## Supplemental Files 1-12 for "Chemical Mixtures in River Basins: Combining Additive and Independent Effects with Probabilistic Risk Modelling": dichlorprop.csv (part 2 of 3)

SubCatchment	Day	Concentration
9500205	2864	0
9500205	2865	1.6110718912863734e-24
9500205	2866	0
9500205	2867	0
9500205	2868	0
9500205	2869	0
9500205	2870	0
9500205	2871	0
9500205	2872	0
9500205	2873	3.098492793907748e-26
9500205	2874	0
9500205	2875	2.5481632118648737e-25
9500205	2876	0
9500205	2877	1.8107486101349488e-25
9500205	2878	0
9500205	2879	0
9500205	2880	0
9500205	2881	0
9500205	2882	0
9500205	2883	1.5140243491814346e-24
9500205	2884	1.830164794291347e-24
9500205	2885	0
9500205	2886	6.426456350459104e-25
9500205	2887	4.189301057439549e-25
9500205	2888	1.007319071020122e-24
9500205	2889	5.322093977461409e-25
9500205	2890	2.818281758283225e-25
9500205	2891	1.4956601849978585e-25
9500205	2892	7.954317467829535e-26
9500205	2893	0
9500205	2894	1.1218894818051219e-24
9500205	2895	0
9500205	2896	0
9500205	2897	4.414506054738175e-25
9500205	2898	0
9500205	2899	0
9500205	2900	8.427482894794986e-25
9500205	2901	5.910367769045414e-27
9500205	2902	0
9500205	2903	0
9500205	2904	1.7347223386034648e-18
9500205	2905	2.9026770561521635e-25
9500205	2906	1.5460255764854697e-24
9500205	2907	6.173428229033333e-27
9500205	2908	6.026126204353677e-25
9500205	2909	0
9500205	2910	0
9500205	2911	0
9500205	2912	0
9500205	2913	5.478614334856639e-26
9500205	2914	1.2944843839103303e-26
9500205	2915	2.9794569573908026e-27
9500205	2916	6.902920032602675e-28
9500205	2917	1.5789968964358295e-28
9500205	2918	3.699439987416343e-29
9500205	2919	2.740329728376712e-25
9500205	2920	6.705707194450553e-26
9500205	2921	1.55771833166764e-26
9500205	2922	3.516222299576275e-27
9500205	2923	0
9500205	2924	2.565817672404687e-25
9500205	2925	0
9500205	2926	1.5070319847251687e-24
9500205	2927	0
9500205	2928	7.802777534455612e-25
9500205	2929	9.272694476406747e-26
9500205	2930	2.4903312642352973e-26
9500205	2931	6.440185704142498e-27
9500205	2932	1.990158745067578e-27
9500205	2933	5.876601594888439e-28
9500205	2934	1.6279657115724409e-28
9500205	2935	4.0638313495723766e-29
9500205	2936	9.696988056882356e-30
9500205	2937	2.3122645323047585e-30
9500205	2938	5.578092621064354e-31
9500205	2939	1.356826579577874e-31
9500205	2940	3.322347878997415e-32
9500205	2941	7.759336088706192e-33
9500205	2942	1.726969076644917e-33
9500205	2943	1.327520438283409e-34
9500205	2944	5.709605626895061e-25
9500205	2945	0
9500205	2946	0
9500205	2947	0
9500205	2948	0
9500205	2949	6.891284750251533e-25
9500205	2950	1.734726164313798e-18
9500205	2951	0
9500205	2952	1.7427246905434818e-24
9500205	2953	1.7347236827719602e-18
9500205	2954	0
9500205	2955	0
9500205	2956	0
9500205	2957	0
9500205	2958	0
9500205	2959	0
9500205	2960	0
9500205	2961	0
9500205	2962	0
9500205	2963	3.954737211576607e-25
9500205	2964	0
9500205	2965	1.7347224420010414e-18
9500205	2966	1.7347238895671134e-18
9500205	2967	8.797919156897063e-26
9500205	2968	5.385854646202029e-25
9500205	2969	1.7347238895671134e-18
9500205	2970	0
9500205	2971	7.3443354567290125e-25
9500205	2972	1.7245717192153753e-25
9500205	2973	4.079543326799931e-26
9500205	2974	0
9500205	2975	0
9500205	2976	5.72823753540025e-25
9500205	2977	1.3996500196351887e-25
9500205	2978	3.4489266865710895e-26
9500205	2979	8.543535396494597e-27
9500205	2980	2.124187483978391e-27
9500205	2981	5.302478508089201e-28
9500205	2982	1.3292613198058936e-28
9500205	2983	3.3470122613336e-29
9500205	2984	8.465857652475198e-30
9500205	2985	0
9500205	2986	0
9500205	2987	0
9500205	2988	1.2982716804643931e-24
9500205	2989	2.321042170035079e-24
9500205	2990	0
9500205	2991	1.734726371108951e-18
9500205	2992	0
9500205	2993	1.2302677289145895e-24
9500205	2994	4.646826577401894e-25
9500205	2995	1.2984855603773212e-24
9500205	2996	1.734722545398618e-18
9500205	2997	0
9500205	2998	0
9500205	2999	1.3611048459956993e-24
9500205	3000	1.7347236827719602e-18
9500205	3001	0
9500205	3002	0
9500205	3003	1.7347227521937711e-18
9500205	3004	0
9500205	3005	5.667504613421481e-25
9500205	3006	0
9500205	3007	6.123505659684487e-26
9500205	3008	1.2774407975339975e-25
9500205	3009	3.5952389989634847e-25
9500205	3010	0
9500205	3011	0
9500205	3012	0
9500205	3013	0
9500205	3014	0
9500205	3015	0
9500205	3016	7.037491244349064e-25
9500205	3017	0
9500205	3018	0
9500205	3019	0
9500205	3020	0
9500205	3021	0
9500205	3022	1.4112290679134424e-24
9500205	3023	8.474360954087744e-25
9500205	3024	8.550468282071205e-26
9500205	3025	2.6501777180519234e-25
9500205	3026	0
9500205	3027	0
9500205	3028	0
9500205	3029	2.379842481403669e-24
9500205	3030	0
9500205	3031	0
9500205	3032	1.914951958814954e-24
9500205	3033	0
9500205	3034	7.114677339620414e-25
9500205	3035	0
9500205	3036	1.4555898720576408e-24
9500205	3037	1.309007387131159e-24
9500205	3038	0
9500205	3039	6.43640290039781e-25
9500205	3040	6.701448331638491e-25
9500205	3041	0
9500205	3042	5.632386128294756e-26
9500205	3043	0
9500205	3044	9.524390039200277e-25
9500205	3045	0
9500205	3046	2.2958638007003005e-25
9500205	3047	0
9500205	3048	7.698864338677308e-25
9500205	3049	4.139216278567067e-25
9500205	3050	0
9500205	3051	0
9500205	3052	1.2123251369291442e-25
9500205	3053	1.5363682426761409e-24
9500205	3054	1.3728478294308193e-24
9500205	3055	0
9500205	3056	1.7347222352058883e-18
9500205	3057	0
9500205	3058	3.553754283072109e-25
9500205	3059	0
9500205	3060	0
9500205	3061	0
9500205	3062	0
9500205	3063	0
9500205	3064	1.1137171786498717e-24
9500205	3065	1.984234851107347e-24
9500205	3066	0
9500205	3067	1.7347236827719602e-18
9500205	3068	1.9306499210503028e-25
9500205	3069	9.244529060602446e-26
9500205	3070	1.4619406953827357e-24
9500205	3071	0
9500205	3072	0
9500205	3073	4.261353640370173e-25
9500205	3074	0
9500205	3075	0
9500205	3076	6.137107100804695e-25
9500205	3077	6.122043308781434e-25
9500205	3078	0
9500205	3079	0
9500205	3080	2.3226197439341013e-25
9500205	3081	0
9500205	3082	0
9500205	3083	0
9500205	3084	0
9500205	3085	1.8391889686166228e-24
9500205	3086	0
9500205	3087	1.1032389364610473e-24
9500205	3088	1.7347240963622665e-18
9500205	3089	1.7347229589889242e-18
9500205	3090	1.7347228555913477e-18
9500205	3091	1.3712419058430156e-24
9500205	3092	0
9500205	3093	0
9500205	3094	0
9500205	3095	0
9500205	3096	0
9500205	3097	0
9500205	3098	1.7347222352058883e-18
9500205	3099	2.619941961453773e-24
9500205	3100	0
9500205	3101	0
9500205	3102	0
9500205	3103	0
9500205	3104	6.564194176220055e-26
9500205	3105	0
9500205	3106	3.9573022421137396e-26
9500205	3107	5.201213369687933e-25
9500205	3108	0
9500205	3109	0
9500205	3110	1.3031053270535217e-24
9500205	3111	0
9500205	3112	0
9500205	3113	9.846227785679115e-26
9500205	3114	5.5197973114517675e-25
9500205	3115	0
9500205	3116	9.868021793819075e-25
9500205	3117	0
9500205	3118	0
9500205	3119	1.4597961770118924e-24
9500205	3120	4.4226845701730535e-25
9500205	3121	4.999961147700212e-25
9500205	3122	0
9500205	3123	0
9500205	3124	0
9500205	3125	1.7347238895671134e-18
9500205	3126	1.0294514511846158e-24
9500205	3127	7.333245058477737e-25
9500205	3128	0
9500205	3129	6.843719642414134e-26
9500205	3130	0
9500205	3131	2.0639855331815706e-24
9500205	3132	8.086901566689063e-26
9500205	3133	0
9500205	3134	0
9500205	3135	1.7347238895671134e-18
9500205	3136	0
9500205	3137	0
9500205	3138	1.734723269181654e-18
9500205	3139	0
9500205	3140	1.7347223386034648e-18
9500205	3141	4.619640951493781e-25
9500205	3142	0
9500205	3143	0
9500205	3144	0
9500205	3145	0
9500205	3146	0
9500205	3147	0
9500205	3148	5.62168116255139e-25
9500205	3149	1.3152297000844128e-25
9500205	3150	1.7347243031574196e-18
9500205	3151	0
9500205	3152	1.885972364600755e-24
9500205	3153	1.7347230623865008e-18
9500205	3154	1.3611921137333394e-24
9500205	3155	3.5701100813467022e-25
9500205	3156	1.7347253371331853e-18
9500205	3157	0
9500205	3158	0
9500205	3159	0
9500205	3160	0
9500205	3161	0
9500205	3162	1.7347229589889242e-18
9500205	3163	0
9500205	3164	5.52705729697013e-25
9500205	3165	0
9500205	3166	0
9500205	3167	1.909667774041331e-24
9500205	3168	1.734722545398618e-18
9500205	3169	0
9500205	3170	0
9500205	3171	0
9500205	3172	5.071575912828438e-25
9500205	3173	0
9500205	3174	0
9500205	3175	0
9500205	3176	0
9500205	3177	2.5164708236052327e-24
9500205	3178	0
9500205	3179	1.7347215114228523e-18
9500205	3180	0
9500205	3181	1.2449076068089073e-24
9500205	3182	1.7347222352058883e-18
9500205	3183	1.652811014819683e-25
9500205	3184	3.6093832749940974e-25
9500205	3185	0
9500205	3186	0
9500205	3187	0
9500205	3188	0
9500205	3189	0
9500205	3190	1.7347231657840774e-18
9500205	3191	9.940568770670144e-26
9500205	3192	0
9500205	3193	0
9500205	3194	0
9500205	3195	7.918374253278304e-25
9500205	3196	6.58600396157812e-25
9500205	3197	0
9500205	3198	0
9500205	3199	2.7427230337555395e-24
9500205	3200	0
9500205	3201	1.734722545398618e-18
9500205	3202	0
9500205	3203	0
9500205	3204	0
9500205	3205	1.053855060502854e-24
9500205	3206	1.830453517382658e-24
9500205	3207	0
9500205	3208	5.053893595637909e-25
9500205	3209	1.4710364588351603e-24
9500205	3210	0
9500205	3211	1.734723269181654e-18
9500205	3212	1.4639589960087437e-24
9500205	3213	1.0948743484601494e-24
9500205	3214	0
9500205	3215	1.443469714502212e-24
9500205	3216	0
9500205	3217	6.645290309871939e-26
9500205	3218	0
9500205	3219	0
9500205	3220	0
9500205	3221	1.8419513622914804e-24
9500205	3222	0
9500205	3223	0
9500205	3224	0
9500205	3225	0
9500205	3226	0
9500205	3227	1.7347238895671134e-18
9500205	3228	0
9500205	3229	1.0628331850727876e-24
9500205	3230	6.069131942677932e-25
9500205	3231	1.1925786172686847e-24
9500205	3232	0
9500205	3233	3.3146870275164868e-25
9500205	3234	7.749715298703986e-25
9500205	3235	0
9500205	3236	0
9500205	3237	0
9500205	3238	1.5969848076713892e-26
9500205	3239	9.770528446695074e-25
9500205	3240	0
9500205	3241	0
9500205	3242	0
9500205	3243	5.992425573444569e-25
9500205	3244	2.083025923724244e-25
9500205	3245	3.4606356627056235e-25
9500205	3246	5.3680732283602815e-25
9500205	3247	0
9500205	3248	0
9500205	3249	0
9500205	3250	0
9500205	3251	0
9500205	3252	0
9500205	3253	0
9500205	3254	0
9500205	3255	0
9500205	3256	0
9500205	3257	0
9500205	3258	0
9500205	3259	0
9500205	3260	0
9500205	3261	1.0689947803882426e-25
9500205	3262	0
9500205	3263	0
9500205	3264	0
9500205	3265	0
9500205	3266	0
9500205	3267	2.1400222581140134e-24
9500205	3268	0
9500205	3269	1.7347245099525728e-18
9500205	3270	2.562074773928446e-25
9500205	3271	0
9500205	3272	0
9500205	3273	0
9500205	3274	0
9500205	3275	0
9500205	3276	0
9500205	3277	0
9500205	3278	0
9500205	3279	0
9500205	3280	0
9500205	3281	0
9500205	3282	0
9500205	3283	0
9500205	3284	0
9500205	3285	0
9500205	3286	0
9500205	3287	0
9500205	3288	0
9500205	3289	0
9500205	3290	0
9500205	3291	0
9500205	3292	0
9500205	3293	0
9500205	3294	0
9500205	3295	0
9500205	3296	0
9500205	3297	0
9500205	3298	0
9500205	3299	0
9500205	3300	0
9500205	3301	0
9500205	3302	0
9500205	3303	0
9500205	3304	0
9500205	3305	0
9500205	3306	0
9500205	3307	0
9500205	3308	0
9500205	3309	0
9500205	3310	0
9500205	3311	0
9500205	3312	0
9500205	3313	0
9500205	3314	0
9500205	3315	0
9500205	3316	0
9500205	3317	0
9500205	3318	0
9500205	3319	0
9500205	3320	0
9500205	3321	0
9500205	3322	0
9500205	3323	0
9500205	3324	0
9500205	3325	0
9500205	3326	0
9500205	3327	0
9500205	3328	0
9500205	3329	0
9500205	3330	0
9500205	3331	0
9500205	3332	0
9500205	3333	0
9500205	3334	0
9500205	3335	0
9500205	3336	0
9500205	3337	0
9500205	3338	0
9500205	3339	0
9500205	3340	0
9500205	3341	0
9500205	3342	0
9500205	3343	0
9500205	3344	0
9500205	3345	0
9500205	3346	0
9500205	3347	0
9500205	3348	0
9500205	3349	0
9500205	3350	0
9500205	3351	0
9500205	3352	0
9500205	3353	0
9500205	3354	0
9500205	3355	0
9500205	3356	0
9500205	3357	0
9500205	3358	0
9500205	3359	0
9500205	3360	1.7347227521937711e-18
9500205	3361	1.502281316442508e-25
9500205	3362	2.517891167665083e-26
9500205	3363	0
9500205	3364	0
9500205	3365	0
9500205	3366	0
9500205	3367	0
9500205	3368	0
9500205	3369	0
9500205	3370	0
9500205	3371	0
9500205	3372	0
9500205	3373	0
9500205	3374	0
9500205	3375	0
9500205	3376	0
9500205	3377	0
9500205	3378	0
9500205	3379	0
9500205	3380	0
9500205	3381	0
9500205	3382	0
9500205	3383	3.083545358868007e-25
9500205	3384	0
9500205	3385	0
9500205	3386	0
9500205	3387	3.0359049641179653e-24
9500205	3388	0
9500205	3389	0
9500205	3390	0
9500205	3391	1.7822934112074954e-25
9500205	3392	5.357028066351539e-26
9500205	3393	1.622386745117088e-26
9500205	3394	4.950794744669851e-27
9500205	3395	1.5223342800608828e-27
9500205	3396	4.716967879011288e-28
9500205	3397	1.4728076193158796e-28
9500205	3398	0
9500205	3399	0
9500205	3400	0
9500205	3401	1.0133140810991072e-25
9500205	3402	4.472405486953002e-25
9500205	3403	0
9500205	3404	0
9500205	3405	0
9500205	3406	0
9500205	3407	0
9500205	3408	0
9500205	3409	0
9500205	3410	0
9500205	3411	0
9500205	3412	0
9500205	3413	0
9500205	3414	0
9500205	3415	0
9500205	3416	0
9500205	3417	0
9500205	3418	0
9500205	3419	0
9500205	3420	0
9500205	3421	9.536462569278553e-25
9500205	3422	2.7565166611137816e-24
9500205	3423	0
9500205	3424	4.693341267640185e-25
9500205	3425	2.0512081558844795e-24
9500205	3426	0
9500205	3427	1.5257457375492742e-25
9500205	3428	0
9500205	3429	1.8703113062646284e-25
9500205	3430	1.734723475976807e-18
9500205	3431	1.0584604304675344e-24
9500205	3432	0
9500205	3433	0
9500205	3434	0
9500205	3435	0
9500205	3436	0
9500205	3437	0
9500205	3438	0
9500205	3439	0
9500205	3440	0
9500205	3441	0
9500205	3442	0
9500205	3443	0
9500205	3444	0
9500205	3445	1.7347222352058883e-18
9500205	3446	0
9500205	3447	2.8296744381726204e-24
9500205	3448	4.684411855231149e-25
9500205	3449	0
9500205	3450	2.2959814395827916e-24
9500205	3451	1.6436610171800244e-24
9500205	3452	8.825462235402855e-25
9500205	3453	2.7455450850363546e-25
9500205	3454	0
9500205	3455	0
9500205	3456	2.5778295588008742e-25
9500205	3457	1.0003395255535659e-24
9500205	3458	5.910511736160617e-25
9500205	3459	0
9500205	3460	0
9500205	3461	2.2416022991575127e-24
9500205	3462	0
9500205	3463	1.757857014857884e-24
9500205	3464	0
9500205	3465	5.097000899803711e-25
9500205	3466	3.0805783543958575e-24
9500205	3467	0
9500205	3468	9.165346900721854e-25
9500205	3469	0
9500205	3470	0
9500205	3471	0
9500205	3472	0
9500205	3473	0
9500205	3474	1.7255503997759151e-25
9500205	3475	0
9500205	3476	2.1711572175365026e-25
9500205	3477	0
9500205	3478	0
9500205	3479	0
9500205	3480	0
9500205	3481	0
9500205	3482	1.7347245099525728e-18
9500205	3483	0
9500205	3484	3.305823189170197e-25
9500205	3485	1.0464336543217611e-24
9500205	3486	0
9500205	3487	0
9500205	3488	0
9500205	3489	0
9500205	3490	0
9500205	3491	7.378947715021716e-25
9500205	3492	0
9500205	3493	0
9500205	3494	1.7347240963622665e-18
9500205	3495	1.120971543534284e-24
9500205	3496	5.263827724925654e-25
9500205	3497	1.734724923542879e-18
9500205	3498	1.0976400947938543e-24
9500205	3499	2.3203128188243956e-25
9500205	3500	0
9500205	3501	0
9500205	3502	0
9500205	3503	0
9500205	3504	1.8450111565276064e-24
9500205	3505	0
9500205	3506	0
9500205	3507	2.2450801403695992e-25
9500205	3508	1.1422701963295725e-24
9500205	3509	0
9500205	3510	0
9500205	3511	1.7347233725792305e-18
9500205	3512	6.099701288831377e-25
9500205	3513	3.8340826617562833e-25
9500205	3514	0
9500205	3515	7.00505279088831e-25
9500205	3516	0
9500205	3517	4.0086233139361227e-25
9500205	3518	0
9500205	3519	0
9500205	3520	1.982010263354624e-24
9500205	3521	0
9500205	3522	6.791049618443823e-25
9500205	3523	0
9500205	3524	0
9500205	3525	6.86166006503209e-27
9500205	3526	0
9500205	3527	0
9500205	3528	0
9500205	3529	0
9500205	3530	0
9500205	3531	1.1294509107968916e-24
9500205	3532	0
9500205	3533	3.279014244344327e-25
9500205	3534	0
9500205	3535	0
9500205	3536	0
9500205	3537	0
9500205	3538	0
9500205	3539	0
9500205	3540	6.01664064500646e-25
9500205	3541	0
9500205	3542	0
9500205	3543	3.7101025701823874e-25
9500205	3544	0
9500205	3545	0
9500205	3546	0
9500205	3547	0
9500205	3548	0
9500205	3549	0
9500205	3550	0
9500205	3551	9.547905982784915e-25
9500205	3552	1.0378273790610262e-25
9500205	3553	9.627716026642256e-25
9500205	3554	0
9500205	3555	0
9500205	3556	0
9500205	3557	1.0099203398550882e-24
9500205	3558	0
9500205	3559	2.0668879250152017e-25
9500205	3560	5.174949231924731e-25
9500205	3561	0
9500205	3562	0
9500205	3563	1.7347238895671134e-18
9500205	3564	1.7347223386034648e-18
9500205	3565	3.4694457111826954e-18
9500205	3566	0
9500205	3567	0
9500205	3568	0
9500205	3569	2.646962370306049e-26
9500205	3570	6.169694698280342e-26
9500205	3571	5.786897232312484e-25
9500205	3572	0
9500205	3573	0
9500205	3574	6.298934026901733e-25
9500205	3575	0
9500205	3576	0
9500205	3577	2.2143911338775928e-24
9500205	3578	0
9500205	3579	0
9500205	3580	0
9500205	3581	0
9500205	3582	0
9500205	3583	0
9500205	3584	0
9500205	3585	3.362455821704805e-26
9500205	3586	6.485278503414008e-26
9500205	3587	0
9500205	3588	4.739052305831283e-25
9500205	3589	0
9500205	3590	1.0100671665910725e-24
9500205	3591	1.7347238895671134e-18
9500205	3592	3.469446538363308e-18
9500205	3593	0
9500205	3594	0
9500205	3595	0
9500205	3596	0
9500205	3597	0
9500205	3598	2.415517729766158e-25
9500205	3599	7.403069602389177e-25
9500205	3600	0
9500205	3601	0
9500205	3602	0
9500205	3603	0
9500205	3604	0
9500205	3605	0
9500205	3606	0
9500205	3607	0
9500205	3608	0
9500205	3609	2.375698003422864e-25
9500205	3610	7.25572813466426e-26
9500205	3611	2.232987118396715e-26
9500205	3612	6.793892753264925e-27
9500205	3613	1.8934984396817214e-27
9500205	3614	5.030166939909915e-28
9500205	3615	1.4132355968704443e-28
9500205	3616	4.2405922970885757e-29
9500205	3617	1.3154440062537858e-29
9500205	3618	4.051278649770002e-30
9500205	3619	1.245275174950377e-30
9500205	3620	3.8474024141961536e-31
9500205	3621	1.1936377534789243e-31
9500205	3622	3.6635744933843364e-32
9500205	3623	1.0959852353638127e-32
9500205	3624	3.2466709485910176e-33
9500205	3625	9.908121578581094e-34
9500205	3626	3.08511775492297e-34
9500205	3627	0
9500205	3628	2.0018089957462477e-25
9500205	3629	1.8453704826699346e-24
9500205	3630	5.8052135964555845e-25
9500205	3631	0
9500205	3632	1.7347230623865008e-18
9500205	3633	3.545453247677888e-25
9500205	3634	0
9500205	3635	0
9500205	3636	0
9500205	3637	0
9500205	3638	0
9500205	3639	1.734723475976807e-18
9500205	3640	6.787112216450638e-25
9500205	3641	0
9500205	3642	0
9500205	3643	0
9500205	3644	0
9500205	3645	0
9500205	3646	0
9500205	3647	0
9500205	3648	0
9500205	3649	0
9500205	3650	0
9500205	3651	0
9500205	3652	0
9503390	0	0
9503390	1	0
9503390	2	0
9503390	3	3.5560846274899384e-25
9503390	4	0
9503390	5	0
9503390	6	0
9503390	7	0
9503390	8	0
9503390	9	4.8891656335619205e-25
9503390	10	1.3363954544690747e-25
9503390	11	2.874086826424449e-26
9503390	12	5.236092762167643e-27
9503390	13	1.124325738503197e-27
9503390	14	2.513294521777865e-28
9503390	15	5.967510784570864e-29
9503390	16	1.3552531286675468e-29
9503390	17	3.192419595025321e-30
9503390	18	7.921193755614912e-31
9503390	19	1.5693104665751667e-31
9503390	20	2.836039400843305e-32
9503390	21	5.986353020382306e-33
9503390	22	1.4217817231546654e-33
9503390	23	3.4585199639464007e-34
9503390	24	8.086032784764584e-35
9503390	25	1.8026754012977472e-35
9503390	26	4.275301796026172e-36
9503390	27	1.0379603817689982e-36
9503390	28	2.6101107600581543e-37
9503390	29	6.334755239897012e-38
9503390	30	1.5599348391860973e-38
9503390	31	0
9503390	32	0
9503390	33	0
9503390	34	0
9503390	35	0
9503390	36	0
9503390	37	0
9503390	38	0
9503390	39	0
9503390	40	2.459644636651958e-24
9503390	41	0
9503390	42	0
9503390	43	0
9503390	44	0
9503390	45	0
9503390	46	0
9503390	47	0
9503390	48	0
9503390	49	0
9503390	50	0
9503390	51	0
9503390	52	0
9503390	53	0
9503390	54	0
9503390	55	0
9503390	56	0
9503390	57	0
9503390	58	0
9503390	59	0
9503390	60	0
9503390	61	0
9503390	62	0
9503390	63	0
9503390	64	0
9503390	65	0
9503390	66	0
9503390	67	0
9503390	68	0
9503390	69	0
9503390	70	0
9503390	71	0
9503390	72	1.7347240963622665e-18
9503390	73	3.114761817482767e-26
9503390	74	7.194818212019882e-27
9503390	75	1.6887572569327865e-27
9503390	76	3.985073092650334e-28
9503390	77	9.435229501462718e-29
9503390	78	2.2421712523742657e-29
9503390	79	5.348687751495732e-30
9503390	80	1.2770162495694726e-30
9503390	81	3.054047641091722e-31
9503390	82	7.161704622109365e-32
9503390	83	1.6689664384871022e-32
9503390	84	3.947963531451902e-33
9503390	85	9.467552724377632e-34
9503390	86	7.879603711938954e-25
9503390	87	1.913502919939676e-25
9503390	88	4.665719056524839e-26
9503390	89	1.1417581393204225e-26
9503390	90	2.8057893061435946e-27
9503390	91	6.925656598561139e-28
9503390	92	0
9503390	93	5.300690455469533e-26
9503390	94	4.4303734988086295e-26
9503390	95	0
9503390	96	0
9503390	97	0
9503390	98	8.222550636684408e-25
9503390	99	0
9503390	100	0
9503390	101	1.241272634365262e-24
9503390	102	1.0944345585054887e-24
9503390	103	1.7347221318083117e-18
9503390	104	1.7347257507234916e-18
9503390	105	2.8769772990628405e-24
9503390	106	0
9503390	107	0
9503390	108	2.1941848069170026e-25
9503390	109	1.972575684143407e-24
9503390	110	1.7347251303380322e-18
9503390	111	8.259474750467475e-25
9503390	112	0
9503390	113	0
9503390	114	1.4188337856473861e-24
9503390	115	0
9503390	116	0
9503390	117	0
9503390	118	0
9503390	119	2.1273722818531156e-24
9503390	120	2.6626668652957693e-24
9503390	121	0
9503390	122	0
9503390	123	0
9503390	124	2.9159955427264296e-24
9503390	125	0
9503390	126	1.4667266158870984e-26
9503390	127	0
9503390	128	2.8356071159141416e-25
9503390	129	1.5373350595082233e-26
9503390	130	0
9503390	131	0
9503390	132	0
9503390	133	2.897620802876343e-24
9503390	134	6.162624285898266e-25
9503390	135	7.762219237089805e-25
9503390	136	1.7347221318083117e-18
9503390	137	0
9503390	138	3.1539862003616514e-25
9503390	139	0
9503390	140	1.312982654447794e-24
9503390	141	1.1035754842447372e-25
9503390	142	4.199582873262973e-25
9503390	143	0
9503390	144	0
9503390	145	4.794339622373697e-25
9503390	146	5.878998222111235e-25
9503390	147	1.6198717579436302e-25
9503390	148	4.480294835562311e-26
9503390	149	1.2440385008769955e-26
9503390	150	3.467910346921321e-27
9503390	151	9.705165435055603e-28
9503390	152	2.726633874318771e-28
9503390	153	7.69002641564435e-29
9503390	154	2.1771777371353803e-29
9503390	155	0
9503390	156	0
9503390	157	1.7425957117854781e-25
9503390	158	6.6204549964233185e-25
9503390	159	0
9503390	160	1.7347240963622665e-18
9503390	161	0
9503390	162	1.1106554122614826e-24
9503390	163	0
9503390	164	0
9503390	165	3.447194705475822e-25
9503390	166	0
9503390	167	0
9503390	168	1.2371914624721012e-24
9503390	169	3.39607306755104e-25
9503390	170	1.7347228555913477e-18
9503390	171	1.7347238895671134e-18
9503390	172	0
9503390	173	1.1073913030509044e-24
9503390	174	1.6083567306582158e-24
9503390	175	0
9503390	176	0
9503390	177	0
9503390	178	0
9503390	179	0
9503390	180	2.8690028027795744e-25
9503390	181	0
9503390	182	1.8244636965293147e-25
9503390	183	0
9503390	184	0
9503390	185	6.571885816564992e-25
9503390	186	2.0703733343615977e-25
9503390	187	1.8577201001411695e-25
9503390	188	1.7347224420010414e-18
9503390	189	2.4203676466114566e-24
9503390	190	7.844096589556891e-25
9503390	191	0
9503390	192	8.037114089770237e-25
9503390	193	0
9503390	194	1.0823941745091004e-24
9503390	195	0
9503390	196	3.855095697600075e-25
9503390	197	1.0090921345122193e-24
9503390	198	0
9503390	199	2.7265719941896577e-25
9503390	200	3.2481176195228276e-24
9503390	201	0
9503390	202	0
9503390	203	1.3930475989851348e-24
9503390	204	2.1670563241207112e-24
9503390	205	0
9503390	206	1.7800336698406832e-24
9503390	207	0
9503390	208	0
9503390	209	0
9503390	210	1.5998043937618754e-24
9503390	211	1.734723269181654e-18
9503390	212	1.7347224420010414e-18
9503390	213	2.2121964735354614e-25
9503390	214	2.0349722151636733e-24
9503390	215	0
9503390	216	0
9503390	217	7.880749532403788e-25
9503390	218	0
9503390	219	0
9503390	220	0
9503390	221	0
9503390	222	0
9503390	223	0
9503390	224	1.1462623501999599e-25
9503390	225	0
9503390	226	9.95728633562549e-25
9503390	227	0
9503390	228	0
9503390	229	0
9503390	230	0
9503390	231	7.4088554040909075e-25
9503390	232	0
9503390	233	0
9503390	234	9.146211107313455e-25
9503390	235	1.1485345407779325e-24
9503390	236	0
9503390	237	1.581680166553003e-25
9503390	238	5.890321827367616e-25
9503390	239	9.762977075679846e-26
9503390	240	0
9503390	241	3.9577009866494255e-26
9503390	242	7.0663625674040215e-25
9503390	243	0
9503390	244	0
9503390	245	0
9503390	246	0
9503390	247	0
9503390	248	0
9503390	249	0
9503390	250	1.684276013923394e-24
9503390	251	7.606839769778751e-25
9503390	252	0
9503390	253	0
9503390	254	3.188802576413581e-26
9503390	255	0
9503390	256	1.4474984271451757e-24
9503390	257	0
9503390	258	9.117875223597916e-25
9503390	259	1.7347238895671134e-18
9503390	260	0
9503390	261	0
9503390	262	0
9503390	263	0
9503390	264	3.625143483285249e-25
9503390	265	9.398321191860775e-25
9503390	266	0
9503390	267	3.6029018582113335e-26
9503390	268	0
9503390	269	0
9503390	270	0
9503390	271	0
9503390	272	0
9503390	273	1.7347236827719602e-18
9503390	274	0
9503390	275	0
9503390	276	0
9503390	277	1.7347233725792305e-18
9503390	278	0
9503390	279	4.982247276073474e-25
9503390	280	7.554587595569174e-25
9503390	281	0
9503390	282	1.7347240963622665e-18
9503390	283	0
9503390	284	5.245446772795938e-26
9503390	285	0
9503390	286	0
9503390	287	0
9503390	288	0
9503390	289	1.0530476613663604e-24
9503390	290	3.8934466635454604e-25
9503390	291	1.0093244540488069e-24
9503390	292	5.292140928890167e-25
9503390	293	0
9503390	294	1.4655815842831701e-24
9503390	295	2.1937442774052433e-25
9503390	296	2.4177373871382235e-24
9503390	297	0
9503390	298	0
9503390	299	2.8444178540607485e-24
9503390	300	1.5349741775451956e-25
9503390	301	0
9503390	302	0
9503390	303	0
9503390	304	0
9503390	305	0
9503390	306	5.556206200456112e-25
9503390	307	0
9503390	308	0
9503390	309	0
9503390	310	1.734723269181654e-18
9503390	311	0
9503390	312	1.7347233725792305e-18
9503390	313	0
9503390	314	6.014140448974975e-25
9503390	315	0
9503390	316	2.111933978115101e-25
9503390	317	0
9503390	318	1.1122504890118395e-24
9503390	319	2.2918026461526096e-25
9503390	320	3.1685059248793428e-25
9503390	321	1.7347245099525728e-18
9503390	322	3.3628361389427828e-25
9503390	323	0
9503390	324	5.07253893943039e-26
9503390	325	0
9503390	326	0
9503390	327	1.734723269181654e-18
9503390	328	3.6533630100172675e-25
9503390	329	6.696903999786352e-26
9503390	330	0
9503390	331	2.4053961513141065e-25
9503390	332	0
9503390	333	0
9503390	334	0
9503390	335	0
9503390	336	0
9503390	337	0
9503390	338	1.7347229589889242e-18
9503390	339	1.1580199029099231e-24
9503390	340	1.7347229589889242e-18
9503390	341	2.6644952476588453e-24
9503390	342	0
9503390	343	0
9503390	344	0
9503390	345	0
9503390	346	9.662320396325907e-25
9503390	347	6.23880211832513e-25
9503390	348	0
9503390	349	8.190408992139244e-25
9503390	350	0
9503390	351	0
9503390	352	1.7347245099525728e-18
9503390	353	0
9503390	354	1.4953775509266598e-25
9503390	355	1.3175436509865556e-24
9503390	356	1.5447713369499748e-25
9503390	357	0
9503390	358	1.1513195155962022e-24
9503390	359	3.1735208615652525e-25
9503390	360	1.0422976565956874e-24
9503390	361	0
9503390	362	1.2522620584206697e-24
9503390	363	1.0863342389078399e-24
9503390	364	4.688946819360039e-25
9503390	365	0
9503390	366	0
9503390	367	0
9503390	368	0
9503390	369	1.6987772495136192e-24
9503390	370	0
9503390	371	2.3110407942634607e-24
9503390	372	5.337783927828189e-25
9503390	373	1.2668912620408638e-25
9503390	374	3.0906362323298123e-26
9503390	375	7.584090253867341e-27
9503390	376	1.8698160495275693e-27
9503390	377	4.626465060547129e-28
9503390	378	1.1407730839317668e-28
9503390	379	2.76264780131384e-29
9503390	380	6.810724743014575e-30
9503390	381	1.696559963490946e-30
9503390	382	4.252422284156155e-31
9503390	383	1.071008537109052e-31
9503390	384	2.4958081362979423e-32
9503390	385	5.000353134358371e-33
9503390	386	8.739001529547133e-34
9503390	387	1.4333174553335591e-34
9503390	388	2.856803117242814e-35
9503390	389	6.295534913750349e-36
9503390	390	1.3837156438177321e-36
9503390	391	3.158583687357728e-37
9503390	392	7.3515687946967e-38
9503390	393	1.7297223268369352e-38
9503390	394	0
9503390	395	0
9503390	396	0
9503390	397	0
9503390	398	0
9503390	399	0
9503390	400	0
9503390	401	0
9503390	402	0
9503390	403	0
9503390	404	0
9503390	405	0
9503390	406	0
9503390	407	0
9503390	408	0
9503390	409	0
9503390	410	0
9503390	411	0
9503390	412	0
9503390	413	0
9503390	414	0
9503390	415	0
9503390	416	0
9503390	417	0
9503390	418	0
9503390	419	0
9503390	420	0
9503390	421	0
9503390	422	0
9503390	423	0
9503390	424	0
9503390	425	0
9503390	426	0
9503390	427	0
9503390	428	0
9503390	429	0
9503390	430	0
9503390	431	3.8504633584531976e-25
9503390	432	0
9503390	433	1.7347243031574196e-18
9503390	434	8.962601759471002e-25
9503390	435	1.8017901084800327e-25
9503390	436	2.354413057085804e-25
9503390	437	0
9503390	438	6.578274603821151e-25
9503390	439	8.627124607940892e-26
9503390	440	0
9503390	441	0
9503390	442	0
9503390	443	1.5694944842386342e-25
9503390	444	2.54569871178935e-24
9503390	445	0
9503390	446	0
9503390	447	0
9503390	448	1.1578032619838268e-24
9503390	449	2.1754565094699571e-26
9503390	450	1.2695084313534509e-24
9503390	451	0
9503390	452	6.07224498502516e-25
9503390	453	0
9503390	454	0
9503390	455	1.7347233725792305e-18
9503390	456	7.907944526035151e-25
9503390	457	0
9503390	458	0
9503390	459	0
9503390	460	0
9503390	461	1.7381702021071883e-24
9503390	462	7.2679613951519745e-25
9503390	463	1.6378893410188781e-25
9503390	464	0
9503390	465	1.2314275516604907e-24
9503390	466	0
9503390	467	0
9503390	468	9.432259960155646e-25
9503390	469	1.7347238895671134e-18
9503390	470	0
9503390	471	0
9503390	472	0
9503390	473	0
9503390	474	0
9503390	475	1.734723475976807e-18
9503390	476	0
9503390	477	0
9503390	478	6.2109671612844065e-25
9503390	479	0
9503390	480	0
9503390	481	0
9503390	482	0
9503390	483	0
9503390	484	0
9503390	485	1.7347251303380322e-18
9503390	486	0
9503390	487	0
9503390	488	0
9503390	489	9.472437632134684e-25
9503390	490	1.173871865585113e-25
9503390	491	0
9503390	492	5.610724377615936e-25
9503390	493	0
9503390	494	0
9503390	495	9.775107044692783e-26
9503390	496	1.7347223386034648e-18
9503390	497	2.4590975616141874e-24
9503390	498	0
9503390	499	0
9503390	500	7.098822714539669e-25
9503390	501	7.689847658530632e-25
9503390	502	3.9393741454474277e-26
9503390	503	4.86533808991972e-25
9503390	504	6.229487643186733e-25
9503390	505	0
9503390	506	0
9503390	507	2.542911123869332e-25
9503390	508	0
9503390	509	6.274207674865646e-25
9503390	510	0
9503390	511	1.9002431541990424e-25
9503390	512	1.0243985012638357e-24
9503390	513	0
9503390	514	0
9503390	515	0
9503390	516	0
9503390	517	0
9503390	518	0
9503390	519	0
9503390	520	5.790533881085553e-25
9503390	521	0
9503390	522	2.039154755683155e-24
9503390	523	1.178386615153306e-24
9503390	524	0
9503390	525	2.4670455324495154e-24
9503390	526	0
9503390	527	3.2563929676338223e-24
9503390	528	2.3763325434135014e-25
9503390	529	0
9503390	530	1.707324557421689e-24
9503390	531	0
9503390	532	0
9503390	533	1.4322524082528087e-24
9503390	534	0
9503390	535	0
9503390	536	0
9503390	537	0
9503390	538	2.129060641405515e-25
9503390	539	8.871871908533138e-25
9503390	540	2.0284214649029114e-26
9503390	541	1.7347229589889242e-18
9503390	542	0
9503390	543	1.7347228555913477e-18
9503390	544	0
9503390	545	1.5050558881575901e-24
9503390	546	1.7715905408759093e-25
9503390	547	1.734723269181654e-18
9503390	548	0
9503390	549	0
9503390	550	4.162118882797896e-25
9503390	551	4.0442112945609714e-25
9503390	552	0
9503390	553	2.766824854473724e-26
9503390	554	0
9503390	555	1.718004945217476e-24
9503390	556	6.729791117886951e-25
9503390	557	0
9503390	558	0
9503390	559	0
9503390	560	0
9503390	561	0
9503390	562	5.566619164405029e-26
9503390	563	0
9503390	564	2.5681102994104856e-25
9503390	565	7.631503505980486e-25
9503390	566	0
9503390	567	0
9503390	568	6.030035996215178e-25
9503390	569	1.8754089254341666e-24
9503390	570	0
9503390	571	1.162285766862519e-24
9503390	572	1.6147420666479142e-24
9503390	573	1.397712922378612e-24
9503390	574	0
9503390	575	5.837762983481135e-25
9503390	576	9.895619106512101e-25
9503390	577	2.1190732679149642e-24
9503390	578	0
9503390	579	0
9503390	580	0
9503390	581	0
9503390	582	0
9503390	583	1.633240854875347e-25
9503390	584	2.5709543894928402e-25
9503390	585	1.167433675914765e-24
9503390	586	1.7347251303380322e-18
9503390	587	1.7347221318083117e-18
9503390	588	1.0489357732017024e-25
9503390	589	2.0038157592815168e-24
9503390	590	0
9503390	591	7.464986308763843e-25
9503390	592	0
9503390	593	1.2403295511530704e-24
9503390	594	1.7347236827719602e-18
9503390	595	2.34009671077024e-25
9503390	596	0
9503390	597	1.7347229589889242e-18
9503390	598	1.7347243031574196e-18
9503390	599	0
9503390	600	3.6415229473869987e-25
9503390	601	0
9503390	602	4.652756839256893e-25
9503390	603	0
9503390	604	0
9503390	605	0
9503390	606	0
9503390	607	0
9503390	608	1.3670079907570813e-24
9503390	609	1.7347245099525728e-18
9503390	610	1.7347227521937711e-18
9503390	611	0
9503390	612	3.418777716998465e-25
9503390	613	2.1406923954529987e-24
9503390	614	0
9503390	615	0
9503390	616	0
9503390	617	5.393132874128824e-25
9503390	618	0
9503390	619	4.925505497237058e-25
9503390	620	0
9503390	621	0
9503390	622	0
9503390	623	1.4435116720416085e-25
9503390	624	7.896103723847783e-25
9503390	625	1.5985543943537461e-25
9503390	626	0
9503390	627	7.968181944757827e-25
9503390	628	1.8417589788382197e-25
9503390	629	0
9503390	630	0
9503390	631	1.1254880680395138e-25
9503390	632	3.6552281730200494e-25
9503390	633	1.7347243031574196e-18
9503390	634	5.1277400975708125e-26
9503390	635	0
9503390	636	0
9503390	637	0
9503390	638	0
9503390	639	0
9503390	640	0
9503390	641	1.1917876856035875e-24
9503390	642	0
9503390	643	9.375932333294471e-25
9503390	644	0
9503390	645	6.297713264650904e-26
9503390	646	2.515316522885668e-25
9503390	647	0
9503390	648	1.8666883392978845e-25
9503390	649	1.6124102431158874e-25
9503390	650	3.1146314089143724e-25
9503390	651	7.916418371271422e-25
9503390	652	0
9503390	653	7.378664711171968e-26
9503390	654	2.875182048857784e-25
9503390	655	0
9503390	656	0
9503390	657	0
9503390	658	1.1113557235300926e-24
9503390	659	0
9503390	660	1.886174115777265e-24
9503390	661	1.734723269181654e-18
9503390	662	0
9503390	663	0
9503390	664	1.734722545398618e-18
9503390	665	0
9503390	666	9.243528932886045e-25
9503390	667	1.7347220284107351e-18
9503390	668	0
9503390	669	3.6523932041419114e-25
9503390	670	0
9503390	671	1.734723475976807e-18
9503390	672	1.3667284381737936e-24
9503390	673	0
9503390	674	0
9503390	675	0
9503390	676	2.6360082970799567e-25
9503390	677	5.240010042044768e-25
9503390	678	0
9503390	679	0
9503390	680	1.7263600915394146e-25
9503390	681	0
9503390	682	0
9503390	683	0
9503390	684	0
9503390	685	9.135281439471618e-25
9503390	686	0
9503390	687	1.3444416384871027e-24
9503390	688	0
9503390	689	5.374076459849013e-25
9503390	690	9.470855966019716e-25
9503390	691	0
9503390	692	2.3650254549323226e-25
9503390	693	0
9503390	694	0
9503390	695	1.734724923542879e-18
9503390	696	0
9503390	697	0
9503390	698	0
9503390	699	0
9503390	700	0
9503390	701	0
9503390	702	0
9503390	703	2.9989903166657612e-25
9503390	704	1.7347245099525728e-18
9503390	705	0
9503390	706	1.7347228555913477e-18
9503390	707	3.6871203403039376e-25
9503390	708	0
9503390	709	0
9503390	710	7.607956007959639e-25
9503390	711	0
9503390	712	2.194327541437041e-25
9503390	713	7.620401767853697e-25
9503390	714	0
9503390	715	9.589628836062054e-25
9503390	716	0
9503390	717	1.2950316561633274e-25
9503390	718	3.1203558273769153e-25
9503390	719	9.974062448851147e-25
9503390	720	0
9503390	721	1.7347243031574196e-18
9503390	722	0
9503390	723	5.584072711933044e-26
9503390	724	0
9503390	725	0
9503390	726	1.092207111131984e-24
9503390	727	0
9503390	728	4.632032477200606e-25
9503390	729	0
9503390	730	0
9503390	731	5.205392853371407e-25
9503390	732	0
9503390	733	1.7347229589889242e-18
9503390	734	0
9503390	735	1.7347224420010414e-18
9503390	736	0
9503390	737	0
9503390	738	0
9503390	739	2.673206293508555e-25
9503390	740	0
9503390	741	1.4372645099698403e-25
9503390	742	0
9503390	743	0
9503390	744	0
9503390	745	0
9503390	746	0
9503390	747	0
9503390	748	0
9503390	749	0
9503390	750	0
9503390	751	0
9503390	752	0
9503390	753	0
9503390	754	0
9503390	755	1.5060525646075303e-25
9503390	756	8.988625294658111e-25
9503390	757	0
9503390	758	0
9503390	759	0
9503390	760	0
9503390	761	4.759736238766178e-25
9503390	762	0
9503390	763	1.4458053344273451e-24
9503390	764	0
9503390	765	0
9503390	766	0
9503390	767	0
9503390	768	0
9503390	769	0
9503390	770	0
9503390	771	0
9503390	772	0
9503390	773	0
9503390	774	0
9503390	775	0
9503390	776	1.2774910134609955e-24
9503390	777	0
9503390	778	0
9503390	779	0
9503390	780	0
9503390	781	0
9503390	782	0
9503390	783	0
9503390	784	0
9503390	785	0
9503390	786	0
9503390	787	0
9503390	788	0
9503390	789	0
9503390	790	0
9503390	791	0
9503390	792	0
9503390	793	0
9503390	794	0
9503390	795	0
9503390	796	0
9503390	797	0
9503390	798	0
9503390	799	0
9503390	800	0
9503390	801	0
9503390	802	0
9503390	803	0
9503390	804	7.219968576792525e-25
9503390	805	8.029229671541585e-26
9503390	806	1.8665937992487744e-25
9503390	807	0
9503390	808	0
9503390	809	0
9503390	810	0
9503390	811	3.8445693348960323e-25
9503390	812	1.5872634775211244e-24
9503390	813	8.211341909297349e-26
9503390	814	0
9503390	815	0
9503390	816	0
9503390	817	0
9503390	818	0
9503390	819	0
9503390	820	0
9503390	821	0
9503390	822	0
9503390	823	0
9503390	824	1.7347251303380322e-18
9503390	825	0
9503390	826	0
9503390	827	5.488200227450239e-26
9503390	828	0
9503390	829	1.734723269181654e-18
9503390	830	2.3132170642857392e-24
9503390	831	0
9503390	832	0
9503390	833	0
9503390	834	0
9503390	835	0
9503390	836	4.708377942569829e-25
9503390	837	4.205107857827915e-25
9503390	838	0
9503390	839	0
9503390	840	0
9503390	841	0
9503390	842	1.734723475976807e-18
9503390	843	0
9503390	844	0
9503390	845	0
9503390	846	1.7347230623865008e-18
9503390	847	0
9503390	848	1.5606731457736134e-24
9503390	849	0
9503390	850	0
9503390	851	0
9503390	852	1.734723269181654e-18
9503390	853	0
9503390	854	0
9503390	855	1.734724923542879e-18
9503390	856	1.734723475976807e-18
9503390	857	0
9503390	858	0
9503390	859	0
9503390	860	0
9503390	861	8.805412349420531e-25
9503390	862	0
9503390	863	0
9503390	864	1.9766736193308037e-24
9503390	865	8.458262275164447e-25
9503390	866	5.343681156132782e-25
9503390	867	0
9503390	868	1.7347222352058883e-18
9503390	869	0
9503390	870	0
9503390	871	0
9503390	872	0
9503390	873	1.4408377786995553e-24
9503390	874	0
9503390	875	4.426291636662177e-25
9503390	876	1.7347243031574196e-18
9503390	877	0
9503390	878	0
9503390	879	1.734723475976807e-18
9503390	880	3.3170274792146644e-25
9503390	881	1.7347231657840774e-18
9503390	882	9.91389602760994e-26
9503390	883	0
9503390	884	0
9503390	885	0
9503390	886	7.264711288222464e-26
9503390	887	0
9503390	888	0
9503390	889	0
9503390	890	0
9503390	891	0
9503390	892	4.8135700790907225e-25
9503390	893	6.184238581663256e-25
9503390	894	0
9503390	895	8.60692607098174e-25
9503390	896	6.62388654136103e-25
9503390	897	2.4421380875318738e-25
9503390	898	0
9503390	899	0
9503390	900	1.0453770737468307e-24
9503390	901	0
9503390	902	0
9503390	903	3.2334180840225524e-25
9503390	904	0
9503390	905	0
9503390	906	1.4492502900004453e-24
9503390	907	7.816166969207541e-25
9503390	908	0
9503390	909	4.602343697032613e-25
9503390	910	9.080849050935237e-25
9503390	911	7.020674702002015e-25
9503390	912	0
9503390	913	0
9503390	914	0
9503390	915	0
9503390	916	0
9503390	917	1.854986894319805e-24
9503390	918	4.707527451906388e-26
9503390	919	0
9503390	920	0
9503390	921	5.988916621530533e-25
9503390	922	0
9503390	923	0
9503390	924	1.8583786017818028e-24
9503390	925	0
9503390	926	1.7347227521937711e-18
9503390	927	1.391303747998434e-25
9503390	928	7.443199449675836e-25
9503390	929	1.7347238895671134e-18
9503390	930	2.669984289748793e-25
9503390	931	6.775902996025513e-25
9503390	932	0
9503390	933	2.005610023410442e-24
9503390	934	1.0861962868570394e-24
9503390	935	0
9503390	936	4.964304141746156e-25
9503390	937	0
9503390	938	0
9503390	939	0
9503390	940	1.7347236827719602e-18
9503390	941	3.0465743078610795e-24
9503390	942	0
9503390	943	1.2031321956739577e-25
9503390	944	0
9503390	945	7.024742266044561e-26
9503390	946	0
9503390	947	0
9503390	948	0
9503390	949	0
9503390	950	6.526182666982947e-25
9503390	951	0
9503390	952	0
9503390	953	0
9503390	954	0
9503390	955	1.7347236827719602e-18
9503390	956	0
9503390	957	1.375048159710707e-24
9503390	958	6.442423881256909e-25
9503390	959	7.425022122267281e-25
9503390	960	0
9503390	961	4.0921437157573644e-25
9503390	962	0
9503390	963	0
9503390	964	0
9503390	965	0
9503390	966	1.7347228555913477e-18
9503390	967	1.2339414541502038e-24
9503390	968	0
9503390	969	2.7193519447546224e-25
9503390	970	1.384735371626821e-24
9503390	971	2.7124410301868206e-24
9503390	972	1.0883567550093101e-25
9503390	973	1.4425911699728287e-25
9503390	974	0
9503390	975	0
9503390	976	0
9503390	977	1.929008474069861e-24
9503390	978	1.5910931260450362e-25
9503390	979	0
9503390	980	0
9503390	981	0
9503390	982	0
9503390	983	1.3263922051528065e-24
9503390	984	0
9503390	985	5.784409362232643e-25
9503390	986	0
9503390	987	0
9503390	988	1.400187554386387e-25
9503390	989	0
9503390	990	1.8814941984570415e-24
9503390	991	9.81498827753478e-26
9503390	992	0
9503390	993	0
9503390	994	0
9503390	995	0
9503390	996	1.9291136144373848e-25
9503390	997	8.615380687733447e-25
9503390	998	0
9503390	999	1.7347238895671134e-18
9503390	1000	0
9503390	1001	0
9503390	1002	7.772637624457446e-25
9503390	1003	0
9503390	1004	0
9503390	1005	0
9503390	1006	5.938647939459521e-25
9503390	1007	1.7347240963622665e-18
9503390	1008	0
9503390	1009	1.893626829875534e-25
9503390	1010	0
9503390	1011	0
9503390	1012	1.6037030429630908e-24
9503390	1013	0
9503390	1014	0
9503390	1015	0
9503390	1016	0
9503390	1017	0
9503390	1018	0
9503390	1019	6.972463467779433e-25
9503390	1020	0
9503390	1021	0
9503390	1022	0
9503390	1023	8.644382172837766e-26
9503390	1024	0
9503390	1025	0
9503390	1026	0
9503390	1027	6.983053925432025e-25
9503390	1028	1.5731850713760976e-24
9503390	1029	0
9503390	1030	8.417902179101077e-25
9503390	1031	0
9503390	1032	1.2602989733230614e-24
9503390	1033	7.796584483311561e-25
9503390	1034	1.7347226487961945e-18
9503390	1035	0
9503390	1036	5.306645122708787e-25
9503390	1037	0
9503390	1038	0
9503390	1039	0
9503390	1040	3.7875677249989592e-25
9503390	1041	0
9503390	1042	0
9503390	1043	9.519192431911002e-25
9503390	1044	0
9503390	1045	1.7347227521937711e-18
9503390	1046	8.257903438151888e-25
9503390	1047	0
9503390	1048	2.381110575308812e-25
9503390	1049	1.7347253371331853e-18
9503390	1050	1.7347222352058883e-18
9503390	1051	1.7347243031574196e-18
9503390	1052	1.8575644233719048e-25
9503390	1053	7.113585753342814e-25
9503390	1054	0
9503390	1055	4.702348087025546e-25
9503390	1056	1.3707837748723085e-24
9503390	1057	0
9503390	1058	1.0751387249409433e-24
9503390	1059	0
9503390	1060	0
9503390	1061	2.4004655241374423e-26
9503390	1062	0
9503390	1063	1.7347231657840774e-18
9503390	1064	2.1437754610858287e-24
9503390	1065	0
9503390	1066	0
9503390	1067	0
9503390	1068	1.2085900284543424e-24
9503390	1069	1.8235227826846124e-24
9503390	1070	0
9503390	1071	2.0453334101156855e-25
9503390	1072	0
9503390	1073	0
9503390	1074	1.7820655043615964e-25
9503390	1075	1.3960753457469862e-24
9503390	1076	4.342973626966931e-25
9503390	1077	3.768847316160966e-25
9503390	1078	2.347463192510807e-25
9503390	1079	4.18250292532929e-26
9503390	1080	0
9503390	1081	1.9344946072352204e-24
9503390	1082	0
9503390	1083	0
9503390	1084	1.6486781232334235e-25
9503390	1085	0
9503390	1086	0
9503390	1087	0
9503390	1088	0
9503390	1089	5.777045838720471e-25
9503390	1090	0
9503390	1091	0
9503390	1092	1.7347231657840774e-18
9503390	1093	7.075058772807952e-25
9503390	1094	0
9503390	1095	2.3938057138565336e-24
9503390	1096	1.7347236827719602e-18
9503390	1097	0
9503390	1098	3.6265525860772e-25
9503390	1099	2.1179852808152447e-25
9503390	1100	0
9503390	1101	6.4827913728912655e-25
9503390	1102	0
9503390	1103	0
9503390	1104	0
9503390	1105	0
9503390	1106	0
9503390	1107	0
9503390	1108	0
9503390	1109	0
9503390	1110	1.7347236827719602e-18
9503390	1111	1.7347251303380322e-18
9503390	1112	0
9503390	1113	6.696467661098152e-26
9503390	1114	1.1111954861587195e-24
9503390	1115	0
9503390	1116	8.04796388544542e-26
9503390	1117	9.344577577502265e-26
9503390	1118	0
9503390	1119	0
9503390	1120	0
9503390	1121	0
9503390	1122	0
9503390	1123	0
9503390	1124	1.7347236827719602e-18
9503390	1125	0
9503390	1126	1.7347233725792305e-18
9503390	1127	2.3638861918737637e-24
9503390	1128	0
9503390	1129	0
9503390	1130	0
9503390	1131	0
9503390	1132	2.417096930690797e-25
9503390	1133	0
9503390	1134	0
9503390	1135	0
9503390	1136	0
9503390	1137	0
9503390	1138	0
9503390	1139	7.44634207430701e-25
9503390	1140	1.349845532903093e-24
9503390	1141	0
9503390	1142	0
9503390	1143	1.7347230623865008e-18
9503390	1144	6.740026588132193e-25
9503390	1145	1.7179170611822539e-25
9503390	1146	0
9503390	1147	0
9503390	1148	0
9503390	1149	0
9503390	1150	0
9503390	1151	7.058699769785931e-25
9503390	1152	0
9503390	1153	0
9503390	1154	0
9503390	1155	0
9503390	1156	0
9503390	1157	0
9503390	1158	0
9503390	1159	0
9503390	1160	0
9503390	1161	1.7347229589889242e-18
9503390	1162	4.603447116223791e-25
9503390	1163	0
9503390	1164	0
9503390	1165	1.7347236827719602e-18
9503390	1166	0
9503390	1167	0
9503390	1168	2.3804370853109794e-26
9503390	1169	0
9503390	1170	0
9503390	1171	0
9503390	1172	2.3578695004458365e-25
9503390	1173	0
9503390	1174	7.715714161093796e-26
9503390	1175	0
9503390	1176	1.9010670208069326e-24
9503390	1177	1.499772368985356e-25
9503390	1178	0
9503390	1179	7.650165982845752e-25
9503390	1180	6.035605847244104e-25
9503390	1181	6.726180600131367e-25
9503390	1182	9.908250741756952e-26
9503390	1183	0
9503390	1184	8.130907679248752e-26
9503390	1185	8.526750192879603e-25
9503390	1186	0
9503390	1187	3.628454480415881e-26
9503390	1188	0
9503390	1189	3.19869982254571e-25
9503390	1190	0
9503390	1191	0
9503390	1192	0
9503390	1193	1.616402495593888e-25
9503390	1194	0
9503390	1195	1.2065153242736111e-24
9503390	1196	3.6873238417655814e-26
9503390	1197	1.4510811375538501e-24
9503390	1198	3.978967567318536e-25
9503390	1199	0
9503390	1200	0
9503390	1201	5.720680740966298e-25
9503390	1202	0
9503390	1203	0
9503390	1204	6.139328237290958e-25
9503390	1205	1.0513963782765065e-24
9503390	1206	1.7347236827719602e-18
9503390	1207	1.8469272503625817e-25
9503390	1208	6.510526736242705e-25
9503390	1209	0
9503390	1210	0
9503390	1211	7.284530925428076e-25
9503390	1212	0
9503390	1213	1.7347243031574196e-18
9503390	1214	9.042536295439948e-26
9503390	1215	0
9503390	1216	0
9503390	1217	1.071132297618552e-24
9503390	1218	0
9503390	1219	1.0688273446611094e-24
9503390	1220	0
9503390	1221	1.206703516903313e-25
9503390	1222	0
9503390	1223	2.852102443961346e-25
9503390	1224	4.757823251071017e-25
9503390	1225	1.4397582225507603e-24
9503390	1226	2.6518779598217076e-25
9503390	1227	0
9503390	1228	0
9503390	1229	2.1715364624166876e-24
9503390	1230	1.734724716747726e-18
9503390	1231	1.7347221318083117e-18
9503390	1232	0
9503390	1233	0
9503390	1234	0
9503390	1235	2.004133078580642e-24
9503390	1236	0
9503390	1237	1.3723577495934508e-24
9503390	1238	2.560214048268256e-25
9503390	1239	1.4800737479729853e-24
9503390	1240	1.7347217182180054e-18
9503390	1241	0
9503390	1242	1.70045752324174e-24
9503390	1243	0
9503390	1244	2.300601896512284e-25
9503390	1245	0
9503390	1246	1.050810747661993e-24
9503390	1247	0
9503390	1248	0
9503390	1249	0
9503390	1250	0
9503390	1251	0
9503390	1252	6.183082900437107e-25
9503390	1253	0
9503390	1254	7.374228354656231e-25
9503390	1255	0
9503390	1256	0
9503390	1257	1.7347229589889242e-18
9503390	1258	0
9503390	1259	0
9503390	1260	0
9503390	1261	0
9503390	1262	0
9503390	1263	0
9503390	1264	4.937214658260867e-25
9503390	1265	0
9503390	1266	0
9503390	1267	1.618922043369454e-25
9503390	1268	1.3966803034536776e-24
9503390	1269	0
9503390	1270	0
9503390	1271	0
9503390	1272	0
9503390	1273	4.509132385509764e-25
9503390	1274	0
9503390	1275	1.7347223386034648e-18
9503390	1276	0
9503390	1277	0
9503390	1278	1.5005351235249948e-24
9503390	1279	0
9503390	1280	0
9503390	1281	1.1322166817824997e-25
9503390	1282	0
9503390	1283	0
9503390	1284	0
9503390	1285	1.0346897834181228e-24
9503390	1286	0
9503390	1287	0
9503390	1288	0
9503390	1289	7.635632206743186e-25
9503390	1290	1.1136933649112953e-25
9503390	1291	0
9503390	1292	0
9503390	1293	0
9503390	1294	0
9503390	1295	0
9503390	1296	5.375729616483517e-27
9503390	1297	0
9503390	1298	0
9503390	1299	0
9503390	1300	8.252579120079712e-25
9503390	1301	8.331587977080188e-25
9503390	1302	0
9503390	1303	1.1998502384853988e-24
9503390	1304	6.93194658561115e-25
9503390	1305	0
9503390	1306	3.2995093437000345e-26
9503390	1307	0
9503390	1308	7.133554288044287e-25
9503390	1309	0
9503390	1310	0
9503390	1311	0
9503390	1312	0
9503390	1313	0
9503390	1314	9.316043985522355e-25
9503390	1315	4.708428232452537e-25
9503390	1316	1.8181783240074499e-25
9503390	1317	0
9503390	1318	1.0989873706123586e-24
9503390	1319	1.7347253371331853e-18
9503390	1320	6.811733058340652e-25
9503390	1321	1.734722545398618e-18
9503390	1322	0
9503390	1323	1.4986276578561704e-24
9503390	1324	1.7071232006756312e-24
9503390	1325	1.3734468706807215e-24
9503390	1326	0
9503390	1327	0
9503390	1328	0
9503390	1329	0
9503390	1330	4.049883697507576e-26
9503390	1331	5.3647679011674055e-25
9503390	1332	2.8130748325745072e-24
9503390	1333	1.692434610620416e-24
9503390	1334	0
9503390	1335	0
9503390	1336	0
9503390	1337	0
9503390	1338	0
9503390	1339	0
9503390	1340	0
9503390	1341	0
9503390	1342	0
9503390	1343	0
9503390	1344	0
9503390	1345	1.6677523361874083e-24
9503390	1346	7.062410374268864e-25
9503390	1347	0
9503390	1348	1.0160061059160289e-24
9503390	1349	0
9503390	1350	1.0776209743868344e-24
9503390	1351	0
9503390	1352	0
9503390	1353	0
9503390	1354	1.0698274230737034e-24
9503390	1355	0
9503390	1356	2.8901856902370217e-25
9503390	1357	0
9503390	1358	0
9503390	1359	1.3028878972665202e-24
9503390	1360	0
9503390	1361	0
9503390	1362	9.47133026863898e-25
9503390	1363	1.734723475976807e-18
9503390	1364	1.1075275787722813e-24
9503390	1365	0
9503390	1366	0
9503390	1367	1.7347233725792305e-18
9503390	1368	2.4180663421357006e-24
9503390	1369	1.2522388856315788e-24
9503390	1370	2.91590797916595e-25
9503390	1371	1.7347238895671134e-18
9503390	1372	1.734723269181654e-18
9503390	1373	1.9627977532231925e-24
9503390	1374	0
9503390	1375	1.8377044803044165e-25
9503390	1376	0
9503390	1377	0
9503390	1378	0
9503390	1379	2.2493422079290886e-25
9503390	1380	0
9503390	1381	8.303397046555984e-26
9503390	1382	5.650842391989016e-25
9503390	1383	1.0344185138743399e-24
9503390	1384	1.7347243031574196e-18
9503390	1385	5.752668064596879e-25
9503390	1386	0
9503390	1387	0
9503390	1388	0
9503390	1389	1.155572387995765e-25
9503390	1390	4.797931897720847e-25
9503390	1391	3.6378660840532336e-25
9503390	1392	0
9503390	1393	0
9503390	1394	1.2352897160448396e-24
9503390	1395	0
9503390	1396	3.7316796415734123e-25
9503390	1397	0
9503390	1398	1.7347228555913477e-18
9503390	1399	0
9503390	1400	2.743545815679685e-25
9503390	1401	0
9503390	1402	9.798066594820208e-25
9503390	1403	0
9503390	1404	1.282260663709188e-24
9503390	1405	4.076956171179597e-25
9503390	1406	0
9503390	1407	2.505154515312224e-25
9503390	1408	0
9503390	1409	8.890779795095638e-26
9503390	1410	0
9503390	1411	9.384126625947455e-25
9503390	1412	1.7347257507234916e-18
9503390	1413	0
9503390	1414	5.766410021565829e-25
9503390	1415	4.0241643668070424e-25
9503390	1416	3.1784021849353404e-25
9503390	1417	0
9503390	1418	0
9503390	1419	1.7347240963622665e-18
9503390	1420	7.028112674262118e-25
9503390	1421	1.7347217182180054e-18
9503390	1422	0
9503390	1423	1.1189585677193864e-24
9503390	1424	1.818518643532343e-25
9503390	1425	0
9503390	1426	0
9503390	1427	0
9503390	1428	0
9503390	1429	0
9503390	1430	0
9503390	1431	0
9503390	1432	5.331283713969168e-25
9503390	1433	1.948549741983543e-24
9503390	1434	0
9503390	1435	2.325499394386949e-26
9503390	1436	7.740912597077851e-25
9503390	1437	0
9503390	1438	0
9503390	1439	1.7347243031574196e-18
9503390	1440	3.649847340431975e-19
9503390	1441	8.037312054098857e-20
9503390	1442	1.842298598982664e-20
9503390	1443	4.280380577284538e-21
9503390	1444	1.0265025644808766e-21
9503390	1445	2.4600313047132613e-22
9503390	1446	5.973841686846986e-23
9503390	1447	1.467274341735116e-23
9503390	1448	3.64072757837931e-24
9503390	1449	9.123445567664908e-25
9503390	1450	2.2547651336144173e-25
9503390	1451	0
9503390	1452	1.5396325244500421e-25
9503390	1453	3.834618963912317e-26
9503390	1454	9.573521190008935e-27
9503390	1455	1.1889996292974068e-25
9503390	1456	0
9503390	1457	1.7347245099525728e-18
9503390	1458	9.871205833647774e-25
9503390	1459	0
9503390	1460	0
9503390	1461	0
9503390	1462	0
9503390	1463	0
9503390	1464	0
9503390	1465	1.637543795290488e-24
9503390	1466	1.148717309988911e-25
9503390	1467	2.628677437339641e-26
9503390	1468	6.247704798826538e-27
9503390	1469	1.4616956053898729e-27
9503390	1470	3.5495538876412987e-28
9503390	1471	8.568195701652136e-29
9503390	1472	2.0818891934080068e-29
9503390	1473	4.890403693432175e-30
9503390	1474	1.1640588596588441e-30
9503390	1475	2.835366195228589e-31
9503390	1476	6.971915769444528e-32
9503390	1477	1.441358112199672e-32
9503390	1478	3.1601325238514194e-33
9503390	1479	6.471121196860655e-34
9503390	1480	1.2250387974389324e-34
9503390	1481	2.356804040945817e-35
9503390	1482	5.009053061032247e-36
9503390	1483	1.0272888101295142e-36
9503390	1484	2.1840781357929346e-37
9503390	1485	4.92604614877346e-38
9503390	1486	0
9503390	1487	0
9503390	1488	0
9503390	1489	0
9503390	1490	0
9503390	1491	0
9503390	1492	0
9503390	1493	0
9503390	1494	0
9503390	1495	0
9503390	1496	0
9503390	1497	0
9503390	1498	0
9503390	1499	0
9503390	1500	0
9503390	1501	0
9503390	1502	0
9503390	1503	0
9503390	1504	0
9503390	1505	0
9503390	1506	0
9503390	1507	0
9503390	1508	0
9503390	1509	0
9503390	1510	0
9503390	1511	0
9503390	1512	0
9503390	1513	0
9503390	1514	0
9503390	1515	0
9503390	1516	0
9503390	1517	0
9503390	1518	0
9503390	1519	0
9503390	1520	0
9503390	1521	0
9503390	1522	0
9503390	1523	0
9503390	1524	0
9503390	1525	1.522865409169086e-24
9503390	1526	6.6352855814414735e-25
9503390	1527	0
9503390	1528	1.7347236827719602e-18
9503390	1529	0
9503390	1530	0
9503390	1531	1.901833078701612e-25
9503390	1532	3.076535097129954e-25
9503390	1533	0
9503390	1534	0
9503390	1535	1.4554054758210454e-24
9503390	1536	0
9503390	1537	5.360646102937626e-25
9503390	1538	3.2225833260083747e-25
9503390	1539	0
9503390	1540	2.41180949186594e-24
9503390	1541	0
9503390	1542	0
9503390	1543	2.757345951140395e-24
9503390	1544	0
9503390	1545	0
9503390	1546	5.846289583790443e-25
9503390	1547	1.5207319348509157e-24
9503390	1548	0
9503390	1549	0
9503390	1550	0
9503390	1551	7.175888508522973e-25
9503390	1552	0
9503390	1553	1.5178881898952072e-25
9503390	1554	0
9503390	1555	1.0708959351698252e-24
9503390	1556	0
9503390	1557	0
9503390	1558	5.469862909189343e-25
9503390	1559	0
9503390	1560	0
9503390	1561	0
9503390	1562	0
9503390	1563	0
9503390	1564	1.7347236827719602e-18
9503390	1565	0
9503390	1566	0
9503390	1567	2.9813637127766635e-25
9503390	1568	1.734724923542879e-18
9503390	1569	0
9503390	1570	1.1556992713419892e-24
9503390	1571	0
9503390	1572	7.03670041129158e-25
9503390	1573	0
9503390	1574	0
9503390	1575	0
9503390	1576	0
9503390	1577	0
9503390	1578	1.734723475976807e-18
9503390	1579	0
9503390	1580	9.404362880318637e-25
9503390	1581	0
9503390	1582	1.2463447634668003e-25
9503390	1583	0
9503390	1584	3.318583014312147e-25
9503390	1585	0
9503390	1586	0
9503390	1587	0
9503390	1588	1.171939452190161e-24
9503390	1589	0
9503390	1590	1.2009031705786426e-24
9503390	1591	0
9503390	1592	0
9503390	1593	5.04227761880853e-25
9503390	1594	0
9503390	1595	4.46919630218295e-25
9503390	1596	2.3139388720140164e-24
9503390	1597	0
9503390	1598	0
9503390	1599	0
9503390	1600	1.4186842472020402e-25
9503390	1601	0
9503390	1602	7.085888353922439e-25
9503390	1603	0
9503390	1604	0
9503390	1605	0
9503390	1606	0
9503390	1607	0
9503390	1608	0
9503390	1609	0
9503390	1610	0
9503390	1611	0
9503390	1612	0
9503390	1613	0
9503390	1614	0
9503390	1615	0
9503390	1616	0
9503390	1617	1.7347243031574196e-18
9503390	1618	4.0323275980618826e-25
9503390	1619	9.225699690351919e-25
9503390	1620	1.7347236827719602e-18
9503390	1621	0
9503390	1622	0
9503390	1623	0
9503390	1624	2.2910970100728894e-24
9503390	1625	0
9503390	1626	0
9503390	1627	0
9503390	1628	0
9503390	1629	0
9503390	1630	0
9503390	1631	4.17754998818015e-25
9503390	1632	0
9503390	1633	0
9503390	1634	0
9503390	1635	0
9503390	1636	0
9503390	1637	0
9503390	1638	9.243377816718889e-26
9503390	1639	7.99125514015941e-25
9503390	1640	0
9503390	1641	5.3190603142427685e-25
9503390	1642	1.7347245099525728e-18
9503390	1643	4.817966499523132e-25
9503390	1644	0
9503390	1645	0
9503390	1646	6.577519762542468e-26
9503390	1647	0
9503390	1648	1.0857000933476554e-24
9503390	1649	0
9503390	1650	0
9503390	1651	6.185454906571493e-25
9503390	1652	0
9503390	1653	7.192150383046038e-25
9503390	1654	0
9503390	1655	0
9503390	1656	0
9503390	1657	5.9113821948657215e-26
9503390	1658	0
9503390	1659	1.2108227020313442e-24
9503390	1660	1.302056240657191e-24
9503390	1661	2.2255395134054024e-24
9503390	1662	0
9503390	1663	0
9503390	1664	0
9503390	1665	0
9503390	1666	0
9503390	1667	0
9503390	1668	0
9503390	1669	0
9503390	1670	1.7347221318083117e-18
9503390	1671	0
9503390	1672	4.691476104637403e-25
9503390	1673	3.0117214469922837e-24
9503390	1674	0
9503390	1675	0
9503390	1676	0
9503390	1677	6.317527971475858e-25
9503390	1678	0
9503390	1679	0
9503390	1680	0
9503390	1681	0
9503390	1682	0
9503390	1683	0
9503390	1684	0
9503390	1685	0
9503390	1686	0
9503390	1687	0
9503390	1688	1.907412223498078e-24
9503390	1689	0
9503390	1690	8.288756774231213e-25
9503390	1691	0
9503390	1692	0
9503390	1693	1.0977009356911695e-24
9503390	1694	1.7347233725792305e-18
9503390	1695	2.3589579805836217e-24
9503390	1696	7.757534882426989e-26
9503390	1697	1.2576112256113602e-24
9503390	1698	0
9503390	1699	1.809397439315725e-24
9503390	1700	0
9503390	1701	1.4062700910479968e-24
9503390	1702	0
9503390	1703	0
9503390	1704	0
9503390	1705	2.5310434511073804e-24
9503390	1706	1.134247579531088e-24
9503390	1707	5.598332851909111e-25
9503390	1708	1.8422675476030543e-26
9503390	1709	1.389870609600777e-25
9503390	1710	0
9503390	1711	1.4838345437310134e-24
9503390	1712	0
9503390	1713	0
9503390	1714	0
9503390	1715	8.77884548628495e-25
9503390	1716	0
9503390	1717	1.734722545398618e-18
9503390	1718	0
9503390	1719	1.734722545398618e-18
9503390	1720	0
9503390	1721	1.7347230623865008e-18
9503390	1722	0
9503390	1723	1.7347221318083117e-18
9503390	1724	0
9503390	1725	8.240966594516793e-25
9503390	1726	0
9503390	1727	1.3803141760316066e-25
9503390	1728	2.0309673655630925e-24
9503390	1729	0
9503390	1730	1.953663335586412e-28
9503390	1731	1.734723269181654e-18
9503390	1732	0
9503390	1733	4.997773044764355e-25
9503390	1734	0
9503390	1735	0
9503390	1736	7.508031983171425e-25
9503390	1737	0
9503390	1738	0
9503390	1739	0
9503390	1740	0
9503390	1741	0
9503390	1742	1.0981683357775129e-26
9503390	1743	1.7347224420010414e-18
9503390	1744	1.7347240963622665e-18
9503390	1745	1.7347243031574196e-18
9503390	1746	0
9503390	1747	1.7347259575186448e-18
9503390	1748	0
9503390	1749	0
9503390	1750	0
9503390	1751	5.870255178091057e-25
9503390	1752	0
9503390	1753	2.515106488669653e-24
9503390	1754	0
9503390	1755	0
9503390	1756	3.9477587507937955e-25
9503390	1757	1.452631890182095e-25
9503390	1758	1.7347238895671134e-18
9503390	1759	1.7347230623865008e-18
9503390	1760	0
9503390	1761	0
9503390	1762	0
9503390	1763	0
9503390	1764	0
9503390	1765	1.1933434179162965e-24
9503390	1766	4.637665930140015e-25
9503390	1767	6.634596807263602e-25
9503390	1768	8.075387648739297e-25
9503390	1769	0
9503390	1770	0
9503390	1771	0
9503390	1772	1.2783172466516013e-24
9503390	1773	0
9503390	1774	0
9503390	1775	1.7347253371331853e-18
9503390	1776	1.7347230623865008e-18
9503390	1777	0
9503390	1778	1.7347222352058883e-18
9503390	1779	0
9503390	1780	2.642716819521763e-25
9503390	1781	4.2338288042728144e-26
9503390	1782	5.351448724339847e-26
9503390	1783	0
9503390	1784	0
9503390	1785	4.872697977276157e-26
9503390	1786	0
9503390	1787	1.7347236827719602e-18
9503390	1788	0
9503390	1789	5.02291847915634e-25
9503390	1790	2.1780489036197397e-24
9503390	1791	0
9503390	1792	0
9503390	1793	0
9503390	1794	0
9503390	1795	0
9503390	1796	0
9503390	1797	0
9503390	1798	0
9503390	1799	0
9503390	1800	1.122994034983851e-25
9503390	1801	0
9503390	1802	0
9503390	1803	0
9503390	1804	0
9503390	1805	1.006098012946453e-24
9503390	1806	0
9503390	1807	0
9503390	1808	1.7347222352058883e-18
9503390	1809	0
9503390	1810	0
9503390	1811	3.43767192175464e-25
9503390	1812	0
9503390	1813	0
9503390	1814	0
9503390	1815	0
9503390	1816	0
9503390	1817	0
9503390	1818	0
9503390	1819	0
9503390	1820	0
9503390	1821	0
9503390	1822	0
9503390	1823	0
9503390	1824	0
9503390	1825	0
9503390	1826	0
9503390	1827	0
9503390	1828	0
9503390	1829	3.8369864094445953e-25
9503390	1830	0
9503390	1831	2.5630175613177985e-24
9503390	1832	0
9503390	1833	0
9503390	1834	0
9503390	1835	4.1863307496123587e-26
9503390	1836	1.4101651657232354e-25
9503390	1837	0
9503390	1838	0
9503390	1839	0
9503390	1840	0
9503390	1841	1.6069847043288102e-24
9503390	1842	8.567886330858485e-25
9503390	1843	2.247886956774182e-24
9503390	1844	0
9503390	1845	0
9503390	1846	0
9503390	1847	0
9503390	1848	0
9503390	1849	0
9503390	1850	0
9503390	1851	0
9503390	1852	0
9503390	1853	0
9503390	1854	0
9503390	1855	0
9503390	1856	0
9503390	1857	0
9503390	1858	0
9503390	1859	0
9503390	1860	1.3508619801794703e-24
9503390	1861	3.3913988201685725e-25
9503390	1862	8.276353292351294e-26
9503390	1863	2.050946679309278e-26
9503390	1864	5.089464396967654e-27
9503390	1865	1.2389887703407105e-27
9503390	1866	3.064537320096539e-28
9503390	1867	7.647240678223572e-29
9503390	1868	1.9209407325883346e-29
9503390	1869	2.6284093180996536e-30
9503390	1870	3.922102023905598e-31
9503390	1871	8.195988599808898e-32
9503390	1872	1.8236490054278378e-32
9503390	1873	4.179326900974637e-33
9503390	1874	8.620256396304927e-34
9503390	1875	1.69059953397809e-34
9503390	1876	3.405050410826778e-35
9503390	1877	7.459722736572998e-36
9503390	1878	1.5064185389739127e-36
9503390	1879	2.861427249713813e-37
9503390	1880	5.958412434968996e-38
9503390	1881	1.3123067632703266e-38
9503390	1882	0
9503390	1883	0
9503390	1884	0
9503390	1885	0
9503390	1886	0
9503390	1887	0
9503390	1888	0
9503390	1889	0
9503390	1890	0
9503390	1891	0
9503390	1892	0
9503390	1893	0
9503390	1894	0
9503390	1895	0
9503390	1896	0
9503390	1897	0
9503390	1898	0
9503390	1899	0
9503390	1900	0
9503390	1901	0
9503390	1902	0
9503390	1903	0
9503390	1904	0
9503390	1905	0
9503390	1906	0
9503390	1907	2.31871512897229e-25
9503390	1908	0
9503390	1909	6.041038633690748e-25
9503390	1910	1.4028015189515466e-25
9503390	1911	1.734723475976807e-18
9503390	1912	0
9503390	1913	1.7347238895671134e-18
9503390	1914	3.301221171864364e-25
9503390	1915	3.303879140076893e-25
9503390	1916	1.7347220284107351e-18
9503390	1917	3.7262713327075736e-19
9503390	1918	0
9503390	1919	0
9503390	1920	0
9503390	1921	6.432970369383967e-25
9503390	1922	5.41132819742678e-26
9503390	1923	0
9503390	1924	0
9503390	1925	5.537709877419008e-25
9503390	1926	4.305581250280905e-27
9503390	1927	2.9599202547014605e-25
9503390	1928	1.8927435521807194e-26
9503390	1929	2.3942189783632563e-25
9503390	1930	0
9503390	1931	0
9503390	1932	0
9503390	1933	0
9503390	1934	0
9503390	1935	0
9503390	1936	1.7347240963622665e-18
9503390	1937	0
9503390	1938	0
9503390	1939	0
9503390	1940	5.4504066410381985e-25
9503390	1941	0
9503390	1942	1.011674963723526e-24
9503390	1943	1.2095705332557255e-25
9503390	1944	7.839391034257248e-25
9503390	1945	1.734724716747726e-18
9503390	1946	0
9503390	1947	0
9503390	1948	1.5879619152450844e-24
9503390	1949	0
9503390	1950	1.7347228555913477e-18
9503390	1951	0
9503390	1952	0
9503390	1953	0
9503390	1954	0
9503390	1955	0
9503390	1956	3.471931066184644e-24
9503390	1957	1.41943921174024e-25
9503390	1958	0
9503390	1959	8.407849132940166e-25
9503390	1960	0
9503390	1961	2.002403698261171e-24
9503390	1962	0
9503390	1963	2.691340578693969e-24
9503390	1964	0
9503390	1965	5.44955812252702e-25
9503390	1966	0
9503390	1967	1.7347236827719602e-18
9503390	1968	0
9503390	1969	0
9503390	1970	0
9503390	1971	0
9503390	1972	0
9503390	1973	0
9503390	1974	0
9503390	1975	4.351032334151829e-25
9503390	1976	8.278990676224577e-25
9503390	1977	7.71148315493245e-25
9503390	1978	8.189652548486847e-26
9503390	1979	0
9503390	1980	1.7347238895671134e-18
9503390	1981	8.065230078508445e-26
9503390	1982	0
9503390	1983	9.926815597085197e-25
9503390	1984	0
9503390	1985	1.7347226487961945e-18
9503390	1986	1.4621263735183021e-24
9503390	1987	8.426095485677928e-25
9503390	1988	0
9503390	1989	3.262861824271861e-26
9503390	1990	2.40533964915177e-24
9503390	1991	1.6997738766597528e-25
9503390	1992	2.27053742133818e-25
9503390	1993	2.5285930519205377e-25
9503390	1994	4.0821042281432627e-25
9503390	1995	1.9407293693996346e-24
9503390	1996	0
9503390	1997	0
9503390	1998	4.483501801661067e-25
9503390	1999	3.139736907223031e-25
9503390	2000	8.987916305919544e-26
9503390	2001	0
9503390	2002	0
9503390	2003	0
9503390	2004	0
9503390	2005	0
9503390	2006	0
9503390	2007	0
9503390	2008	1.7347240963622665e-18
9503390	2009	0
9503390	2010	0
9503390	2011	0
9503390	2012	0
9503390	2013	1.7478775299763854e-24
9503390	2014	7.434164034082661e-25
9503390	2015	3.2568413364508273e-25
9503390	2016	8.288795231200343e-25
9503390	2017	0
9503390	2018	1.4890172612707023e-24
9503390	2019	0
9503390	2020	2.8142600960846018e-24
9503390	2021	6.147411103341078e-25
9503390	2022	5.416820887998414e-25
9503390	2023	0
9503390	2024	2.7288680724619166e-24
9503390	2025	0
9503390	2026	0
9503390	2027	0
9503390	2028	0
9503390	2029	7.432767750280419e-25
9503390	2030	0
9503390	2031	0
9503390	2032	1.0695230213719012e-24
9503390	2033	0
9503390	2034	0
9503390	2035	0
9503390	2036	6.324265336644511e-25
9503390	2037	0
9503390	2038	0
9503390	2039	0
9503390	2040	2.206910119394349e-25
9503390	2041	1.7347245099525728e-18
9503390	2042	2.14924976133761e-24
9503390	2043	0
9503390	2044	1.7654099635949224e-24
9503390	2045	0
9503390	2046	4.930842141260878e-25
9503390	2047	2.911415810741169e-24
9503390	2048	1.2557235800727795e-24
9503390	2049	3.474089685444168e-25
9503390	2050	0
9503390	2051	0
9503390	2052	0
9503390	2053	0
9503390	2054	0
9503390	2055	8.428516302580825e-25
9503390	2056	1.734723475976807e-18
9503390	2057	0
9503390	2058	0
9503390	2059	0
9503390	2060	1.7347229589889242e-18
9503390	2061	0
9503390	2062	0
9503390	2063	0
9503390	2064	2.8045198332726116e-25
9503390	2065	0
9503390	2066	1.7347228555913477e-18
9503390	2067	1.7347236827719602e-18
9503390	2068	2.6860620145542957e-25
9503390	2069	0
9503390	2070	6.283942711474139e-26
9503390	2071	5.8095493732059055e-25
9503390	2072	0
9503390	2073	1.7480275121559906e-25
9503390	2074	0
9503390	2075	0
9503390	2076	7.9463300046451395e-25
9503390	2077	0
9503390	2078	0
9503390	2079	6.380997254719612e-25
9503390	2080	1.817973959729191e-25
9503390	2081	0
9503390	2082	0
9503390	2083	1.7347227521937711e-18
9503390	2084	0
9503390	2085	0
9503390	2086	0
9503390	2087	1.7347226487961945e-18
9503390	2088	0
9503390	2089	0
9503390	2090	0
9503390	2091	0
9503390	2092	0
9503390	2093	1.734723475976807e-18
9503390	2094	6.424092725971836e-25
9503390	2095	0
9503390	2096	1.583375872372582e-24
9503390	2097	0
9503390	2098	0
9503390	2099	3.382376963122206e-25
9503390	2100	4.396526928632056e-25
9503390	2101	0
9503390	2102	0
9503390	2103	7.952280481060835e-25
9503390	2104	0
9503390	2105	0
9503390	2106	0
9503390	2107	0
9503390	2108	1.7347231657840774e-18
9503390	2109	0
9503390	2110	0
9503390	2111	2.2311009827872106e-24
9503390	2112	0
9503390	2113	1.7347238895671134e-18
9503390	2114	0
9503390	2115	0
9503390	2116	3.464787536257415e-25
9503390	2117	0
9503390	2118	0
9503390	2119	8.773210061193278e-25
9503390	2120	0
9503390	2121	0
9503390	2122	2.9326093971246433e-25
9503390	2123	3.524517125772355e-26
9503390	2124	6.509388804386923e-25
9503390	2125	0
9503390	2126	0
9503390	2127	0
9503390	2128	1.2624827621758427e-25
9503390	2129	0
9503390	2130	4.0870622189325767e-25
9503390	2131	5.622629767789918e-25
9503390	2132	2.097240457679228e-25
9503390	2133	0
9503390	2134	0
9503390	2135	0
9503390	2136	1.7347229589889242e-18
9503390	2137	1.7347227521937711e-18
9503390	2138	0
9503390	2139	3.078924113077609e-26
9503390	2140	0
9503390	2141	2.1402958079588505e-26
9503390	2142	1.1574496304311582e-25
9503390	2143	4.373890564956739e-25
9503390	2144	0
9503390	2145	0
9503390	2146	0
9503390	2147	0
9503390	2148	0
9503390	2149	4.387989481485302e-27
9503390	2150	0
9503390	2151	0
9503390	2152	1.1253070244617656e-24
9503390	2153	0
9503390	2154	0
9503390	2155	2.0739151226108137e-24
9503390	2156	1.6561307633759825e-25
9503390	2157	1.7347245099525728e-18
9503390	2158	1.7347230623865008e-18
9503390	2159	3.457913520973999e-19
9503390	2160	6.065319289886121e-20
9503390	2161	1.2646746613864767e-20
9503390	2162	2.7060852252051092e-21
9503390	2163	5.912662178876858e-22
9503390	2164	1.3048005496957964e-22
9503390	2165	2.6241227664792633e-23
9503390	2166	0
9503390	2167	0
9503390	2168	0
9503390	2169	0
9503390	2170	0
9503390	2171	0
9503390	2172	0
9503390	2173	0
9503390	2174	2.4568069868793376e-26
9503390	2175	1.734726371108951e-18
9503390	2176	3.9169028596886615e-19
9503390	2177	1.274925144759151e-24
9503390	2178	0
9503390	2179	0
9503390	2180	0
9503390	2181	0
9503390	2182	0
9503390	2183	0
9503390	2184	0
9503390	2185	0
9503390	2186	0
9503390	2187	0
9503390	2188	0
9503390	2189	0
9503390	2190	0
9503390	2191	0
9503390	2192	0
9503390	2193	0
9503390	2194	0
9503390	2195	0
9503390	2196	0
9503390	2197	0
9503390	2198	0
9503390	2199	0
9503390	2200	0
9503390	2201	0
9503390	2202	0
9503390	2203	0
9503390	2204	0
9503390	2205	0
9503390	2206	0
9503390	2207	0
9503390	2208	0
9503390	2209	0
9503390	2210	0
9503390	2211	0
9503390	2212	0
9503390	2213	0
9503390	2214	0
9503390	2215	0
9503390	2216	0
9503390	2217	0
9503390	2218	0
9503390	2219	0
9503390	2220	0
9503390	2221	0
9503390	2222	0
9503390	2223	0
9503390	2224	0
9503390	2225	0
9503390	2226	0
9503390	2227	0
9503390	2228	0
9503390	2229	0
9503390	2230	0
9503390	2231	0
9503390	2232	0
9503390	2233	0
9503390	2234	0
9503390	2235	0
9503390	2236	0
9503390	2237	0
9503390	2238	0
9503390	2239	0
9503390	2240	0
9503390	2241	0
9503390	2242	0
9503390	2243	0
9503390	2244	0
9503390	2245	0
9503390	2246	0
9503390	2247	0
9503390	2248	0
9503390	2249	0
9503390	2250	0
9503390	2251	0
9503390	2252	0
9503390	2253	0
9503390	2254	0
9503390	2255	0
9503390	2256	0
9503390	2257	0
9503390	2258	0
9503390	2259	0
9503390	2260	0
9503390	2261	0
9503390	2262	0
9503390	2263	0
9503390	2264	0
9503390	2265	0
9503390	2266	0
9503390	2267	0
9503390	2268	0
9503390	2269	0
9503390	2270	0
9503390	2271	0
9503390	2272	0
9503390	2273	0
9503390	2274	0
9503390	2275	0
9503390	2276	0
9503390	2277	0
9503390	2278	0
9503390	2279	0
9503390	2280	0
9503390	2281	0
9503390	2282	0
9503390	2283	0
9503390	2284	0
9503390	2285	0
9503390	2286	1.734723475976807e-18
9503390	2287	0
9503390	2288	4.213485067603296e-25
9503390	2289	0
9503390	2290	0
9503390	2291	0
9503390	2292	1.2488220332282272e-24
9503390	2293	9.517436723358819e-26
9503390	2294	0
9503390	2295	0
9503390	2296	0
9503390	2297	8.997741568494071e-25
9503390	2298	7.774175903222627e-25
9503390	2299	0
9503390	2300	1.3334024668908596e-25
9503390	2301	0
9503390	2302	0
9503390	2303	2.2800381662578223e-24
9503390	2304	8.792424740692199e-25
9503390	2305	0
9503390	2306	0
9503390	2307	0
9503390	2308	9.454389480699359e-25
9503390	2309	0
9503390	2310	2.452855255967367e-25
9503390	2311	0
9503390	2312	1.881616669112577e-25
9503390	2313	0
9503390	2314	0
9503390	2315	2.7958822993985073e-25
9503390	2316	0
9503390	2317	1.787847139891671e-24
9503390	2318	0
9503390	2319	0
9503390	2320	0
9503390	2321	0
9503390	2322	0
9503390	2323	0
9503390	2324	0
9503390	2325	0
9503390	2326	0
9503390	2327	7.306824134609622e-25
9503390	2328	0
9503390	2329	0
9503390	2330	1.281569498296698e-25
9503390	2331	2.3803665808675753e-25
9503390	2332	1.480898255530361e-25
9503390	2333	0
9503390	2334	1.6131499481259519e-24
9503390	2335	9.67939824884781e-25
9503390	2336	0
9503390	2337	0
9503390	2338	0
9503390	2339	0
9503390	2340	0
9503390	2341	0
9503390	2342	0
9503390	2343	0
9503390	2344	0
9503390	2345	0
9503390	2346	1.6065949084340179e-24
9503390	2347	0
9503390	2348	0
9503390	2349	0
9503390	2350	1.7347231657840774e-18
9503390	2351	4.1127435857020468e-25
9503390	2352	0
9503390	2353	0
9503390	2354	0
9503390	2355	0
9503390	2356	0
9503390	2357	0
9503390	2358	1.7347245099525728e-18
9503390	2359	3.6772233406908414e-26
9503390	2360	1.734724923542879e-18
9503390	2361	2.3818668957016925e-27
9503390	2362	0
9503390	2363	0
9503390	2364	0
9503390	2365	0
9503390	2366	0
9503390	2367	1.1920056084286548e-24
9503390	2368	0
9503390	2369	7.759296014397895e-25
9503390	2370	0
9503390	2371	0
9503390	2372	0
9503390	2373	0
9503390	2374	0
9503390	2375	1.0459648737288335e-24
9503390	2376	1.2314617685022547e-24
9503390	2377	0
9503390	2378	0
9503390	2379	4.919046698575561e-25
9503390	2380	0
9503390	2381	0
9503390	2382	0
9503390	2383	6.784034672844145e-25
9503390	2384	6.587715789742449e-25
9503390	2385	4.89896796986639e-27
9503390	2386	0
9503390	2387	5.202791091498375e-25
9503390	2388	0
9503390	2389	2.1438875286381767e-25
9503390	2390	1.7347230623865008e-18
9503390	2391	5.077203942349124e-25
9503390	2392	0
9503390	2393	0
9503390	2394	0
9503390	2395	1.7347228555913477e-18
9503390	2396	0
9503390	2397	0
9503390	2398	1.121136218248249e-24
9503390	2399	0
9503390	2400	4.165635230282918e-25
9503390	2401	0
9503390	2402	5.906798789746871e-26
9503390	2403	0
9503390	2404	4.3101964563549975e-25
9503390	2405	0
9503390	2406	5.765607848632832e-25
9503390	2407	7.119676745607252e-26
9503390	2408	0
9503390	2409	1.411569954432111e-24
9503390	2410	2.005171416747139e-24
9503390	2411	0
9503390	2412	0
9503390	2413	0
9503390	2414	0
9503390	2415	4.001487574010333e-25
9503390	2416	1.734722545398618e-18
9503390	2417	1.7347214080252757e-18
9503390	2418	0
9503390	2419	0
9503390	2420	9.235916425150662e-25
9503390	2421	0
9503390	2422	0
9503390	2423	0
9503390	2424	0
9503390	2425	2.140393614385146e-25
9503390	2426	1.5469663424187523e-25
9503390	2427	9.753919966411777e-27
9503390	2428	0
9503390	2429	3.888066632171853e-25
9503390	2430	7.889232252325243e-25
9503390	2431	1.7347226487961945e-18
9503390	2432	0
9503390	2433	0
9503390	2434	0
9503390	2435	1.7347231657840774e-18
9503390	2436	0
9503390	2437	0
9503390	2438	0
9503390	2439	0
9503390	2440	0
9503390	2441	8.004356640680934e-25
9503390	2442	0
9503390	2443	4.432549275792842e-25
9503390	2444	7.6679242278984085e-25
9503390	2445	0
9503390	2446	6.756558154477231e-25
9503390	2447	4.243002763562469e-25
9503390	2448	0
9503390	2449	3.22781519944322e-25
9503390	2450	0
9503390	2451	1.7347236827719602e-18
9503390	2452	5.898725661198549e-25
9503390	2453	1.2457491241795519e-24
9503390	2454	6.222309995025353e-25
9503390	2455	4.414117540742353e-25
9503390	2456	0
9503390	2457	0
9503390	2458	8.923200129407475e-25
9503390	2459	6.107114116150126e-25
9503390	2460	1.2913816707105797e-24
9503390	2461	4.5446285994246223e-26
9503390	2462	1.2339393833903276e-24
9503390	2463	2.9891007126236514e-25
9503390	2464	0
9503390	2465	3.2815795214004924e-25
9503390	2466	0
9503390	2467	6.193161584577437e-25
9503390	2468	1.3106100566677287e-25
9503390	2469	0
9503390	2470	0
9503390	2471	0
9503390	2472	0
9503390	2473	0
9503390	2474	0
9503390	2475	1.670368346860541e-25
9503390	2476	0
9503390	2477	0
9503390	2478	4.0887419996226317e-25
9503390	2479	9.189711855855736e-25
9503390	2480	4.411988602374388e-25
9503390	2481	0
9503390	2482	0
9503390	2483	0
9503390	2484	6.84684279204171e-25
9503390	2485	1.7347236827719602e-18
9503390	2486	0
9503390	2487	0
9503390	2488	6.0211080629203395e-25
9503390	2489	1.7347236827719602e-18
9503390	2490	6.516940175402152e-27
9503390	2491	0
9503390	2492	0
9503390	2493	4.697329945592209e-25
9503390	2494	1.6172346205893797e-25
9503390	2495	1.7347240963622665e-18
9503390	2496	1.7347240963622665e-18
9503390	2497	0
9503390	2498	0
9503390	2499	2.159188422667263e-24
9503390	2500	2.364577036811511e-24
9503390	2501	2.0215535679063474e-25
9503390	2502	0
9503390	2503	0
9503390	2504	0
9503390	2505	5.063131156838047e-28
9503390	2506	1.7347253371331853e-18
9503390	2507	0
9503390	2508	1.7347228555913477e-18
9503390	2509	4.2774538281003924e-19
9503390	2510	3.5713077044928015e-20
9503390	2511	3.93775049299964e-21
9503390	2512	8.988680507032868e-22
9503390	2513	2.4763282874909136e-22
9503390	2514	6.332971560581938e-23
9503390	2515	1.5196356154078848e-23
9503390	2516	3.574830871522578e-24
9503390	2517	8.401496830500874e-25
9503390	2518	1.9847829122212494e-25
9503390	2519	4.7222212188612937e-26
9503390	2520	1.1323555952575285e-26
9503390	2521	2.736587946939839e-27
9503390	2522	6.398037979164047e-28
9503390	2523	1.521940138497764e-28
9503390	2524	3.702247933089949e-29
9503390	2525	8.977966938586071e-30
9503390	2526	2.1696435894709036e-30
9503390	2527	5.252743996621165e-31
9503390	2528	1.2766506943362539e-31
9503390	2529	3.1167780146727887e-32
9503390	2530	7.644671022887294e-33
9503390	2531	1.885204575261013e-33
9503390	2532	4.449518410108467e-34
9503390	2533	1.0774862465844071e-34
9503390	2534	2.6466680047933534e-35
9503390	2535	6.558182280367763e-36
9503390	2536	1.3318436552495555e-36
9503390	2537	1.8753459638988024e-37
9503390	2538	2.7539026477934253e-38
9503390	2539	0
9503390	2540	0
9503390	2541	0
9503390	2542	0
9503390	2543	0
9503390	2544	0
9503390	2545	0
9503390	2546	0
9503390	2547	0
9503390	2548	0
9503390	2549	0
9503390	2550	0
9503390	2551	0
9503390	2552	0
9503390	2553	0
9503390	2554	0
9503390	2555	0
9503390	2556	0
9503390	2557	0
9503390	2558	0
9503390	2559	0
9503390	2560	0
9503390	2561	0
9503390	2562	0
9503390	2563	0
9503390	2564	0
9503390	2565	0
9503390	2566	0
9503390	2567	0
9503390	2568	0
9503390	2569	0
9503390	2570	0
9503390	2571	0
9503390	2572	0
9503390	2573	0
9503390	2574	0
9503390	2575	0
9503390	2576	0
9503390	2577	0
9503390	2578	0
9503390	2579	0
9503390	2580	0
9503390	2581	0
9503390	2582	0
9503390	2583	0
9503390	2584	0
9503390	2585	0
9503390	2586	0
9503390	2587	0
9503390	2588	0
9503390	2589	0
9503390	2590	0
9503390	2591	0
9503390	2592	0
9503390	2593	0
9503390	2594	0
9503390	2595	0
9503390	2596	0
9503390	2597	0
9503390	2598	0
9503390	2599	0
9503390	2600	0
9503390	2601	0
9503390	2602	0
9503390	2603	0
9503390	2604	6.12593042089191e-25
9503390	2605	0
9503390	2606	0
9503390	2607	0
9503390	2608	0
9503390	2609	0
9503390	2610	0
9503390	2611	0
9503390	2612	0
9503390	2613	0
9503390	2614	0
9503390	2615	0
9503390	2616	0
9503390	2617	0
9503390	2618	0
9503390	2619	0
9503390	2620	0
9503390	2621	0
9503390	2622	0
9503390	2623	0
9503390	2624	0
9503390	2625	0
9503390	2626	0
9503390	2627	0
9503390	2628	1.2118855934935163e-24
9503390	2629	1.449167360997784e-24
9503390	2630	1.8191535533015294e-25
9503390	2631	0
9503390	2632	1.5267376315299765e-24
9503390	2633	2.998713525095642e-24
9503390	2634	7.022198682663289e-25
9503390	2635	1.6503219121446777e-25
9503390	2636	3.8520010209207964e-26
9503390	2637	9.081977645882648e-27
9503390	2638	2.1544796657016803e-27
9503390	2639	5.132195967608746e-28
9503390	2640	1.2274762833568927e-28
9503390	2641	2.9477847385288007e-29
9503390	2642	7.107551172529413e-30
9503390	2643	0
9503390	2644	0
9503390	2645	8.564259542846731e-25
9503390	2646	1.1998158244284085e-24
9503390	2647	8.287748018348662e-25
9503390	2648	2.0508905654144182e-25
9503390	2649	1.2482292042579536e-24
9503390	2650	5.662150713065359e-25
9503390	2651	7.195413308965258e-25
9503390	2652	1.9212120631359484e-25
9503390	2653	0
9503390	2654	6.51637367466459e-25
9503390	2655	0
9503390	2656	7.41525306603225e-25
9503390	2657	0
9503390	2658	1.7347243031574196e-18
9503390	2659	0
9503390	2660	1.7347233725792305e-18
9503390	2661	0
9503390	2662	0
9503390	2663	0
9503390	2664	0
9503390	2665	0
9503390	2666	6.26462548005754e-25
9503390	2667	0
9503390	2668	4.0237413401466176e-25
9503390	2669	1.5566343258503016e-25
9503390	2670	0
9503390	2671	0
9503390	2672	2.285351243062099e-25
9503390	2673	6.452613992000101e-25
9503390	2674	2.530960620712332e-25
9503390	2675	2.194643578837195e-25
9503390	2676	6.475242467066366e-25
9503390	2677	2.2811919739393212e-25
9503390	2678	6.335926672975941e-25
9503390	2679	1.7347243031574196e-18
9503390	2680	0
9503390	2681	1.7347238895671134e-18
9503390	2682	5.9767681635901295e-25
9503390	2683	0
9503390	2684	0
9503390	2685	0
9503390	2686	0
9503390	2687	0
9503390	2688	2.0249022084933007e-24
9503390	2689	0
9503390	2690	0
9503390	2691	0
9503390	2692	2.888186913918418e-25
9503390	2693	0
9503390	2694	0
9503390	2695	1.6467775107937132e-24
9503390	2696	4.873907091502683e-25
9503390	2697	0
9503390	2698	1.7347230623865008e-18
9503390	2699	0
9503390	2700	2.18250522817714e-25
9503390	2701	1.0034210134645854e-24
9503390	2702	0
9503390	2703	0
9503390	2704	0
9503390	2705	0
9503390	2706	0
9503390	2707	0
9503390	2708	0
9503390	2709	0
9503390	2710	0
9503390	2711	0
9503390	2712	0
9503390	2713	1.7347236827719602e-18
9503390	2714	3.182199810636881e-25
9503390	2715	0
9503390	2716	6.1053564354456805e-25
9503390	2717	1.3975825631140241e-24
9503390	2718	0
9503390	2719	0
9503390	2720	1.7347217182180054e-18
9503390	2721	3.600790114545912e-26
9503390	2722	0
9503390	2723	5.636543302005754e-25
9503390	2724	0
9503390	2725	0
9503390	2726	0
9503390	2727	0
9503390	2728	0
9503390	2729	1.7347224420010414e-18
9503390	2730	7.781767703359247e-25
9503390	2731	1.0995447008418973e-24
9503390	2732	1.7347238895671134e-18
9503390	2733	0
9503390	2734	0
9503390	2735	0
9503390	2736	0
9503390	2737	0
9503390	2738	4.569563075154219e-25
9503390	2739	1.7347222352058883e-18
9503390	2740	0
9503390	2741	3.8241536146689125e-25
9503390	2742	0
9503390	2743	5.368567745540242e-25
9503390	2744	9.50654107514352e-25
9503390	2745	2.1027491719879995e-25
9503390	2746	6.948730587445859e-25
9503390	2747	2.9731063112512626e-25
9503390	2748	2.7342078719293576e-24
9503390	2749	0
9503390	2750	0
9503390	2751	0
9503390	2752	0
9503390	2753	0
9503390	2754	6.901557198351708e-25
9503390	2755	0
9503390	2756	0
9503390	2757	9.451022030710196e-25
9503390	2758	5.743617364823665e-25
9503390	2759	7.793386638417021e-25
9503390	2760	0
9503390	2761	0
9503390	2762	0
9503390	2763	4.77023006095788e-25
9503390	2764	1.6270426268316057e-25
9503390	2765	0
9503390	2766	0
9503390	2767	3.750055416803437e-25
9503390	2768	1.3531879365585144e-24
9503390	2769	0
9503390	2770	0
9503390	2771	7.391595127484672e-25
9503390	2772	1.734724716747726e-18
9503390	2773	1.1642982989431574e-25
9503390	2774	1.6864256598901212e-24
9503390	2775	0
9503390	2776	0
9503390	2777	0
9503390	2778	0
9503390	2779	1.737764924817131e-25
9503390	2780	0
9503390	2781	0
9503390	2782	0
9503390	2783	8.78719434637155e-26
9503390	2784	0
9503390	2785	0
9503390	2786	0
9503390	2787	1.517372472078419e-24
9503390	2788	0
9503390	2789	4.67816506293793e-25
9503390	2790	1.734723475976807e-18
9503390	2791	0
9503390	2792	0
9503390	2793	0
9503390	2794	0
9503390	2795	1.7347240963622665e-18
9503390	2796	1.562050299698903e-24
9503390	2797	0
9503390	2798	3.7000712176963707e-25
9503390	2799	0
9503390	2800	2.603788259482336e-26
9503390	2801	0
9503390	2802	4.3191574232002425e-25
9503390	2803	0
9503390	2804	1.7748620949612806e-24
9503390	2805	1.7347226487961945e-18
9503390	2806	0
9503390	2807	0
9503390	2808	0
9503390	2809	0
9503390	2810	1.8872728018030117e-25
9503390	2811	1.7347240963622665e-18
9503390	2812	0
9503390	2813	1.0214904641443516e-24
9503390	2814	0
9503390	2815	0
9503390	2816	0
9503390	2817	0
9503390	2818	0
9503390	2819	0
9503390	2820	0
9503390	2821	1.0656285136904382e-24
9503390	2822	0
9503390	2823	0
9503390	2824	0
9503390	2825	0
9503390	2826	0
9503390	2827	0
9503390	2828	1.522242603484414e-24
9503390	2829	0
9503390	2830	0
9503390	2831	1.734723475976807e-18
9503390	2832	0
9503390	2833	2.1966305222422206e-25
9503390	2834	0
9503390	2835	0
9503390	2836	0
9503390	2837	1.734723269181654e-18
9503390	2838	1.7347227521937711e-18
9503390	2839	1.583317693880822e-24
9503390	2840	0
9503390	2841	0
9503390	2842	0
9503390	2843	0
9503390	2844	0
9503390	2845	0
9503390	2846	0
9503390	2847	3.101049504427521e-26
9503390	2848	1.215528898280473e-25
9503390	2849	7.936315415453359e-25
9503390	2850	1.7347222352058883e-18
9503390	2851	0
9503390	2852	0
9503390	2853	0
9503390	2854	0
9503390	2855	1.7347222352058883e-18
9503390	2856	0
9503390	2857	1.1889652398923198e-25
9503390	2858	3.1901939298351643e-25
9503390	2859	2.7539691334279834e-25
9503390	2860	1.0560298514109353e-24
9503390	2861	1.7347226487961945e-18
9503390	2862	0
9503390	2863	4.18836527119073e-25
9503390	2864	0
9503390	2865	1.6110718912863734e-24
9503390	2866	0
9503390	2867	0
9503390	2868	0
9503390	2869	0
9503390	2870	0
9503390	2871	0
9503390	2872	0
9503390	2873	3.098492793907748e-26
9503390	2874	0
9503390	2875	2.5481632118648737e-25
9503390	2876	0
9503390	2877	1.8107486101349488e-25
9503390	2878	0
9503390	2879	0
9503390	2880	0
9503390	2881	0
9503390	2882	0
9503390	2883	1.5140243491814346e-24
9503390	2884	1.830164794291347e-24
9503390	2885	0
9503390	2886	6.426456350459104e-25
9503390	2887	4.189301057439549e-25
9503390	2888	1.007319071020122e-24
9503390	2889	3.5590837780439756e-25
9503390	2890	1.260346428236891e-25
9503390	2891	4.4727941858380983e-26
9503390	2892	1.5911698859088997e-26
9503390	2893	0
9503390	2894	1.1218894818051219e-24
9503390	2895	0
9503390	2896	0
9503390	2897	4.414506054738175e-25
9503390	2898	0
9503390	2899	0
9503390	2900	8.427482894794986e-25
9503390	2901	5.910367769045414e-27
9503390	2902	0
9503390	2903	0
9503390	2904	1.7347223386034648e-18
9503390	2905	2.9026770561521635e-25
9503390	2906	1.5460255764854697e-24
9503390	2907	6.173428229033333e-27
9503390	2908	6.026126204353677e-25
9503390	2909	0
9503390	2910	0
9503390	2911	0
9503390	2912	0
9503390	2913	5.478614334856639e-26
9503390	2914	1.1340139750140415e-26
9503390	2915	2.315247245588388e-27
9503390	2916	4.822529062228125e-28
9503390	2917	9.663104930629508e-29
9503390	2918	2.0295634823783285e-29
9503390	2919	2.740329728376712e-25
9503390	2920	5.974133614685724e-26
9503390	2921	1.2196140113966721e-26
9503390	2922	2.4407497000424046e-27
9503390	2923	0
9503390	2924	2.565817672404687e-25
9503390	2925	0
9503390	2926	1.5070319847251687e-24
9503390	2927	0
9503390	2928	7.802777534455612e-25
9503390	2929	8.995520801786358e-26
9503390	2930	2.0669887512996502e-26
9503390	2931	4.651201704752839e-27
9503390	2932	1.1763851656439395e-27
9503390	2933	2.832107427723138e-28
9503390	2934	6.924071437846286e-29
9503390	2935	1.551262542271681e-29
9503390	2936	3.363428632391986e-30
9503390	2937	7.280001083851542e-31
9503390	2938	1.5930308846298447e-31
9503390	2939	3.529040928174252e-32
9503390	2940	7.918322434338876e-33
9503390	2941	1.646019576530502e-33
9503390	2942	2.827601840146347e-34
9503390	2943	2.3779538992039652e-35
9503390	2944	5.709605626895061e-25
9503390	2945	0
9503390	2946	0
9503390	2947	0
9503390	2948	0
9503390	2949	6.891284750251533e-25
9503390	2950	1.734726164313798e-18
9503390	2951	0
9503390	2952	1.7427246905434818e-24
9503390	2953	1.7347236827719602e-18
9503390	2954	0
9503390	2955	0
9503390	2956	0
9503390	2957	0
9503390	2958	0
9503390	2959	0
9503390	2960	0
9503390	2961	0
9503390	2962	0
9503390	2963	3.954737211576607e-25
9503390	2964	0
9503390	2965	1.7347224420010414e-18
9503390	2966	1.7347238895671134e-18
9503390	2967	8.797919156897063e-26
9503390	2968	5.385854646202029e-25
9503390	2969	1.7347238895671134e-18
9503390	2970	0
9503390	2971	7.3443354567290125e-25
9503390	2972	1.5304213407864224e-25
9503390	2973	3.221807777130929e-26
9503390	2974	0
9503390	2975	0
9503390	2976	5.72823753540025e-25
9503390	2977	1.2769929957107681e-25
9503390	2978	2.830595322345901e-26
9503390	2979	6.250840597961989e-27
9503390	2980	1.409568000329099e-27
9503390	2981	3.195658241829068e-28
9503390	2982	7.198754788752085e-29
9503390	2983	1.6207243654448218e-29
9503390	2984	3.656097009249547e-30
9503390	2985	0
9503390	2986	0
9503390	2987	0
9503390	2988	1.2982716804643931e-24
9503390	2989	2.321042170035079e-24
9503390	2990	0
9503390	2991	1.734726371108951e-18
9503390	2992	0
9503390	2993	1.2302677289145895e-24
9503390	2994	4.646826577401894e-25
9503390	2995	1.2984855603773212e-24
9503390	2996	1.734722545398618e-18
9503390	2997	0
9503390	2998	0
9503390	2999	1.3611048459956993e-24
9503390	3000	1.7347236827719602e-18
9503390	3001	0
9503390	3002	0
9503390	3003	1.7347227521937711e-18
9503390	3004	0
9503390	3005	5.667504613421481e-25
9503390	3006	0
9503390	3007	6.123505659684487e-26
9503390	3008	1.2774407975339975e-25
9503390	3009	3.5952389989634847e-25
9503390	3010	0
9503390	3011	0
9503390	3012	0
9503390	3013	0
9503390	3014	0
9503390	3015	0
9503390	3016	7.037491244349064e-25
9503390	3017	0
9503390	3018	0
9503390	3019	0
9503390	3020	0
9503390	3021	0
9503390	3022	1.4112290679134424e-24
9503390	3023	8.474360954087744e-25
9503390	3024	8.550468282071205e-26
9503390	3025	2.6501777180519234e-25
9503390	3026	0
9503390	3027	0
9503390	3028	0
9503390	3029	2.379842481403669e-24
9503390	3030	0
9503390	3031	0
9503390	3032	1.914951958814954e-24
9503390	3033	0
9503390	3034	7.114677339620414e-25
9503390	3035	0
9503390	3036	1.4555898720576408e-24
9503390	3037	1.309007387131159e-24
9503390	3038	0
9503390	3039	6.43640290039781e-25
9503390	3040	6.701448331638491e-25
9503390	3041	0
9503390	3042	5.632386128294756e-26
9503390	3043	0
9503390	3044	9.524390039200277e-25
9503390	3045	0
9503390	3046	2.2958638007003005e-25
9503390	3047	0
9503390	3048	7.698864338677308e-25
9503390	3049	4.139216278567067e-25
9503390	3050	0
9503390	3051	0
9503390	3052	1.2123251369291442e-25
9503390	3053	1.5363682426761409e-24
9503390	3054	1.3728478294308193e-24
9503390	3055	0
9503390	3056	1.7347222352058883e-18
9503390	3057	0
9503390	3058	3.553754283072109e-25
9503390	3059	0
9503390	3060	0
9503390	3061	0
9503390	3062	0
9503390	3063	0
9503390	3064	1.1137171786498717e-24
9503390	3065	1.984234851107347e-24
9503390	3066	0
9503390	3067	1.7347236827719602e-18
9503390	3068	1.9306499210503028e-25
9503390	3069	9.244529060602446e-26
9503390	3070	1.4619406953827357e-24
9503390	3071	0
9503390	3072	0
9503390	3073	4.261353640370173e-25
9503390	3074	0
9503390	3075	0
9503390	3076	6.137107100804695e-25
9503390	3077	6.122043308781434e-25
9503390	3078	0
9503390	3079	0
9503390	3080	2.3226197439341013e-25
9503390	3081	0
9503390	3082	0
9503390	3083	0
9503390	3084	0
9503390	3085	1.8391889686166228e-24
9503390	3086	0
9503390	3087	1.1032389364610473e-24
9503390	3088	1.7347240963622665e-18
9503390	3089	1.7347229589889242e-18
9503390	3090	1.7347228555913477e-18
9503390	3091	1.3712419058430156e-24
9503390	3092	0
9503390	3093	0
9503390	3094	0
9503390	3095	0
9503390	3096	0
9503390	3097	0
9503390	3098	1.7347222352058883e-18
9503390	3099	2.619941961453773e-24
9503390	3100	0
9503390	3101	0
9503390	3102	0
9503390	3103	0
9503390	3104	6.564194176220055e-26
9503390	3105	0
9503390	3106	3.9573022421137396e-26
9503390	3107	5.201213369687933e-25
9503390	3108	0
9503390	3109	0
9503390	3110	1.3031053270535217e-24
9503390	3111	0
9503390	3112	0
9503390	3113	9.846227785679115e-26
9503390	3114	5.5197973114517675e-25
9503390	3115	0
9503390	3116	9.868021793819075e-25
9503390	3117	0
9503390	3118	0
9503390	3119	1.4597961770118924e-24
9503390	3120	4.4226845701730535e-25
9503390	3121	4.999961147700212e-25
9503390	3122	0
9503390	3123	0
9503390	3124	0
9503390	3125	1.7347238895671134e-18
9503390	3126	1.0294514511846158e-24
9503390	3127	7.333245058477737e-25
9503390	3128	0
9503390	3129	6.843719642414134e-26
9503390	3130	0
9503390	3131	2.0639855331815706e-24
9503390	3132	8.086901566689063e-26
9503390	3133	0
9503390	3134	0
9503390	3135	1.7347238895671134e-18
9503390	3136	0
9503390	3137	0
9503390	3138	1.734723269181654e-18
9503390	3139	0
9503390	3140	1.7347223386034648e-18
9503390	3141	4.619640951493781e-25
9503390	3142	0
9503390	3143	0
9503390	3144	0
9503390	3145	0
9503390	3146	0
9503390	3147	0
9503390	3148	5.62168116255139e-25
9503390	3149	1.3152297000844128e-25
9503390	3150	1.7347243031574196e-18
9503390	3151	0
9503390	3152	1.885972364600755e-24
9503390	3153	1.7347230623865008e-18
9503390	3154	1.3611921137333394e-24
9503390	3155	3.5701100813467022e-25
9503390	3156	1.7347253371331853e-18
9503390	3157	0
9503390	3158	0
9503390	3159	0
9503390	3160	0
9503390	3161	0
9503390	3162	1.7347229589889242e-18
9503390	3163	0
9503390	3164	5.52705729697013e-25
9503390	3165	0
9503390	3166	0
9503390	3167	1.909667774041331e-24
9503390	3168	1.734722545398618e-18
9503390	3169	0
9503390	3170	0
9503390	3171	0
9503390	3172	5.071575912828438e-25
9503390	3173	0
9503390	3174	0
9503390	3175	0
9503390	3176	0
9503390	3177	2.5164708236052327e-24
9503390	3178	0
9503390	3179	1.7347215114228523e-18
9503390	3180	0
9503390	3181	1.2449076068089073e-24
9503390	3182	1.7347222352058883e-18
9503390	3183	1.652811014819683e-25
9503390	3184	3.6093832749940974e-25
9503390	3185	0
9503390	3186	0
9503390	3187	0
9503390	3188	0
9503390	3189	0
9503390	3190	1.7347231657840774e-18
9503390	3191	9.940568770670144e-26
9503390	3192	0
9503390	3193	0
9503390	3194	0
9503390	3195	7.918374253278304e-25
9503390	3196	6.58600396157812e-25
9503390	3197	0
9503390	3198	0
9503390	3199	2.7427230337555395e-24
9503390	3200	0
9503390	3201	1.734722545398618e-18
9503390	3202	0
9503390	3203	0
9503390	3204	0
9503390	3205	1.053855060502854e-24
9503390	3206	1.830453517382658e-24
9503390	3207	0
9503390	3208	5.053893595637909e-25
9503390	3209	1.4710364588351603e-24
9503390	3210	0
9503390	3211	1.734723269181654e-18
9503390	3212	1.4639589960087437e-24
9503390	3213	1.0948743484601494e-24
9503390	3214	0
9503390	3215	1.443469714502212e-24
9503390	3216	0
9503390	3217	6.645290309871939e-26
9503390	3218	0
9503390	3219	0
9503390	3220	0
9503390	3221	1.8419513622914804e-24
9503390	3222	0
9503390	3223	0
9503390	3224	0
9503390	3225	0
9503390	3226	0
9503390	3227	1.7347238895671134e-18
9503390	3228	0
9503390	3229	1.0628331850727876e-24
9503390	3230	6.069131942677932e-25
9503390	3231	1.1925786172686847e-24
9503390	3232	0
9503390	3233	3.3146870275164868e-25
9503390	3234	7.749715298703986e-25
9503390	3235	0
9503390	3236	0
9503390	3237	0
9503390	3238	1.5969848076713892e-26
9503390	3239	9.770528446695074e-25
9503390	3240	0
9503390	3241	0
9503390	3242	0
9503390	3243	5.992425573444569e-25
9503390	3244	1.527931868332868e-25
9503390	3245	3.4606356627056235e-25
9503390	3246	5.3680732283602815e-25
9503390	3247	0
9503390	3248	0
9503390	3249	0
9503390	3250	0
9503390	3251	0
9503390	3252	0
9503390	3253	0
9503390	3254	0
9503390	3255	0
9503390	3256	0
9503390	3257	0
9503390	3258	0
9503390	3259	0
9503390	3260	0
9503390	3261	1.0689947803882426e-25
9503390	3262	0
9503390	3263	0
9503390	3264	0
9503390	3265	0
9503390	3266	0
9503390	3267	2.1400222581140134e-24
9503390	3268	0
9503390	3269	1.7347245099525728e-18
9503390	3270	2.562074773928446e-25
9503390	3271	0
9503390	3272	0
9503390	3273	0
9503390	3274	0
9503390	3275	0
9503390	3276	0
9503390	3277	0
9503390	3278	0
9503390	3279	0
9503390	3280	0
9503390	3281	0
9503390	3282	0
9503390	3283	0
9503390	3284	0
9503390	3285	0
9503390	3286	0
9503390	3287	0
9503390	3288	0
9503390	3289	0
9503390	3290	0
9503390	3291	0
9503390	3292	0
9503390	3293	0
9503390	3294	0
9503390	3295	0
9503390	3296	0
9503390	3297	0
9503390	3298	0
9503390	3299	0
9503390	3300	0
9503390	3301	0
9503390	3302	0
9503390	3303	0
9503390	3304	0
9503390	3305	0
9503390	3306	0
9503390	3307	0
9503390	3308	0
9503390	3309	0
9503390	3310	0
9503390	3311	0
9503390	3312	0
9503390	3313	0
9503390	3314	0
9503390	3315	0
9503390	3316	0
9503390	3317	0
9503390	3318	0
9503390	3319	0
9503390	3320	0
9503390	3321	0
9503390	3322	0
9503390	3323	0
9503390	3324	0
9503390	3325	0
9503390	3326	0
9503390	3327	0
9503390	3328	0
9503390	3329	0
9503390	3330	0
9503390	3331	0
9503390	3332	0
9503390	3333	0
9503390	3334	0
9503390	3335	0
9503390	3336	0
9503390	3337	0
9503390	3338	0
9503390	3339	0
9503390	3340	0
9503390	3341	0
9503390	3342	0
9503390	3343	0
9503390	3344	0
9503390	3345	0
9503390	3346	0
9503390	3347	0
9503390	3348	0
9503390	3349	0
9503390	3350	0
9503390	3351	0
9503390	3352	0
9503390	3353	0
9503390	3354	0
9503390	3355	0
9503390	3356	0
9503390	3357	0
9503390	3358	0
9503390	3359	0
9503390	3360	1.7347227521937711e-18
9503390	3361	1.502281316442508e-25
9503390	3362	2.517891167665083e-26
9503390	3363	0
9503390	3364	0
9503390	3365	0
9503390	3366	0
9503390	3367	0
9503390	3368	0
9503390	3369	0
9503390	3370	0
9503390	3371	0
9503390	3372	0
9503390	3373	0
9503390	3374	0
9503390	3375	0
9503390	3376	0
9503390	3377	0
9503390	3378	0
9503390	3379	0
9503390	3380	0
9503390	3381	0
9503390	3382	0
9503390	3383	3.083545358868007e-25
9503390	3384	0
9503390	3385	0
9503390	3386	0
9503390	3387	3.0359049641179653e-24
9503390	3388	0
9503390	3389	0
9503390	3390	0
9503390	3391	1.7822934112074954e-25
9503390	3392	4.2918187089727097e-26
9503390	3393	1.0399067979182613e-26
9503390	3394	2.5327315364073556e-27
9503390	3395	6.198966637874891e-28
9503390	3396	1.5238001053415559e-28
9503390	3397	3.760967129681885e-29
9503390	3398	0
9503390	3399	0
9503390	3400	0
9503390	3401	1.0133140810991072e-25
9503390	3402	4.472405486953002e-25
9503390	3403	0
9503390	3404	0
9503390	3405	0
9503390	3406	0
9503390	3407	0
9503390	3408	0
9503390	3409	0
9503390	3410	0
9503390	3411	0
9503390	3412	0
9503390	3413	0
9503390	3414	0
9503390	3415	0
9503390	3416	0
9503390	3417	0
9503390	3418	0
9503390	3419	0
9503390	3420	0
9503390	3421	9.536462569278553e-25
9503390	3422	2.7565166611137816e-24
9503390	3423	0
9503390	3424	4.693341267640185e-25
9503390	3425	2.0512081558844795e-24
9503390	3426	0
9503390	3427	1.5257457375492742e-25
9503390	3428	0
9503390	3429	1.8703113062646284e-25
9503390	3430	1.734723475976807e-18
9503390	3431	1.0584604304675344e-24
9503390	3432	0
9503390	3433	0
9503390	3434	0
9503390	3435	0
9503390	3436	0
9503390	3437	0
9503390	3438	0
9503390	3439	0
9503390	3440	0
9503390	3441	0
9503390	3442	0
9503390	3443	0
9503390	3444	0
9503390	3445	1.7347222352058883e-18
9503390	3446	0
9503390	3447	2.8296744381726204e-24
9503390	3448	4.684411855231149e-25
9503390	3449	0
9503390	3450	2.2959814395827916e-24
9503390	3451	1.6436610171800244e-24
9503390	3452	8.825462235402855e-25
9503390	3453	2.7455450850363546e-25
9503390	3454	0
9503390	3455	0
9503390	3456	2.5778295588008742e-25
9503390	3457	1.0003395255535659e-24
9503390	3458	5.910511736160617e-25
9503390	3459	0
9503390	3460	0
9503390	3461	2.2416022991575127e-24
9503390	3462	0
9503390	3463	1.757857014857884e-24
9503390	3464	0
9503390	3465	5.097000899803711e-25
9503390	3466	3.0805783543958575e-24
9503390	3467	0
9503390	3468	9.165346900721854e-25
9503390	3469	0
9503390	3470	0
9503390	3471	0
9503390	3472	0
9503390	3473	0
9503390	3474	1.7255503997759151e-25
9503390	3475	0
9503390	3476	2.1711572175365026e-25
9503390	3477	0
9503390	3478	0
9503390	3479	0
9503390	3480	0
9503390	3481	0
9503390	3482	1.7347245099525728e-18
9503390	3483	0
9503390	3484	3.305823189170197e-25
9503390	3485	1.0464336543217611e-24
9503390	3486	0
9503390	3487	0
9503390	3488	0
9503390	3489	0
9503390	3490	0
9503390	3491	7.378947715021716e-25
9503390	3492	0
9503390	3493	0
9503390	3494	1.7347240963622665e-18
9503390	3495	1.120971543534284e-24
9503390	3496	5.263827724925654e-25
9503390	3497	1.734724923542879e-18
9503390	3498	1.0976400947938543e-24
9503390	3499	2.3203128188243956e-25
9503390	3500	0
9503390	3501	0
9503390	3502	0
9503390	3503	0
9503390	3504	1.8450111565276064e-24
9503390	3505	0
9503390	3506	0
9503390	3507	2.2450801403695992e-25
9503390	3508	1.1422701963295725e-24
9503390	3509	0
9503390	3510	0
9503390	3511	1.7347233725792305e-18
9503390	3512	6.099701288831377e-25
9503390	3513	3.8340826617562833e-25
9503390	3514	0
9503390	3515	7.00505279088831e-25
9503390	3516	0
9503390	3517	4.0086233139361227e-25
9503390	3518	0
9503390	3519	0
9503390	3520	1.982010263354624e-24
9503390	3521	0
9503390	3522	6.791049618443823e-25
9503390	3523	0
9503390	3524	0
9503390	3525	6.86166006503209e-27
9503390	3526	0
9503390	3527	0
9503390	3528	0
9503390	3529	0
9503390	3530	0
9503390	3531	1.1294509107968916e-24
9503390	3532	0
9503390	3533	3.279014244344327e-25
9503390	3534	0
9503390	3535	0
9503390	3536	0
9503390	3537	0
9503390	3538	0
9503390	3539	0
9503390	3540	6.01664064500646e-25
9503390	3541	0
9503390	3542	0
9503390	3543	3.7101025701823874e-25
9503390	3544	0
9503390	3545	0
9503390	3546	0
9503390	3547	0
9503390	3548	0
9503390	3549	0
9503390	3550	0
9503390	3551	9.547905982784915e-25
9503390	3552	1.0378273790610262e-25
9503390	3553	9.627716026642256e-25
9503390	3554	0
9503390	3555	0
9503390	3556	0
9503390	3557	1.0099203398550882e-24
9503390	3558	0
9503390	3559	2.0668879250152017e-25
9503390	3560	5.174949231924731e-25
9503390	3561	0
9503390	3562	0
9503390	3563	1.7347238895671134e-18
9503390	3564	0
9503390	3565	0
9503390	3566	0
9503390	3567	0
9503390	3568	0
9503390	3569	2.646962370306049e-26
9503390	3570	6.169694698280342e-26
9503390	3571	5.786897232312484e-25
9503390	3572	0
9503390	3573	0
9503390	3574	6.298934026901733e-25
9503390	3575	0
9503390	3576	0
9503390	3577	2.2143911338775928e-24
9503390	3578	0
9503390	3579	0
9503390	3580	0
9503390	3581	0
9503390	3582	0
9503390	3583	0
9503390	3584	0
9503390	3585	3.362455821704805e-26
9503390	3586	6.485278503414008e-26
9503390	3587	0
9503390	3588	4.739052305831283e-25
9503390	3589	0
9503390	3590	1.0100671665910725e-24
9503390	3591	1.7347238895671134e-18
9503390	3592	1.7347230623865008e-18
9503390	3593	0
9503390	3594	0
9503390	3595	0
9503390	3596	0
9503390	3597	0
9503390	3598	2.415517729766158e-25
9503390	3599	7.403069602389177e-25
9503390	3600	0
9503390	3601	0
9503390	3602	0
9503390	3603	0
9503390	3604	0
9503390	3605	0
9503390	3606	0
9503390	3607	0
9503390	3608	0
9503390	3609	2.375698003422864e-25
9503390	3610	5.761793829415605e-26
9503390	3611	1.4050814502271518e-26
9503390	3612	3.362487638067486e-27
9503390	3613	7.4364772569832845e-28
9503390	3614	1.6805375805231362e-28
9503390	3615	3.93323103077794e-29
9503390	3616	9.60743908531581e-30
9503390	3617	2.3461345682525154e-30
9503390	3618	5.700831158408853e-31
9503390	3619	1.377960910060743e-31
9503390	3620	3.362193611007238e-32
9503390	3621	8.230737241376761e-33
9503390	3622	1.974494575136497e-33
9503390	3623	4.425533274399403e-34
9503390	3624	1.0090337896637934e-34
9503390	3625	2.426348048834046e-35
9503390	3626	6.026249562676266e-36
9503390	3627	0
9503390	3628	2.0018089957462477e-25
9503390	3629	1.8453704826699346e-24
9503390	3630	4.431064738176829e-25
9503390	3631	0
9503390	3632	1.7347230623865008e-18
9503390	3633	3.545453247677888e-25
9503390	3634	0
9503390	3635	0
9503390	3636	0
9503390	3637	0
9503390	3638	0
9503390	3639	1.734723475976807e-18
9503390	3640	6.787112216450638e-25
9503390	3641	0
9503390	3642	0
9503390	3643	0
9503390	3644	0
9503390	3645	0
9503390	3646	0
9503390	3647	0
9503390	3648	0
9503390	3649	0
9503390	3650	0
9503390	3651	0
9503390	3652	0
9503426	0	0
9503426	1	0
9503426	2	0
9503426	3	3.5560846274899384e-25
9503426	4	0
9503426	5	0
9503426	6	0
9503426	7	0
9503426	8	0
9503426	9	4.8891656335619205e-25
9503426	10	1.673859056366144e-25
9503426	11	5.769657786564527e-26
9503426	12	1.796016262951397e-26
9503426	13	4.9564211564093836e-27
9503426	14	1.3938838046409927e-27
9503426	15	3.92277503673924e-28
9503426	16	1.1368979925130382e-28
9503426	17	3.1916553168102806e-29
9503426	18	9.527154890024706e-30
9503426	19	2.8769665641459976e-30
9503426	20	6.436645953238274e-31
9503426	21	1.56930106262036e-31
9503426	22	4.464433504874982e-32
9503426	23	1.3477405666058343e-32
9503426	24	4.013489627328567e-33
9503426	25	1.1398351786771165e-33
9503426	26	3.414505276936539e-34
9503426	27	1.061254207844112e-34
9503426	28	3.372624732063019e-35
9503426	29	1.0549691586786143e-35
9503426	30	3.2874675418842294e-36
9503426	31	1.0053251494697676e-36
9503426	32	1.8345867878305564e-37
9503426	33	4.053977196508968e-38
9503426	34	0
9503426	35	0
9503426	36	0
9503426	37	0
9503426	38	0
9503426	39	0
9503426	40	2.459644636651958e-24
9503426	41	0
9503426	42	0
9503426	43	0
9503426	44	0
9503426	45	0
9503426	46	0
9503426	47	0
9503426	48	0
9503426	49	0
9503426	50	0
9503426	51	0
9503426	52	0
9503426	53	0
9503426	54	0
9503426	55	0
9503426	56	0
9503426	57	0
9503426	58	0
9503426	59	0
9503426	60	0
9503426	61	0
9503426	62	0
9503426	63	0
9503426	64	0
9503426	65	0
9503426	66	0
9503426	67	0
9503426	68	0
9503426	69	0
9503426	70	0
9503426	71	0
9503426	72	1.7347240963622665e-18
9503426	73	3.114761817482767e-26
9503426	74	9.227857594706248e-27
9503426	75	2.7698786089935446e-27
9503426	76	8.369730426442354e-28
9503426	77	2.540579171299999e-28
9503426	78	7.742961803872049e-29
9503426	79	2.3691329177433025e-29
9503426	80	7.276009105036149e-30
9503426	81	2.243020956114769e-30
9503426	82	6.810906897619179e-31
9503426	83	2.049937310334012e-31
9503426	84	6.23580357454435e-32
9503426	85	1.9181397963875427e-32
9503426	86	7.879603711938954e-25
9503426	87	2.4533164930778884e-25
9503426	88	7.671629162443586e-26
9503426	89	2.4088876928214454e-26
9503426	90	7.595136617656369e-27
9503426	91	2.4046440987819826e-27
9503426	92	0
9503426	93	5.300690455469533e-26
9503426	94	4.4303734988086295e-26
9503426	95	0
9503426	96	0
9503426	97	0
9503426	98	8.222550636684408e-25
9503426	99	0
9503426	100	0
9503426	101	1.241272634365262e-24
9503426	102	1.0944345585054887e-24
9503426	103	1.7347221318083117e-18
9503426	104	1.7347257507234916e-18
9503426	105	2.8769772990628405e-24
9503426	106	0
9503426	107	0
9503426	108	2.1941848069170026e-25
9503426	109	1.972575684143407e-24
9503426	110	1.7347251303380322e-18
9503426	111	8.259474750467475e-25
9503426	112	0
9503426	113	0
9503426	114	1.4188337856473861e-24
9503426	115	0
9503426	116	0
9503426	117	0
9503426	118	0
9503426	119	2.1273722818531156e-24
9503426	120	2.6626668652957693e-24
9503426	121	0
9503426	122	0
9503426	123	0
9503426	124	2.9159955427264296e-24
9503426	125	0
9503426	126	1.4667266158870984e-26
9503426	127	0
9503426	128	2.8356071159141416e-25
9503426	129	1.5373350595082233e-26
9503426	130	0
9503426	131	0
9503426	132	0
9503426	133	2.897620802876343e-24
9503426	134	6.162624285898266e-25
9503426	135	7.762219237089805e-25
9503426	136	1.7347221318083117e-18
9503426	137	0
9503426	138	3.1539862003616514e-25
9503426	139	0
9503426	140	1.312982654447794e-24
9503426	141	1.1035754842447372e-25
9503426	142	4.199582873262973e-25
9503426	143	0
9503426	144	0
9503426	145	4.794339622373697e-25
9503426	146	5.878998222111235e-25
9503426	147	2.071494749442176e-25
9503426	148	7.3287741892973965e-26
9503426	149	2.6033969105176365e-26
9503426	150	9.285419018512116e-27
9503426	151	3.325120360100496e-27
9503426	152	1.1954973240400607e-27
9503426	153	4.31532626320651e-28
9503426	154	1.5638434388921477e-28
9503426	155	0
9503426	156	0
9503426	157	1.7425957117854781e-25
9503426	158	6.6204549964233185e-25
9503426	159	0
9503426	160	1.7347240963622665e-18
9503426	161	0
9503426	162	1.1106554122614826e-24
9503426	163	0
9503426	164	0
9503426	165	3.447194705475822e-25
9503426	166	0
9503426	167	0
9503426	168	1.2371914624721012e-24
9503426	169	3.39607306755104e-25
9503426	170	1.7347228555913477e-18
9503426	171	1.7347238895671134e-18
9503426	172	0
9503426	173	1.1073913030509044e-24
9503426	174	1.6083567306582158e-24
9503426	175	0
9503426	176	0
9503426	177	0
9503426	178	0
9503426	179	0
9503426	180	2.8690028027795744e-25
9503426	181	0
9503426	182	1.8244636965293147e-25
9503426	183	0
9503426	184	0
9503426	185	6.571885816564992e-25
9503426	186	2.0703733343615977e-25
9503426	187	1.8577201001411695e-25
9503426	188	1.7347224420010414e-18
9503426	189	2.4203676466114566e-24
9503426	190	7.844096589556891e-25
9503426	191	0
9503426	192	8.037114089770237e-25
9503426	193	0
9503426	194	1.0823941745091004e-24
9503426	195	0
9503426	196	3.855095697600075e-25
9503426	197	1.0090921345122193e-24
9503426	198	0
9503426	199	2.7265719941896577e-25
9503426	200	3.2481176195228276e-24
9503426	201	0
9503426	202	0
9503426	203	1.3930475989851348e-24
9503426	204	2.1670563241207112e-24
9503426	205	0
9503426	206	1.7800336698406832e-24
9503426	207	0
9503426	208	0
9503426	209	0
9503426	210	1.5998043937618754e-24
9503426	211	1.734723269181654e-18
9503426	212	1.7347224420010414e-18
9503426	213	2.2121964735354614e-25
9503426	214	2.0349722151636733e-24
9503426	215	0
9503426	216	0
9503426	217	7.880749532403788e-25
9503426	218	0
9503426	219	0
9503426	220	0
9503426	221	0
9503426	222	0
9503426	223	0
9503426	224	1.1462623501999599e-25
9503426	225	0
9503426	226	9.95728633562549e-25
9503426	227	0
9503426	228	0
9503426	229	0
9503426	230	0
9503426	231	7.4088554040909075e-25
9503426	232	0
9503426	233	0
9503426	234	9.146211107313455e-25
9503426	235	1.1485345407779325e-24
9503426	236	0
9503426	237	1.581680166553003e-25
9503426	238	5.890321827367616e-25
9503426	239	9.762977075679846e-26
9503426	240	0
9503426	241	3.9577009866494255e-26
9503426	242	7.0663625674040215e-25
9503426	243	0
9503426	244	0
9503426	245	0
9503426	246	0
9503426	247	0
9503426	248	0
9503426	249	0
9503426	250	1.684276013923394e-24
9503426	251	7.606839769778751e-25
9503426	252	0
9503426	253	0
9503426	254	3.188802576413581e-26
9503426	255	0
9503426	256	1.4474984271451757e-24
9503426	257	0
9503426	258	9.117875223597916e-25
9503426	259	1.7347238895671134e-18
9503426	260	0
9503426	261	0
9503426	262	0
9503426	263	0
9503426	264	3.625143483285249e-25
9503426	265	9.398321191860775e-25
9503426	266	0
9503426	267	3.6029018582113335e-26
9503426	268	0
9503426	269	0
9503426	270	0
9503426	271	0
9503426	272	0
9503426	273	1.7347236827719602e-18
9503426	274	0
9503426	275	0
9503426	276	0
9503426	277	1.7347233725792305e-18
9503426	278	0
9503426	279	4.982247276073474e-25
9503426	280	7.554587595569174e-25
9503426	281	0
9503426	282	1.7347240963622665e-18
9503426	283	0
9503426	284	5.245446772795938e-26
9503426	285	0
9503426	286	0
9503426	287	0
9503426	288	0
9503426	289	1.0530476613663604e-24
9503426	290	3.8934466635454604e-25
9503426	291	1.0093244540488069e-24
9503426	292	5.292140928890167e-25
9503426	293	0
9503426	294	1.4655815842831701e-24
9503426	295	2.1937442774052433e-25
9503426	296	2.4177373871382235e-24
9503426	297	0
9503426	298	0
9503426	299	2.8444178540607485e-24
9503426	300	1.5349741775451956e-25
9503426	301	0
9503426	302	0
9503426	303	0
9503426	304	0
9503426	305	0
9503426	306	5.556206200456112e-25
9503426	307	0
9503426	308	0
9503426	309	0
9503426	310	1.734723269181654e-18
9503426	311	0
9503426	312	1.7347233725792305e-18
9503426	313	0
9503426	314	6.014140448974975e-25
9503426	315	0
9503426	316	2.111933978115101e-25
9503426	317	0
9503426	318	1.1122504890118395e-24
9503426	319	2.2918026461526096e-25
9503426	320	3.1685059248793428e-25
9503426	321	1.7347245099525728e-18
9503426	322	3.3628361389427828e-25
9503426	323	0
9503426	324	5.07253893943039e-26
9503426	325	0
9503426	326	0
9503426	327	1.734723269181654e-18
9503426	328	3.6533630100172675e-25
9503426	329	6.696903999786352e-26
9503426	330	0
9503426	331	2.4053961513141065e-25
9503426	332	0
9503426	333	0
9503426	334	0
9503426	335	0
9503426	336	0
9503426	337	0
9503426	338	1.7347229589889242e-18
9503426	339	1.1580199029099231e-24
9503426	340	1.7347229589889242e-18
9503426	341	2.6644952476588453e-24
9503426	342	0
9503426	343	0
9503426	344	0
9503426	345	0
9503426	346	9.662320396325907e-25
9503426	347	6.23880211832513e-25
9503426	348	0
9503426	349	8.190408992139244e-25
9503426	350	0
9503426	351	0
9503426	352	1.7347245099525728e-18
9503426	353	0
9503426	354	1.4953775509266598e-25
9503426	355	1.3175436509865556e-24
9503426	356	1.5447713369499748e-25
9503426	357	0
9503426	358	1.1513195155962022e-24
9503426	359	3.1735208615652525e-25
9503426	360	1.0422976565956874e-24
9503426	361	0
9503426	362	1.2522620584206697e-24
9503426	363	1.0863342389078399e-24
9503426	364	4.688946819360039e-25
9503426	365	0
9503426	366	0
9503426	367	0
9503426	368	0
9503426	369	1.6987772495136192e-24
9503426	370	0
9503426	371	2.3110407942634607e-24
9503426	372	6.802633547798927e-25
9503426	373	2.039695519833684e-25
9503426	374	6.27665560886216e-26
9503426	375	1.9484942936900723e-26
9503426	376	6.083705701086143e-27
9503426	377	1.909349998681995e-27
9503426	378	5.977141878740258e-28
9503426	379	1.8379042329434235e-28
9503426	380	5.737323637617701e-29
9503426	381	1.8111619734418776e-29
9503426	382	5.7532473919074995e-30
9503426	383	1.833840400390145e-30
9503426	384	5.669436055287091e-31
9503426	385	1.5336389150051135e-31
9503426	386	4.1905968061263516e-32
9503426	387	8.494839230595851e-33
9503426	388	1.9954494149788352e-33
9503426	389	5.393315477543989e-34
9503426	390	1.5000757769387983e-34
9503426	391	4.3716445496370047e-35
9503426	392	1.307138812649215e-35
9503426	393	3.964092464758745e-36
9503426	394	1.1850671250995375e-36
9503426	395	3.50933810970391e-37
9503426	396	1.0384185503148939e-37
9503426	397	2.8839678081357405e-38
9503426	398	0
9503426	399	0
9503426	400	0
9503426	401	0
9503426	402	0
9503426	403	0
9503426	404	0
9503426	405	0
9503426	406	0
9503426	407	0
9503426	408	0
9503426	409	0
9503426	410	0
9503426	411	0
9503426	412	0
9503426	413	0
9503426	414	0
9503426	415	0
9503426	416	0
9503426	417	0
9503426	418	0
9503426	419	0
9503426	420	0
9503426	421	0
9503426	422	0
9503426	423	0
9503426	424	0
9503426	425	0
9503426	426	0
9503426	427	0
9503426	428	0
9503426	429	0
9503426	430	0
9503426	431	3.8504633584531976e-25
9503426	432	0
9503426	433	1.7347243031574196e-18
9503426	434	8.962601759471002e-25
9503426	435	2.2021441669316497e-25
9503426	436	2.354413057085804e-25
9503426	437	0
9503426	438	6.578274603821151e-25
9503426	439	8.627124607940892e-26
9503426	440	0
9503426	441	0
9503426	442	0
9503426	443	1.5694944842386342e-25
9503426	444	2.54569871178935e-24
9503426	445	0
9503426	446	0
9503426	447	0
9503426	448	1.1578032619838268e-24
9503426	449	2.1754565094699571e-26
9503426	450	1.2695084313534509e-24
9503426	451	0
9503426	452	6.07224498502516e-25
9503426	453	0
9503426	454	0
9503426	455	1.7347233725792305e-18
9503426	456	7.907944526035151e-25
9503426	457	0
9503426	458	0
9503426	459	0
9503426	460	0
9503426	461	1.7381702021071883e-24
9503426	462	7.2679613951519745e-25
9503426	463	1.6378893410188781e-25
9503426	464	0
9503426	465	1.2314275516604907e-24
9503426	466	0
9503426	467	0
9503426	468	9.432259960155646e-25
9503426	469	1.7347238895671134e-18
9503426	470	0
9503426	471	0
9503426	472	0
9503426	473	0
9503426	474	0
9503426	475	1.734723475976807e-18
9503426	476	0
9503426	477	0
9503426	478	6.2109671612844065e-25
9503426	479	0
9503426	480	0
9503426	481	0
9503426	482	0
9503426	483	0
9503426	484	0
9503426	485	1.7347251303380322e-18
9503426	486	0
9503426	487	0
9503426	488	0
9503426	489	9.472437632134684e-25
9503426	490	1.173871865585113e-25
9503426	491	0
9503426	492	5.610724377615936e-25
9503426	493	0
9503426	494	0
9503426	495	9.775107044692783e-26
9503426	496	1.7347223386034648e-18
9503426	497	2.4590975616141874e-24
9503426	498	0
9503426	499	0
9503426	500	7.098822714539669e-25
9503426	501	7.689847658530632e-25
9503426	502	3.9393741454474277e-26
9503426	503	4.86533808991972e-25
9503426	504	6.229487643186733e-25
9503426	505	0
9503426	506	0
9503426	507	2.542911123869332e-25
9503426	508	0
9503426	509	6.274207674865646e-25
9503426	510	0
9503426	511	1.9002431541990424e-25
9503426	512	1.0243985012638357e-24
9503426	513	0
9503426	514	0
9503426	515	0
9503426	516	0
9503426	517	0
9503426	518	0
9503426	519	0
9503426	520	5.790533881085553e-25
9503426	521	0
9503426	522	2.039154755683155e-24
9503426	523	1.178386615153306e-24
9503426	524	0
9503426	525	2.4670455324495154e-24
9503426	526	0
9503426	527	3.2563929676338223e-24
9503426	528	2.3763325434135014e-25
9503426	529	0
9503426	530	1.707324557421689e-24
9503426	531	0
9503426	532	0
9503426	533	1.4322524082528087e-24
9503426	534	0
9503426	535	0
9503426	536	0
9503426	537	0
9503426	538	2.129060641405515e-25
9503426	539	8.871871908533138e-25
9503426	540	2.0284214649029114e-26
9503426	541	1.7347229589889242e-18
9503426	542	0
9503426	543	1.7347228555913477e-18
9503426	544	0
9503426	545	1.5050558881575901e-24
9503426	546	1.7715905408759093e-25
9503426	547	1.734723269181654e-18
9503426	548	0
9503426	549	0
9503426	550	4.162118882797896e-25
9503426	551	4.0442112945609714e-25
9503426	552	0
9503426	553	2.766824854473724e-26
9503426	554	0
9503426	555	1.718004945217476e-24
9503426	556	6.729791117886951e-25
9503426	557	0
9503426	558	0
9503426	559	0
9503426	560	0
9503426	561	0
9503426	562	5.566619164405029e-26
9503426	563	0
9503426	564	2.5681102994104856e-25
9503426	565	7.631503505980486e-25
9503426	566	0
9503426	567	0
9503426	568	6.030035996215178e-25
9503426	569	1.8754089254341666e-24
9503426	570	0
9503426	571	1.162285766862519e-24
9503426	572	1.6147420666479142e-24
9503426	573	1.397712922378612e-24
9503426	574	0
9503426	575	5.837762983481135e-25
9503426	576	9.895619106512101e-25
9503426	577	2.1190732679149642e-24
9503426	578	0
9503426	579	0
9503426	580	0
9503426	581	0
9503426	582	0
9503426	583	1.633240854875347e-25
9503426	584	2.5709543894928402e-25
9503426	585	1.167433675914765e-24
9503426	586	1.7347251303380322e-18
9503426	587	1.7347221318083117e-18
9503426	588	1.0489357732017024e-25
9503426	589	2.0038157592815168e-24
9503426	590	0
9503426	591	7.464986308763843e-25
9503426	592	0
9503426	593	1.2403295511530704e-24
9503426	594	1.7347236827719602e-18
9503426	595	2.34009671077024e-25
9503426	596	0
9503426	597	1.7347229589889242e-18
9503426	598	1.7347243031574196e-18
9503426	599	0
9503426	600	3.6415229473869987e-25
9503426	601	0
9503426	602	4.652756839256893e-25
9503426	603	0
9503426	604	0
9503426	605	0
9503426	606	0
9503426	607	0
9503426	608	1.3670079907570813e-24
9503426	609	1.7347245099525728e-18
9503426	610	1.7347227521937711e-18
9503426	611	0
9503426	612	3.418777716998465e-25
9503426	613	2.1406923954529987e-24
9503426	614	0
9503426	615	0
9503426	616	0
9503426	617	5.393132874128824e-25
9503426	618	0
9503426	619	4.925505497237058e-25
9503426	620	0
9503426	621	0
9503426	622	0
9503426	623	1.4435116720416085e-25
9503426	624	7.896103723847783e-25
9503426	625	1.5985543943537461e-25
9503426	626	0
9503426	627	7.968181944757827e-25
9503426	628	1.8417589788382197e-25
9503426	629	0
9503426	630	0
9503426	631	1.1254880680395138e-25
9503426	632	3.6552281730200494e-25
9503426	633	1.7347243031574196e-18
9503426	634	5.1277400975708125e-26
9503426	635	0
9503426	636	0
9503426	637	0
9503426	638	0
9503426	639	0
9503426	640	0
9503426	641	1.1917876856035875e-24
9503426	642	0
9503426	643	9.375932333294471e-25
9503426	644	0
9503426	645	6.297713264650904e-26
9503426	646	2.515316522885668e-25
9503426	647	0
9503426	648	1.8666883392978845e-25
9503426	649	1.6124102431158874e-25
9503426	650	3.1146314089143724e-25
9503426	651	7.916418371271422e-25
9503426	652	0
9503426	653	7.378664711171968e-26
9503426	654	2.875182048857784e-25
9503426	655	0
9503426	656	0
9503426	657	0
9503426	658	1.1113557235300926e-24
9503426	659	0
9503426	660	1.886174115777265e-24
9503426	661	1.734723269181654e-18
9503426	662	0
9503426	663	0
9503426	664	1.734722545398618e-18
9503426	665	0
9503426	666	9.243528932886045e-25
9503426	667	1.7347220284107351e-18
9503426	668	0
9503426	669	3.6523932041419114e-25
9503426	670	0
9503426	671	1.734723475976807e-18
9503426	672	1.3667284381737936e-24
9503426	673	0
9503426	674	0
9503426	675	0
9503426	676	2.6360082970799567e-25
9503426	677	5.240010042044768e-25
9503426	678	0
9503426	679	0
9503426	680	1.7263600915394146e-25
9503426	681	0
9503426	682	0
9503426	683	0
9503426	684	0
9503426	685	9.135281439471618e-25
9503426	686	0
9503426	687	1.3444416384871027e-24
9503426	688	0
9503426	689	5.374076459849013e-25
9503426	690	9.470855966019716e-25
9503426	691	0
9503426	692	2.3650254549323226e-25
9503426	693	0
9503426	694	0
9503426	695	1.734724923542879e-18
9503426	696	0
9503426	697	0
9503426	698	0
9503426	699	0
9503426	700	0
9503426	701	0
9503426	702	0
9503426	703	2.9989903166657612e-25
9503426	704	1.7347245099525728e-18
9503426	705	0
9503426	706	1.7347228555913477e-18
9503426	707	3.6871203403039376e-25
9503426	708	0
9503426	709	0
9503426	710	7.607956007959639e-25
9503426	711	0
9503426	712	2.194327541437041e-25
9503426	713	7.620401767853697e-25
9503426	714	0
9503426	715	9.589628836062054e-25
9503426	716	0
9503426	717	1.2950316561633274e-25
9503426	718	3.1203558273769153e-25
9503426	719	9.974062448851147e-25
9503426	720	0
9503426	721	1.7347243031574196e-18
9503426	722	0
9503426	723	5.584072711933044e-26
9503426	724	0
9503426	725	0
9503426	726	1.092207111131984e-24
9503426	727	0
9503426	728	4.632032477200606e-25
9503426	729	0
9503426	730	0
9503426	731	5.205392853371407e-25
9503426	732	0
9503426	733	1.7347229589889242e-18
9503426	734	0
9503426	735	1.7347224420010414e-18
9503426	736	0
9503426	737	0
9503426	738	0
9503426	739	2.673206293508555e-25
9503426	740	0
9503426	741	1.4372645099698403e-25
9503426	742	0
9503426	743	0
9503426	744	0
9503426	745	0
9503426	746	0
9503426	747	0
9503426	748	0
9503426	749	0
9503426	750	0
9503426	751	0
9503426	752	0
9503426	753	0
9503426	754	0
9503426	755	1.5060525646075303e-25
9503426	756	8.988625294658111e-25
9503426	757	0
9503426	758	0
9503426	759	0
9503426	760	0
9503426	761	4.759736238766178e-25
9503426	762	0
9503426	763	1.4458053344273451e-24
9503426	764	0
9503426	765	0
9503426	766	0
9503426	767	0
9503426	768	0
9503426	769	0
9503426	770	0
9503426	771	0
9503426	772	0
9503426	773	0
9503426	774	0
9503426	775	0
9503426	776	1.2774910134609955e-24
9503426	777	0
9503426	778	0
9503426	779	0
9503426	780	0
9503426	781	0
9503426	782	0
9503426	783	0
9503426	784	0
9503426	785	0
9503426	786	0
9503426	787	0
9503426	788	0
9503426	789	0
9503426	790	0
9503426	791	0
9503426	792	0
9503426	793	0
9503426	794	0
9503426	795	0
9503426	796	0
9503426	797	0
9503426	798	0
9503426	799	0
9503426	800	0
9503426	801	0
9503426	802	0
9503426	803	0
9503426	804	7.219968576792525e-25
9503426	805	8.029229671541585e-26
9503426	806	1.8665937992487744e-25
9503426	807	0
9503426	808	0
9503426	809	0
9503426	810	0
9503426	811	3.8445693348960323e-25
9503426	812	1.5872634775211244e-24
9503426	813	8.211341909297349e-26
9503426	814	0
9503426	815	0
9503426	816	0
9503426	817	0
9503426	818	0
9503426	819	0
9503426	820	0
9503426	821	0
9503426	822	0
9503426	823	0
9503426	824	1.7347251303380322e-18
9503426	825	0
9503426	826	0
9503426	827	5.488200227450239e-26
9503426	828	0
9503426	829	1.734723269181654e-18
9503426	830	2.3132170642857392e-24
9503426	831	0
9503426	832	0
9503426	833	0
9503426	834	0
9503426	835	0
9503426	836	4.708377942569829e-25
9503426	837	4.205107857827915e-25
9503426	838	0
9503426	839	0
9503426	840	0
9503426	841	0
9503426	842	1.734723475976807e-18
9503426	843	0
9503426	844	0
9503426	845	0
9503426	846	1.7347230623865008e-18
9503426	847	0
9503426	848	1.5606731457736134e-24
9503426	849	0
9503426	850	0
9503426	851	0
9503426	852	1.734723269181654e-18
9503426	853	0
9503426	854	0
9503426	855	1.734724923542879e-18
9503426	856	1.734723475976807e-18
9503426	857	0
9503426	858	0
9503426	859	0
9503426	860	0
9503426	861	8.805412349420531e-25
9503426	862	0
9503426	863	0
9503426	864	1.9766736193308037e-24
9503426	865	8.458262275164447e-25
9503426	866	5.343681156132782e-25
9503426	867	0
9503426	868	1.7347222352058883e-18
9503426	869	0
9503426	870	0
9503426	871	0
9503426	872	0
9503426	873	1.4408377786995553e-24
9503426	874	0
9503426	875	4.426291636662177e-25
9503426	876	1.7347243031574196e-18
9503426	877	0
9503426	878	0
9503426	879	1.734723475976807e-18
9503426	880	3.3170274792146644e-25
9503426	881	1.7347231657840774e-18
9503426	882	9.91389602760994e-26
9503426	883	0
9503426	884	0
9503426	885	0
9503426	886	7.264711288222464e-26
9503426	887	0
9503426	888	0
9503426	889	0
9503426	890	0
9503426	891	0
9503426	892	4.8135700790907225e-25
9503426	893	6.184238581663256e-25
9503426	894	0
9503426	895	8.60692607098174e-25
9503426	896	6.62388654136103e-25
9503426	897	2.4421380875318738e-25
9503426	898	0
9503426	899	0
9503426	900	1.0453770737468307e-24
9503426	901	0
9503426	902	0
9503426	903	3.2334180840225524e-25
9503426	904	0
9503426	905	0
9503426	906	1.4492502900004453e-24
9503426	907	7.816166969207541e-25
9503426	908	0
9503426	909	4.602343697032613e-25
9503426	910	9.080849050935237e-25
9503426	911	7.020674702002015e-25
9503426	912	0
9503426	913	0
9503426	914	0
9503426	915	0
9503426	916	0
9503426	917	1.854986894319805e-24
9503426	918	4.707527451906388e-26
9503426	919	0
9503426	920	0
9503426	921	5.988916621530533e-25
9503426	922	0
9503426	923	0
9503426	924	1.8583786017818028e-24
9503426	925	0
9503426	926	1.7347227521937711e-18
9503426	927	1.391303747998434e-25
9503426	928	7.443199449675836e-25
9503426	929	1.7347238895671134e-18
9503426	930	2.669984289748793e-25
9503426	931	6.775902996025513e-25
9503426	932	0
9503426	933	2.005610023410442e-24
9503426	934	1.0861962868570394e-24
9503426	935	0
9503426	936	4.964304141746156e-25
9503426	937	0
9503426	938	0
9503426	939	0
9503426	940	1.7347236827719602e-18
9503426	941	3.0465743078610795e-24
9503426	942	0
9503426	943	1.2031321956739577e-25
9503426	944	0
9503426	945	7.024742266044561e-26
9503426	946	0
9503426	947	0
9503426	948	0
9503426	949	0
9503426	950	6.526182666982947e-25
9503426	951	0
9503426	952	0
9503426	953	0
9503426	954	0
9503426	955	1.7347236827719602e-18
9503426	956	0
9503426	957	1.375048159710707e-24
9503426	958	6.442423881256909e-25
9503426	959	7.425022122267281e-25
9503426	960	0
9503426	961	4.0921437157573644e-25
9503426	962	0
9503426	963	0
9503426	964	0
9503426	965	0
9503426	966	1.7347228555913477e-18
9503426	967	1.2339414541502038e-24
9503426	968	0
9503426	969	2.7193519447546224e-25
9503426	970	1.384735371626821e-24
9503426	971	2.7124410301868206e-24
9503426	972	1.0883567550093101e-25
9503426	973	1.4425911699728287e-25
9503426	974	0
9503426	975	0
9503426	976	0
9503426	977	1.929008474069861e-24
9503426	978	1.5910931260450362e-25
9503426	979	0
9503426	980	0
9503426	981	0
9503426	982	0
9503426	983	1.3263922051528065e-24
9503426	984	0
9503426	985	5.784409362232643e-25
9503426	986	0
9503426	987	0
9503426	988	1.400187554386387e-25
9503426	989	0
9503426	990	1.8814941984570415e-24
9503426	991	9.81498827753478e-26
9503426	992	0
9503426	993	0
9503426	994	0
9503426	995	0
9503426	996	1.9291136144373848e-25
9503426	997	8.615380687733447e-25
9503426	998	0
9503426	999	1.7347238895671134e-18
9503426	1000	0
9503426	1001	0
9503426	1002	7.772637624457446e-25
9503426	1003	0
9503426	1004	0
9503426	1005	0
9503426	1006	5.938647939459521e-25
9503426	1007	1.7347240963622665e-18
9503426	1008	0
9503426	1009	1.893626829875534e-25
9503426	1010	0
9503426	1011	0
9503426	1012	1.6037030429630908e-24
9503426	1013	0
9503426	1014	0
9503426	1015	0
9503426	1016	0
9503426	1017	0
9503426	1018	0
9503426	1019	6.972463467779433e-25
9503426	1020	0
9503426	1021	0
9503426	1022	0
9503426	1023	8.644382172837766e-26
9503426	1024	0
9503426	1025	0
9503426	1026	0
9503426	1027	6.983053925432025e-25
9503426	1028	1.5731850713760976e-24
9503426	1029	0
9503426	1030	8.417902179101077e-25
9503426	1031	0
9503426	1032	1.2602989733230614e-24
9503426	1033	7.796584483311561e-25
9503426	1034	1.7347226487961945e-18
9503426	1035	0
9503426	1036	5.306645122708787e-25
9503426	1037	0
9503426	1038	0
9503426	1039	0
9503426	1040	3.7875677249989592e-25
9503426	1041	0
9503426	1042	0
9503426	1043	9.519192431911002e-25
9503426	1044	0
9503426	1045	1.7347227521937711e-18
9503426	1046	8.257903438151888e-25
9503426	1047	0
9503426	1048	2.381110575308812e-25
9503426	1049	1.7347253371331853e-18
9503426	1050	1.7347222352058883e-18
9503426	1051	1.7347243031574196e-18
9503426	1052	1.8575644233719048e-25
9503426	1053	7.113585753342814e-25
9503426	1054	0
9503426	1055	4.702348087025546e-25
9503426	1056	1.3707837748723085e-24
9503426	1057	0
9503426	1058	1.0751387249409433e-24
9503426	1059	0
9503426	1060	0
9503426	1061	2.4004655241374423e-26
9503426	1062	0
9503426	1063	1.7347231657840774e-18
9503426	1064	2.1437754610858287e-24
9503426	1065	0
9503426	1066	0
9503426	1067	0
9503426	1068	1.2085900284543424e-24
9503426	1069	1.8235227826846124e-24
9503426	1070	0
9503426	1071	2.0453334101156855e-25
9503426	1072	0
9503426	1073	0
9503426	1074	1.7820655043615964e-25
9503426	1075	1.3960753457469862e-24
9503426	1076	4.342973626966931e-25
9503426	1077	3.768847316160966e-25
9503426	1078	2.347463192510807e-25
9503426	1079	4.18250292532929e-26
9503426	1080	0
9503426	1081	1.9344946072352204e-24
9503426	1082	0
9503426	1083	0
9503426	1084	1.6486781232334235e-25
9503426	1085	0
9503426	1086	0
9503426	1087	0
9503426	1088	0
9503426	1089	5.777045838720471e-25
9503426	1090	0
9503426	1091	0
9503426	1092	1.7347231657840774e-18
9503426	1093	7.075058772807952e-25
9503426	1094	0
9503426	1095	2.3938057138565336e-24
9503426	1096	1.7347236827719602e-18
9503426	1097	0
9503426	1098	3.6265525860772e-25
9503426	1099	2.1179852808152447e-25
9503426	1100	0
9503426	1101	6.4827913728912655e-25
9503426	1102	0
9503426	1103	0
9503426	1104	0
9503426	1105	0
9503426	1106	0
9503426	1107	0
9503426	1108	0
9503426	1109	0
9503426	1110	1.7347236827719602e-18
9503426	1111	1.7347251303380322e-18
9503426	1112	0
9503426	1113	6.696467661098152e-26
9503426	1114	1.1111954861587195e-24
9503426	1115	0
9503426	1116	8.04796388544542e-26
9503426	1117	9.344577577502265e-26
9503426	1118	0
9503426	1119	0
9503426	1120	0
9503426	1121	0
9503426	1122	0
9503426	1123	0
9503426	1124	1.7347236827719602e-18
9503426	1125	0
9503426	1126	1.7347233725792305e-18
9503426	1127	2.3638861918737637e-24
9503426	1128	0
9503426	1129	0
9503426	1130	0
9503426	1131	0
9503426	1132	2.417096930690797e-25
9503426	1133	0
9503426	1134	0
9503426	1135	0
9503426	1136	0
9503426	1137	0
9503426	1138	0
9503426	1139	7.44634207430701e-25
9503426	1140	1.349845532903093e-24
9503426	1141	0
9503426	1142	0
9503426	1143	1.7347230623865008e-18
9503426	1144	6.740026588132193e-25
9503426	1145	2.1381162715593863e-25
9503426	1146	0
9503426	1147	0
9503426	1148	0
9503426	1149	0
9503426	1150	0
9503426	1151	7.058699769785931e-25
9503426	1152	0
9503426	1153	0
9503426	1154	0
9503426	1155	0
9503426	1156	0
9503426	1157	0
9503426	1158	0
9503426	1159	0
9503426	1160	0
9503426	1161	1.7347229589889242e-18
9503426	1162	4.603447116223791e-25
9503426	1163	0
9503426	1164	0
9503426	1165	1.7347236827719602e-18
9503426	1166	0
9503426	1167	0
9503426	1168	2.3804370853109794e-26
9503426	1169	0
9503426	1170	0
9503426	1171	0
9503426	1172	2.3578695004458365e-25
9503426	1173	0
9503426	1174	7.715714161093796e-26
9503426	1175	0
9503426	1176	1.9010670208069326e-24
9503426	1177	1.499772368985356e-25
9503426	1178	0
9503426	1179	7.650165982845752e-25
9503426	1180	6.035605847244104e-25
9503426	1181	6.726180600131367e-25
9503426	1182	9.908250741756952e-26
9503426	1183	0
9503426	1184	8.130907679248752e-26
9503426	1185	8.526750192879603e-25
9503426	1186	0
9503426	1187	3.628454480415881e-26
9503426	1188	0
9503426	1189	3.19869982254571e-25
9503426	1190	0
9503426	1191	0
9503426	1192	0
9503426	1193	1.616402495593888e-25
9503426	1194	0
9503426	1195	1.2065153242736111e-24
9503426	1196	3.6873238417655814e-26
9503426	1197	1.4510811375538501e-24
9503426	1198	3.978967567318536e-25
9503426	1199	0
9503426	1200	0
9503426	1201	5.720680740966298e-25
9503426	1202	0
9503426	1203	0
9503426	1204	6.139328237290958e-25
9503426	1205	1.0513963782765065e-24
9503426	1206	1.7347236827719602e-18
9503426	1207	1.8469272503625817e-25
9503426	1208	6.510526736242705e-25
9503426	1209	0
9503426	1210	0
9503426	1211	7.284530925428076e-25
9503426	1212	0
9503426	1213	1.7347243031574196e-18
9503426	1214	9.042536295439948e-26
9503426	1215	0
9503426	1216	0
9503426	1217	1.071132297618552e-24
9503426	1218	0
9503426	1219	1.0688273446611094e-24
9503426	1220	0
9503426	1221	1.206703516903313e-25
9503426	1222	0
9503426	1223	2.852102443961346e-25
9503426	1224	4.757823251071017e-25
9503426	1225	1.4397582225507603e-24
9503426	1226	2.6518779598217076e-25
9503426	1227	0
9503426	1228	0
9503426	1229	2.1715364624166876e-24
9503426	1230	1.734724716747726e-18
9503426	1231	1.7347221318083117e-18
9503426	1232	0
9503426	1233	0
9503426	1234	0
9503426	1235	2.004133078580642e-24
9503426	1236	0
9503426	1237	1.3723577495934508e-24
9503426	1238	2.560214048268256e-25
9503426	1239	1.4800737479729853e-24
9503426	1240	1.7347217182180054e-18
9503426	1241	0
9503426	1242	1.70045752324174e-24
9503426	1243	0
9503426	1244	2.300601896512284e-25
9503426	1245	0
9503426	1246	1.050810747661993e-24
9503426	1247	0
9503426	1248	0
9503426	1249	0
9503426	1250	0
9503426	1251	0
9503426	1252	6.183082900437107e-25
9503426	1253	0
9503426	1254	7.374228354656231e-25
9503426	1255	0
9503426	1256	0
9503426	1257	1.7347229589889242e-18
9503426	1258	0
9503426	1259	0
9503426	1260	0
9503426	1261	0
9503426	1262	0
9503426	1263	0
9503426	1264	4.937214658260867e-25
9503426	1265	0
9503426	1266	0
9503426	1267	1.618922043369454e-25
9503426	1268	1.3966803034536776e-24
9503426	1269	0
9503426	1270	0
9503426	1271	0
9503426	1272	0
9503426	1273	4.509132385509764e-25
9503426	1274	0
9503426	1275	1.7347223386034648e-18
9503426	1276	0
9503426	1277	0
9503426	1278	1.5005351235249948e-24
9503426	1279	0
9503426	1280	0
9503426	1281	1.1322166817824997e-25
9503426	1282	0
9503426	1283	0
9503426	1284	0
9503426	1285	1.0346897834181228e-24
9503426	1286	0
9503426	1287	0
9503426	1288	0
9503426	1289	7.635632206743186e-25
9503426	1290	1.1136933649112953e-25
9503426	1291	0
9503426	1292	0
9503426	1293	0
9503426	1294	0
9503426	1295	0
9503426	1296	5.375729616483517e-27
9503426	1297	0
9503426	1298	0
9503426	1299	0
9503426	1300	8.252579120079712e-25
9503426	1301	8.331587977080188e-25
9503426	1302	0
9503426	1303	1.1998502384853988e-24
9503426	1304	6.93194658561115e-25
9503426	1305	0
9503426	1306	3.2995093437000345e-26
9503426	1307	0
9503426	1308	7.133554288044287e-25
9503426	1309	0
9503426	1310	0
9503426	1311	0
9503426	1312	0
9503426	1313	0
9503426	1314	9.316043985522355e-25
9503426	1315	4.708428232452537e-25
9503426	1316	1.8181783240074499e-25
9503426	1317	0
9503426	1318	1.0989873706123586e-24
9503426	1319	1.7347253371331853e-18
9503426	1320	6.811733058340652e-25
9503426	1321	1.734722545398618e-18
9503426	1322	0
9503426	1323	1.4986276578561704e-24
9503426	1324	1.7071232006756312e-24
9503426	1325	1.3734468706807215e-24
9503426	1326	0
9503426	1327	0
9503426	1328	0
9503426	1329	0
9503426	1330	4.049883697507576e-26
9503426	1331	5.3647679011674055e-25
9503426	1332	2.8130748325745072e-24
9503426	1333	1.692434610620416e-24
9503426	1334	0
9503426	1335	0
9503426	1336	0
9503426	1337	0
9503426	1338	0
9503426	1339	0
9503426	1340	0
9503426	1341	0
9503426	1342	0
9503426	1343	0
9503426	1344	0
9503426	1345	1.6677523361874083e-24
9503426	1346	7.062410374268864e-25
9503426	1347	0
9503426	1348	1.0160061059160289e-24
9503426	1349	0
9503426	1350	1.0776209743868344e-24
9503426	1351	0
9503426	1352	0
9503426	1353	0
9503426	1354	1.0698274230737034e-24
9503426	1355	0
9503426	1356	2.8901856902370217e-25
9503426	1357	0
9503426	1358	0
9503426	1359	1.3028878972665202e-24
9503426	1360	0
9503426	1361	0
9503426	1362	9.47133026863898e-25
9503426	1363	1.734723475976807e-18
9503426	1364	1.1075275787722813e-24
9503426	1365	0
9503426	1366	0
9503426	1367	1.7347233725792305e-18
9503426	1368	2.4180663421357006e-24
9503426	1369	1.2522388856315788e-24
9503426	1370	2.91590797916595e-25
9503426	1371	1.7347238895671134e-18
9503426	1372	1.734723269181654e-18
9503426	1373	1.9627977532231925e-24
9503426	1374	0
9503426	1375	1.8377044803044165e-25
9503426	1376	0
9503426	1377	0
9503426	1378	0
9503426	1379	2.2493422079290886e-25
9503426	1380	0
9503426	1381	8.303397046555984e-26
9503426	1382	5.650842391989016e-25
9503426	1383	1.0344185138743399e-24
9503426	1384	1.7347243031574196e-18
9503426	1385	5.752668064596879e-25
9503426	1386	0
9503426	1387	0
9503426	1388	0
9503426	1389	1.155572387995765e-25
9503426	1390	4.797931897720847e-25
9503426	1391	3.6378660840532336e-25
9503426	1392	0
9503426	1393	0
9503426	1394	1.2352897160448396e-24
9503426	1395	0
9503426	1396	3.7316796415734123e-25
9503426	1397	0
9503426	1398	1.7347228555913477e-18
9503426	1399	0
9503426	1400	2.743545815679685e-25
9503426	1401	0
9503426	1402	9.798066594820208e-25
9503426	1403	0
9503426	1404	1.282260663709188e-24
9503426	1405	4.076956171179597e-25
9503426	1406	0
9503426	1407	2.505154515312224e-25
9503426	1408	0
9503426	1409	8.890779795095638e-26
9503426	1410	0
9503426	1411	9.384126625947455e-25
9503426	1412	1.7347257507234916e-18
9503426	1413	0
9503426	1414	5.766410021565829e-25
9503426	1415	4.0241643668070424e-25
9503426	1416	3.1784021849353404e-25
9503426	1417	0
9503426	1418	0
9503426	1419	1.7347240963622665e-18
9503426	1420	7.028112674262118e-25
9503426	1421	1.7347217182180054e-18
9503426	1422	0
9503426	1423	1.1189585677193864e-24
9503426	1424	1.818518643532343e-25
9503426	1425	0
9503426	1426	0
9503426	1427	0
9503426	1428	0
9503426	1429	0
9503426	1430	0
9503426	1431	0
9503426	1432	5.331283713969168e-25
9503426	1433	1.948549741983543e-24
9503426	1434	0
9503426	1435	2.325499394386949e-26
9503426	1436	7.740912597077851e-25
9503426	1437	0
9503426	1438	0
9503426	1439	1.7347243031574196e-18
9503426	1440	4.498577300411716e-19
9503426	1441	1.2024846056835832e-19
9503426	1442	3.368756375637854e-20
9503426	1443	9.809631011700822e-21
9503426	1444	2.9570814286879264e-21
9503426	1445	9.012289283768832e-22
9503426	1446	2.7740855401061397e-22
9503426	1447	8.621744823086318e-23
9503426	1448	2.7057253784145836e-23
9503426	1449	8.558567319769882e-24
9503426	1450	2.679003780212444e-24
9503426	1451	0
9503426	1452	1.5396325244500421e-25
9503426	1453	4.83366970028793e-26
9503426	1454	1.523558651504428e-26
9503426	1455	1.1889996292974068e-25
9503426	1456	0
9503426	1457	1.7347245099525728e-18
9503426	1458	9.871205833647774e-25
9503426	1459	0
9503426	1460	0
9503426	1461	0
9503426	1462	0
9503426	1463	0
9503426	1464	0
9503426	1465	1.637543795290488e-24
9503426	1466	1.148717309988911e-25
9503426	1467	3.424501272644393e-26
9503426	1468	1.0476977238036921e-26
9503426	1469	3.1651466485368646e-27
9503426	1470	9.828791841150792e-28
9503426	1471	3.042648644796092e-28
9503426	1472	9.471237771038576e-29
9503426	1473	2.8688983470801457e-29
9503426	1474	8.764635590691496e-30
9503426	1475	2.7320924337404865e-30
9503426	1476	8.595852281348452e-31
9503426	1477	2.342487291400558e-31
9503426	1478	6.608804976728348e-32
9503426	1479	1.831271498545745e-32
9503426	1480	4.8062650580421956e-33
9503426	1481	1.1486979469048357e-33
9503426	1482	3.098129467196115e-34
9503426	1483	8.046135427430596e-35
9503426	1484	2.1278697719539275e-35
9503426	1485	6.095807058902993e-36
9503426	1486	1.6809865170994377e-36
9503426	1487	4.8555969334663624e-37
9503426	1488	1.4359538084902184e-37
9503426	1489	4.270667264799529e-38
9503426	1490	1.2595809467322553e-38
9503426	1491	0
9503426	1492	0
9503426	1493	0
9503426	1494	0
9503426	1495	0
9503426	1496	0
9503426	1497	0
9503426	1498	0
9503426	1499	0
9503426	1500	0
9503426	1501	0
9503426	1502	0
9503426	1503	0
9503426	1504	0
9503426	1505	0
9503426	1506	0
9503426	1507	0
9503426	1508	0
9503426	1509	0
9503426	1510	0
9503426	1511	0
9503426	1512	0
9503426	1513	0
9503426	1514	0
9503426	1515	0
9503426	1516	0
9503426	1517	0
9503426	1518	0
9503426	1519	0
9503426	1520	0
9503426	1521	0
9503426	1522	0
9503426	1523	0
9503426	1524	0
9503426	1525	1.522865409169086e-24
9503426	1526	6.6352855814414735e-25
9503426	1527	0
9503426	1528	1.7347236827719602e-18
9503426	1529	0
9503426	1530	0
9503426	1531	1.901833078701612e-25
9503426	1532	3.076535097129954e-25
9503426	1533	0
9503426	1534	0
9503426	1535	1.4554054758210454e-24
9503426	1536	0
9503426	1537	5.360646102937626e-25
9503426	1538	3.2225833260083747e-25
9503426	1539	0
9503426	1540	2.41180949186594e-24
9503426	1541	0
9503426	1542	0
9503426	1543	2.757345951140395e-24
9503426	1544	0
9503426	1545	0
9503426	1546	5.846289583790443e-25
9503426	1547	1.5207319348509157e-24
9503426	1548	0
9503426	1549	0
9503426	1550	0
9503426	1551	7.175888508522973e-25
9503426	1552	0
9503426	1553	1.5178881898952072e-25
9503426	1554	0
9503426	1555	1.0708959351698252e-24
9503426	1556	0
9503426	1557	0
9503426	1558	5.469862909189343e-25
9503426	1559	0
9503426	1560	0
9503426	1561	0
9503426	1562	0
9503426	1563	0
9503426	1564	1.7347236827719602e-18
9503426	1565	0
9503426	1566	0
9503426	1567	2.9813637127766635e-25
9503426	1568	1.734724923542879e-18
9503426	1569	0
9503426	1570	1.1556992713419892e-24
9503426	1571	0
9503426	1572	7.03670041129158e-25
9503426	1573	0
9503426	1574	0
9503426	1575	0
9503426	1576	0
9503426	1577	0
9503426	1578	1.734723475976807e-18
9503426	1579	0
9503426	1580	9.404362880318637e-25
9503426	1581	0
9503426	1582	1.2463447634668003e-25
9503426	1583	0
9503426	1584	3.318583014312147e-25
9503426	1585	0
9503426	1586	0
9503426	1587	0
9503426	1588	1.171939452190161e-24
9503426	1589	0
9503426	1590	1.2009031705786426e-24
9503426	1591	0
9503426	1592	0
9503426	1593	5.04227761880853e-25
9503426	1594	0
9503426	1595	4.46919630218295e-25
9503426	1596	2.3139388720140164e-24
9503426	1597	0
9503426	1598	0
9503426	1599	0
9503426	1600	1.4186842472020402e-25
9503426	1601	0
9503426	1602	7.085888353922439e-25
9503426	1603	0
9503426	1604	0
9503426	1605	0
9503426	1606	0
9503426	1607	0
9503426	1608	0
9503426	1609	0
9503426	1610	0
9503426	1611	0
9503426	1612	0
9503426	1613	0
9503426	1614	0
9503426	1615	0
9503426	1616	0
9503426	1617	1.7347243031574196e-18
9503426	1618	4.0323275980618826e-25
9503426	1619	9.225699690351919e-25
9503426	1620	1.7347236827719602e-18
9503426	1621	0
9503426	1622	0
9503426	1623	0
9503426	1624	2.2910970100728894e-24
9503426	1625	0
9503426	1626	0
9503426	1627	0
9503426	1628	0
9503426	1629	0
9503426	1630	0
9503426	1631	4.17754998818015e-25
9503426	1632	0
9503426	1633	0
9503426	1634	0
9503426	1635	0
9503426	1636	0
9503426	1637	0
9503426	1638	9.243377816718889e-26
9503426	1639	7.99125514015941e-25
9503426	1640	0
9503426	1641	5.3190603142427685e-25
9503426	1642	1.7347245099525728e-18
9503426	1643	4.817966499523132e-25
9503426	1644	0
9503426	1645	0
9503426	1646	6.577519762542468e-26
9503426	1647	0
9503426	1648	1.0857000933476554e-24
9503426	1649	0
9503426	1650	0
9503426	1651	6.185454906571493e-25
9503426	1652	0
9503426	1653	7.192150383046038e-25
9503426	1654	0
9503426	1655	0
9503426	1656	0
9503426	1657	5.9113821948657215e-26
9503426	1658	0
9503426	1659	1.2108227020313442e-24
9503426	1660	1.302056240657191e-24
9503426	1661	2.2255395134054024e-24
9503426	1662	0
9503426	1663	0
9503426	1664	0
9503426	1665	0
9503426	1666	0
9503426	1667	0
9503426	1668	0
9503426	1669	0
9503426	1670	1.7347221318083117e-18
9503426	1671	0
9503426	1672	4.691476104637403e-25
9503426	1673	3.0117214469922837e-24
9503426	1674	0
9503426	1675	0
9503426	1676	0
9503426	1677	6.317527971475858e-25
9503426	1678	0
9503426	1679	0
9503426	1680	0
9503426	1681	0
9503426	1682	0
9503426	1683	0
9503426	1684	0
9503426	1685	0
9503426	1686	0
9503426	1687	0
9503426	1688	1.907412223498078e-24
9503426	1689	0
9503426	1690	8.288756774231213e-25
9503426	1691	0
9503426	1692	0
9503426	1693	1.0977009356911695e-24
9503426	1694	1.7347233725792305e-18
9503426	1695	2.3589579805836217e-24
9503426	1696	7.757534882426989e-26
9503426	1697	1.2576112256113602e-24
9503426	1698	0
9503426	1699	1.809397439315725e-24
9503426	1700	0
9503426	1701	1.4062700910479968e-24
9503426	1702	0
9503426	1703	0
9503426	1704	0
9503426	1705	2.5310434511073804e-24
9503426	1706	1.134247579531088e-24
9503426	1707	5.598332851909111e-25
9503426	1708	1.8422675476030543e-26
9503426	1709	1.389870609600777e-25
9503426	1710	0
9503426	1711	1.4838345437310134e-24
9503426	1712	0
9503426	1713	0
9503426	1714	0
9503426	1715	8.77884548628495e-25
9503426	1716	0
9503426	1717	1.734722545398618e-18
9503426	1718	0
9503426	1719	1.734722545398618e-18
9503426	1720	0
9503426	1721	1.7347230623865008e-18
9503426	1722	0
9503426	1723	1.7347221318083117e-18
9503426	1724	0
9503426	1725	8.240966594516793e-25
9503426	1726	0
9503426	1727	1.3803141760316066e-25
9503426	1728	2.0309673655630925e-24
9503426	1729	0
9503426	1730	1.953663335586412e-28
9503426	1731	1.734723269181654e-18
9503426	1732	0
9503426	1733	4.997773044764355e-25
9503426	1734	0
9503426	1735	0
9503426	1736	7.508031983171425e-25
9503426	1737	0
9503426	1738	0
9503426	1739	0
9503426	1740	0
9503426	1741	0
9503426	1742	1.0981683357775129e-26
9503426	1743	1.7347224420010414e-18
9503426	1744	1.7347240963622665e-18
9503426	1745	1.7347243031574196e-18
9503426	1746	0
9503426	1747	1.7347259575186448e-18
9503426	1748	0
9503426	1749	0
9503426	1750	0
9503426	1751	5.870255178091057e-25
9503426	1752	0
9503426	1753	2.515106488669653e-24
9503426	1754	0
9503426	1755	0
9503426	1756	3.9477587507937955e-25
9503426	1757	1.452631890182095e-25
9503426	1758	1.7347238895671134e-18
9503426	1759	1.7347230623865008e-18
9503426	1760	0
9503426	1761	0
9503426	1762	0
9503426	1763	0
9503426	1764	0
9503426	1765	1.1933434179162965e-24
9503426	1766	4.637665930140015e-25
9503426	1767	6.634596807263602e-25
9503426	1768	8.075387648739297e-25
9503426	1769	0
9503426	1770	0
9503426	1771	0
9503426	1772	1.2783172466516013e-24
9503426	1773	0
9503426	1774	0
9503426	1775	1.7347253371331853e-18
9503426	1776	1.7347230623865008e-18
9503426	1777	0
9503426	1778	1.7347222352058883e-18
9503426	1779	0
9503426	1780	2.642716819521763e-25
9503426	1781	4.2338288042728144e-26
9503426	1782	5.351448724339847e-26
9503426	1783	0
9503426	1784	0
9503426	1785	4.872697977276157e-26
9503426	1786	0
9503426	1787	1.7347236827719602e-18
9503426	1788	0
9503426	1789	5.02291847915634e-25
9503426	1790	2.1780489036197397e-24
9503426	1791	0
9503426	1792	0
9503426	1793	0
9503426	1794	0
9503426	1795	0
9503426	1796	0
9503426	1797	0
9503426	1798	0
9503426	1799	0
9503426	1800	1.122994034983851e-25
9503426	1801	0
9503426	1802	0
9503426	1803	0
9503426	1804	0
9503426	1805	1.006098012946453e-24
9503426	1806	0
9503426	1807	0
9503426	1808	1.7347222352058883e-18
9503426	1809	0
9503426	1810	0
9503426	1811	3.43767192175464e-25
9503426	1812	0
9503426	1813	0
9503426	1814	0
9503426	1815	0
9503426	1816	0
9503426	1817	0
9503426	1818	0
9503426	1819	0
9503426	1820	0
9503426	1821	0
9503426	1822	0
9503426	1823	0
9503426	1824	0
9503426	1825	0
9503426	1826	0
9503426	1827	0
9503426	1828	0
9503426	1829	3.8369864094445953e-25
9503426	1830	0
9503426	1831	2.5630175613177985e-24
9503426	1832	0
9503426	1833	0
9503426	1834	0
9503426	1835	4.1863307496123587e-26
9503426	1836	1.4101651657232354e-25
9503426	1837	0
9503426	1838	0
9503426	1839	0
9503426	1840	0
9503426	1841	1.6069847043288102e-24
9503426	1842	8.567886330858485e-25
9503426	1843	2.247886956774182e-24
9503426	1844	0
9503426	1845	0
9503426	1846	0
9503426	1847	0
9503426	1848	0
9503426	1849	0
9503426	1850	0
9503426	1851	0
9503426	1852	0
9503426	1853	0
9503426	1854	0
9503426	1855	0
9503426	1856	0
9503426	1857	0
9503426	1858	0
9503426	1859	0
9503426	1860	1.3508619801794703e-24
9503426	1861	4.287832742730048e-25
9503426	1862	1.3264072428138123e-25
9503426	1863	4.1594953039904536e-26
9503426	1864	1.306833908936928e-26
9503426	1865	4.031904679253535e-27
9503426	1866	1.2614356764355381e-27
9503426	1867	3.9838202752215102e-28
9503426	1868	1.268222822078429e-28
9503426	1869	3.239901667476504e-29
9503426	1870	5.4926833644432125e-30
9503426	1871	1.3404292797398356e-30
9503426	1872	3.661141102528699e-31
9503426	1873	1.0631378971336864e-31
9503426	1874	2.8863837667739097e-32
9503426	1875	7.296934079975137e-33
9503426	1876	1.816628622556941e-33
9503426	1877	5.0140927347740645e-34
9503426	1878	1.3528599179720623e-34
9503426	1879	3.24085744025998e-35
9503426	1880	8.315863454294753e-36
9503426	1881	2.3028317458819146e-36
9503426	1882	6.492290670606811e-37
9503426	1883	1.76708937971259e-37
9503426	1884	5.02093759662245e-38
9503426	1885	1.479518524213889e-38
9503426	1886	0
9503426	1887	0
9503426	1888	0
9503426	1889	0
9503426	1890	0
9503426	1891	0
9503426	1892	0
9503426	1893	0
9503426	1894	0
9503426	1895	0
9503426	1896	0
9503426	1897	0
9503426	1898	0
9503426	1899	0
9503426	1900	0
9503426	1901	0
9503426	1902	0
9503426	1903	0
9503426	1904	0
9503426	1905	0
9503426	1906	0
9503426	1907	2.31871512897229e-25
9503426	1908	0
9503426	1909	6.041038633690748e-25
9503426	1910	1.8002692093066699e-25
9503426	1911	1.734723475976807e-18
9503426	1912	0
9503426	1913	1.7347238895671134e-18
9503426	1914	3.301221171864364e-25
9503426	1915	3.303879140076893e-25
9503426	1916	1.7347220284107351e-18
9503426	1917	4.605698740700982e-19
9503426	1918	0
9503426	1919	0
9503426	1920	0
9503426	1921	6.432970369383967e-25
9503426	1922	5.41132819742678e-26
9503426	1923	0
9503426	1924	0
9503426	1925	5.537709877419008e-25
9503426	1926	4.305581250280905e-27
9503426	1927	2.9599202547014605e-25
9503426	1928	1.8927435521807194e-26
9503426	1929	2.3942189783632563e-25
9503426	1930	0
9503426	1931	0
9503426	1932	0
9503426	1933	0
9503426	1934	0
9503426	1935	0
9503426	1936	1.7347240963622665e-18
9503426	1937	0
9503426	1938	0
9503426	1939	0
9503426	1940	5.4504066410381985e-25
9503426	1941	0
9503426	1942	1.011674963723526e-24
9503426	1943	1.2095705332557255e-25
9503426	1944	7.839391034257248e-25
9503426	1945	1.734724716747726e-18
9503426	1946	0
9503426	1947	0
9503426	1948	1.5879619152450844e-24
9503426	1949	0
9503426	1950	1.7347228555913477e-18
9503426	1951	0
9503426	1952	0
9503426	1953	0
9503426	1954	0
9503426	1955	0
9503426	1956	3.471931066184644e-24
9503426	1957	1.41943921174024e-25
9503426	1958	0
9503426	1959	8.407849132940166e-25
9503426	1960	0
9503426	1961	2.002403698261171e-24
9503426	1962	0
9503426	1963	2.691340578693969e-24
9503426	1964	0
9503426	1965	5.44955812252702e-25
9503426	1966	0
9503426	1967	1.7347236827719602e-18
9503426	1968	0
9503426	1969	0
9503426	1970	0
9503426	1971	0
9503426	1972	0
9503426	1973	0
9503426	1974	0
9503426	1975	4.351032334151829e-25
9503426	1976	8.278990676224577e-25
9503426	1977	7.71148315493245e-25
9503426	1978	8.189652548486847e-26
9503426	1979	0
9503426	1980	1.7347238895671134e-18
9503426	1981	8.065230078508445e-26
9503426	1982	0
9503426	1983	9.926815597085197e-25
9503426	1984	0
9503426	1985	1.7347226487961945e-18
9503426	1986	1.4621263735183021e-24
9503426	1987	8.426095485677928e-25
9503426	1988	0
9503426	1989	3.262861824271861e-26
9503426	1990	2.40533964915177e-24
9503426	1991	1.6997738766597528e-25
9503426	1992	2.27053742133818e-25
9503426	1993	2.5285930519205377e-25
9503426	1994	4.0821042281432627e-25
9503426	1995	1.9407293693996346e-24
9503426	1996	0
9503426	1997	0
9503426	1998	4.483501801661067e-25
9503426	1999	3.139736907223031e-25
9503426	2000	8.987916305919544e-26
9503426	2001	0
9503426	2002	0
9503426	2003	0
9503426	2004	0
9503426	2005	0
9503426	2006	0
9503426	2007	0
9503426	2008	1.7347240963622665e-18
9503426	2009	0
9503426	2010	0
9503426	2011	0
9503426	2012	0
9503426	2013	1.7478775299763854e-24
9503426	2014	7.434164034082661e-25
9503426	2015	3.2568413364508273e-25
9503426	2016	8.288795231200343e-25
9503426	2017	0
9503426	2018	1.4890172612707023e-24
9503426	2019	0
9503426	2020	2.8142600960846018e-24
9503426	2021	6.147411103341078e-25
9503426	2022	5.416820887998414e-25
9503426	2023	0
9503426	2024	2.7288680724619166e-24
9503426	2025	0
9503426	2026	0
9503426	2027	0
9503426	2028	0
9503426	2029	7.432767750280419e-25
9503426	2030	0
9503426	2031	0
9503426	2032	1.0695230213719012e-24
9503426	2033	0
9503426	2034	0
9503426	2035	0
9503426	2036	6.324265336644511e-25
9503426	2037	0
9503426	2038	0
9503426	2039	0
9503426	2040	2.206910119394349e-25
9503426	2041	1.7347245099525728e-18
9503426	2042	2.14924976133761e-24
9503426	2043	0
9503426	2044	1.7654099635949224e-24
9503426	2045	0
9503426	2046	4.930842141260878e-25
9503426	2047	2.911415810741169e-24
9503426	2048	1.2557235800727795e-24
9503426	2049	3.474089685444168e-25
9503426	2050	0
9503426	2051	0
9503426	2052	0
9503426	2053	0
9503426	2054	0
9503426	2055	8.428516302580825e-25
9503426	2056	1.734723475976807e-18
9503426	2057	0
9503426	2058	0
9503426	2059	0
9503426	2060	1.7347229589889242e-18
9503426	2061	0
9503426	2062	0
9503426	2063	0
9503426	2064	2.8045198332726116e-25
9503426	2065	0
9503426	2066	1.7347228555913477e-18
9503426	2067	1.7347236827719602e-18
9503426	2068	2.6860620145542957e-25
9503426	2069	0
9503426	2070	6.283942711474139e-26
9503426	2071	5.8095493732059055e-25
9503426	2072	0
9503426	2073	1.7480275121559906e-25
9503426	2074	0
9503426	2075	0
9503426	2076	7.9463300046451395e-25
9503426	2077	0
9503426	2078	0
9503426	2079	6.380997254719612e-25
9503426	2080	1.817973959729191e-25
9503426	2081	0
9503426	2082	0
9503426	2083	1.7347227521937711e-18
9503426	2084	0
9503426	2085	0
9503426	2086	0
9503426	2087	1.7347226487961945e-18
9503426	2088	0
9503426	2089	0
9503426	2090	0
9503426	2091	0
9503426	2092	0
9503426	2093	1.734723475976807e-18
9503426	2094	6.424092725971836e-25
9503426	2095	0
9503426	2096	1.583375872372582e-24
9503426	2097	0
9503426	2098	0
9503426	2099	3.382376963122206e-25
9503426	2100	4.396526928632056e-25
9503426	2101	0
9503426	2102	0
9503426	2103	7.952280481060835e-25
9503426	2104	0
9503426	2105	0
9503426	2106	0
9503426	2107	0
9503426	2108	1.7347231657840774e-18
9503426	2109	0
9503426	2110	0
9503426	2111	2.2311009827872106e-24
9503426	2112	0
9503426	2113	1.7347238895671134e-18
9503426	2114	0
9503426	2115	0
9503426	2116	3.464787536257415e-25
9503426	2117	0
9503426	2118	0
9503426	2119	8.773210061193278e-25
9503426	2120	0
9503426	2121	0
9503426	2122	2.9326093971246433e-25
9503426	2123	3.524517125772355e-26
9503426	2124	6.509388804386923e-25
9503426	2125	0
9503426	2126	0
9503426	2127	0
9503426	2128	1.2624827621758427e-25
9503426	2129	0
9503426	2130	4.0870622189325767e-25
9503426	2131	5.622629767789918e-25
9503426	2132	2.097240457679228e-25
9503426	2133	0
9503426	2134	0
9503426	2135	0
9503426	2136	1.7347229589889242e-18
9503426	2137	1.7347227521937711e-18
9503426	2138	0
9503426	2139	3.078924113077609e-26
9503426	2140	0
9503426	2141	2.1402958079588505e-26
9503426	2142	1.1574496304311582e-25
9503426	2143	4.373890564956739e-25
9503426	2144	0
9503426	2145	0
9503426	2146	0
9503426	2147	0
9503426	2148	0
9503426	2149	4.387989481485302e-27
9503426	2150	0
9503426	2151	0
9503426	2152	1.1253070244617656e-24
9503426	2153	0
9503426	2154	0
9503426	2155	2.0739151226108137e-24
9503426	2156	1.6561307633759825e-25
9503426	2157	1.7347245099525728e-18
9503426	2158	1.7347230623865008e-18
9503426	2159	5.321339734517945e-19
9503426	2160	1.4482642641035815e-19
9503426	2161	3.629616505976974e-20
9503426	2162	9.327191651919907e-21
9503426	2163	2.4009916923890724e-21
9503426	2164	6.608316328246749e-22
9503426	2165	1.7446864298425854e-22
9503426	2166	0
9503426	2167	0
9503426	2168	0
9503426	2169	0
9503426	2170	0
9503426	2171	0
9503426	2172	0
9503426	2173	0
9503426	2174	2.4568069868793376e-26
9503426	2175	1.734726371108951e-18
9503426	2176	5.00874352814321e-19
9503426	2177	1.274925144759151e-24
9503426	2178	0
9503426	2179	0
9503426	2180	0
9503426	2181	0
9503426	2182	0
9503426	2183	0
9503426	2184	0
9503426	2185	0
9503426	2186	0
9503426	2187	0
9503426	2188	0
9503426	2189	0
9503426	2190	0
9503426	2191	0
9503426	2192	0
9503426	2193	0
9503426	2194	0
9503426	2195	0
9503426	2196	0
9503426	2197	0
9503426	2198	0
9503426	2199	0
9503426	2200	0
9503426	2201	0
9503426	2202	0
9503426	2203	0
9503426	2204	0
9503426	2205	0
9503426	2206	0
9503426	2207	0
9503426	2208	0
9503426	2209	0
9503426	2210	0
9503426	2211	0
9503426	2212	0
9503426	2213	0
9503426	2214	0
9503426	2215	0
9503426	2216	0
9503426	2217	0
9503426	2218	0
9503426	2219	0
9503426	2220	0
9503426	2221	0
9503426	2222	0
9503426	2223	0
9503426	2224	0
9503426	2225	0
9503426	2226	0
9503426	2227	0
9503426	2228	0
9503426	2229	0
9503426	2230	0
9503426	2231	0
9503426	2232	0
9503426	2233	0
9503426	2234	0
9503426	2235	0
9503426	2236	0
9503426	2237	0
9503426	2238	0
9503426	2239	0
9503426	2240	0
9503426	2241	0
9503426	2242	0
9503426	2243	0
9503426	2244	0
9503426	2245	0
9503426	2246	0
9503426	2247	0
9503426	2248	0
9503426	2249	0
9503426	2250	0
9503426	2251	0
9503426	2252	0
9503426	2253	0
9503426	2254	0
9503426	2255	0
9503426	2256	0
9503426	2257	0
9503426	2258	0
9503426	2259	0
9503426	2260	0
9503426	2261	0
9503426	2262	0
9503426	2263	0
9503426	2264	0
9503426	2265	0
9503426	2266	0
9503426	2267	0
9503426	2268	0
9503426	2269	0
9503426	2270	0
9503426	2271	0
9503426	2272	0
9503426	2273	0
9503426	2274	0
9503426	2275	0
9503426	2276	0
9503426	2277	0
9503426	2278	0
9503426	2279	0
9503426	2280	0
9503426	2281	0
9503426	2282	0
9503426	2283	0
9503426	2284	0
9503426	2285	0
9503426	2286	1.734723475976807e-18
9503426	2287	0
9503426	2288	4.213485067603296e-25
9503426	2289	0
9503426	2290	0
9503426	2291	0
9503426	2292	1.2488220332282272e-24
9503426	2293	9.517436723358819e-26
9503426	2294	0
9503426	2295	0
9503426	2296	0
9503426	2297	8.997741568494071e-25
9503426	2298	7.774175903222627e-25
9503426	2299	0
9503426	2300	1.3334024668908596e-25
9503426	2301	0
9503426	2302	0
9503426	2303	2.2800381662578223e-24
9503426	2304	8.792424740692199e-25
9503426	2305	0
9503426	2306	0
9503426	2307	0
9503426	2308	9.454389480699359e-25
9503426	2309	0
9503426	2310	2.452855255967367e-25
9503426	2311	0
9503426	2312	1.881616669112577e-25
9503426	2313	0
9503426	2314	0
9503426	2315	2.7958822993985073e-25
9503426	2316	0
9503426	2317	1.787847139891671e-24
9503426	2318	0
9503426	2319	0
9503426	2320	0
9503426	2321	0
9503426	2322	0
9503426	2323	0
9503426	2324	0
9503426	2325	0
9503426	2326	0
9503426	2327	7.306824134609622e-25
9503426	2328	0
9503426	2329	0
9503426	2330	1.281569498296698e-25
9503426	2331	2.3803665808675753e-25
9503426	2332	1.480898255530361e-25
9503426	2333	0
9503426	2334	1.6131499481259519e-24
9503426	2335	9.67939824884781e-25
9503426	2336	0
9503426	2337	0
9503426	2338	0
9503426	2339	0
9503426	2340	0
9503426	2341	0
9503426	2342	0
9503426	2343	0
9503426	2344	0
9503426	2345	0
9503426	2346	1.6065949084340179e-24
9503426	2347	0
9503426	2348	0
9503426	2349	0
9503426	2350	1.7347231657840774e-18
9503426	2351	4.1127435857020468e-25
9503426	2352	0
9503426	2353	0
9503426	2354	0
9503426	2355	0
9503426	2356	0
9503426	2357	0
9503426	2358	1.7347245099525728e-18
9503426	2359	3.6772233406908414e-26
9503426	2360	1.734724923542879e-18
9503426	2361	2.3818668957016925e-27
9503426	2362	0
9503426	2363	0
9503426	2364	0
9503426	2365	0
9503426	2366	0
9503426	2367	1.1920056084286548e-24
9503426	2368	0
9503426	2369	7.759296014397895e-25
9503426	2370	0
9503426	2371	0
9503426	2372	0
9503426	2373	0
9503426	2374	0
9503426	2375	1.0459648737288335e-24
9503426	2376	1.2314617685022547e-24
9503426	2377	0
9503426	2378	0
9503426	2379	4.919046698575561e-25
9503426	2380	0
9503426	2381	0
9503426	2382	0
9503426	2383	6.784034672844145e-25
9503426	2384	6.587715789742449e-25
9503426	2385	4.89896796986639e-27
9503426	2386	0
9503426	2387	5.202791091498375e-25
9503426	2388	0
9503426	2389	2.1438875286381767e-25
9503426	2390	1.7347230623865008e-18
9503426	2391	5.077203942349124e-25
9503426	2392	0
9503426	2393	0
9503426	2394	0
9503426	2395	1.7347228555913477e-18
9503426	2396	0
9503426	2397	0
9503426	2398	1.121136218248249e-24
9503426	2399	0
9503426	2400	4.165635230282918e-25
9503426	2401	0
9503426	2402	5.906798789746871e-26
9503426	2403	0
9503426	2404	4.3101964563549975e-25
9503426	2405	0
9503426	2406	5.765607848632832e-25
9503426	2407	7.119676745607252e-26
9503426	2408	0
9503426	2409	1.411569954432111e-24
9503426	2410	2.005171416747139e-24
9503426	2411	0
9503426	2412	0
9503426	2413	0
9503426	2414	0
9503426	2415	4.001487574010333e-25
9503426	2416	1.734722545398618e-18
9503426	2417	1.7347214080252757e-18
9503426	2418	0
9503426	2419	0
9503426	2420	9.235916425150662e-25
9503426	2421	0
9503426	2422	0
9503426	2423	0
9503426	2424	0
9503426	2425	2.140393614385146e-25
9503426	2426	1.5469663424187523e-25
9503426	2427	9.753919966411777e-27
9503426	2428	0
9503426	2429	3.888066632171853e-25
9503426	2430	7.889232252325243e-25
9503426	2431	1.7347226487961945e-18
9503426	2432	0
9503426	2433	0
9503426	2434	0
9503426	2435	1.7347231657840774e-18
9503426	2436	0
9503426	2437	0
9503426	2438	0
9503426	2439	0
9503426	2440	0
9503426	2441	8.004356640680934e-25
9503426	2442	0
9503426	2443	4.432549275792842e-25
9503426	2444	7.6679242278984085e-25
9503426	2445	0
9503426	2446	6.756558154477231e-25
9503426	2447	4.243002763562469e-25
9503426	2448	0
9503426	2449	3.22781519944322e-25
9503426	2450	0
9503426	2451	1.7347236827719602e-18
9503426	2452	5.898725661198549e-25
9503426	2453	1.2457491241795519e-24
9503426	2454	6.222309995025353e-25
9503426	2455	4.414117540742353e-25
9503426	2456	0
9503426	2457	0
9503426	2458	8.923200129407475e-25
9503426	2459	6.107114116150126e-25
9503426	2460	1.2913816707105797e-24
9503426	2461	4.5446285994246223e-26
9503426	2462	1.2339393833903276e-24
9503426	2463	2.9891007126236514e-25
9503426	2464	0
9503426	2465	3.2815795214004924e-25
9503426	2466	0
9503426	2467	6.193161584577437e-25
9503426	2468	1.3106100566677287e-25
9503426	2469	0
9503426	2470	0
9503426	2471	0
9503426	2472	0
9503426	2473	0
9503426	2474	0
9503426	2475	1.670368346860541e-25
9503426	2476	0
9503426	2477	0
9503426	2478	4.0887419996226317e-25
9503426	2479	9.189711855855736e-25
9503426	2480	4.411988602374388e-25
9503426	2481	0
9503426	2482	0
9503426	2483	0
9503426	2484	6.84684279204171e-25
9503426	2485	1.7347236827719602e-18
9503426	2486	0
9503426	2487	0
9503426	2488	6.0211080629203395e-25
9503426	2489	1.7347236827719602e-18
9503426	2490	6.516940175402152e-27
9503426	2491	0
9503426	2492	0
9503426	2493	4.697329945592209e-25
9503426	2494	1.6172346205893797e-25
9503426	2495	1.7347240963622665e-18
9503426	2496	1.7347240963622665e-18
9503426	2497	0
9503426	2498	0
9503426	2499	2.159188422667263e-24
9503426	2500	2.364577036811511e-24
9503426	2501	2.0215535679063474e-25
9503426	2502	0
9503426	2503	0
9503426	2504	0
9503426	2505	5.063131156838047e-28
9503426	2506	1.7347253371331853e-18
9503426	2507	0
9503426	2508	1.7347228555913477e-18
9503426	2509	4.889862681470738e-19
9503426	2510	8.823535594103146e-20
9503426	2511	9.79327803873156e-21
9503426	2512	2.359070639387218e-21
9503426	2513	7.123542716245469e-22
9503426	2514	2.169533591909986e-22
9503426	2515	6.521310523981644e-23
9503426	2516	1.945401516439942e-23
9503426	2517	5.805674685654686e-24
9503426	2518	1.7415098447494414e-24
9503426	2519	5.262043913203723e-25
9503426	2520	1.6011645378738961e-25
9503426	2521	4.909485396255491e-26
9503426	2522	1.465246115020249e-26
9503426	2523	4.4534318106236024e-27
9503426	2524	1.3789266475068926e-27
9503426	2525	4.2557745833961126e-28
9503426	2526	1.3095298064137818e-28
9503426	2527	4.0353564753446113e-29
9503426	2528	1.248029235962941e-29
9503426	2529	3.8769150336447344e-30
9503426	2530	1.2098424838324109e-30
9503426	2531	3.784539092204009e-31
9503426	2532	1.1466579462539607e-31
9503426	2533	3.537379003478222e-32
9503426	2534	1.1054663319871637e-32
9503426	2535	3.474887666673395e-33
9503426	2536	9.829079685392873e-34
9503426	2537	2.182379878642205e-34
9503426	2538	3.7460226936947524e-35
9503426	2539	8.673816694374191e-36
9503426	2540	2.336388292685082e-36
9503426	2541	6.648588138201287e-37
9503426	2542	1.937734574127472e-37
9503426	2543	5.530084259611458e-38
9503426	2544	1.6117649457457722e-38
9503426	2545	0
9503426	2546	0
9503426	2547	0
9503426	2548	0
9503426	2549	0
9503426	2550	0
9503426	2551	0
9503426	2552	0
9503426	2553	0
9503426	2554	0
9503426	2555	0
9503426	2556	0
9503426	2557	0
9503426	2558	0
9503426	2559	0
9503426	2560	0
9503426	2561	0
9503426	2562	0
9503426	2563	0
9503426	2564	0
9503426	2565	0
9503426	2566	0
9503426	2567	0
9503426	2568	0
9503426	2569	0
9503426	2570	0
9503426	2571	0
9503426	2572	0
9503426	2573	0
9503426	2574	0
9503426	2575	0
9503426	2576	0
9503426	2577	0
9503426	2578	0
9503426	2579	0
9503426	2580	0
9503426	2581	0
9503426	2582	0
9503426	2583	0
9503426	2584	0
9503426	2585	0
9503426	2586	0
9503426	2587	0
9503426	2588	0
9503426	2589	0
9503426	2590	0
9503426	2591	0
9503426	2592	0
9503426	2593	0
9503426	2594	0
9503426	2595	0
9503426	2596	0
9503426	2597	0
9503426	2598	0
9503426	2599	0
9503426	2600	0
9503426	2601	0
9503426	2602	0
9503426	2603	0
9503426	2604	6.12593042089191e-25
9503426	2605	0
9503426	2606	0
9503426	2607	0
9503426	2608	0
9503426	2609	0
9503426	2610	0
9503426	2611	0
9503426	2612	0
9503426	2613	0
9503426	2614	0
9503426	2615	0
9503426	2616	0
9503426	2617	0
9503426	2618	0
9503426	2619	0
9503426	2620	0
9503426	2621	0
9503426	2622	0
9503426	2623	0
9503426	2624	0
9503426	2625	0
9503426	2626	0
9503426	2627	0
9503426	2628	1.2118855934935163e-24
9503426	2629	1.449167360997784e-24
9503426	2630	1.8191535533015294e-25
9503426	2631	0
9503426	2632	1.5267376315299765e-24
9503426	2633	2.998713525095642e-24
9503426	2634	9.028213293110496e-25
9503426	2635	2.7284936100509695e-25
9503426	2636	8.239231840082405e-26
9503426	2637	2.5017491013919982e-26
9503426	2638	7.634040402532991e-27
9503426	2639	2.3395925408293983e-27
9503426	2640	7.199453058727547e-28
9503426	2641	2.224373011534454e-28
9503426	2642	6.900185091711024e-29
9503426	2643	0
9503426	2644	0
9503426	2645	8.564259542846731e-25
9503426	2646	1.1998158244284085e-24
9503426	2647	8.287748018348662e-25
9503426	2648	2.6349036452936144e-25
9503426	2649	1.2482292042579536e-24
9503426	2650	5.662150713065359e-25
9503426	2651	7.195413308965258e-25
9503426	2652	1.9212120631359484e-25
9503426	2653	0
9503426	2654	6.51637367466459e-25
9503426	2655	0
9503426	2656	7.41525306603225e-25
9503426	2657	0
9503426	2658	1.7347243031574196e-18
9503426	2659	0
9503426	2660	1.7347233725792305e-18
9503426	2661	0
9503426	2662	0
9503426	2663	0
9503426	2664	0
9503426	2665	0
9503426	2666	6.26462548005754e-25
9503426	2667	0
9503426	2668	4.0237413401466176e-25
9503426	2669	1.5566343258503016e-25
9503426	2670	0
9503426	2671	0
9503426	2672	2.285351243062099e-25
9503426	2673	6.452613992000101e-25
9503426	2674	2.530960620712332e-25
9503426	2675	2.194643578837195e-25
9503426	2676	6.475242467066366e-25
9503426	2677	2.2811919739393212e-25
9503426	2678	6.335926672975941e-25
9503426	2679	1.7347243031574196e-18
9503426	2680	0
9503426	2681	1.7347238895671134e-18
9503426	2682	5.9767681635901295e-25
9503426	2683	0
9503426	2684	0
9503426	2685	0
9503426	2686	0
9503426	2687	0
9503426	2688	2.0249022084933007e-24
9503426	2689	0
9503426	2690	0
9503426	2691	0
9503426	2692	2.888186913918418e-25
9503426	2693	0
9503426	2694	0
9503426	2695	1.6467775107937132e-24
9503426	2696	4.873907091502683e-25
9503426	2697	0
9503426	2698	1.7347230623865008e-18
9503426	2699	0
9503426	2700	2.18250522817714e-25
9503426	2701	1.0034210134645854e-24
9503426	2702	0
9503426	2703	0
9503426	2704	0
9503426	2705	0
9503426	2706	0
9503426	2707	0
9503426	2708	0
9503426	2709	0
9503426	2710	0
9503426	2711	0
9503426	2712	0
9503426	2713	1.7347236827719602e-18
9503426	2714	3.182199810636881e-25
9503426	2715	0
9503426	2716	6.1053564354456805e-25
9503426	2717	1.3975825631140241e-24
9503426	2718	0
9503426	2719	0
9503426	2720	1.7347217182180054e-18
9503426	2721	3.600790114545912e-26
9503426	2722	0
9503426	2723	5.636543302005754e-25
9503426	2724	0
9503426	2725	0
9503426	2726	0
9503426	2727	0
9503426	2728	0
9503426	2729	1.7347224420010414e-18
9503426	2730	7.781767703359247e-25
9503426	2731	1.0995447008418973e-24
9503426	2732	1.7347238895671134e-18
9503426	2733	0
9503426	2734	0
9503426	2735	0
9503426	2736	0
9503426	2737	0
9503426	2738	4.569563075154219e-25
9503426	2739	1.7347222352058883e-18
9503426	2740	0
9503426	2741	3.8241536146689125e-25
9503426	2742	0
9503426	2743	5.368567745540242e-25
9503426	2744	9.50654107514352e-25
9503426	2745	2.1027491719879995e-25
9503426	2746	6.948730587445859e-25
9503426	2747	2.9731063112512626e-25
9503426	2748	2.7342078719293576e-24
9503426	2749	0
9503426	2750	0
9503426	2751	0
9503426	2752	0
9503426	2753	0
9503426	2754	6.901557198351708e-25
9503426	2755	0
9503426	2756	0
9503426	2757	9.451022030710196e-25
9503426	2758	5.743617364823665e-25
9503426	2759	7.793386638417021e-25
9503426	2760	0
9503426	2761	0
9503426	2762	0
9503426	2763	4.77023006095788e-25
9503426	2764	1.6270426268316057e-25
9503426	2765	0
9503426	2766	0
9503426	2767	3.750055416803437e-25
9503426	2768	1.3531879365585144e-24
9503426	2769	0
9503426	2770	0
9503426	2771	7.391595127484672e-25
9503426	2772	1.734724716747726e-18
9503426	2773	1.1642982989431574e-25
9503426	2774	1.6864256598901212e-24
9503426	2775	0
9503426	2776	0
9503426	2777	0
9503426	2778	0
9503426	2779	1.737764924817131e-25
9503426	2780	0
9503426	2781	0
9503426	2782	0
9503426	2783	8.78719434637155e-26
9503426	2784	0
9503426	2785	0
9503426	2786	0
9503426	2787	1.517372472078419e-24
9503426	2788	0
9503426	2789	4.67816506293793e-25
9503426	2790	1.734723475976807e-18
9503426	2791	0
9503426	2792	0
9503426	2793	0
9503426	2794	0
9503426	2795	1.7347240963622665e-18
9503426	2796	1.562050299698903e-24
9503426	2797	0
9503426	2798	3.7000712176963707e-25
9503426	2799	0
9503426	2800	2.603788259482336e-26
9503426	2801	0
9503426	2802	4.3191574232002425e-25
9503426	2803	0
9503426	2804	1.7748620949612806e-24
9503426	2805	1.7347226487961945e-18
9503426	2806	0
9503426	2807	0
9503426	2808	0
9503426	2809	0
9503426	2810	1.8872728018030117e-25
9503426	2811	1.7347240963622665e-18
9503426	2812	0
9503426	2813	1.0214904641443516e-24
9503426	2814	0
9503426	2815	0
9503426	2816	0
9503426	2817	0
9503426	2818	0
9503426	2819	0
9503426	2820	0
9503426	2821	1.0656285136904382e-24
9503426	2822	0
9503426	2823	0
9503426	2824	0
9503426	2825	0
9503426	2826	0
9503426	2827	0
9503426	2828	1.522242603484414e-24
9503426	2829	0
9503426	2830	0
9503426	2831	1.734723475976807e-18
9503426	2832	0
9503426	2833	2.1966305222422206e-25
9503426	2834	0
9503426	2835	0
9503426	2836	0
9503426	2837	1.734723269181654e-18
9503426	2838	1.7347227521937711e-18
9503426	2839	1.583317693880822e-24
9503426	2840	0
9503426	2841	0
9503426	2842	0
9503426	2843	0
9503426	2844	0
9503426	2845	0
9503426	2846	0
9503426	2847	3.101049504427521e-26
9503426	2848	1.215528898280473e-25
9503426	2849	7.936315415453359e-25
9503426	2850	1.7347222352058883e-18
9503426	2851	0
9503426	2852	0
9503426	2853	0
9503426	2854	0
9503426	2855	1.7347222352058883e-18
9503426	2856	0
9503426	2857	1.1889652398923198e-25
9503426	2858	3.1901939298351643e-25
9503426	2859	2.7539691334279834e-25
9503426	2860	1.0560298514109353e-24
9503426	2861	1.7347226487961945e-18
9503426	2862	0
9503426	2863	4.18836527119073e-25
9503426	2864	0
9503426	2865	1.6110718912863734e-24
9503426	2866	0
9503426	2867	0
9503426	2868	0
9503426	2869	0
9503426	2870	0
9503426	2871	0
9503426	2872	0
9503426	2873	3.098492793907748e-26
9503426	2874	0
9503426	2875	2.5481632118648737e-25
9503426	2876	0
9503426	2877	1.8107486101349488e-25
9503426	2878	0
9503426	2879	0
9503426	2880	0
9503426	2881	0
9503426	2882	0
9503426	2883	1.5140243491814346e-24
9503426	2884	1.830164794291347e-24
9503426	2885	0
9503426	2886	6.426456350459104e-25
9503426	2887	4.189301057439549e-25
9503426	2888	1.007319071020122e-24
9503426	2889	4.742184576663076e-25
9503426	2890	2.2373510291316635e-25
9503426	2891	1.0578512572853807e-25
9503426	2892	5.0124453029336417e-26
9503426	2893	0
9503426	2894	1.1218894818051219e-24
9503426	2895	0
9503426	2896	0
9503426	2897	4.414506054738175e-25
9503426	2898	0
9503426	2899	0
9503426	2900	8.427482894794986e-25
9503426	2901	5.910367769045414e-27
9503426	2902	0
9503426	2903	0
9503426	2904	1.7347223386034648e-18
9503426	2905	2.9026770561521635e-25
9503426	2906	1.5460255764854697e-24
9503426	2907	6.173428229033333e-27
9503426	2908	6.026126204353677e-25
9503426	2909	0
9503426	2910	0
9503426	2911	0
9503426	2912	0
9503426	2913	5.478614334856639e-26
9503426	2914	1.4464280846452347e-26
9503426	2915	3.7011589521140815e-27
9503426	2916	9.943751562496238e-28
9503426	2917	2.521933521284657e-28
9503426	2918	6.64039640151263e-29
9503426	2919	2.740329728376712e-25
9503426	2920	7.68746061473524e-26
9503426	2921	2.0410181252599728e-26
9503426	2922	5.257775651853532e-27
9503426	2923	0
9503426	2924	2.565817672404687e-25
9503426	2925	0
9503426	2926	1.5070319847251687e-24
9503426	2927	0
9503426	2928	7.802777534455612e-25
9503426	2929	1.197811082349209e-25
9503426	2930	3.2078091938487495e-26
9503426	2931	8.773327342623171e-27
9503426	2932	2.6563631425133943e-27
9503426	2933	7.863222406648178e-28
9503426	2934	2.368589293923844e-28
9503426	2935	6.744684906148091e-29
9503426	2936	1.8652747368113596e-29
9503426	2937	5.157499707905111e-30
9503426	2938	1.4472356368510293e-30
9503426	2939	4.11004734878004e-31
9503426	2940	1.17937924210232e-31
9503426	2941	3.184867937196994e-32
9503426	2942	7.916588580171413e-33
9503426	2943	9.2587417649884e-34
9503426	2944	5.709605626895061e-25
9503426	2945	0
9503426	2946	0
9503426	2947	0
9503426	2948	0
9503426	2949	6.891284750251533e-25
9503426	2950	1.734726164313798e-18
9503426	2951	0
9503426	2952	1.7427246905434818e-24
9503426	2953	1.7347236827719602e-18
9503426	2954	0
9503426	2955	0
9503426	2956	0
9503426	2957	0
9503426	2958	0
9503426	2959	0
9503426	2960	0
9503426	2961	0
9503426	2962	0
9503426	2963	3.954737211576607e-25
9503426	2964	0
9503426	2965	1.7347224420010414e-18
9503426	2966	1.7347238895671134e-18
9503426	2967	8.797919156897063e-26
9503426	2968	5.385854646202029e-25
9503426	2969	1.7347238895671134e-18
9503426	2970	0
9503426	2971	7.3443354567290125e-25
9503426	2972	1.9483915260682398e-25
9503426	2973	5.230697539058634e-26
9503426	2974	0
9503426	2975	0
9503426	2976	5.72823753540025e-25
9503426	2977	1.6298316199101113e-25
9503426	2978	4.6478686133538845e-26
9503426	2979	1.3204550099500078e-26
9503426	2980	3.838089489672103e-27
9503426	2981	1.1227878834426038e-27
9503426	2982	3.261448490211822e-28
9503426	2983	9.447046887230857e-29
9503426	2984	2.735767235968163e-29
9503426	2985	0
9503426	2986	0
9503426	2987	0
9503426	2988	1.2982716804643931e-24
9503426	2989	2.321042170035079e-24
9503426	2990	0
9503426	2991	1.734726371108951e-18
9503426	2992	0
9503426	2993	1.2302677289145895e-24
9503426	2994	4.646826577401894e-25
9503426	2995	1.2984855603773212e-24
9503426	2996	1.734722545398618e-18
9503426	2997	0
9503426	2998	0
9503426	2999	1.3611048459956993e-24
9503426	3000	1.7347236827719602e-18
9503426	3001	0
9503426	3002	0
9503426	3003	1.7347227521937711e-18
9503426	3004	0
9503426	3005	5.667504613421481e-25
9503426	3006	0
9503426	3007	6.123505659684487e-26
9503426	3008	1.2774407975339975e-25
9503426	3009	3.5952389989634847e-25
9503426	3010	0
9503426	3011	0
9503426	3012	0
9503426	3013	0
9503426	3014	0
9503426	3015	0
9503426	3016	7.037491244349064e-25
9503426	3017	0
9503426	3018	0
9503426	3019	0
9503426	3020	0
9503426	3021	0
9503426	3022	1.4112290679134424e-24
9503426	3023	8.474360954087744e-25
9503426	3024	8.550468282071205e-26
9503426	3025	2.6501777180519234e-25
9503426	3026	0
9503426	3027	0
9503426	3028	0
9503426	3029	2.379842481403669e-24
9503426	3030	0
9503426	3031	0
9503426	3032	1.914951958814954e-24
9503426	3033	0
9503426	3034	7.114677339620414e-25
9503426	3035	0
9503426	3036	1.4555898720576408e-24
9503426	3037	1.309007387131159e-24
9503426	3038	0
9503426	3039	6.43640290039781e-25
9503426	3040	6.701448331638491e-25
9503426	3041	0
9503426	3042	5.632386128294756e-26
9503426	3043	0
9503426	3044	9.524390039200277e-25
9503426	3045	0
9503426	3046	2.2958638007003005e-25
9503426	3047	0
9503426	3048	7.698864338677308e-25
9503426	3049	4.139216278567067e-25
9503426	3050	0
9503426	3051	0
9503426	3052	1.2123251369291442e-25
9503426	3053	1.5363682426761409e-24
9503426	3054	1.3728478294308193e-24
9503426	3055	0
9503426	3056	1.7347222352058883e-18
9503426	3057	0
9503426	3058	3.553754283072109e-25
9503426	3059	0
9503426	3060	0
9503426	3061	0
9503426	3062	0
9503426	3063	0
9503426	3064	1.1137171786498717e-24
9503426	3065	1.984234851107347e-24
9503426	3066	0
9503426	3067	1.7347236827719602e-18
9503426	3068	1.9306499210503028e-25
9503426	3069	9.244529060602446e-26
9503426	3070	1.4619406953827357e-24
9503426	3071	0
9503426	3072	0
9503426	3073	4.261353640370173e-25
9503426	3074	0
9503426	3075	0
9503426	3076	6.137107100804695e-25
9503426	3077	6.122043308781434e-25
9503426	3078	0
9503426	3079	0
9503426	3080	2.3226197439341013e-25
9503426	3081	0
9503426	3082	0
9503426	3083	0
9503426	3084	0
9503426	3085	1.8391889686166228e-24
9503426	3086	0
9503426	3087	1.1032389364610473e-24
9503426	3088	1.7347240963622665e-18
9503426	3089	1.7347229589889242e-18
9503426	3090	1.7347228555913477e-18
9503426	3091	1.3712419058430156e-24
9503426	3092	0
9503426	3093	0
9503426	3094	0
9503426	3095	0
9503426	3096	0
9503426	3097	0
9503426	3098	1.7347222352058883e-18
9503426	3099	2.619941961453773e-24
9503426	3100	0
9503426	3101	0
9503426	3102	0
9503426	3103	0
9503426	3104	6.564194176220055e-26
9503426	3105	0
9503426	3106	3.9573022421137396e-26
9503426	3107	5.201213369687933e-25
9503426	3108	0
9503426	3109	0
9503426	3110	1.3031053270535217e-24
9503426	3111	0
9503426	3112	0
9503426	3113	9.846227785679115e-26
9503426	3114	5.5197973114517675e-25
9503426	3115	0
9503426	3116	9.868021793819075e-25
9503426	3117	0
9503426	3118	0
9503426	3119	1.4597961770118924e-24
9503426	3120	4.4226845701730535e-25
9503426	3121	4.999961147700212e-25
9503426	3122	0
9503426	3123	0
9503426	3124	0
9503426	3125	1.7347238895671134e-18
9503426	3126	1.0294514511846158e-24
9503426	3127	7.333245058477737e-25
9503426	3128	0
9503426	3129	6.843719642414134e-26
9503426	3130	0
9503426	3131	2.0639855331815706e-24
9503426	3132	8.086901566689063e-26
9503426	3133	0
9503426	3134	0
9503426	3135	1.7347238895671134e-18
9503426	3136	0
9503426	3137	0
9503426	3138	1.734723269181654e-18
9503426	3139	0
9503426	3140	1.7347223386034648e-18
9503426	3141	4.619640951493781e-25
9503426	3142	0
9503426	3143	0
9503426	3144	0
9503426	3145	0
9503426	3146	0
9503426	3147	0
9503426	3148	5.62168116255139e-25
9503426	3149	1.3152297000844128e-25
9503426	3150	1.7347243031574196e-18
9503426	3151	0
9503426	3152	1.885972364600755e-24
9503426	3153	1.7347230623865008e-18
9503426	3154	1.3611921137333394e-24
9503426	3155	3.5701100813467022e-25
9503426	3156	1.7347253371331853e-18
9503426	3157	0
9503426	3158	0
9503426	3159	0
9503426	3160	0
9503426	3161	0
9503426	3162	1.7347229589889242e-18
9503426	3163	0
9503426	3164	5.52705729697013e-25
9503426	3165	0
9503426	3166	0
9503426	3167	1.909667774041331e-24
9503426	3168	1.734722545398618e-18
9503426	3169	0
9503426	3170	0
9503426	3171	0
9503426	3172	5.071575912828438e-25
9503426	3173	0
9503426	3174	0
9503426	3175	0
9503426	3176	0
9503426	3177	2.5164708236052327e-24
9503426	3178	0
9503426	3179	1.7347215114228523e-18
9503426	3180	0
9503426	3181	1.2449076068089073e-24
9503426	3182	1.7347222352058883e-18
9503426	3183	1.652811014819683e-25
9503426	3184	3.6093832749940974e-25
9503426	3185	0
9503426	3186	0
9503426	3187	0
9503426	3188	0
9503426	3189	0
9503426	3190	1.7347231657840774e-18
9503426	3191	9.940568770670144e-26
9503426	3192	0
9503426	3193	0
9503426	3194	0
9503426	3195	7.918374253278304e-25
9503426	3196	6.58600396157812e-25
9503426	3197	0
9503426	3198	0
9503426	3199	2.7427230337555395e-24
9503426	3200	0
9503426	3201	1.734722545398618e-18
9503426	3202	0
9503426	3203	0
9503426	3204	0
9503426	3205	1.053855060502854e-24
9503426	3206	1.830453517382658e-24
9503426	3207	0
9503426	3208	5.053893595637909e-25
9503426	3209	1.4710364588351603e-24
9503426	3210	0
9503426	3211	1.734723269181654e-18
9503426	3212	1.4639589960087437e-24
9503426	3213	1.0948743484601494e-24
9503426	3214	0
9503426	3215	1.443469714502212e-24
9503426	3216	0
9503426	3217	6.645290309871939e-26
9503426	3218	0
9503426	3219	0
9503426	3220	0
9503426	3221	1.8419513622914804e-24
9503426	3222	0
9503426	3223	0
9503426	3224	0
9503426	3225	0
9503426	3226	0
9503426	3227	1.7347238895671134e-18
9503426	3228	0
9503426	3229	1.0628331850727876e-24
9503426	3230	6.069131942677932e-25
9503426	3231	1.1925786172686847e-24
9503426	3232	0
9503426	3233	3.3146870275164868e-25
9503426	3234	7.749715298703986e-25
9503426	3235	0
9503426	3236	0
9503426	3237	0
9503426	3238	1.5969848076713892e-26
9503426	3239	9.770528446695074e-25
9503426	3240	0
9503426	3241	0
9503426	3242	0
9503426	3243	5.992425573444569e-25
9503426	3244	1.9571434447736011e-25
9503426	3245	3.4606356627056235e-25
9503426	3246	5.3680732283602815e-25
9503426	3247	0
9503426	3248	0
9503426	3249	0
9503426	3250	0
9503426	3251	0
9503426	3252	0
9503426	3253	0
9503426	3254	0
9503426	3255	0
9503426	3256	0
9503426	3257	0
9503426	3258	0
9503426	3259	0
9503426	3260	0
9503426	3261	1.0689947803882426e-25
9503426	3262	0
9503426	3263	0
9503426	3264	0
9503426	3265	0
9503426	3266	0
9503426	3267	2.1400222581140134e-24
9503426	3268	0
9503426	3269	1.7347245099525728e-18
9503426	3270	2.562074773928446e-25
9503426	3271	0
9503426	3272	0
9503426	3273	0
9503426	3274	0
9503426	3275	0
9503426	3276	0
9503426	3277	0
9503426	3278	0
9503426	3279	0
9503426	3280	0
9503426	3281	0
9503426	3282	0
9503426	3283	0
9503426	3284	0
9503426	3285	0
9503426	3286	0
9503426	3287	0
9503426	3288	0
9503426	3289	0
9503426	3290	0
9503426	3291	0
9503426	3292	0
9503426	3293	0
9503426	3294	0
9503426	3295	0
9503426	3296	0
9503426	3297	0
9503426	3298	0
9503426	3299	0
9503426	3300	0
9503426	3301	0
9503426	3302	0
9503426	3303	0
9503426	3304	0
9503426	3305	0
9503426	3306	0
9503426	3307	0
9503426	3308	0
9503426	3309	0
9503426	3310	0
9503426	3311	0
9503426	3312	0
9503426	3313	0
9503426	3314	0
9503426	3315	0
9503426	3316	0
9503426	3317	0
9503426	3318	0
9503426	3319	0
9503426	3320	0
9503426	3321	0
9503426	3322	0
9503426	3323	0
9503426	3324	0
9503426	3325	0
9503426	3326	0
9503426	3327	0
9503426	3328	0
9503426	3329	0
9503426	3330	0
9503426	3331	0
9503426	3332	0
9503426	3333	0
9503426	3334	0
9503426	3335	0
9503426	3336	0
9503426	3337	0
9503426	3338	0
9503426	3339	0
9503426	3340	0
9503426	3341	0
9503426	3342	0
9503426	3343	0
9503426	3344	0
9503426	3345	0
9503426	3346	0
9503426	3347	0
9503426	3348	0
9503426	3349	0
9503426	3350	0
9503426	3351	0
9503426	3352	0
9503426	3353	0
9503426	3354	0
9503426	3355	0
9503426	3356	0
9503426	3357	0
9503426	3358	0
9503426	3359	0
9503426	3360	1.7347227521937711e-18
9503426	3361	1.502281316442508e-25
9503426	3362	2.517891167665083e-26
9503426	3363	0
9503426	3364	0
9503426	3365	0
9503426	3366	0
9503426	3367	0
9503426	3368	0
9503426	3369	0
9503426	3370	0
9503426	3371	0
9503426	3372	0
9503426	3373	0
9503426	3374	0
9503426	3375	0
9503426	3376	0
9503426	3377	0
9503426	3378	0
9503426	3379	0
9503426	3380	0
9503426	3381	0
9503426	3382	0
9503426	3383	3.083545358868007e-25
9503426	3384	0
9503426	3385	0
9503426	3386	0
9503426	3387	3.0359049641179653e-24
9503426	3388	0
9503426	3389	0
9503426	3390	0
9503426	3391	1.7822934112074954e-25
9503426	3392	5.531503760766214e-26
9503426	3393	1.7239000472954104e-26
9503426	3394	5.39482058965025e-27
9503426	3395	1.6952709445976986e-27
9503426	3396	5.349199642610091e-28
9503426	3397	1.6948220825500348e-28
9503426	3398	0
9503426	3399	0
9503426	3400	0
9503426	3401	1.0133140810991072e-25
9503426	3402	4.472405486953002e-25
9503426	3403	0
9503426	3404	0
9503426	3405	0
9503426	3406	0
9503426	3407	0
9503426	3408	0
9503426	3409	0
9503426	3410	0
9503426	3411	0
9503426	3412	0
9503426	3413	0
9503426	3414	0
9503426	3415	0
9503426	3416	0
9503426	3417	0
9503426	3418	0
9503426	3419	0
9503426	3420	0
9503426	3421	9.536462569278553e-25
9503426	3422	2.7565166611137816e-24
9503426	3423	0
9503426	3424	4.693341267640185e-25
9503426	3425	2.0512081558844795e-24
9503426	3426	0
9503426	3427	1.5257457375492742e-25
9503426	3428	0
9503426	3429	1.8703113062646284e-25
9503426	3430	1.734723475976807e-18
9503426	3431	1.0584604304675344e-24
9503426	3432	0
9503426	3433	0
9503426	3434	0
9503426	3435	0
9503426	3436	0
9503426	3437	0
9503426	3438	0
9503426	3439	0
9503426	3440	0
9503426	3441	0
9503426	3442	0
9503426	3443	0
9503426	3444	0
9503426	3445	1.7347222352058883e-18
9503426	3446	0
9503426	3447	2.8296744381726204e-24
9503426	3448	4.684411855231149e-25
9503426	3449	0
9503426	3450	2.2959814395827916e-24
9503426	3451	1.6436610171800244e-24
9503426	3452	8.825462235402855e-25
9503426	3453	2.7455450850363546e-25
9503426	3454	0
9503426	3455	0
9503426	3456	2.5778295588008742e-25
9503426	3457	1.0003395255535659e-24
9503426	3458	5.910511736160617e-25
9503426	3459	0
9503426	3460	0
9503426	3461	2.2416022991575127e-24
9503426	3462	0
9503426	3463	1.757857014857884e-24
9503426	3464	0
9503426	3465	5.097000899803711e-25
9503426	3466	3.0805783543958575e-24
9503426	3467	0
9503426	3468	9.165346900721854e-25
9503426	3469	0
9503426	3470	0
9503426	3471	0
9503426	3472	0
9503426	3473	0
9503426	3474	1.7255503997759151e-25
9503426	3475	0
9503426	3476	2.1711572175365026e-25
9503426	3477	0
9503426	3478	0
9503426	3479	0
9503426	3480	0
9503426	3481	0
9503426	3482	1.7347245099525728e-18
9503426	3483	0
9503426	3484	3.305823189170197e-25
9503426	3485	1.0464336543217611e-24
9503426	3486	0
9503426	3487	0
9503426	3488	0
9503426	3489	0
9503426	3490	0
9503426	3491	7.378947715021716e-25
9503426	3492	0
9503426	3493	0
9503426	3494	1.7347240963622665e-18
9503426	3495	1.120971543534284e-24
9503426	3496	5.263827724925654e-25
9503426	3497	1.734724923542879e-18
9503426	3498	1.0976400947938543e-24
9503426	3499	2.3203128188243956e-25
9503426	3500	0
9503426	3501	0
9503426	3502	0
9503426	3503	0
9503426	3504	1.8450111565276064e-24
9503426	3505	0
9503426	3506	0
9503426	3507	2.2450801403695992e-25
9503426	3508	1.1422701963295725e-24
9503426	3509	0
9503426	3510	0
9503426	3511	1.7347233725792305e-18
9503426	3512	6.099701288831377e-25
9503426	3513	3.8340826617562833e-25
9503426	3514	0
9503426	3515	7.00505279088831e-25
9503426	3516	0
9503426	3517	4.0086233139361227e-25
9503426	3518	0
9503426	3519	0
9503426	3520	1.982010263354624e-24
9503426	3521	0
9503426	3522	6.791049618443823e-25
9503426	3523	0
9503426	3524	0
9503426	3525	6.86166006503209e-27
9503426	3526	0
9503426	3527	0
9503426	3528	0
9503426	3529	0
9503426	3530	0
9503426	3531	1.1294509107968916e-24
9503426	3532	0
9503426	3533	3.279014244344327e-25
9503426	3534	0
9503426	3535	0
9503426	3536	0
9503426	3537	0
9503426	3538	0
9503426	3539	0
9503426	3540	6.01664064500646e-25
9503426	3541	0
9503426	3542	0
9503426	3543	3.7101025701823874e-25
9503426	3544	0
9503426	3545	0
9503426	3546	0
9503426	3547	0
9503426	3548	0
9503426	3549	0
9503426	3550	0
9503426	3551	9.547905982784915e-25
9503426	3552	1.0378273790610262e-25
9503426	3553	9.627716026642256e-25
9503426	3554	0
9503426	3555	0
9503426	3556	0
9503426	3557	1.0099203398550882e-24
9503426	3558	0
9503426	3559	2.0668879250152017e-25
9503426	3560	5.174949231924731e-25
9503426	3561	0
9503426	3562	0
9503426	3563	1.7347238895671134e-18
9503426	3564	0
9503426	3565	0
9503426	3566	0
9503426	3567	0
9503426	3568	0
9503426	3569	2.646962370306049e-26
9503426	3570	6.169694698280342e-26
9503426	3571	5.786897232312484e-25
9503426	3572	0
9503426	3573	0
9503426	3574	6.298934026901733e-25
9503426	3575	0
9503426	3576	0
9503426	3577	2.2143911338775928e-24
9503426	3578	0
9503426	3579	0
9503426	3580	0
9503426	3581	0
9503426	3582	0
9503426	3583	0
9503426	3584	0
9503426	3585	3.362455821704805e-26
9503426	3586	6.485278503414008e-26
9503426	3587	0
9503426	3588	4.739052305831283e-25
9503426	3589	0
9503426	3590	1.0100671665910725e-24
9503426	3591	1.7347238895671134e-18
9503426	3592	1.7347230623865008e-18
9503426	3593	0
9503426	3594	0
9503426	3595	0
9503426	3596	0
9503426	3597	0
9503426	3598	2.415517729766158e-25
9503426	3599	7.403069602389177e-25
9503426	3600	0
9503426	3601	0
9503426	3602	0
9503426	3603	0
9503426	3604	0
9503426	3605	0
9503426	3606	0
9503426	3607	0
9503426	3608	0
9503426	3609	2.375698003422864e-25
9503426	3610	7.295367778854033e-26
9503426	3611	2.2620731287144331e-26
9503426	3612	6.976564127002143e-27
9503426	3613	2.0613284046744973e-27
9503426	3614	6.00450693583757e-28
9503426	3615	1.741506985513846e-28
9503426	3616	5.307986306618284e-29
9503426	3617	1.6364972802995225e-29
9503426	3618	5.047175519379873e-30
9503426	3619	1.551673137746446e-30
9503426	3620	4.815627488510831e-31
9503426	3621	1.5008326309151897e-31
9503426	3622	4.5854559380167154e-32
9503426	3623	1.327579956868469e-32
9503426	3624	3.820876796422673e-33
9503426	3625	1.1610917899598297e-33
9503426	3626	3.6452917817901577e-34
9503426	3627	0
9503426	3628	2.0018089957462477e-25
9503426	3629	1.8453704826699346e-24
9503426	3630	5.632142937268818e-25
9503426	3631	0
9503426	3632	1.7347230623865008e-18
9503426	3633	3.545453247677888e-25
9503426	3634	0
9503426	3635	0
9503426	3636	0
9503426	3637	0
9503426	3638	0
9503426	3639	1.734723475976807e-18
9503426	3640	6.787112216450638e-25
9503426	3641	0
9503426	3642	0
9503426	3643	0
9503426	3644	0
9503426	3645	0
9503426	3646	0
9503426	3647	0
9503426	3648	0
9503426	3649	0
9503426	3650	0
9503426	3651	0
9503426	3652	0
9503510	0	0
9503510	1	0
9503510	2	0
9503510	3	3.5560846274899384e-25
9503510	4	0
9503510	5	0
9503510	6	0
9503510	7	0
9503510	8	0
9503510	9	4.8891656335619205e-25
9503510	10	1.3107218530491405e-25
9503510	11	3.404959092610289e-26
9503510	12	8.032043070004346e-27
9503510	13	1.8943868711650673e-27
9503510	14	4.57340328316683e-28
9503510	15	1.1295868013322796e-28
9503510	16	2.818591853226536e-29
9503510	17	7.148500505655562e-30
9503510	18	1.8715141479780667e-30
9503510	19	4.5967494999922405e-31
9503510	20	1.084477586479644e-31
9503510	21	2.722092268199171e-32
9503510	22	7.138036631102734e-33
9503510	23	1.893318425017564e-33
9503510	24	5.024716264969621e-34
9503510	25	1.3210042506535187e-34
9503510	26	3.503940595005256e-35
9503510	27	9.399721764177268e-36
9503510	28	2.5288450003776478e-36
9503510	29	6.704957106538848e-37
9503510	30	1.710570192179653e-37
9503510	31	4.290630723241686e-38
9503510	32	0
9503510	33	0
9503510	34	0
9503510	35	0
9503510	36	0
9503510	37	0
9503510	38	0
9503510	39	0
9503510	40	2.459644636651958e-24
9503510	41	0
9503510	42	0
9503510	43	0
9503510	44	0
9503510	45	0
9503510	46	0
9503510	47	0
9503510	48	0
9503510	49	0
9503510	50	0
9503510	51	0
9503510	52	0
9503510	53	0
9503510	54	0
9503510	55	0
9503510	56	0
9503510	57	0
9503510	58	0
9503510	59	0
9503510	60	0
9503510	61	0
9503510	62	0
9503510	63	0
9503510	64	0
9503510	65	0
9503510	66	0
9503510	67	0
9503510	68	0
9503510	69	0
9503510	70	0
9503510	71	0
9503510	72	1.7347240963622665e-18
9503510	73	3.114761817482767e-26
9503510	74	8.422811174232605e-27
9503510	75	2.2812819302751637e-27
9503510	76	6.185489461606555e-28
9503510	77	1.6787527249471753e-28
9503510	78	4.56056780268184e-29
9503510	79	1.2313093052433987e-29
9503510	80	3.3262856440133475e-30
9503510	81	9.0290623866321335e-31
9503510	82	2.441687494765321e-31
9503510	83	6.5959056894696e-32
9503510	84	1.7894794417645478e-32
9503510	85	4.8682286713519e-33
9503510	86	7.879603711938954e-25
9503510	87	2.1511795616308134e-25
9503510	88	5.88334250376819e-26
9503510	89	1.6116040026188483e-26
9503510	90	4.422908902492976e-27
9503510	91	1.2154131730019747e-27
9503510	92	0
9503510	93	5.300690455469533e-26
9503510	94	4.4303734988086295e-26
9503510	95	0
9503510	96	0
9503510	97	0
9503510	98	8.222550636684408e-25
9503510	99	0
9503510	100	0
9503510	101	1.241272634365262e-24
9503510	102	1.0944345585054887e-24
9503510	103	1.7347221318083117e-18
9503510	104	1.7347257507234916e-18
9503510	105	2.8769772990628405e-24
9503510	106	0
9503510	107	0
9503510	108	2.1941848069170026e-25
9503510	109	1.972575684143407e-24
9503510	110	1.7347251303380322e-18
9503510	111	8.259474750467475e-25
9503510	112	0
9503510	113	0
9503510	114	1.4188337856473861e-24
9503510	115	0
9503510	116	0
9503510	117	0
9503510	118	0
9503510	119	2.1273722818531156e-24
9503510	120	2.6626668652957693e-24
9503510	121	0
9503510	122	0
9503510	123	0
9503510	124	2.9159955427264296e-24
9503510	125	0
9503510	126	1.4667266158870984e-26
9503510	127	0
9503510	128	2.8356071159141416e-25
9503510	129	1.5373350595082233e-26
9503510	130	0
9503510	131	0
9503510	132	0
9503510	133	2.897620802876343e-24
9503510	134	6.162624285898266e-25
9503510	135	7.762219237089805e-25
9503510	136	1.7347221318083117e-18
9503510	137	0
9503510	138	3.1539862003616514e-25
9503510	139	0
9503510	140	1.312982654447794e-24
9503510	141	1.1035754842447372e-25
9503510	142	4.199582873262973e-25
9503510	143	0
9503510	144	0
9503510	145	4.794339622373697e-25
9503510	146	5.878998222111235e-25
9503510	147	1.6846054373070336e-25
9503510	148	4.8281831110623595e-26
9503510	149	1.3860430934664995e-26
9503510	150	3.978581456883285e-27
9503510	151	1.1256794746611068e-27
9503510	152	3.2304051476619733e-28
9503510	153	9.321889126088637e-29
9503510	154	2.6634323165225163e-29
9503510	155	0
9503510	156	0
9503510	157	1.7425957117854781e-25
9503510	158	6.6204549964233185e-25
9503510	159	0
9503510	160	1.7347240963622665e-18
9503510	161	0
9503510	162	1.1106554122614826e-24
9503510	163	0
9503510	164	0
9503510	165	3.447194705475822e-25
9503510	166	0
9503510	167	0
9503510	168	1.2371914624721012e-24
9503510	169	3.39607306755104e-25
9503510	170	1.7347228555913477e-18
9503510	171	1.7347238895671134e-18
9503510	172	0
9503510	173	1.1073913030509044e-24
9503510	174	1.6083567306582158e-24
9503510	175	0
9503510	176	0
9503510	177	0
9503510	178	0
9503510	179	0
9503510	180	2.8690028027795744e-25
9503510	181	0
9503510	182	1.8244636965293147e-25
9503510	183	0
9503510	184	0
9503510	185	6.571885816564992e-25
9503510	186	2.0703733343615977e-25
9503510	187	1.8577201001411695e-25
9503510	188	1.7347224420010414e-18
9503510	189	2.4203676466114566e-24
9503510	190	7.844096589556891e-25
9503510	191	0
9503510	192	8.037114089770237e-25
9503510	193	0
9503510	194	1.0823941745091004e-24
9503510	195	0
9503510	196	3.855095697600075e-25
9503510	197	1.0090921345122193e-24
9503510	198	0
9503510	199	2.7265719941896577e-25
9503510	200	3.2481176195228276e-24
9503510	201	0
9503510	202	0
9503510	203	1.3930475989851348e-24
9503510	204	2.1670563241207112e-24
9503510	205	0
9503510	206	1.7800336698406832e-24
9503510	207	0
9503510	208	0
9503510	209	0
9503510	210	1.5998043937618754e-24
9503510	211	1.734723269181654e-18
9503510	212	1.7347224420010414e-18
9503510	213	2.2121964735354614e-25
9503510	214	2.0349722151636733e-24
9503510	215	0
9503510	216	0
9503510	217	7.880749532403788e-25
9503510	218	0
9503510	219	0
9503510	220	0
9503510	221	0
9503510	222	0
9503510	223	0
9503510	224	1.1462623501999599e-25
9503510	225	0
9503510	226	9.95728633562549e-25
9503510	227	0
9503510	228	0
9503510	229	0
9503510	230	0
9503510	231	7.4088554040909075e-25
9503510	232	0
9503510	233	0
9503510	234	9.146211107313455e-25
9503510	235	1.1485345407779325e-24
9503510	236	0
9503510	237	1.581680166553003e-25
9503510	238	5.890321827367616e-25
9503510	239	9.762977075679846e-26
9503510	240	0
9503510	241	3.9577009866494255e-26
9503510	242	7.0663625674040215e-25
9503510	243	0
9503510	244	0
9503510	245	0
9503510	246	0
9503510	247	0
9503510	248	0
9503510	249	0
9503510	250	1.684276013923394e-24
9503510	251	7.606839769778751e-25
9503510	252	0
9503510	253	0
9503510	254	3.188802576413581e-26
9503510	255	0
9503510	256	1.4474984271451757e-24
9503510	257	0
9503510	258	9.117875223597916e-25
9503510	259	1.7347238895671134e-18
9503510	260	0
9503510	261	0
9503510	262	0
9503510	263	0
9503510	264	3.625143483285249e-25
9503510	265	9.398321191860775e-25
9503510	266	0
9503510	267	3.6029018582113335e-26
9503510	268	0
9503510	269	0
9503510	270	0
9503510	271	0
9503510	272	0
9503510	273	1.7347236827719602e-18
9503510	274	0
9503510	275	0
9503510	276	0
9503510	277	1.7347233725792305e-18
9503510	278	0
9503510	279	4.982247276073474e-25
9503510	280	7.554587595569174e-25
9503510	281	0
9503510	282	1.7347240963622665e-18
9503510	283	0
9503510	284	5.245446772795938e-26
9503510	285	0
9503510	286	0
9503510	287	0
9503510	288	0
9503510	289	1.0530476613663604e-24
9503510	290	3.8934466635454604e-25
9503510	291	1.0093244540488069e-24
9503510	292	5.292140928890167e-25
9503510	293	0
9503510	294	1.4655815842831701e-24
9503510	295	2.1937442774052433e-25
9503510	296	2.4177373871382235e-24
9503510	297	0
9503510	298	0
9503510	299	2.8444178540607485e-24
9503510	300	1.5349741775451956e-25
9503510	301	0
9503510	302	0
9503510	303	0
9503510	304	0
9503510	305	0
9503510	306	5.556206200456112e-25
9503510	307	0
9503510	308	0
9503510	309	0
9503510	310	1.734723269181654e-18
9503510	311	0
9503510	312	1.7347233725792305e-18
9503510	313	0
9503510	314	6.014140448974975e-25
9503510	315	0
9503510	316	2.111933978115101e-25
9503510	317	0
9503510	318	1.1122504890118395e-24
9503510	319	2.2918026461526096e-25
9503510	320	3.1685059248793428e-25
9503510	321	1.7347245099525728e-18
9503510	322	3.3628361389427828e-25
9503510	323	0
9503510	324	5.07253893943039e-26
9503510	325	0
9503510	326	0
9503510	327	1.734723269181654e-18
9503510	328	3.6533630100172675e-25
9503510	329	6.696903999786352e-26
9503510	330	0
9503510	331	2.4053961513141065e-25
9503510	332	0
9503510	333	0
9503510	334	0
9503510	335	0
9503510	336	0
9503510	337	0
9503510	338	1.7347229589889242e-18
9503510	339	1.1580199029099231e-24
9503510	340	1.7347229589889242e-18
9503510	341	2.6644952476588453e-24
9503510	342	0
9503510	343	0
9503510	344	0
9503510	345	0
9503510	346	9.662320396325907e-25
9503510	347	6.23880211832513e-25
9503510	348	0
9503510	349	8.190408992139244e-25
9503510	350	0
9503510	351	0
9503510	352	1.7347245099525728e-18
9503510	353	0
9503510	354	1.4953775509266598e-25
9503510	355	1.3175436509865556e-24
9503510	356	1.5447713369499748e-25
9503510	357	0
9503510	358	1.1513195155962022e-24
9503510	359	3.1735208615652525e-25
9503510	360	1.0422976565956874e-24
9503510	361	0
9503510	362	1.2522620584206697e-24
9503510	363	1.0863342389078399e-24
9503510	364	4.688946819360039e-25
9503510	365	0
9503510	366	0
9503510	367	0
9503510	368	0
9503510	369	1.6987772495136192e-24
9503510	370	0
9503510	371	2.3110407942634607e-24
9503510	372	6.316498014956479e-25
9503510	373	1.7368086774885834e-25
9503510	374	4.8341947858279676e-26
9503510	375	1.3510558797247833e-26
9503510	376	3.775486366457818e-27
9503510	377	1.0550242309423334e-27
9503510	378	2.9431543816453184e-28
9503510	379	8.219684835593791e-29
9503510	380	2.300436501259779e-29
9503510	381	6.45034789154965e-30
9503510	382	1.8122453466514147e-30
9503510	383	5.0632575986527945e-31
9503510	384	1.3954637858456166e-31
9503510	385	3.7141748232098326e-32
9503510	386	8.814273942960054e-33
9503510	387	2.073128469404072e-33
9503510	388	5.292071893982092e-34
9503510	389	1.4037125612314777e-34
9503510	390	3.7462594570832847e-35
9503510	391	1.0173347571136254e-35
9503510	392	2.796391575475646e-36
9503510	393	7.759065379187463e-37
9503510	394	2.1632907138537545e-37
9503510	395	5.969372831037559e-38
9503510	396	1.6569694329064265e-38
9503510	397	0
9503510	398	0
9503510	399	0
9503510	400	0
9503510	401	0
9503510	402	0
9503510	403	0
9503510	404	0
9503510	405	0
9503510	406	0
9503510	407	0
9503510	408	0
9503510	409	0
9503510	410	0
9503510	411	0
9503510	412	0
9503510	413	0
9503510	414	0
9503510	415	0
9503510	416	0
9503510	417	0
9503510	418	0
9503510	419	0
9503510	420	0
9503510	421	0
9503510	422	0
9503510	423	0
9503510	424	0
9503510	425	0
9503510	426	0
9503510	427	0
9503510	428	0
9503510	429	0
9503510	430	0
9503510	431	3.8504633584531976e-25
9503510	432	0
9503510	433	1.7347243031574196e-18
9503510	434	8.962601759471002e-25
9503510	435	2.255186434641612e-25
9503510	436	2.354413057085804e-25
9503510	437	0
9503510	438	6.578274603821151e-25
9503510	439	8.627124607940892e-26
9503510	440	0
9503510	441	0
9503510	442	0
9503510	443	1.5694944842386342e-25
9503510	444	2.54569871178935e-24
9503510	445	0
9503510	446	0
9503510	447	0
9503510	448	1.1578032619838268e-24
9503510	449	2.1754565094699571e-26
9503510	450	1.2695084313534509e-24
9503510	451	0
9503510	452	6.07224498502516e-25
9503510	453	0
9503510	454	0
9503510	455	1.7347233725792305e-18
9503510	456	7.907944526035151e-25
9503510	457	0
9503510	458	0
9503510	459	0
9503510	460	0
9503510	461	1.7381702021071883e-24
9503510	462	7.2679613951519745e-25
9503510	463	1.6378893410188781e-25
9503510	464	0
9503510	465	1.2314275516604907e-24
9503510	466	0
9503510	467	0
9503510	468	9.432259960155646e-25
9503510	469	1.7347238895671134e-18
9503510	470	0
9503510	471	0
9503510	472	0
9503510	473	0
9503510	474	0
9503510	475	1.734723475976807e-18
9503510	476	0
9503510	477	0
9503510	478	6.2109671612844065e-25
9503510	479	0
9503510	480	0
9503510	481	0
9503510	482	0
9503510	483	0
9503510	484	0
9503510	485	1.7347251303380322e-18
9503510	486	0
9503510	487	0
9503510	488	0
9503510	489	9.472437632134684e-25
9503510	490	1.173871865585113e-25
9503510	491	0
9503510	492	5.610724377615936e-25
9503510	493	0
9503510	494	0
9503510	495	9.775107044692783e-26
9503510	496	1.7347223386034648e-18
9503510	497	2.4590975616141874e-24
9503510	498	0
9503510	499	0
9503510	500	7.098822714539669e-25
9503510	501	7.689847658530632e-25
9503510	502	3.9393741454474277e-26
9503510	503	4.86533808991972e-25
9503510	504	6.229487643186733e-25
9503510	505	0
9503510	506	0
9503510	507	2.542911123869332e-25
9503510	508	0
9503510	509	6.274207674865646e-25
9503510	510	0
9503510	511	1.9002431541990424e-25
9503510	512	1.0243985012638357e-24
9503510	513	0
9503510	514	0
9503510	515	0
9503510	516	0
9503510	517	0
9503510	518	0
9503510	519	0
9503510	520	5.790533881085553e-25
9503510	521	0
9503510	522	2.039154755683155e-24
9503510	523	1.178386615153306e-24
9503510	524	0
9503510	525	2.4670455324495154e-24
9503510	526	0
9503510	527	3.2563929676338223e-24
9503510	528	2.3763325434135014e-25
9503510	529	0
9503510	530	1.707324557421689e-24
9503510	531	0
9503510	532	0
9503510	533	1.4322524082528087e-24
9503510	534	0
9503510	535	0
9503510	536	0
9503510	537	0
9503510	538	2.129060641405515e-25
9503510	539	8.871871908533138e-25
9503510	540	2.0284214649029114e-26
9503510	541	1.7347229589889242e-18
9503510	542	0
9503510	543	1.7347228555913477e-18
9503510	544	0
9503510	545	1.5050558881575901e-24
9503510	546	1.7715905408759093e-25
9503510	547	1.734723269181654e-18
9503510	548	0
9503510	549	0
9503510	550	4.162118882797896e-25
9503510	551	4.0442112945609714e-25
9503510	552	0
9503510	553	2.766824854473724e-26
9503510	554	0
9503510	555	1.718004945217476e-24
9503510	556	6.729791117886951e-25
9503510	557	0
9503510	558	0
9503510	559	0
9503510	560	0
9503510	561	0
9503510	562	5.566619164405029e-26
9503510	563	0
9503510	564	2.5681102994104856e-25
9503510	565	7.631503505980486e-25
9503510	566	0
9503510	567	0
9503510	568	6.030035996215178e-25
9503510	569	1.8754089254341666e-24
9503510	570	0
9503510	571	1.162285766862519e-24
9503510	572	1.6147420666479142e-24
9503510	573	1.397712922378612e-24
9503510	574	0
9503510	575	5.837762983481135e-25
9503510	576	9.895619106512101e-25
9503510	577	2.1190732679149642e-24
9503510	578	0
9503510	579	0
9503510	580	0
9503510	581	0
9503510	582	0
9503510	583	1.633240854875347e-25
9503510	584	2.5709543894928402e-25
9503510	585	1.167433675914765e-24
9503510	586	1.7347251303380322e-18
9503510	587	1.7347221318083117e-18
9503510	588	1.0489357732017024e-25
9503510	589	2.0038157592815168e-24
9503510	590	0
9503510	591	7.464986308763843e-25
9503510	592	0
9503510	593	1.2403295511530704e-24
9503510	594	1.7347236827719602e-18
9503510	595	2.34009671077024e-25
9503510	596	0
9503510	597	1.7347229589889242e-18
9503510	598	1.7347243031574196e-18
9503510	599	0
9503510	600	3.6415229473869987e-25
9503510	601	0
9503510	602	4.652756839256893e-25
9503510	603	0
9503510	604	0
9503510	605	0
9503510	606	0
9503510	607	0
9503510	608	1.3670079907570813e-24
9503510	609	1.7347245099525728e-18
9503510	610	1.7347227521937711e-18
9503510	611	0
9503510	612	3.418777716998465e-25
9503510	613	2.1406923954529987e-24
9503510	614	0
9503510	615	0
9503510	616	0
9503510	617	5.393132874128824e-25
9503510	618	0
9503510	619	4.925505497237058e-25
9503510	620	0
9503510	621	0
9503510	622	0
9503510	623	1.4435116720416085e-25
9503510	624	7.896103723847783e-25
9503510	625	1.5985543943537461e-25
9503510	626	0
9503510	627	7.968181944757827e-25
9503510	628	1.8417589788382197e-25
9503510	629	0
9503510	630	0
9503510	631	1.1254880680395138e-25
9503510	632	3.6552281730200494e-25
9503510	633	1.7347243031574196e-18
9503510	634	5.1277400975708125e-26
9503510	635	0
9503510	636	0
9503510	637	0
9503510	638	0
9503510	639	0
9503510	640	0
9503510	641	1.1917876856035875e-24
9503510	642	0
9503510	643	9.375932333294471e-25
9503510	644	0
9503510	645	6.297713264650904e-26
9503510	646	2.515316522885668e-25
9503510	647	0
9503510	648	1.8666883392978845e-25
9503510	649	1.6124102431158874e-25
9503510	650	3.1146314089143724e-25
9503510	651	7.916418371271422e-25
9503510	652	0
9503510	653	7.378664711171968e-26
9503510	654	2.875182048857784e-25
9503510	655	0
9503510	656	0
9503510	657	0
9503510	658	1.1113557235300926e-24
9503510	659	0
9503510	660	1.886174115777265e-24
9503510	661	1.734723269181654e-18
9503510	662	0
9503510	663	0
9503510	664	1.734722545398618e-18
9503510	665	0
9503510	666	9.243528932886045e-25
9503510	667	1.7347220284107351e-18
9503510	668	0
9503510	669	3.6523932041419114e-25
9503510	670	0
9503510	671	1.734723475976807e-18
9503510	672	1.3667284381737936e-24
9503510	673	0
9503510	674	0
9503510	675	0
9503510	676	2.6360082970799567e-25
9503510	677	5.240010042044768e-25
9503510	678	0
9503510	679	0
9503510	680	1.7263600915394146e-25
9503510	681	0
9503510	682	0
9503510	683	0
9503510	684	0
9503510	685	9.135281439471618e-25
9503510	686	0
9503510	687	1.3444416384871027e-24
9503510	688	0
9503510	689	5.374076459849013e-25
9503510	690	9.470855966019716e-25
9503510	691	0
9503510	692	2.3650254549323226e-25
9503510	693	0
9503510	694	0
9503510	695	1.734724923542879e-18
9503510	696	0
9503510	697	0
9503510	698	0
9503510	699	0
9503510	700	0
9503510	701	0
9503510	702	0
9503510	703	2.9989903166657612e-25
9503510	704	1.7347245099525728e-18
9503510	705	0
9503510	706	1.7347228555913477e-18
9503510	707	3.6871203403039376e-25
9503510	708	0
9503510	709	0
9503510	710	7.607956007959639e-25
9503510	711	0
9503510	712	2.194327541437041e-25
9503510	713	7.620401767853697e-25
9503510	714	0
9503510	715	9.589628836062054e-25
9503510	716	0
9503510	717	1.2950316561633274e-25
9503510	718	3.1203558273769153e-25
9503510	719	9.974062448851147e-25
9503510	720	0
9503510	721	1.7347243031574196e-18
9503510	722	0
9503510	723	5.584072711933044e-26
9503510	724	0
9503510	725	0
9503510	726	1.092207111131984e-24
9503510	727	0
9503510	728	4.632032477200606e-25
9503510	729	0
9503510	730	0
9503510	731	5.205392853371407e-25
9503510	732	0
9503510	733	1.7347229589889242e-18
9503510	734	0
9503510	735	1.7347224420010414e-18
9503510	736	0
9503510	737	0
9503510	738	0
9503510	739	2.673206293508555e-25
9503510	740	0
9503510	741	1.4372645099698403e-25
9503510	742	0
9503510	743	0
9503510	744	0
9503510	745	0
9503510	746	0
9503510	747	0
9503510	748	0
9503510	749	0
9503510	750	0
9503510	751	0
9503510	752	0
9503510	753	0
9503510	754	0
9503510	755	1.5060525646075303e-25
9503510	756	8.988625294658111e-25
9503510	757	0
9503510	758	0
9503510	759	0
9503510	760	0
9503510	761	4.759736238766178e-25
9503510	762	0
9503510	763	1.4458053344273451e-24
9503510	764	0
9503510	765	0
9503510	766	0
9503510	767	0
9503510	768	0
9503510	769	0
9503510	770	0
9503510	771	0
9503510	772	0
9503510	773	0
9503510	774	0
9503510	775	0
9503510	776	1.2774910134609955e-24
9503510	777	0
9503510	778	0
9503510	779	0
9503510	780	0
9503510	781	0
9503510	782	0
9503510	783	0
9503510	784	0
9503510	785	0
9503510	786	0
9503510	787	0
9503510	788	0
9503510	789	0
9503510	790	0
9503510	791	0
9503510	792	0
9503510	793	0
9503510	794	0
9503510	795	0
9503510	796	0
9503510	797	0
9503510	798	0
9503510	799	0
9503510	800	0
9503510	801	0
9503510	802	0
9503510	803	0
9503510	804	7.219968576792525e-25
9503510	805	8.029229671541585e-26
9503510	806	1.8665937992487744e-25
9503510	807	0
9503510	808	0
9503510	809	0
9503510	810	0
9503510	811	3.8445693348960323e-25
9503510	812	1.5872634775211244e-24
9503510	813	8.211341909297349e-26
9503510	814	0
9503510	815	0
9503510	816	0
9503510	817	0
9503510	818	0
9503510	819	0
9503510	820	0
9503510	821	0
9503510	822	0
9503510	823	0
9503510	824	1.7347251303380322e-18
9503510	825	0
9503510	826	0
9503510	827	5.488200227450239e-26
9503510	828	0
9503510	829	1.734723269181654e-18
9503510	830	2.3132170642857392e-24
9503510	831	0
9503510	832	0
9503510	833	0
9503510	834	0
9503510	835	0
9503510	836	4.708377942569829e-25
9503510	837	4.205107857827915e-25
9503510	838	0
9503510	839	0
9503510	840	0
9503510	841	0
9503510	842	1.734723475976807e-18
9503510	843	0
9503510	844	0
9503510	845	0
9503510	846	1.7347230623865008e-18
9503510	847	0
9503510	848	1.5606731457736134e-24
9503510	849	0
9503510	850	0
9503510	851	0
9503510	852	1.734723269181654e-18
9503510	853	0
9503510	854	0
9503510	855	1.734724923542879e-18
9503510	856	1.734723475976807e-18
9503510	857	0
9503510	858	0
9503510	859	0
9503510	860	0
9503510	861	8.805412349420531e-25
9503510	862	0
9503510	863	0
9503510	864	1.9766736193308037e-24
9503510	865	8.458262275164447e-25
9503510	866	5.343681156132782e-25
9503510	867	0
9503510	868	1.7347222352058883e-18
9503510	869	0
9503510	870	0
9503510	871	0
9503510	872	0
9503510	873	1.4408377786995553e-24
9503510	874	0
9503510	875	4.426291636662177e-25
9503510	876	1.7347243031574196e-18
9503510	877	0
9503510	878	0
9503510	879	1.734723475976807e-18
9503510	880	3.3170274792146644e-25
9503510	881	1.7347231657840774e-18
9503510	882	9.91389602760994e-26
9503510	883	0
9503510	884	0
9503510	885	0
9503510	886	7.264711288222464e-26
9503510	887	0
9503510	888	0
9503510	889	0
9503510	890	0
9503510	891	0
9503510	892	4.8135700790907225e-25
9503510	893	6.184238581663256e-25
9503510	894	0
9503510	895	8.60692607098174e-25
9503510	896	6.62388654136103e-25
9503510	897	2.4421380875318738e-25
9503510	898	0
9503510	899	0
9503510	900	1.0453770737468307e-24
9503510	901	0
9503510	902	0
9503510	903	3.2334180840225524e-25
9503510	904	0
9503510	905	0
9503510	906	1.4492502900004453e-24
9503510	907	7.816166969207541e-25
9503510	908	0
9503510	909	4.602343697032613e-25
9503510	910	9.080849050935237e-25
9503510	911	7.020674702002015e-25
9503510	912	0
9503510	913	0
9503510	914	0
9503510	915	0
9503510	916	0
9503510	917	1.854986894319805e-24
9503510	918	4.707527451906388e-26
9503510	919	0
9503510	920	0
9503510	921	5.988916621530533e-25
9503510	922	0
9503510	923	0
9503510	924	1.8583786017818028e-24
9503510	925	0
9503510	926	1.7347227521937711e-18
9503510	927	1.391303747998434e-25
9503510	928	7.443199449675836e-25
9503510	929	1.7347238895671134e-18
9503510	930	2.669984289748793e-25
9503510	931	6.775902996025513e-25
9503510	932	0
9503510	933	2.005610023410442e-24
9503510	934	1.0861962868570394e-24
9503510	935	0
9503510	936	4.964304141746156e-25
9503510	937	0
9503510	938	0
9503510	939	0
9503510	940	1.7347236827719602e-18
9503510	941	3.0465743078610795e-24
9503510	942	0
9503510	943	1.2031321956739577e-25
9503510	944	0
9503510	945	7.024742266044561e-26
9503510	946	0
9503510	947	0
9503510	948	0
9503510	949	0
9503510	950	6.526182666982947e-25
9503510	951	0
9503510	952	0
9503510	953	0
9503510	954	0
9503510	955	1.7347236827719602e-18
9503510	956	0
9503510	957	1.375048159710707e-24
9503510	958	6.442423881256909e-25
9503510	959	7.425022122267281e-25
9503510	960	0
9503510	961	4.0921437157573644e-25
9503510	962	0
9503510	963	0
9503510	964	0
9503510	965	0
9503510	966	1.7347228555913477e-18
9503510	967	1.2339414541502038e-24
9503510	968	0
9503510	969	2.7193519447546224e-25
9503510	970	1.384735371626821e-24
9503510	971	2.7124410301868206e-24
9503510	972	1.0883567550093101e-25
9503510	973	1.4425911699728287e-25
9503510	974	0
9503510	975	0
9503510	976	0
9503510	977	1.929008474069861e-24
9503510	978	1.5910931260450362e-25
9503510	979	0
9503510	980	0
9503510	981	0
9503510	982	0
9503510	983	1.3263922051528065e-24
9503510	984	0
9503510	985	5.784409362232643e-25
9503510	986	0
9503510	987	0
9503510	988	1.400187554386387e-25
9503510	989	0
9503510	990	1.8814941984570415e-24
9503510	991	9.81498827753478e-26
9503510	992	0
9503510	993	0
9503510	994	0
9503510	995	0
9503510	996	1.9291136144373848e-25
9503510	997	8.615380687733447e-25
9503510	998	0
9503510	999	1.7347238895671134e-18
9503510	1000	0
9503510	1001	0
9503510	1002	7.772637624457446e-25
9503510	1003	0
9503510	1004	0
9503510	1005	0
9503510	1006	5.938647939459521e-25
9503510	1007	1.7347240963622665e-18
9503510	1008	0
9503510	1009	1.893626829875534e-25
9503510	1010	0
9503510	1011	0
9503510	1012	1.6037030429630908e-24
9503510	1013	0
9503510	1014	0
9503510	1015	0
9503510	1016	0
9503510	1017	0
9503510	1018	0
9503510	1019	6.972463467779433e-25
9503510	1020	0
9503510	1021	0
9503510	1022	0
9503510	1023	8.644382172837766e-26
9503510	1024	0
9503510	1025	0
9503510	1026	0
9503510	1027	6.983053925432025e-25
9503510	1028	1.5731850713760976e-24
9503510	1029	0
9503510	1030	8.417902179101077e-25
9503510	1031	0
9503510	1032	1.2602989733230614e-24
9503510	1033	7.796584483311561e-25
9503510	1034	1.7347226487961945e-18
9503510	1035	0
9503510	1036	5.306645122708787e-25
9503510	1037	0
9503510	1038	0
9503510	1039	0
9503510	1040	3.7875677249989592e-25
9503510	1041	0
9503510	1042	0
9503510	1043	9.519192431911002e-25
9503510	1044	0
9503510	1045	1.7347227521937711e-18
9503510	1046	8.257903438151888e-25
9503510	1047	0
9503510	1048	2.381110575308812e-25
9503510	1049	1.7347253371331853e-18
9503510	1050	1.7347222352058883e-18
9503510	1051	1.7347243031574196e-18
9503510	1052	1.8575644233719048e-25
9503510	1053	7.113585753342814e-25
9503510	1054	0
9503510	1055	4.702348087025546e-25
9503510	1056	1.3707837748723085e-24
9503510	1057	0
9503510	1058	1.0751387249409433e-24
9503510	1059	0
9503510	1060	0
9503510	1061	2.4004655241374423e-26
9503510	1062	0
9503510	1063	1.7347231657840774e-18
9503510	1064	2.1437754610858287e-24
9503510	1065	0
9503510	1066	0
9503510	1067	0
9503510	1068	1.2085900284543424e-24
9503510	1069	1.8235227826846124e-24
9503510	1070	0
9503510	1071	2.0453334101156855e-25
9503510	1072	0
9503510	1073	0
9503510	1074	1.7820655043615964e-25
9503510	1075	1.3960753457469862e-24
9503510	1076	4.342973626966931e-25
9503510	1077	3.768847316160966e-25
9503510	1078	2.347463192510807e-25
9503510	1079	4.18250292532929e-26
9503510	1080	0
9503510	1081	1.9344946072352204e-24
9503510	1082	0
9503510	1083	0
9503510	1084	1.6486781232334235e-25
9503510	1085	0
9503510	1086	0
9503510	1087	0
9503510	1088	0
9503510	1089	5.777045838720471e-25
9503510	1090	0
9503510	1091	0
9503510	1092	1.7347231657840774e-18
9503510	1093	7.075058772807952e-25
9503510	1094	0
9503510	1095	2.3938057138565336e-24
9503510	1096	1.7347236827719602e-18
9503510	1097	0
9503510	1098	3.6265525860772e-25
9503510	1099	2.1179852808152447e-25
9503510	1100	0
9503510	1101	6.4827913728912655e-25
9503510	1102	0
9503510	1103	0
9503510	1104	0
9503510	1105	0
9503510	1106	0
9503510	1107	0
9503510	1108	0
9503510	1109	0
9503510	1110	1.7347236827719602e-18
9503510	1111	1.7347251303380322e-18
9503510	1112	0
9503510	1113	6.696467661098152e-26
9503510	1114	1.1111954861587195e-24
9503510	1115	0
9503510	1116	8.04796388544542e-26
9503510	1117	9.344577577502265e-26
9503510	1118	0
9503510	1119	0
9503510	1120	0
9503510	1121	0
9503510	1122	0
9503510	1123	0
9503510	1124	1.7347236827719602e-18
9503510	1125	0
9503510	1126	1.7347233725792305e-18
9503510	1127	2.3638861918737637e-24
9503510	1128	0
9503510	1129	0
9503510	1130	0
9503510	1131	0
9503510	1132	2.417096930690797e-25
9503510	1133	0
9503510	1134	0
9503510	1135	0
9503510	1136	0
9503510	1137	0
9503510	1138	0
9503510	1139	7.44634207430701e-25
9503510	1140	1.349845532903093e-24
9503510	1141	0
9503510	1142	0
9503510	1143	1.7347230623865008e-18
9503510	1144	6.740026588132193e-25
9503510	1145	1.7785256143089335e-25
9503510	1146	0
9503510	1147	0
9503510	1148	0
9503510	1149	0
9503510	1150	0
9503510	1151	7.058699769785931e-25
9503510	1152	0
9503510	1153	0
9503510	1154	0
9503510	1155	0
9503510	1156	0
9503510	1157	0
9503510	1158	0
9503510	1159	0
9503510	1160	0
9503510	1161	1.7347229589889242e-18
9503510	1162	4.603447116223791e-25
9503510	1163	0
9503510	1164	0
9503510	1165	1.7347236827719602e-18
9503510	1166	0
9503510	1167	0
9503510	1168	2.3804370853109794e-26
9503510	1169	0
9503510	1170	0
9503510	1171	0
9503510	1172	2.3578695004458365e-25
9503510	1173	0
9503510	1174	7.715714161093796e-26
9503510	1175	0
9503510	1176	1.9010670208069326e-24
9503510	1177	1.499772368985356e-25
9503510	1178	0
9503510	1179	7.650165982845752e-25
9503510	1180	6.035605847244104e-25
9503510	1181	6.726180600131367e-25
9503510	1182	9.908250741756952e-26
9503510	1183	0
9503510	1184	8.130907679248752e-26
9503510	1185	8.526750192879603e-25
9503510	1186	0
9503510	1187	3.628454480415881e-26
9503510	1188	0
9503510	1189	3.19869982254571e-25
9503510	1190	0
9503510	1191	0
9503510	1192	0
9503510	1193	1.616402495593888e-25
9503510	1194	0
9503510	1195	1.2065153242736111e-24
9503510	1196	3.6873238417655814e-26
9503510	1197	1.4510811375538501e-24
9503510	1198	3.978967567318536e-25
9503510	1199	0
9503510	1200	0
9503510	1201	5.720680740966298e-25
9503510	1202	0
9503510	1203	0
9503510	1204	6.139328237290958e-25
9503510	1205	1.0513963782765065e-24
9503510	1206	1.7347236827719602e-18
9503510	1207	1.8469272503625817e-25
9503510	1208	6.510526736242705e-25
9503510	1209	0
9503510	1210	0
9503510	1211	7.284530925428076e-25
9503510	1212	0
9503510	1213	1.7347243031574196e-18
9503510	1214	9.042536295439948e-26
9503510	1215	0
9503510	1216	0
9503510	1217	1.071132297618552e-24
9503510	1218	0
9503510	1219	1.0688273446611094e-24
9503510	1220	0
9503510	1221	1.206703516903313e-25
9503510	1222	0
9503510	1223	2.852102443961346e-25
9503510	1224	4.757823251071017e-25
9503510	1225	1.4397582225507603e-24
9503510	1226	2.6518779598217076e-25
9503510	1227	0
9503510	1228	0
9503510	1229	2.1715364624166876e-24
9503510	1230	1.734724716747726e-18
9503510	1231	1.7347221318083117e-18
9503510	1232	0
9503510	1233	0
9503510	1234	0
9503510	1235	2.004133078580642e-24
9503510	1236	0
9503510	1237	1.3723577495934508e-24
9503510	1238	2.560214048268256e-25
9503510	1239	1.4800737479729853e-24
9503510	1240	1.7347217182180054e-18
9503510	1241	0
9503510	1242	1.70045752324174e-24
9503510	1243	0
9503510	1244	2.300601896512284e-25
9503510	1245	0
9503510	1246	1.050810747661993e-24
9503510	1247	0
9503510	1248	0
9503510	1249	0
9503510	1250	0
9503510	1251	0
9503510	1252	6.183082900437107e-25
9503510	1253	0
9503510	1254	7.374228354656231e-25
9503510	1255	0
9503510	1256	0
9503510	1257	1.7347229589889242e-18
9503510	1258	0
9503510	1259	0
9503510	1260	0
9503510	1261	0
9503510	1262	0
9503510	1263	0
9503510	1264	4.937214658260867e-25
9503510	1265	0
9503510	1266	0
9503510	1267	1.618922043369454e-25
9503510	1268	1.3966803034536776e-24
9503510	1269	0
9503510	1270	0
9503510	1271	0
9503510	1272	0
9503510	1273	4.509132385509764e-25
9503510	1274	0
9503510	1275	1.7347223386034648e-18
9503510	1276	0
9503510	1277	0
9503510	1278	1.5005351235249948e-24
9503510	1279	0
9503510	1280	0
9503510	1281	1.1322166817824997e-25
9503510	1282	0
9503510	1283	0
9503510	1284	0
9503510	1285	1.0346897834181228e-24
9503510	1286	0
9503510	1287	0
9503510	1288	0
9503510	1289	7.635632206743186e-25
9503510	1290	1.1136933649112953e-25
9503510	1291	0
9503510	1292	0
9503510	1293	0
9503510	1294	0
9503510	1295	0
9503510	1296	5.375729616483517e-27
9503510	1297	0
9503510	1298	0
9503510	1299	0
9503510	1300	8.252579120079712e-25
9503510	1301	8.331587977080188e-25
9503510	1302	0
9503510	1303	1.1998502384853988e-24
9503510	1304	6.93194658561115e-25
9503510	1305	0
9503510	1306	3.2995093437000345e-26
9503510	1307	0
9503510	1308	7.133554288044287e-25
9503510	1309	0
9503510	1310	0
9503510	1311	0
9503510	1312	0
9503510	1313	0
9503510	1314	9.316043985522355e-25
9503510	1315	4.708428232452537e-25
9503510	1316	1.8181783240074499e-25
9503510	1317	0
9503510	1318	1.0989873706123586e-24
9503510	1319	1.7347253371331853e-18
9503510	1320	6.811733058340652e-25
9503510	1321	1.734722545398618e-18
9503510	1322	0
9503510	1323	1.4986276578561704e-24
9503510	1324	1.7071232006756312e-24
9503510	1325	1.3734468706807215e-24
9503510	1326	0
9503510	1327	0
9503510	1328	0
9503510	1329	0
9503510	1330	4.049883697507576e-26
9503510	1331	5.3647679011674055e-25
9503510	1332	2.8130748325745072e-24
9503510	1333	1.692434610620416e-24
9503510	1334	0
9503510	1335	0
9503510	1336	0
9503510	1337	0
9503510	1338	0
9503510	1339	0
9503510	1340	0
9503510	1341	0
9503510	1342	0
9503510	1343	0
9503510	1344	0
9503510	1345	1.6677523361874083e-24
9503510	1346	7.062410374268864e-25
9503510	1347	0
9503510	1348	1.0160061059160289e-24
9503510	1349	0
9503510	1350	1.0776209743868344e-24
9503510	1351	0
9503510	1352	0
9503510	1353	0
9503510	1354	1.0698274230737034e-24
9503510	1355	0
9503510	1356	2.8901856902370217e-25
9503510	1357	0
9503510	1358	0
9503510	1359	1.3028878972665202e-24
9503510	1360	0
9503510	1361	0
9503510	1362	9.47133026863898e-25
9503510	1363	1.734723475976807e-18
9503510	1364	1.1075275787722813e-24
9503510	1365	0
9503510	1366	0
9503510	1367	1.7347233725792305e-18
9503510	1368	2.4180663421357006e-24
9503510	1369	1.2522388856315788e-24
9503510	1370	2.91590797916595e-25
9503510	1371	1.7347238895671134e-18
9503510	1372	1.734723269181654e-18
9503510	1373	1.9627977532231925e-24
9503510	1374	0
9503510	1375	1.8377044803044165e-25
9503510	1376	0
9503510	1377	0
9503510	1378	0
9503510	1379	2.2493422079290886e-25
9503510	1380	0
9503510	1381	8.303397046555984e-26
9503510	1382	5.650842391989016e-25
9503510	1383	1.0344185138743399e-24
9503510	1384	1.7347243031574196e-18
9503510	1385	5.752668064596879e-25
9503510	1386	0
9503510	1387	0
9503510	1388	0
9503510	1389	1.155572387995765e-25
9503510	1390	4.797931897720847e-25
9503510	1391	3.6378660840532336e-25
9503510	1392	0
9503510	1393	0
9503510	1394	1.2352897160448396e-24
9503510	1395	0
9503510	1396	3.7316796415734123e-25
9503510	1397	0
9503510	1398	1.7347228555913477e-18
9503510	1399	0
9503510	1400	2.743545815679685e-25
9503510	1401	0
9503510	1402	9.798066594820208e-25
9503510	1403	0
9503510	1404	1.282260663709188e-24
9503510	1405	4.076956171179597e-25
9503510	1406	0
9503510	1407	2.505154515312224e-25
9503510	1408	0
9503510	1409	8.890779795095638e-26
9503510	1410	0
9503510	1411	9.384126625947455e-25
9503510	1412	1.7347257507234916e-18
9503510	1413	0
9503510	1414	5.766410021565829e-25
9503510	1415	4.0241643668070424e-25
9503510	1416	3.1784021849353404e-25
9503510	1417	0
9503510	1418	0
9503510	1419	1.7347240963622665e-18
9503510	1420	7.028112674262118e-25
9503510	1421	1.7347217182180054e-18
9503510	1422	0
9503510	1423	1.1189585677193864e-24
9503510	1424	1.818518643532343e-25
9503510	1425	0
9503510	1426	0
9503510	1427	0
9503510	1428	0
9503510	1429	0
9503510	1430	0
9503510	1431	0
9503510	1432	5.331283713969168e-25
9503510	1433	1.948549741983543e-24
9503510	1434	0
9503510	1435	2.325499394386949e-26
9503510	1436	7.740912597077851e-25
9503510	1437	0
9503510	1438	0
9503510	1439	1.7347243031574196e-18
9503510	1440	4.41419815708883e-19
9503510	1441	1.1541746729710722e-19
9503510	1442	3.0746907598184115e-20
9503510	1443	8.331204802094973e-21
9503510	1444	2.319986759340871e-21
9503510	1445	6.501171599268948e-22
9503510	1446	1.8226113722377653e-22
9503510	1447	5.1165581421507243e-23
9503510	1448	1.429942603800799e-23
9503510	1449	3.986205661946778e-24
9503510	1450	1.1109338801610256e-24
9503510	1451	0
9503510	1452	1.5396325244500421e-25
9503510	1453	4.311389854993177e-26
9503510	1454	1.208348630854369e-26
9503510	1455	1.1889996292974068e-25
9503510	1456	0
9503510	1457	1.7347245099525728e-18
9503510	1458	9.871205833647774e-25
9503510	1459	0
9503510	1460	0
9503510	1461	0
9503510	1462	0
9503510	1463	0
9503510	1464	0
9503510	1465	1.637543795290488e-24
9503510	1466	1.148717309988911e-25
9503510	1467	3.167366205760573e-26
9503510	1468	8.744232704139302e-27
9503510	1469	2.4234043897772642e-27
9503510	1470	6.743859404425678e-28
9503510	1471	1.882444733284781e-28
9503510	1472	5.238366948394224e-29
9503510	1473	1.4519289438079868e-29
9503510	1474	4.03771212840784e-30
9503510	1475	1.1276788141336634e-30
9503510	1476	3.124728000516835e-31
9503510	1477	8.554088847854698e-32
9503510	1478	2.3420677280793908e-32
9503510	1479	6.049104582249046e-33
9503510	1480	1.4355950674737735e-33
9503510	1481	3.470535031497491e-34
9503510	1482	8.713905758306409e-35
9503510	1483	2.2321829856734975e-35
9503510	1484	5.893986000461567e-36
9503510	1485	1.578826343539403e-36
9503510	1486	4.203604819724889e-37
9503510	1487	1.1380769913317634e-37
9503510	1488	3.122704505165524e-38
9503510	1489	0
9503510	1490	0
9503510	1491	0
9503510	1492	0
9503510	1493	0
9503510	1494	0
9503510	1495	0
9503510	1496	0
9503510	1497	0
9503510	1498	0
9503510	1499	0
9503510	1500	0
9503510	1501	0
9503510	1502	0
9503510	1503	0
9503510	1504	0
9503510	1505	0
9503510	1506	0
9503510	1507	0
9503510	1508	0
9503510	1509	0
9503510	1510	0
9503510	1511	0
9503510	1512	0
9503510	1513	0
9503510	1514	0
9503510	1515	0
9503510	1516	0
9503510	1517	0
9503510	1518	0
9503510	1519	0
9503510	1520	0
9503510	1521	0
9503510	1522	0
9503510	1523	0
9503510	1524	0
9503510	1525	1.522865409169086e-24
9503510	1526	6.6352855814414735e-25
9503510	1527	0
9503510	1528	1.7347236827719602e-18
9503510	1529	0
9503510	1530	0
9503510	1531	1.901833078701612e-25
9503510	1532	3.076535097129954e-25
9503510	1533	0
9503510	1534	0
9503510	1535	1.4554054758210454e-24
9503510	1536	0
9503510	1537	5.360646102937626e-25
9503510	1538	3.2225833260083747e-25
9503510	1539	0
9503510	1540	2.41180949186594e-24
9503510	1541	0
9503510	1542	0
9503510	1543	2.757345951140395e-24
9503510	1544	0
9503510	1545	0
9503510	1546	5.846289583790443e-25
9503510	1547	1.5207319348509157e-24
9503510	1548	0
9503510	1549	0
9503510	1550	0
9503510	1551	7.175888508522973e-25
9503510	1552	0
9503510	1553	1.5178881898952072e-25
9503510	1554	0
9503510	1555	1.0708959351698252e-24
9503510	1556	0
9503510	1557	0
9503510	1558	5.469862909189343e-25
9503510	1559	0
9503510	1560	0
9503510	1561	0
9503510	1562	0
9503510	1563	0
9503510	1564	1.7347236827719602e-18
9503510	1565	0
9503510	1566	0
9503510	1567	2.9813637127766635e-25
9503510	1568	1.734724923542879e-18
9503510	1569	0
9503510	1570	1.1556992713419892e-24
9503510	1571	0
9503510	1572	7.03670041129158e-25
9503510	1573	0
9503510	1574	0
9503510	1575	0
9503510	1576	0
9503510	1577	0
9503510	1578	1.734723475976807e-18
9503510	1579	0
9503510	1580	9.404362880318637e-25
9503510	1581	0
9503510	1582	1.2463447634668003e-25
9503510	1583	0
9503510	1584	3.318583014312147e-25
9503510	1585	0
9503510	1586	0
9503510	1587	0
9503510	1588	1.171939452190161e-24
9503510	1589	0
9503510	1590	1.2009031705786426e-24
9503510	1591	0
9503510	1592	0
9503510	1593	5.04227761880853e-25
9503510	1594	0
9503510	1595	4.46919630218295e-25
9503510	1596	2.3139388720140164e-24
9503510	1597	0
9503510	1598	0
9503510	1599	0
9503510	1600	1.4186842472020402e-25
9503510	1601	0
9503510	1602	7.085888353922439e-25
9503510	1603	0
9503510	1604	0
9503510	1605	0
9503510	1606	0
9503510	1607	0
9503510	1608	0
9503510	1609	0
9503510	1610	0
9503510	1611	0
9503510	1612	0
9503510	1613	0
9503510	1614	0
9503510	1615	0
9503510	1616	0
9503510	1617	1.7347243031574196e-18
9503510	1618	4.0323275980618826e-25
9503510	1619	9.225699690351919e-25
9503510	1620	1.7347236827719602e-18
9503510	1621	0
9503510	1622	0
9503510	1623	0
9503510	1624	2.2910970100728894e-24
9503510	1625	0
9503510	1626	0
9503510	1627	0
9503510	1628	0
9503510	1629	0
9503510	1630	0
9503510	1631	4.17754998818015e-25
9503510	1632	0
9503510	1633	0
9503510	1634	0
9503510	1635	0
9503510	1636	0
9503510	1637	0
9503510	1638	9.243377816718889e-26
9503510	1639	7.99125514015941e-25
9503510	1640	0
9503510	1641	5.3190603142427685e-25
9503510	1642	1.7347245099525728e-18
9503510	1643	4.817966499523132e-25
9503510	1644	0
9503510	1645	0
9503510	1646	6.577519762542468e-26
9503510	1647	0
9503510	1648	1.0857000933476554e-24
9503510	1649	0
9503510	1650	0
9503510	1651	6.185454906571493e-25
9503510	1652	0
9503510	1653	7.192150383046038e-25
9503510	1654	0
9503510	1655	0
9503510	1656	0
9503510	1657	5.9113821948657215e-26
9503510	1658	0
9503510	1659	1.2108227020313442e-24
9503510	1660	1.302056240657191e-24
9503510	1661	2.2255395134054024e-24
9503510	1662	0
9503510	1663	0
9503510	1664	0
9503510	1665	0
9503510	1666	0
9503510	1667	0
9503510	1668	0
9503510	1669	0
9503510	1670	1.7347221318083117e-18
9503510	1671	0
9503510	1672	4.691476104637403e-25
9503510	1673	3.0117214469922837e-24
9503510	1674	0
9503510	1675	0
9503510	1676	0
9503510	1677	6.317527971475858e-25
9503510	1678	0
9503510	1679	0
9503510	1680	0
9503510	1681	0
9503510	1682	0
9503510	1683	0
9503510	1684	0
9503510	1685	0
9503510	1686	0
9503510	1687	0
9503510	1688	1.907412223498078e-24
9503510	1689	0
9503510	1690	8.288756774231213e-25
9503510	1691	0
9503510	1692	0
9503510	1693	1.0977009356911695e-24
9503510	1694	1.7347233725792305e-18
9503510	1695	2.3589579805836217e-24
9503510	1696	7.757534882426989e-26
9503510	1697	1.2576112256113602e-24
9503510	1698	0
9503510	1699	1.809397439315725e-24
9503510	1700	0
9503510	1701	1.4062700910479968e-24
9503510	1702	0
9503510	1703	0
9503510	1704	0
9503510	1705	2.5310434511073804e-24
9503510	1706	1.134247579531088e-24
9503510	1707	5.598332851909111e-25
9503510	1708	1.8422675476030543e-26
9503510	1709	1.389870609600777e-25
9503510	1710	0
9503510	1711	1.4838345437310134e-24
9503510	1712	0
9503510	1713	0
9503510	1714	0
9503510	1715	8.77884548628495e-25
9503510	1716	0
9503510	1717	1.734722545398618e-18
9503510	1718	0
9503510	1719	1.734722545398618e-18
9503510	1720	0
9503510	1721	1.7347230623865008e-18
9503510	1722	0
9503510	1723	1.7347221318083117e-18
9503510	1724	0
9503510	1725	8.240966594516793e-25
9503510	1726	0
9503510	1727	1.3803141760316066e-25
9503510	1728	2.0309673655630925e-24
9503510	1729	0
9503510	1730	1.953663335586412e-28
9503510	1731	1.734723269181654e-18
9503510	1732	0
9503510	1733	4.997773044764355e-25
9503510	1734	0
9503510	1735	0
9503510	1736	7.508031983171425e-25
9503510	1737	0
9503510	1738	0
9503510	1739	0
9503510	1740	0
9503510	1741	0
9503510	1742	1.0981683357775129e-26
9503510	1743	1.7347224420010414e-18
9503510	1744	1.7347240963622665e-18
9503510	1745	1.7347243031574196e-18
9503510	1746	0
9503510	1747	1.7347259575186448e-18
9503510	1748	0
9503510	1749	0
9503510	1750	0
9503510	1751	5.870255178091057e-25
9503510	1752	0
9503510	1753	2.515106488669653e-24
9503510	1754	0
9503510	1755	0
9503510	1756	3.9477587507937955e-25
9503510	1757	1.452631890182095e-25
9503510	1758	1.7347238895671134e-18
9503510	1759	1.7347230623865008e-18
9503510	1760	0
9503510	1761	0
9503510	1762	0
9503510	1763	0
9503510	1764	0
9503510	1765	1.1933434179162965e-24
9503510	1766	4.637665930140015e-25
9503510	1767	6.634596807263602e-25
9503510	1768	8.075387648739297e-25
9503510	1769	0
9503510	1770	0
9503510	1771	0
9503510	1772	1.2783172466516013e-24
9503510	1773	0
9503510	1774	0
9503510	1775	1.7347253371331853e-18
9503510	1776	1.7347230623865008e-18
9503510	1777	0
9503510	1778	1.7347222352058883e-18
9503510	1779	0
9503510	1780	2.642716819521763e-25
9503510	1781	4.2338288042728144e-26
9503510	1782	5.351448724339847e-26
9503510	1783	0
9503510	1784	0
9503510	1785	4.872697977276157e-26
9503510	1786	0
9503510	1787	1.7347236827719602e-18
9503510	1788	0
9503510	1789	5.02291847915634e-25
9503510	1790	2.1780489036197397e-24
9503510	1791	0
9503510	1792	0
9503510	1793	0
9503510	1794	0
9503510	1795	0
9503510	1796	0
9503510	1797	0
9503510	1798	0
9503510	1799	0
9503510	1800	1.122994034983851e-25
9503510	1801	0
9503510	1802	0
9503510	1803	0
9503510	1804	0
9503510	1805	1.006098012946453e-24
9503510	1806	0
9503510	1807	0
9503510	1808	1.7347222352058883e-18
9503510	1809	0
9503510	1810	0
9503510	1811	3.43767192175464e-25
9503510	1812	0
9503510	1813	0
9503510	1814	0
9503510	1815	0
9503510	1816	0
9503510	1817	0
9503510	1818	0
9503510	1819	0
9503510	1820	0
9503510	1821	0
9503510	1822	0
9503510	1823	0
9503510	1824	0
9503510	1825	0
9503510	1826	0
9503510	1827	0
9503510	1828	0
9503510	1829	3.8369864094445953e-25
9503510	1830	0
9503510	1831	2.5630175613177985e-24
9503510	1832	0
9503510	1833	0
9503510	1834	0
9503510	1835	4.1863307496123587e-26
9503510	1836	1.4101651657232354e-25
9503510	1837	0
9503510	1838	0
9503510	1839	0
9503510	1840	0
9503510	1841	1.6069847043288102e-24
9503510	1842	8.567886330858485e-25
9503510	1843	2.247886956774182e-24
9503510	1844	0
9503510	1845	0
9503510	1846	0
9503510	1847	0
9503510	1848	0
9503510	1849	0
9503510	1850	0
9503510	1851	0
9503510	1852	0
9503510	1853	0
9503510	1854	0
9503510	1855	0
9503510	1856	0
9503510	1857	0
9503510	1858	0
9503510	1859	0
9503510	1860	1.3508619801794703e-24
9503510	1861	3.8103322785713746e-25
9503510	1862	1.073865873218466e-25
9503510	1863	3.0408954707677165e-26
9503510	1864	8.568745819466626e-27
9503510	1865	2.4106892076914253e-27
9503510	1866	6.792691839648102e-28
9503510	1867	1.9255510176706777e-28
9503510	1868	5.371532365133341e-29
9503510	1869	1.2233868870928679e-29
9503510	1870	2.9480894266645338e-30
9503510	1871	7.744038293386667e-31
9503510	1872	2.082422331817856e-31
9503510	1873	5.656281920853085e-32
9503510	1874	1.4837110267230052e-32
9503510	1875	3.8003104207290834e-33
9503510	1876	9.711124337417626e-34
9503510	1877	2.5923052940764093e-34
9503510	1878	6.70037691878769e-35
9503510	1879	1.7148589995333328e-35
9503510	1880	4.5081722204791705e-36
9503510	1881	1.212830233214902e-36
9503510	1882	3.2758073485729704e-37
9503510	1883	8.74153467808083e-38
9503510	1884	2.373901893354136e-38
9503510	1885	0
9503510	1886	0
9503510	1887	0
9503510	1888	0
9503510	1889	0
9503510	1890	0
9503510	1891	0
9503510	1892	0
9503510	1893	0
9503510	1894	0
9503510	1895	0
9503510	1896	0
9503510	1897	0
9503510	1898	0
9503510	1899	0
9503510	1900	0
9503510	1901	0
9503510	1902	0
9503510	1903	0
9503510	1904	0
9503510	1905	0
9503510	1906	0
9503510	1907	2.31871512897229e-25
9503510	1908	0
9503510	1909	6.041038633690748e-25
9503510	1910	1.6702542085483168e-25
9503510	1911	1.734723475976807e-18
9503510	1912	0
9503510	1913	1.7347238895671134e-18
9503510	1914	3.301221171864364e-25
9503510	1915	3.303879140076893e-25
9503510	1916	1.7347220284107351e-18
9503510	1917	4.497204180594878e-19
9503510	1918	0
9503510	1919	0
9503510	1920	0
9503510	1921	6.432970369383967e-25
9503510	1922	5.41132819742678e-26
9503510	1923	0
9503510	1924	0
9503510	1925	5.537709877419008e-25
9503510	1926	4.305581250280905e-27
9503510	1927	2.9599202547014605e-25
9503510	1928	1.8927435521807194e-26
9503510	1929	2.3942189783632563e-25
9503510	1930	0
9503510	1931	0
9503510	1932	0
9503510	1933	0
9503510	1934	0
9503510	1935	0
9503510	1936	1.7347240963622665e-18
9503510	1937	0
9503510	1938	0
9503510	1939	0
9503510	1940	5.4504066410381985e-25
9503510	1941	0
9503510	1942	1.011674963723526e-24
9503510	1943	1.2095705332557255e-25
9503510	1944	7.839391034257248e-25
9503510	1945	1.734724716747726e-18
9503510	1946	0
9503510	1947	0
9503510	1948	1.5879619152450844e-24
9503510	1949	0
9503510	1950	1.7347228555913477e-18
9503510	1951	0
9503510	1952	0
9503510	1953	0
9503510	1954	0
9503510	1955	0
9503510	1956	3.471931066184644e-24
9503510	1957	1.41943921174024e-25
9503510	1958	0
9503510	1959	8.407849132940166e-25
9503510	1960	0
9503510	1961	2.002403698261171e-24
9503510	1962	0
9503510	1963	2.691340578693969e-24
9503510	1964	0
9503510	1965	5.44955812252702e-25
9503510	1966	0
9503510	1967	1.7347236827719602e-18
9503510	1968	0
9503510	1969	0
9503510	1970	0
9503510	1971	0
9503510	1972	0
9503510	1973	0
9503510	1974	0
9503510	1975	4.351032334151829e-25
9503510	1976	8.278990676224577e-25
9503510	1977	7.71148315493245e-25
9503510	1978	8.189652548486847e-26
9503510	1979	0
9503510	1980	1.7347238895671134e-18
9503510	1981	8.065230078508445e-26
9503510	1982	0
9503510	1983	9.926815597085197e-25
9503510	1984	0
9503510	1985	1.7347226487961945e-18
9503510	1986	1.4621263735183021e-24
9503510	1987	8.426095485677928e-25
9503510	1988	0
9503510	1989	3.262861824271861e-26
9503510	1990	2.40533964915177e-24
9503510	1991	1.6997738766597528e-25
9503510	1992	2.27053742133818e-25
9503510	1993	2.5285930519205377e-25
9503510	1994	4.0821042281432627e-25
9503510	1995	1.9407293693996346e-24
9503510	1996	0
9503510	1997	0
9503510	1998	4.483501801661067e-25
9503510	1999	3.139736907223031e-25
9503510	2000	8.987916305919544e-26
9503510	2001	0
9503510	2002	0
9503510	2003	0
9503510	2004	0
9503510	2005	0
9503510	2006	0
9503510	2007	0
9503510	2008	1.7347240963622665e-18
9503510	2009	0
9503510	2010	0
9503510	2011	0
9503510	2012	0
9503510	2013	1.7478775299763854e-24
9503510	2014	7.434164034082661e-25
9503510	2015	3.2568413364508273e-25
9503510	2016	8.288795231200343e-25
9503510	2017	0
9503510	2018	1.4890172612707023e-24
9503510	2019	0
9503510	2020	2.8142600960846018e-24
9503510	2021	6.147411103341078e-25
9503510	2022	5.416820887998414e-25
9503510	2023	0
9503510	2024	2.7288680724619166e-24
9503510	2025	0
9503510	2026	0
9503510	2027	0
9503510	2028	0
9503510	2029	7.432767750280419e-25
9503510	2030	0
9503510	2031	0
9503510	2032	1.0695230213719012e-24
9503510	2033	0
9503510	2034	0
9503510	2035	0
9503510	2036	6.324265336644511e-25
9503510	2037	0
9503510	2038	0
9503510	2039	0
9503510	2040	2.206910119394349e-25
9503510	2041	1.7347245099525728e-18
9503510	2042	2.14924976133761e-24
9503510	2043	0
9503510	2044	1.7654099635949224e-24
9503510	2045	0
9503510	2046	4.930842141260878e-25
9503510	2047	2.911415810741169e-24
9503510	2048	1.2557235800727795e-24
9503510	2049	3.474089685444168e-25
9503510	2050	0
9503510	2051	0
9503510	2052	0
9503510	2053	0
9503510	2054	0
9503510	2055	8.428516302580825e-25
9503510	2056	1.734723475976807e-18
9503510	2057	0
9503510	2058	0
9503510	2059	0
9503510	2060	1.7347229589889242e-18
9503510	2061	0
9503510	2062	0
9503510	2063	0
9503510	2064	2.8045198332726116e-25
9503510	2065	0
9503510	2066	1.7347228555913477e-18
9503510	2067	1.7347236827719602e-18
9503510	2068	2.6860620145542957e-25
9503510	2069	0
9503510	2070	6.283942711474139e-26
9503510	2071	5.8095493732059055e-25
9503510	2072	0
9503510	2073	1.7480275121559906e-25
9503510	2074	0
9503510	2075	0
9503510	2076	7.9463300046451395e-25
9503510	2077	0
9503510	2078	0
9503510	2079	6.380997254719612e-25
9503510	2080	1.817973959729191e-25
9503510	2081	0
9503510	2082	0
9503510	2083	1.7347227521937711e-18
9503510	2084	0
9503510	2085	0
9503510	2086	0
9503510	2087	1.7347226487961945e-18
9503510	2088	0
9503510	2089	0
9503510	2090	0
9503510	2091	0
9503510	2092	0
9503510	2093	1.734723475976807e-18
9503510	2094	6.424092725971836e-25
9503510	2095	0
9503510	2096	1.583375872372582e-24
9503510	2097	0
9503510	2098	0
9503510	2099	3.382376963122206e-25
9503510	2100	4.396526928632056e-25
9503510	2101	0
9503510	2102	0
9503510	2103	7.952280481060835e-25
9503510	2104	0
9503510	2105	0
9503510	2106	0
9503510	2107	0
9503510	2108	1.7347231657840774e-18
9503510	2109	0
9503510	2110	0
9503510	2111	2.2311009827872106e-24
9503510	2112	0
9503510	2113	1.7347238895671134e-18
9503510	2114	0
9503510	2115	0
9503510	2116	3.464787536257415e-25
9503510	2117	0
9503510	2118	0
9503510	2119	8.773210061193278e-25
9503510	2120	0
9503510	2121	0
9503510	2122	2.9326093971246433e-25
9503510	2123	3.524517125772355e-26
9503510	2124	6.509388804386923e-25
9503510	2125	0
9503510	2126	0
9503510	2127	0
9503510	2128	1.2624827621758427e-25
9503510	2129	0
9503510	2130	4.0870622189325767e-25
9503510	2131	5.622629767789918e-25
9503510	2132	2.097240457679228e-25
9503510	2133	0
9503510	2134	0
9503510	2135	0
9503510	2136	1.7347229589889242e-18
9503510	2137	1.7347227521937711e-18
9503510	2138	0
9503510	2139	3.078924113077609e-26
9503510	2140	0
9503510	2141	2.1402958079588505e-26
9503510	2142	1.1574496304311582e-25
9503510	2143	4.373890564956739e-25
9503510	2144	0
9503510	2145	0
9503510	2146	0
9503510	2147	0
9503510	2148	0
9503510	2149	4.387989481485302e-27
9503510	2150	0
9503510	2151	0
9503510	2152	1.1253070244617656e-24
9503510	2153	0
9503510	2154	0
9503510	2155	2.0739151226108137e-24
9503510	2156	1.6561307633759825e-25
9503510	2157	1.7347245099525728e-18
9503510	2158	1.7347230623865008e-18
9503510	2159	4.328187658501625e-19
9503510	2160	9.958782177460503e-20
9503510	2161	2.299448365563191e-20
9503510	2162	5.5981435126700836e-21
9503510	2163	1.4196123755836212e-21
9503510	2164	3.6148338029225e-22
9503510	2165	8.927446094343737e-23
9503510	2166	0
9503510	2167	0
9503510	2168	0
9503510	2169	0
9503510	2170	0
9503510	2171	0
9503510	2172	0
9503510	2173	0
9503510	2174	2.4568069868793376e-26
9503510	2175	1.734726371108951e-18
9503510	2176	4.488256154318586e-19
9503510	2177	1.274925144759151e-24
9503510	2178	0
9503510	2179	0
9503510	2180	0
9503510	2181	0
9503510	2182	0
9503510	2183	0
9503510	2184	0
9503510	2185	0
9503510	2186	0
9503510	2187	0
9503510	2188	0
9503510	2189	0
9503510	2190	0
9503510	2191	0
9503510	2192	0
9503510	2193	0
9503510	2194	0
9503510	2195	0
9503510	2196	0
9503510	2197	0
9503510	2198	0
9503510	2199	0
9503510	2200	0
9503510	2201	0
9503510	2202	0
9503510	2203	0
9503510	2204	0
9503510	2205	0
9503510	2206	0
9503510	2207	0
9503510	2208	0
9503510	2209	0
9503510	2210	0
9503510	2211	0
9503510	2212	0
9503510	2213	0
9503510	2214	0
9503510	2215	0
9503510	2216	0
9503510	2217	0
9503510	2218	0
9503510	2219	0
9503510	2220	0
9503510	2221	0
9503510	2222	0
9503510	2223	0
9503510	2224	0
9503510	2225	0
9503510	2226	0
9503510	2227	0
9503510	2228	0
9503510	2229	0
9503510	2230	0
9503510	2231	0
9503510	2232	0
9503510	2233	0
9503510	2234	0
9503510	2235	0
9503510	2236	0
9503510	2237	0
9503510	2238	0
9503510	2239	0
9503510	2240	0
9503510	2241	0
9503510	2242	0
9503510	2243	0
9503510	2244	0
9503510	2245	0
9503510	2246	0
9503510	2247	0
9503510	2248	0
9503510	2249	0
9503510	2250	0
9503510	2251	0
9503510	2252	0
9503510	2253	0
9503510	2254	0
9503510	2255	0
9503510	2256	0
9503510	2257	0
9503510	2258	0
9503510	2259	0
9503510	2260	0
9503510	2261	0
9503510	2262	0
9503510	2263	0
9503510	2264	0
9503510	2265	0
9503510	2266	0
9503510	2267	0
9503510	2268	0
9503510	2269	0
9503510	2270	0
9503510	2271	0
9503510	2272	0
9503510	2273	0
9503510	2274	0
9503510	2275	0
9503510	2276	0
9503510	2277	0
9503510	2278	0
9503510	2279	0
9503510	2280	0
9503510	2281	0
9503510	2282	0
9503510	2283	0
9503510	2284	0
9503510	2285	0
9503510	2286	1.734723475976807e-18
9503510	2287	0
9503510	2288	4.213485067603296e-25
9503510	2289	0
9503510	2290	0
9503510	2291	0
9503510	2292	1.2488220332282272e-24
9503510	2293	9.517436723358819e-26
9503510	2294	0
9503510	2295	0
9503510	2296	0
9503510	2297	8.997741568494071e-25
9503510	2298	7.774175903222627e-25
9503510	2299	0
9503510	2300	1.3334024668908596e-25
9503510	2301	0
9503510	2302	0
9503510	2303	2.2800381662578223e-24
9503510	2304	8.792424740692199e-25
9503510	2305	0
9503510	2306	0
9503510	2307	0
9503510	2308	9.454389480699359e-25
9503510	2309	0
9503510	2310	2.452855255967367e-25
9503510	2311	0
9503510	2312	1.881616669112577e-25
9503510	2313	0
9503510	2314	0
9503510	2315	2.7958822993985073e-25
9503510	2316	0
9503510	2317	1.787847139891671e-24
9503510	2318	0
9503510	2319	0
9503510	2320	0
9503510	2321	0
9503510	2322	0
9503510	2323	0
9503510	2324	0
9503510	2325	0
9503510	2326	0
9503510	2327	7.306824134609622e-25
9503510	2328	0
9503510	2329	0
9503510	2330	1.281569498296698e-25
9503510	2331	2.3803665808675753e-25
9503510	2332	1.480898255530361e-25
9503510	2333	0
9503510	2334	1.6131499481259519e-24
9503510	2335	9.67939824884781e-25
9503510	2336	0
9503510	2337	0
9503510	2338	0
9503510	2339	0
9503510	2340	0
9503510	2341	0
9503510	2342	0
9503510	2343	0
9503510	2344	0
9503510	2345	0
9503510	2346	1.6065949084340179e-24
9503510	2347	0
9503510	2348	0
9503510	2349	0
9503510	2350	1.7347231657840774e-18
9503510	2351	4.1127435857020468e-25
9503510	2352	0
9503510	2353	0
9503510	2354	0
9503510	2355	0
9503510	2356	0
9503510	2357	0
9503510	2358	1.7347245099525728e-18
9503510	2359	3.6772233406908414e-26
9503510	2360	1.734724923542879e-18
9503510	2361	2.3818668957016925e-27
9503510	2362	0
9503510	2363	0
9503510	2364	0
9503510	2365	0
9503510	2366	0
9503510	2367	1.1920056084286548e-24
9503510	2368	0
9503510	2369	7.759296014397895e-25
9503510	2370	0
9503510	2371	0
9503510	2372	0
9503510	2373	0
9503510	2374	0
9503510	2375	1.0459648737288335e-24
9503510	2376	1.2314617685022547e-24
9503510	2377	0
9503510	2378	0
9503510	2379	4.919046698575561e-25
9503510	2380	0
9503510	2381	0
9503510	2382	0
9503510	2383	6.784034672844145e-25
9503510	2384	6.587715789742449e-25
9503510	2385	4.89896796986639e-27
9503510	2386	0
9503510	2387	5.202791091498375e-25
9503510	2388	0
9503510	2389	2.1438875286381767e-25
9503510	2390	1.7347230623865008e-18
9503510	2391	5.077203942349124e-25
9503510	2392	0
9503510	2393	0
9503510	2394	0
9503510	2395	1.7347228555913477e-18
9503510	2396	0
9503510	2397	0
9503510	2398	1.121136218248249e-24
9503510	2399	0
9503510	2400	4.165635230282918e-25
9503510	2401	0
9503510	2402	5.906798789746871e-26
9503510	2403	0
9503510	2404	4.3101964563549975e-25
9503510	2405	0
9503510	2406	5.765607848632832e-25
9503510	2407	7.119676745607252e-26
9503510	2408	0
9503510	2409	1.411569954432111e-24
9503510	2410	2.005171416747139e-24
9503510	2411	0
9503510	2412	0
9503510	2413	0
9503510	2414	0
9503510	2415	4.001487574010333e-25
9503510	2416	1.734722545398618e-18
9503510	2417	1.7347214080252757e-18
9503510	2418	0
9503510	2419	0
9503510	2420	9.235916425150662e-25
9503510	2421	0
9503510	2422	0
9503510	2423	0
9503510	2424	0
9503510	2425	2.140393614385146e-25
9503510	2426	1.5469663424187523e-25
9503510	2427	9.753919966411777e-27
9503510	2428	0
9503510	2429	3.888066632171853e-25
9503510	2430	7.889232252325243e-25
9503510	2431	1.7347226487961945e-18
9503510	2432	0
9503510	2433	0
9503510	2434	0
9503510	2435	1.7347231657840774e-18
9503510	2436	0
9503510	2437	0
9503510	2438	0
9503510	2439	0
9503510	2440	0
9503510	2441	8.004356640680934e-25
9503510	2442	0
9503510	2443	4.432549275792842e-25
9503510	2444	7.6679242278984085e-25
9503510	2445	0
9503510	2446	6.756558154477231e-25
9503510	2447	4.243002763562469e-25
9503510	2448	0
9503510	2449	3.22781519944322e-25
9503510	2450	0
9503510	2451	1.7347236827719602e-18
9503510	2452	5.898725661198549e-25
9503510	2453	1.2457491241795519e-24
9503510	2454	6.222309995025353e-25
9503510	2455	4.414117540742353e-25
9503510	2456	0
9503510	2457	0
9503510	2458	8.923200129407475e-25
9503510	2459	6.107114116150126e-25
9503510	2460	1.2913816707105797e-24
9503510	2461	4.5446285994246223e-26
9503510	2462	1.2339393833903276e-24
9503510	2463	2.9891007126236514e-25
9503510	2464	0
9503510	2465	3.2815795214004924e-25
9503510	2466	0
9503510	2467	6.193161584577437e-25
9503510	2468	1.3106100566677287e-25
9503510	2469	0
9503510	2470	0
9503510	2471	0
9503510	2472	0
9503510	2473	0
9503510	2474	0
9503510	2475	1.670368346860541e-25
9503510	2476	0
9503510	2477	0
9503510	2478	4.0887419996226317e-25
9503510	2479	9.189711855855736e-25
9503510	2480	4.411988602374388e-25
9503510	2481	0
9503510	2482	0
9503510	2483	0
9503510	2484	6.84684279204171e-25
9503510	2485	1.7347236827719602e-18
9503510	2486	0
9503510	2487	0
9503510	2488	6.0211080629203395e-25
9503510	2489	1.7347236827719602e-18
9503510	2490	6.516940175402152e-27
9503510	2491	0
9503510	2492	0
9503510	2493	4.697329945592209e-25
9503510	2494	1.6172346205893797e-25
9503510	2495	1.7347240963622665e-18
9503510	2496	1.7347240963622665e-18
9503510	2497	0
9503510	2498	0
9503510	2499	2.159188422667263e-24
9503510	2500	2.364577036811511e-24
9503510	2501	2.0215535679063474e-25
9503510	2502	0
9503510	2503	0
9503510	2504	0
9503510	2505	5.063131156838047e-28
9503510	2506	1.7347253371331853e-18
9503510	2507	0
9503510	2508	1.7347228555913477e-18
9503510	2509	4.446281391122465e-19
9503510	2510	8.794453733223372e-20
9503510	2511	1.595549491347102e-20
9503510	2512	3.411923329047688e-21
9503510	2513	8.546599321650157e-22
9503510	2514	2.241988383461746e-22
9503510	2515	5.942007047244611e-23
9503510	2516	1.5800333306665022e-23
9503510	2517	4.2122616429469114e-24
9503510	2518	1.1261953804486576e-24
9503510	2519	3.020022580994118e-25
9503510	2520	8.123390081341028e-26
9503510	2521	2.179669211593112e-26
9503510	2522	5.760929857242553e-27
9503510	2523	1.5341115342638051e-27
9503510	2524	4.128404169489035e-28
9503510	2525	1.1202809485822436e-28
9503510	2526	3.0476050856932835e-29
9503510	2527	8.326703947778528e-30
9503510	2528	2.2839868402013775e-30
9503510	2529	6.25294486826691e-31
9503510	2530	1.7182470114175715e-31
9503510	2531	4.696072601291382e-32
9503510	2532	1.1879888272139715e-32
9503510	2533	3.172899861869288e-33
9503510	2534	8.636540666483662e-34
9503510	2535	2.3685880561282925e-34
9503510	2536	5.640145299193298e-35
9503510	2537	1.2814558682049307e-35
9503510	2538	3.080963231871153e-36
9503510	2539	7.794375409995397e-37
9503510	2540	2.046564569645286e-37
9503510	2541	5.48696014015094e-38
9503510	2542	1.4744805759749485e-38
9503510	2543	0
9503510	2544	0
9503510	2545	0
9503510	2546	0
9503510	2547	0
9503510	2548	0
9503510	2549	0
9503510	2550	0
9503510	2551	0
9503510	2552	0
9503510	2553	0
9503510	2554	0
9503510	2555	0
9503510	2556	0
9503510	2557	0
9503510	2558	0
9503510	2559	0
9503510	2560	0
9503510	2561	0
9503510	2562	0
9503510	2563	0
9503510	2564	0
9503510	2565	0
9503510	2566	0
9503510	2567	0
9503510	2568	0
9503510	2569	0
9503510	2570	0
9503510	2571	0
9503510	2572	0
9503510	2573	0
9503510	2574	0
9503510	2575	0
9503510	2576	0
9503510	2577	0
9503510	2578	0
9503510	2579	0
9503510	2580	0
9503510	2581	0
9503510	2582	0
9503510	2583	0
9503510	2584	0
9503510	2585	0
9503510	2586	0
9503510	2587	0
9503510	2588	0
9503510	2589	0
9503510	2590	0
9503510	2591	0
9503510	2592	0
9503510	2593	0
9503510	2594	0
9503510	2595	0
9503510	2596	0
9503510	2597	0
9503510	2598	0
9503510	2599	0
9503510	2600	0
9503510	2601	0
9503510	2602	0
9503510	2603	0
9503510	2604	6.12593042089191e-25
9503510	2605	0
9503510	2606	0
9503510	2607	0
9503510	2608	0
9503510	2609	0
9503510	2610	0
9503510	2611	0
9503510	2612	0
9503510	2613	0
9503510	2614	0
9503510	2615	0
9503510	2616	0
9503510	2617	0
9503510	2618	0
9503510	2619	0
9503510	2620	0
9503510	2621	0
9503510	2622	0
9503510	2623	0
9503510	2624	0
9503510	2625	0
9503510	2626	0
9503510	2627	0
9503510	2628	1.2118855934935163e-24
9503510	2629	1.449167360997784e-24
9503510	2630	1.8191535533015294e-25
9503510	2631	0
9503510	2632	1.5267376315299765e-24
9503510	2633	2.998713525095642e-24
9503510	2634	7.932807449615454e-25
9503510	2635	2.085662937818978e-25
9503510	2636	5.526035352319319e-26
9503510	2637	1.4675150145691328e-26
9503510	2638	3.898008251729901e-27
9503510	2639	1.0363317326810942e-27
9503510	2640	2.757818291237046e-28
9503510	2641	7.3466168565262e-29
9503510	2642	1.9577578927408347e-29
9503510	2643	0
9503510	2644	0
9503510	2645	8.564259542846731e-25
9503510	2646	1.1998158244284085e-24
9503510	2647	8.287748018348662e-25
9503510	2648	2.215133994331278e-25
9503510	2649	1.2482292042579536e-24
9503510	2650	5.662150713065359e-25
9503510	2651	7.195413308965258e-25
9503510	2652	1.9212120631359484e-25
9503510	2653	0
9503510	2654	6.51637367466459e-25
9503510	2655	0
9503510	2656	7.41525306603225e-25
9503510	2657	0
9503510	2658	1.7347243031574196e-18
9503510	2659	0
9503510	2660	1.7347233725792305e-18
9503510	2661	0
9503510	2662	0
9503510	2663	0
9503510	2664	0
9503510	2665	0
9503510	2666	6.26462548005754e-25
9503510	2667	0
9503510	2668	4.0237413401466176e-25
9503510	2669	1.5566343258503016e-25
9503510	2670	0
9503510	2671	0
9503510	2672	2.285351243062099e-25
9503510	2673	6.452613992000101e-25
9503510	2674	2.530960620712332e-25
9503510	2675	2.194643578837195e-25
9503510	2676	6.475242467066366e-25
9503510	2677	2.2811919739393212e-25
9503510	2678	6.335926672975941e-25
9503510	2679	1.7347243031574196e-18
9503510	2680	0
9503510	2681	1.7347238895671134e-18
9503510	2682	5.9767681635901295e-25
9503510	2683	0
9503510	2684	0
9503510	2685	0
9503510	2686	0
9503510	2687	0
9503510	2688	2.0249022084933007e-24
9503510	2689	0
9503510	2690	0
9503510	2691	0
9503510	2692	2.888186913918418e-25
9503510	2693	0
9503510	2694	0
9503510	2695	1.6467775107937132e-24
9503510	2696	4.873907091502683e-25
9503510	2697	0
9503510	2698	1.7347230623865008e-18
9503510	2699	0
9503510	2700	2.18250522817714e-25
9503510	2701	1.0034210134645854e-24
9503510	2702	0
9503510	2703	0
9503510	2704	0
9503510	2705	0
9503510	2706	0
9503510	2707	0
9503510	2708	0
9503510	2709	0
9503510	2710	0
9503510	2711	0
9503510	2712	0
9503510	2713	1.7347236827719602e-18
9503510	2714	3.182199810636881e-25
9503510	2715	0
9503510	2716	6.1053564354456805e-25
9503510	2717	1.3975825631140241e-24
9503510	2718	0
9503510	2719	0
9503510	2720	1.7347217182180054e-18
9503510	2721	3.600790114545912e-26
9503510	2722	0
9503510	2723	5.636543302005754e-25
9503510	2724	0
9503510	2725	0
9503510	2726	0
9503510	2727	0
9503510	2728	0
9503510	2729	1.7347224420010414e-18
9503510	2730	7.781767703359247e-25
9503510	2731	1.0995447008418973e-24
9503510	2732	1.7347238895671134e-18
9503510	2733	0
9503510	2734	0
9503510	2735	0
9503510	2736	0
9503510	2737	0
9503510	2738	4.569563075154219e-25
9503510	2739	1.7347222352058883e-18
9503510	2740	0
9503510	2741	3.8241536146689125e-25
9503510	2742	0
9503510	2743	5.368567745540242e-25
9503510	2744	9.50654107514352e-25
9503510	2745	2.1027491719879995e-25
9503510	2746	6.948730587445859e-25
9503510	2747	2.9731063112512626e-25
9503510	2748	2.7342078719293576e-24
9503510	2749	0
9503510	2750	0
9503510	2751	0
9503510	2752	0
9503510	2753	0
9503510	2754	6.901557198351708e-25
9503510	2755	0
9503510	2756	0
9503510	2757	9.451022030710196e-25
9503510	2758	5.743617364823665e-25
9503510	2759	7.793386638417021e-25
9503510	2760	0
9503510	2761	0
9503510	2762	0
9503510	2763	4.77023006095788e-25
9503510	2764	1.6270426268316057e-25
9503510	2765	0
9503510	2766	0
9503510	2767	3.750055416803437e-25
9503510	2768	1.3531879365585144e-24
9503510	2769	0
9503510	2770	0
9503510	2771	7.391595127484672e-25
9503510	2772	1.734724716747726e-18
9503510	2773	1.1642982989431574e-25
9503510	2774	1.6864256598901212e-24
9503510	2775	0
9503510	2776	0
9503510	2777	0
9503510	2778	0
9503510	2779	1.737764924817131e-25
9503510	2780	0
9503510	2781	0
9503510	2782	0
9503510	2783	8.78719434637155e-26
9503510	2784	0
9503510	2785	0
9503510	2786	0
9503510	2787	1.517372472078419e-24
9503510	2788	0
9503510	2789	4.67816506293793e-25
9503510	2790	1.734723475976807e-18
9503510	2791	0
9503510	2792	0
9503510	2793	0
9503510	2794	0
9503510	2795	1.7347240963622665e-18
9503510	2796	1.562050299698903e-24
9503510	2797	0
9503510	2798	3.7000712176963707e-25
9503510	2799	0
9503510	2800	2.603788259482336e-26
9503510	2801	0
9503510	2802	4.3191574232002425e-25
9503510	2803	0
9503510	2804	1.7748620949612806e-24
9503510	2805	1.7347226487961945e-18
9503510	2806	0
9503510	2807	0
9503510	2808	0
9503510	2809	0
9503510	2810	1.8872728018030117e-25
9503510	2811	1.7347240963622665e-18
9503510	2812	0
9503510	2813	1.0214904641443516e-24
9503510	2814	0
9503510	2815	0
9503510	2816	0
9503510	2817	0
9503510	2818	0
9503510	2819	0
9503510	2820	0
9503510	2821	1.0656285136904382e-24
9503510	2822	0
9503510	2823	0
9503510	2824	0
9503510	2825	0
9503510	2826	0
9503510	2827	0
9503510	2828	1.522242603484414e-24
9503510	2829	0
9503510	2830	0
9503510	2831	1.734723475976807e-18
9503510	2832	0
9503510	2833	2.1966305222422206e-25
9503510	2834	0
9503510	2835	0
9503510	2836	0
9503510	2837	1.734723269181654e-18
9503510	2838	1.7347227521937711e-18
9503510	2839	1.583317693880822e-24
9503510	2840	0
9503510	2841	0
9503510	2842	0
9503510	2843	0
9503510	2844	0
9503510	2845	0
9503510	2846	0
9503510	2847	3.101049504427521e-26
9503510	2848	1.215528898280473e-25
9503510	2849	7.936315415453359e-25
9503510	2850	1.7347222352058883e-18
9503510	2851	0
9503510	2852	0
9503510	2853	0
9503510	2854	0
9503510	2855	1.7347222352058883e-18
9503510	2856	0
9503510	2857	1.1889652398923198e-25
9503510	2858	3.1901939298351643e-25
9503510	2859	2.7539691334279834e-25
9503510	2860	1.0560298514109353e-24
9503510	2861	1.7347226487961945e-18
9503510	2862	0
9503510	2863	4.18836527119073e-25
9503510	2864	0
9503510	2865	1.6110718912863734e-24
9503510	2866	0
9503510	2867	0
9503510	2868	0
9503510	2869	0
9503510	2870	0
9503510	2871	0
9503510	2872	0
9503510	2873	3.098492793907748e-26
9503510	2874	0
9503510	2875	2.5481632118648737e-25
9503510	2876	0
9503510	2877	1.8107486101349488e-25
9503510	2878	0
9503510	2879	0
9503510	2880	0
9503510	2881	0
9503510	2882	0
9503510	2883	1.5140243491814346e-24
9503510	2884	1.830164794291347e-24
9503510	2885	0
9503510	2886	6.426456350459104e-25
9503510	2887	4.189301057439549e-25
9503510	2888	1.007319071020122e-24
9503510	2889	3.29642144629416e-25
9503510	2890	1.0919384300380464e-25
9503510	2891	3.6244211208891476e-26
9503510	2892	1.171484020602864e-26
9503510	2893	0
9503510	2894	1.1218894818051219e-24
9503510	2895	0
9503510	2896	0
9503510	2897	4.414506054738175e-25
9503510	2898	0
9503510	2899	0
9503510	2900	8.427482894794986e-25
9503510	2901	5.910367769045414e-27
9503510	2902	0
9503510	2903	0
9503510	2904	1.7347223386034648e-18
9503510	2905	2.9026770561521635e-25
9503510	2906	1.5460255764854697e-24
9503510	2907	6.173428229033333e-27
9503510	2908	6.026126204353677e-25
9503510	2909	0
9503510	2910	0
9503510	2911	0
9503510	2912	0
9503510	2913	5.478614334856639e-26
9503510	2914	1.3763753873688623e-26
9503510	2915	3.4558463217496795e-27
9503510	2916	8.653415092425733e-28
9503510	2917	2.1703971396543005e-28
9503510	2918	5.531374319014652e-29
9503510	2919	2.740329728376712e-25
9503510	2920	7.033769793028684e-26
9503510	2921	1.7508607554008984e-26
9503510	2922	4.326967931941348e-27
9503510	2923	0
9503510	2924	2.565817672404687e-25
9503510	2925	0
9503510	2926	1.5070319847251687e-24
9503510	2927	0
9503510	2928	7.802777534455612e-25
9503510	2929	1.8439744453867263e-25
9503510	2930	4.532566114996936e-26
9503510	2931	1.1341205944957627e-26
9503510	2932	2.8723635043102115e-27
9503510	2933	7.325362173289321e-28
9503510	2934	1.88312855878566e-28
9503510	2935	4.8179490804497503e-29
9503510	2936	1.2317187158198578e-29
9503510	2937	3.166971364844143e-30
9503510	2938	8.188635647545634e-31
9503510	2939	2.1321034250610093e-31
9503510	2940	5.596728438304551e-32
9503510	2941	1.4729598084535907e-32
9503510	2942	3.555432172249754e-33
9503510	2943	7.87390197218924e-34
9503510	2944	5.709605626895061e-25
9503510	2945	0
9503510	2946	0
9503510	2947	0
9503510	2948	0
9503510	2949	6.891284750251533e-25
9503510	2950	1.734726164313798e-18
9503510	2951	0
9503510	2952	1.7427246905434818e-24
9503510	2953	1.7347236827719602e-18
9503510	2954	0
9503510	2955	0
9503510	2956	0
9503510	2957	0
9503510	2958	0
9503510	2959	0
9503510	2960	0
9503510	2961	0
9503510	2962	0
9503510	2963	3.954737211576607e-25
9503510	2964	0
9503510	2965	1.7347224420010414e-18
9503510	2966	1.7347238895671134e-18
9503510	2967	8.797919156897063e-26
9503510	2968	5.385854646202029e-25
9503510	2969	1.7347238895671134e-18
9503510	2970	0
9503510	2971	7.3443354567290125e-25
9503510	2972	1.8847208367746217e-25
9503510	2973	4.80320888413871e-26
9503510	2974	0
9503510	2975	0
9503510	2976	5.72823753540025e-25
9503510	2977	1.5082363534603116e-25
9503510	2978	3.957035077111854e-26
9503510	2979	1.0346994685346271e-26
9503510	2980	2.7086687035010295e-27
9503510	2981	7.09558813830923e-28
9503510	2982	1.8572399677319637e-28
9503510	2983	4.8738386646562065e-29
9503510	2984	1.279868318599031e-29
9503510	2985	0
9503510	2986	0
9503510	2987	0
9503510	2988	1.2982716804643931e-24
9503510	2989	2.321042170035079e-24
9503510	2990	0
9503510	2991	1.734726371108951e-18
9503510	2992	0
9503510	2993	1.2302677289145895e-24
9503510	2994	4.646826577401894e-25
9503510	2995	1.2984855603773212e-24
9503510	2996	1.734722545398618e-18
9503510	2997	0
9503510	2998	0
9503510	2999	1.3611048459956993e-24
9503510	3000	1.7347236827719602e-18
9503510	3001	0
9503510	3002	0
9503510	3003	1.7347227521937711e-18
9503510	3004	0
9503510	3005	5.667504613421481e-25
9503510	3006	0
9503510	3007	6.123505659684487e-26
9503510	3008	1.2774407975339975e-25
9503510	3009	3.5952389989634847e-25
9503510	3010	0
9503510	3011	0
9503510	3012	0
9503510	3013	0
9503510	3014	0
9503510	3015	0
9503510	3016	7.037491244349064e-25
9503510	3017	0
9503510	3018	0
9503510	3019	0
9503510	3020	0
9503510	3021	0
9503510	3022	1.4112290679134424e-24
9503510	3023	8.474360954087744e-25
9503510	3024	8.550468282071205e-26
9503510	3025	2.6501777180519234e-25
9503510	3026	0
9503510	3027	0
9503510	3028	0
9503510	3029	2.379842481403669e-24
9503510	3030	0
9503510	3031	0
9503510	3032	1.914951958814954e-24
9503510	3033	0
9503510	3034	7.114677339620414e-25
9503510	3035	0
9503510	3036	1.4555898720576408e-24
9503510	3037	1.309007387131159e-24
9503510	3038	0
9503510	3039	6.43640290039781e-25
9503510	3040	6.701448331638491e-25
9503510	3041	0
9503510	3042	5.632386128294756e-26
9503510	3043	0
9503510	3044	9.524390039200277e-25
9503510	3045	0
9503510	3046	2.2958638007003005e-25
9503510	3047	0
9503510	3048	7.698864338677308e-25
9503510	3049	4.139216278567067e-25
9503510	3050	0
9503510	3051	0
9503510	3052	1.2123251369291442e-25
9503510	3053	1.5363682426761409e-24
9503510	3054	1.3728478294308193e-24
9503510	3055	0
9503510	3056	1.7347222352058883e-18
9503510	3057	0
9503510	3058	3.553754283072109e-25
9503510	3059	0
9503510	3060	0
9503510	3061	0
9503510	3062	0
9503510	3063	0
9503510	3064	1.1137171786498717e-24
9503510	3065	1.984234851107347e-24
9503510	3066	0
9503510	3067	1.7347236827719602e-18
9503510	3068	1.9306499210503028e-25
9503510	3069	9.244529060602446e-26
9503510	3070	1.4619406953827357e-24
9503510	3071	0
9503510	3072	0
9503510	3073	4.261353640370173e-25
9503510	3074	0
9503510	3075	0
9503510	3076	6.137107100804695e-25
9503510	3077	6.122043308781434e-25
9503510	3078	0
9503510	3079	0
9503510	3080	2.3226197439341013e-25
9503510	3081	0
9503510	3082	0
9503510	3083	0
9503510	3084	0
9503510	3085	1.8391889686166228e-24
9503510	3086	0
9503510	3087	1.1032389364610473e-24
9503510	3088	1.7347240963622665e-18
9503510	3089	1.7347229589889242e-18
9503510	3090	1.7347228555913477e-18
9503510	3091	1.3712419058430156e-24
9503510	3092	0
9503510	3093	0
9503510	3094	0
9503510	3095	0
9503510	3096	0
9503510	3097	0
9503510	3098	1.7347222352058883e-18
9503510	3099	2.619941961453773e-24
9503510	3100	0
9503510	3101	0
9503510	3102	0
9503510	3103	0
9503510	3104	6.564194176220055e-26
9503510	3105	0
9503510	3106	3.9573022421137396e-26
9503510	3107	5.201213369687933e-25
9503510	3108	0
9503510	3109	0
9503510	3110	1.3031053270535217e-24
9503510	3111	0
9503510	3112	0
9503510	3113	9.846227785679115e-26
9503510	3114	5.5197973114517675e-25
9503510	3115	0
9503510	3116	9.868021793819075e-25
9503510	3117	0
9503510	3118	0
9503510	3119	1.4597961770118924e-24
9503510	3120	4.4226845701730535e-25
9503510	3121	4.999961147700212e-25
9503510	3122	0
9503510	3123	0
9503510	3124	0
9503510	3125	1.7347238895671134e-18
9503510	3126	1.0294514511846158e-24
9503510	3127	7.333245058477737e-25
9503510	3128	0
9503510	3129	6.843719642414134e-26
9503510	3130	0
9503510	3131	2.0639855331815706e-24
9503510	3132	8.086901566689063e-26
9503510	3133	0
9503510	3134	0
9503510	3135	1.7347238895671134e-18
9503510	3136	0
9503510	3137	0
9503510	3138	1.734723269181654e-18
9503510	3139	0
9503510	3140	1.7347223386034648e-18
9503510	3141	4.619640951493781e-25
9503510	3142	0
9503510	3143	0
9503510	3144	0
9503510	3145	0
9503510	3146	0
9503510	3147	0
9503510	3148	5.62168116255139e-25
9503510	3149	1.3152297000844128e-25
9503510	3150	1.7347243031574196e-18
9503510	3151	0
9503510	3152	1.885972364600755e-24
9503510	3153	1.7347230623865008e-18
9503510	3154	1.3611921137333394e-24
9503510	3155	3.5701100813467022e-25
9503510	3156	1.7347253371331853e-18
9503510	3157	0
9503510	3158	0
9503510	3159	0
9503510	3160	0
9503510	3161	0
9503510	3162	1.7347229589889242e-18
9503510	3163	0
9503510	3164	5.52705729697013e-25
9503510	3165	0
9503510	3166	0
9503510	3167	1.909667774041331e-24
9503510	3168	1.734722545398618e-18
9503510	3169	0
9503510	3170	0
9503510	3171	0
9503510	3172	5.071575912828438e-25
9503510	3173	0
9503510	3174	0
9503510	3175	0
9503510	3176	0
9503510	3177	2.5164708236052327e-24
9503510	3178	0
9503510	3179	1.7347215114228523e-18
9503510	3180	0
9503510	3181	1.2449076068089073e-24
9503510	3182	1.7347222352058883e-18
9503510	3183	1.652811014819683e-25
9503510	3184	3.6093832749940974e-25
9503510	3185	0
9503510	3186	0
9503510	3187	0
9503510	3188	0
9503510	3189	0
9503510	3190	1.7347231657840774e-18
9503510	3191	9.940568770670144e-26
9503510	3192	0
9503510	3193	0
9503510	3194	0
9503510	3195	7.918374253278304e-25
9503510	3196	6.58600396157812e-25
9503510	3197	0
9503510	3198	0
9503510	3199	2.7427230337555395e-24
9503510	3200	0
9503510	3201	1.734722545398618e-18
9503510	3202	0
9503510	3203	0
9503510	3204	0
9503510	3205	1.053855060502854e-24
9503510	3206	1.830453517382658e-24
9503510	3207	0
9503510	3208	5.053893595637909e-25
9503510	3209	1.4710364588351603e-24
9503510	3210	0
9503510	3211	1.734723269181654e-18
9503510	3212	1.4639589960087437e-24
9503510	3213	1.0948743484601494e-24
9503510	3214	0
9503510	3215	1.443469714502212e-24
9503510	3216	0
9503510	3217	6.645290309871939e-26
9503510	3218	0
9503510	3219	0
9503510	3220	0
9503510	3221	1.8419513622914804e-24
9503510	3222	0
9503510	3223	0
9503510	3224	0
9503510	3225	0
9503510	3226	0
9503510	3227	1.7347238895671134e-18
9503510	3228	0
9503510	3229	1.0628331850727876e-24
9503510	3230	6.069131942677932e-25
9503510	3231	1.1925786172686847e-24
9503510	3232	0
9503510	3233	3.3146870275164868e-25
9503510	3234	7.749715298703986e-25
9503510	3235	0
9503510	3236	0
9503510	3237	0
9503510	3238	1.5969848076713892e-26
9503510	3239	9.770528446695074e-25
9503510	3240	0
9503510	3241	0
9503510	3242	0
9503510	3243	5.992425573444569e-25
9503510	3244	1.7672159373779095e-25
9503510	3245	3.4606356627056235e-25
9503510	3246	5.3680732283602815e-25
9503510	3247	0
9503510	3248	0
9503510	3249	0
9503510	3250	0
9503510	3251	0
9503510	3252	0
9503510	3253	0
9503510	3254	0
9503510	3255	0
9503510	3256	0
9503510	3257	0
9503510	3258	0
9503510	3259	0
9503510	3260	0
9503510	3261	1.0689947803882426e-25
9503510	3262	0
9503510	3263	0
9503510	3264	0
9503510	3265	0
9503510	3266	0
9503510	3267	2.1400222581140134e-24
9503510	3268	0
9503510	3269	1.7347245099525728e-18
9503510	3270	2.562074773928446e-25
9503510	3271	0
9503510	3272	0
9503510	3273	0
9503510	3274	0
9503510	3275	0
9503510	3276	0
9503510	3277	0
9503510	3278	0
9503510	3279	0
9503510	3280	0
9503510	3281	0
9503510	3282	0
9503510	3283	0
9503510	3284	0
9503510	3285	0
9503510	3286	0
9503510	3287	0
9503510	3288	0
9503510	3289	0
9503510	3290	0
9503510	3291	0
9503510	3292	0
9503510	3293	0
9503510	3294	0
9503510	3295	0
9503510	3296	0
9503510	3297	0
9503510	3298	0
9503510	3299	0
9503510	3300	0
9503510	3301	0
9503510	3302	0
9503510	3303	0
9503510	3304	0
9503510	3305	0
9503510	3306	0
9503510	3307	0
9503510	3308	0
9503510	3309	0
9503510	3310	0
9503510	3311	0
9503510	3312	0
9503510	3313	0
9503510	3314	0
9503510	3315	0
9503510	3316	0
9503510	3317	0
9503510	3318	0
9503510	3319	0
9503510	3320	0
9503510	3321	0
9503510	3322	0
9503510	3323	0
9503510	3324	0
9503510	3325	0
9503510	3326	0
9503510	3327	0
9503510	3328	0
9503510	3329	0
9503510	3330	0
9503510	3331	0
9503510	3332	0
9503510	3333	0
9503510	3334	0
9503510	3335	0
9503510	3336	0
9503510	3337	0
9503510	3338	0
9503510	3339	0
9503510	3340	0
9503510	3341	0
9503510	3342	0
9503510	3343	0
9503510	3344	0
9503510	3345	0
9503510	3346	0
9503510	3347	0
9503510	3348	0
9503510	3349	0
9503510	3350	0
9503510	3351	0
9503510	3352	0
9503510	3353	0
9503510	3354	0
9503510	3355	0
9503510	3356	0
9503510	3357	0
9503510	3358	0
9503510	3359	0
9503510	3360	1.7347227521937711e-18
9503510	3361	1.502281316442508e-25
9503510	3362	2.517891167665083e-26
9503510	3363	0
9503510	3364	0
9503510	3365	0
9503510	3366	0
9503510	3367	0
9503510	3368	0
9503510	3369	0
9503510	3370	0
9503510	3371	0
9503510	3372	0
9503510	3373	0
9503510	3374	0
9503510	3375	0
9503510	3376	0
9503510	3377	0
9503510	3378	0
9503510	3379	0
9503510	3380	0
9503510	3381	0
9503510	3382	0
9503510	3383	3.083545358868007e-25
9503510	3384	0
9503510	3385	0
9503510	3386	0
9503510	3387	3.0359049641179653e-24
9503510	3388	0
9503510	3389	0
9503510	3390	0
9503510	3391	1.7822934112074954e-25
9503510	3392	4.8037419815473166e-26
9503510	3393	1.294960473792583e-26
9503510	3394	3.484169432697827e-27
9503510	3395	9.409226076836088e-28
9503510	3396	2.537621424387906e-28
9503510	3397	6.837810239343397e-29
9503510	3398	0
9503510	3399	0
9503510	3400	0
9503510	3401	1.0133140810991072e-25
9503510	3402	4.472405486953002e-25
9503510	3403	0
9503510	3404	0
9503510	3405	0
9503510	3406	0
9503510	3407	0
9503510	3408	0
9503510	3409	0
9503510	3410	0
9503510	3411	0
9503510	3412	0
9503510	3413	0
9503510	3414	0
9503510	3415	0
9503510	3416	0
9503510	3417	0
9503510	3418	0
9503510	3419	0
9503510	3420	0
9503510	3421	9.536462569278553e-25
9503510	3422	2.7565166611137816e-24
9503510	3423	0
9503510	3424	4.693341267640185e-25
9503510	3425	2.0512081558844795e-24
9503510	3426	0
9503510	3427	1.5257457375492742e-25
9503510	3428	0
9503510	3429	1.8703113062646284e-25
9503510	3430	1.734723475976807e-18
9503510	3431	1.0584604304675344e-24
9503510	3432	0
9503510	3433	0
9503510	3434	0
9503510	3435	0
9503510	3436	0
9503510	3437	0
9503510	3438	0
9503510	3439	0
9503510	3440	0
9503510	3441	0
9503510	3442	0
9503510	3443	0
9503510	3444	0
9503510	3445	1.7347222352058883e-18
9503510	3446	0
9503510	3447	2.8296744381726204e-24
9503510	3448	4.684411855231149e-25
9503510	3449	0
9503510	3450	2.2959814395827916e-24
9503510	3451	1.6436610171800244e-24
9503510	3452	8.825462235402855e-25
9503510	3453	2.7455450850363546e-25
9503510	3454	0
9503510	3455	0
9503510	3456	2.5778295588008742e-25
9503510	3457	1.0003395255535659e-24
9503510	3458	5.910511736160617e-25
9503510	3459	0
9503510	3460	0
9503510	3461	2.2416022991575127e-24
9503510	3462	0
9503510	3463	1.757857014857884e-24
9503510	3464	0
9503510	3465	5.097000899803711e-25
9503510	3466	3.0805783543958575e-24
9503510	3467	0
9503510	3468	9.165346900721854e-25
9503510	3469	0
9503510	3470	0
9503510	3471	0
9503510	3472	0
9503510	3473	0
9503510	3474	1.7255503997759151e-25
9503510	3475	0
9503510	3476	2.1711572175365026e-25
9503510	3477	0
9503510	3478	0
9503510	3479	0
9503510	3480	0
9503510	3481	0
9503510	3482	1.7347245099525728e-18
9503510	3483	0
9503510	3484	3.305823189170197e-25
9503510	3485	1.0464336543217611e-24
9503510	3486	0
9503510	3487	0
9503510	3488	0
9503510	3489	0
9503510	3490	0
9503510	3491	7.378947715021716e-25
9503510	3492	0
9503510	3493	0
9503510	3494	1.7347240963622665e-18
9503510	3495	1.120971543534284e-24
9503510	3496	5.263827724925654e-25
9503510	3497	1.734724923542879e-18
9503510	3498	1.0976400947938543e-24
9503510	3499	2.3203128188243956e-25
9503510	3500	0
9503510	3501	0
9503510	3502	0
9503510	3503	0
9503510	3504	1.8450111565276064e-24
9503510	3505	0
9503510	3506	0
9503510	3507	2.2450801403695992e-25
9503510	3508	1.1422701963295725e-24
9503510	3509	0
9503510	3510	0
9503510	3511	1.7347233725792305e-18
9503510	3512	6.099701288831377e-25
9503510	3513	3.8340826617562833e-25
9503510	3514	0
9503510	3515	7.00505279088831e-25
9503510	3516	0
9503510	3517	4.0086233139361227e-25
9503510	3518	0
9503510	3519	0
9503510	3520	1.982010263354624e-24
9503510	3521	0
9503510	3522	6.791049618443823e-25
9503510	3523	0
9503510	3524	0
9503510	3525	6.86166006503209e-27
9503510	3526	0
9503510	3527	0
9503510	3528	0
9503510	3529	0
9503510	3530	0
9503510	3531	1.1294509107968916e-24
9503510	3532	0
9503510	3533	3.279014244344327e-25
9503510	3534	0
9503510	3535	0
9503510	3536	0
9503510	3537	0
9503510	3538	0
9503510	3539	0
9503510	3540	6.01664064500646e-25
9503510	3541	0
9503510	3542	0
9503510	3543	3.7101025701823874e-25
9503510	3544	0
9503510	3545	0
9503510	3546	0
9503510	3547	0
9503510	3548	0
9503510	3549	0
9503510	3550	0
9503510	3551	9.547905982784915e-25
9503510	3552	1.0378273790610262e-25
9503510	3553	9.627716026642256e-25
9503510	3554	0
9503510	3555	0
9503510	3556	0
9503510	3557	1.0099203398550882e-24
9503510	3558	0
9503510	3559	2.0668879250152017e-25
9503510	3560	5.174949231924731e-25
9503510	3561	0
9503510	3562	0
9503510	3563	1.7347238895671134e-18
9503510	3564	0
9503510	3565	0
9503510	3566	0
9503510	3567	0
9503510	3568	0
9503510	3569	2.646962370306049e-26
9503510	3570	6.169694698280342e-26
9503510	3571	5.786897232312484e-25
9503510	3572	0
9503510	3573	0
9503510	3574	6.298934026901733e-25
9503510	3575	0
9503510	3576	0
9503510	3577	2.2143911338775928e-24
9503510	3578	0
9503510	3579	0
9503510	3580	0
9503510	3581	0
9503510	3582	0
9503510	3583	0
9503510	3584	0
9503510	3585	3.362455821704805e-26
9503510	3586	6.485278503414008e-26
9503510	3587	0
9503510	3588	4.739052305831283e-25
9503510	3589	0
9503510	3590	1.0100671665910725e-24
9503510	3591	1.7347238895671134e-18
9503510	3592	1.7347230623865008e-18
9503510	3593	0
9503510	3594	0
9503510	3595	0
9503510	3596	0
9503510	3597	0
9503510	3598	2.415517729766158e-25
9503510	3599	7.403069602389177e-25
9503510	3600	0
9503510	3601	0
9503510	3602	0
9503510	3603	0
9503510	3604	0
9503510	3605	0
9503510	3606	0
9503510	3607	0
9503510	3608	0
9503510	3609	2.375698003422864e-25
9503510	3610	6.324812485637992e-26
9503510	3611	1.6947696635517734e-26
9503510	3612	4.4446557330530186e-27
9503510	3613	1.1001529102887067e-27
9503510	3614	2.7471633245609666e-28
9503510	3615	7.086619323299462e-29
9503510	3616	1.8746622911207553e-29
9503510	3617	5.012717924335801e-30
9503510	3618	1.3420697996558432e-30
9503510	3619	3.5970926471320557e-31
9503510	3620	9.713033413711758e-32
9503510	3621	2.619362290397759e-32
9503510	3622	6.846624234694196e-33
9503510	3623	1.727763086344699e-33
9503510	3624	4.4250148630235914e-34
9503510	3625	1.164358034175059e-34
9503510	3626	3.1261098487683467e-35
9503510	3627	0
9503510	3628	2.0018089957462477e-25
9503510	3629	1.8453704826699346e-24
9503510	3630	4.785602494810309e-25
9503510	3631	0
9503510	3632	1.7347230623865008e-18
9503510	3633	3.545453247677888e-25
9503510	3634	0
9503510	3635	0
9503510	3636	0
9503510	3637	0
9503510	3638	0
9503510	3639	1.734723475976807e-18
9503510	3640	6.787112216450638e-25
9503510	3641	0
9503510	3642	0
9503510	3643	0
9503510	3644	0
9503510	3645	0
9503510	3646	0
9503510	3647	0
9503510	3648	0
9503510	3649	0
9503510	3650	0
9503510	3651	0
9503510	3652	0
9503543	0	0
9503543	1	0
9503543	2	0
9503543	3	3.5560846274899384e-25
9503543	4	0
9503543	5	0
9503543	6	0
9503543	7	0
9503543	8	0
9503543	9	4.8891656335619205e-25
9503543	10	1.4445957394887052e-25
9503543	11	3.536935830202555e-26
9503543	12	7.595537981456779e-27
9503543	13	1.9926497428576484e-27
9503543	14	5.397711891979261e-28
9503543	15	1.5651389878916127e-28
9503543	16	4.2497729643922266e-29
9503543	17	1.2512868411395782e-29
9503543	18	3.6733728265456156e-30
9503543	19	8.264878211139968e-31
9503543	20	2.005748361796771e-31
9503543	21	5.449217415461388e-32
9503543	22	1.5568007675316396e-32
9503543	23	4.4498345997217386e-33
9503543	24	1.2426449247904915e-33
9503543	25	3.359906089816988e-34
9503543	26	9.354674157424369e-35
9503543	27	2.619588873821542e-35
9503543	28	7.582202589855209e-36
9503543	29	2.1558585406898317e-36
9503543	30	6.169170975015886e-37
9503543	31	1.5272299063012511e-37
9503543	32	3.3264625504482167e-38
9503543	33	0
9503543	34	0
9503543	35	0
9503543	36	0
9503543	37	0
9503543	38	0
9503543	39	0
9503543	40	2.459644636651958e-24
9503543	41	0
9503543	42	0
9503543	43	0
9503543	44	0
9503543	45	0
9503543	46	0
9503543	47	0
9503543	48	0
9503543	49	0
9503543	50	0
9503543	51	0
9503543	52	0
9503543	53	0
9503543	54	0
9503543	55	0
9503543	56	0
9503543	57	0
9503543	58	0
9503543	59	0
9503543	60	0
9503543	61	0
9503543	62	0
9503543	63	0
9503543	64	0
9503543	65	0
9503543	66	0
9503543	67	0
9503543	68	0
9503543	69	0
9503543	70	0
9503543	71	0
9503543	72	1.7347240963622665e-18
9503543	73	3.114761817482767e-26
9503543	74	8.817322515900776e-27
9503543	75	2.505868858136037e-27
9503543	76	7.136663409198149e-28
9503543	77	2.0363013783814226e-28
9503543	78	5.820577376141808e-29
9503543	79	1.6664008033415032e-29
9503543	80	4.75883333789153e-30
9503543	81	1.354708056639048e-30
9503543	82	3.8342002020431983e-31
9503543	83	1.0795937601002827e-31
9503543	84	3.061243547309716e-32
9503543	85	8.745362056011036e-33
9503543	86	7.879603711938954e-25
9503543	87	2.260296774193247e-25
9503543	88	6.495689618470178e-26
9503543	89	1.8704730227501987e-26
9503543	90	5.397992211082667e-27
9503543	91	1.5609236568740837e-27
9503543	92	0
9503543	93	5.300690455469533e-26
9503543	94	4.4303734988086295e-26
9503543	95	0
9503543	96	0
9503543	97	0
9503543	98	8.222550636684408e-25
9503543	99	0
9503543	100	0
9503543	101	1.241272634365262e-24
9503543	102	1.0944345585054887e-24
9503543	103	1.7347221318083117e-18
9503543	104	1.7347257507234916e-18
9503543	105	2.8769772990628405e-24
9503543	106	0
9503543	107	0
9503543	108	2.1941848069170026e-25
9503543	109	1.972575684143407e-24
9503543	110	1.7347251303380322e-18
9503543	111	8.259474750467475e-25
9503543	112	0
9503543	113	0
9503543	114	1.4188337856473861e-24
9503543	115	0
9503543	116	0
9503543	117	0
9503543	118	0
9503543	119	2.1273722818531156e-24
9503543	120	2.6626668652957693e-24
9503543	121	0
9503543	122	0
9503543	123	0
9503543	124	2.9159955427264296e-24
9503543	125	0
9503543	126	1.4667266158870984e-26
9503543	127	0
9503543	128	2.8356071159141416e-25
9503543	129	1.5373350595082233e-26
9503543	130	0
9503543	131	0
9503543	132	0
9503543	133	2.897620802876343e-24
9503543	134	6.162624285898266e-25
9503543	135	7.762219237089805e-25
9503543	136	1.7347221318083117e-18
9503543	137	0
9503543	138	3.1539862003616514e-25
9503543	139	0
9503543	140	1.312982654447794e-24
9503543	141	1.1035754842447372e-25
9503543	142	4.199582873262973e-25
9503543	143	0
9503543	144	0
9503543	145	4.794339622373697e-25
9503543	146	5.878998222111235e-25
9503543	147	1.757200855148063e-25
9503543	148	5.258624447698622e-26
9503543	149	1.5756387246141744e-26
9503543	150	4.7269177145864786e-27
9503543	151	1.4198281995148276e-27
9503543	152	4.2700332057393835e-28
9503543	153	1.2857787568571123e-28
9503543	154	3.876513597621951e-29
9503543	155	0
9503543	156	0
9503543	157	1.7425957117854781e-25
9503543	158	6.6204549964233185e-25
9503543	159	0
9503543	160	1.7347240963622665e-18
9503543	161	0
9503543	162	1.1106554122614826e-24
9503543	163	0
9503543	164	0
9503543	165	3.447194705475822e-25
9503543	166	0
9503543	167	0
9503543	168	1.2371914624721012e-24
9503543	169	3.39607306755104e-25
9503543	170	1.7347228555913477e-18
9503543	171	1.7347238895671134e-18
9503543	172	0
9503543	173	1.1073913030509044e-24
9503543	174	1.6083567306582158e-24
9503543	175	0
9503543	176	0
9503543	177	0
9503543	178	0
9503543	179	0
9503543	180	2.8690028027795744e-25
9503543	181	0
9503543	182	1.8244636965293147e-25
9503543	183	0
9503543	184	0
9503543	185	6.571885816564992e-25
9503543	186	2.0703733343615977e-25
9503543	187	1.8577201001411695e-25
9503543	188	1.7347224420010414e-18
9503543	189	2.4203676466114566e-24
9503543	190	7.844096589556891e-25
9503543	191	0
9503543	192	8.037114089770237e-25
9503543	193	0
9503543	194	1.0823941745091004e-24
9503543	195	0
9503543	196	3.855095697600075e-25
9503543	197	1.0090921345122193e-24
9503543	198	0
9503543	199	2.7265719941896577e-25
9503543	200	3.2481176195228276e-24
9503543	201	0
9503543	202	0
9503543	203	1.3930475989851348e-24
9503543	204	2.1670563241207112e-24
9503543	205	0
9503543	206	1.7800336698406832e-24
9503543	207	0
9503543	208	0
9503543	209	0
9503543	210	1.5998043937618754e-24
9503543	211	1.734723269181654e-18
9503543	212	1.7347224420010414e-18
9503543	213	2.2121964735354614e-25
9503543	214	2.0349722151636733e-24
9503543	215	0
9503543	216	0
9503543	217	7.880749532403788e-25
9503543	218	0
9503543	219	0
9503543	220	0
9503543	221	0
9503543	222	0
9503543	223	0
9503543	224	1.1462623501999599e-25
9503543	225	0
9503543	226	9.95728633562549e-25
9503543	227	0
9503543	228	0
9503543	229	0
9503543	230	0
9503543	231	7.4088554040909075e-25
9503543	232	0
9503543	233	0
9503543	234	9.146211107313455e-25
9503543	235	1.1485345407779325e-24
9503543	236	0
9503543	237	1.581680166553003e-25
9503543	238	5.890321827367616e-25
9503543	239	9.762977075679846e-26
9503543	240	0
9503543	241	3.9577009866494255e-26
9503543	242	7.0663625674040215e-25
9503543	243	0
9503543	244	0
9503543	245	0
9503543	246	0
9503543	247	0
9503543	248	0
9503543	249	0
9503543	250	1.684276013923394e-24
9503543	251	7.606839769778751e-25
9503543	252	0
9503543	253	0
9503543	254	3.188802576413581e-26
9503543	255	0
9503543	256	1.4474984271451757e-24
9503543	257	0
9503543	258	9.117875223597916e-25
9503543	259	1.7347238895671134e-18
9503543	260	0
9503543	261	0
9503543	262	0
9503543	263	0
9503543	264	3.625143483285249e-25
9503543	265	9.398321191860775e-25
9503543	266	0
9503543	267	3.6029018582113335e-26
9503543	268	0
9503543	269	0
9503543	270	0
9503543	271	0
9503543	272	0
9503543	273	1.7347236827719602e-18
9503543	274	0
9503543	275	0
9503543	276	0
9503543	277	1.7347233725792305e-18
9503543	278	0
9503543	279	4.982247276073474e-25
9503543	280	7.554587595569174e-25
9503543	281	0
9503543	282	1.7347240963622665e-18
9503543	283	0
9503543	284	5.245446772795938e-26
9503543	285	0
9503543	286	0
9503543	287	0
9503543	288	0
9503543	289	1.0530476613663604e-24
9503543	290	3.8934466635454604e-25
9503543	291	1.0093244540488069e-24
9503543	292	5.292140928890167e-25
9503543	293	0
9503543	294	1.4655815842831701e-24
9503543	295	2.1937442774052433e-25
9503543	296	2.4177373871382235e-24
9503543	297	0
9503543	298	0
9503543	299	2.8444178540607485e-24
9503543	300	1.5349741775451956e-25
9503543	301	0
9503543	302	0
9503543	303	0
9503543	304	0
9503543	305	0
9503543	306	5.556206200456112e-25
9503543	307	0
9503543	308	0
9503543	309	0
9503543	310	1.734723269181654e-18
9503543	311	0
9503543	312	1.7347233725792305e-18
9503543	313	0
9503543	314	6.014140448974975e-25
9503543	315	0
9503543	316	2.111933978115101e-25
9503543	317	0
9503543	318	1.1122504890118395e-24
9503543	319	2.2918026461526096e-25
9503543	320	3.1685059248793428e-25
9503543	321	1.7347245099525728e-18
9503543	322	3.3628361389427828e-25
9503543	323	0
9503543	324	5.07253893943039e-26
9503543	325	0
9503543	326	0
9503543	327	1.734723269181654e-18
9503543	328	3.6533630100172675e-25
9503543	329	6.696903999786352e-26
9503543	330	0
9503543	331	2.4053961513141065e-25
9503543	332	0
9503543	333	0
9503543	334	0
9503543	335	0
9503543	336	0
9503543	337	0
9503543	338	1.7347229589889242e-18
9503543	339	1.1580199029099231e-24
9503543	340	1.7347229589889242e-18
9503543	341	2.6644952476588453e-24
9503543	342	0
9503543	343	0
9503543	344	0
9503543	345	0
9503543	346	9.662320396325907e-25
9503543	347	6.23880211832513e-25
9503543	348	0
9503543	349	8.190408992139244e-25
9503543	350	0
9503543	351	0
9503543	352	1.7347245099525728e-18
9503543	353	0
9503543	354	1.4953775509266598e-25
9503543	355	1.3175436509865556e-24
9503543	356	1.5447713369499748e-25
9503543	357	0
9503543	358	1.1513195155962022e-24
9503543	359	3.1735208615652525e-25
9503543	360	1.0422976565956874e-24
9503543	361	0
9503543	362	1.2522620584206697e-24
9503543	363	1.0863342389078399e-24
9503543	364	4.688946819360039e-25
9503543	365	0
9503543	366	0
9503543	367	0
9503543	368	0
9503543	369	1.6987772495136192e-24
9503543	370	0
9503543	371	2.3110407942634607e-24
9503543	372	6.314064379063872e-25
9503543	373	1.7521387100673564e-25
9503543	374	5.031453769261557e-26
9503543	375	1.446290033986821e-26
9503543	376	4.1568620955332896e-27
9503543	377	1.1926169995117324e-27
9503543	378	3.412857639461012e-28
9503543	379	9.69041702465335e-29
9503543	380	2.770046080639271e-29
9503543	381	7.952701141957064e-30
9503543	382	2.2893645857970674e-30
9503543	383	6.605917139756683e-31
9503543	384	1.875856118481473e-31
9503543	385	4.847364895587552e-32
9503543	386	9.850131319848162e-33
9503543	387	2.2096371589971258e-33
9503543	388	5.841291323690074e-34
9503543	389	1.6210926907672124e-34
9503543	390	4.421394994750969e-35
9503543	391	1.2316817467521132e-35
9503543	392	3.482342464731487e-36
9503543	393	9.937081385719851e-37
9503543	394	2.855911514750476e-37
9503543	395	8.261506997180492e-38
9503543	396	2.431926860164898e-38
9503543	397	0
9503543	398	0
9503543	399	0
9503543	400	0
9503543	401	0
9503543	402	0
9503543	403	0
9503543	404	0
9503543	405	0
9503543	406	0
9503543	407	0
9503543	408	0
9503543	409	0
9503543	410	0
9503543	411	0
9503543	412	0
9503543	413	0
9503543	414	0
9503543	415	0
9503543	416	0
9503543	417	0
9503543	418	0
9503543	419	0
9503543	420	0
9503543	421	0
9503543	422	0
9503543	423	0
9503543	424	0
9503543	425	0
9503543	426	0
9503543	427	0
9503543	428	0
9503543	429	0
9503543	430	0
9503543	431	3.8504633584531976e-25
9503543	432	0
9503543	433	1.7347243031574196e-18
9503543	434	8.962601759471002e-25
9503543	435	2.2481396880866924e-25
9503543	436	2.354413057085804e-25
9503543	437	0
9503543	438	6.578274603821151e-25
9503543	439	8.627124607940892e-26
9503543	440	0
9503543	441	0
9503543	442	0
9503543	443	1.5694944842386342e-25
9503543	444	2.54569871178935e-24
9503543	445	0
9503543	446	0
9503543	447	0
9503543	448	1.1578032619838268e-24
9503543	449	2.1754565094699571e-26
9503543	450	1.2695084313534509e-24
9503543	451	0
9503543	452	6.07224498502516e-25
9503543	453	0
9503543	454	0
9503543	455	1.7347233725792305e-18
9503543	456	7.907944526035151e-25
9503543	457	0
9503543	458	0
9503543	459	0
9503543	460	0
9503543	461	1.7381702021071883e-24
9503543	462	7.2679613951519745e-25
9503543	463	1.6378893410188781e-25
9503543	464	0
9503543	465	1.2314275516604907e-24
9503543	466	0
9503543	467	0
9503543	468	9.432259960155646e-25
9503543	469	1.7347238895671134e-18
9503543	470	0
9503543	471	0
9503543	472	0
9503543	473	0
9503543	474	0
9503543	475	1.734723475976807e-18
9503543	476	0
9503543	477	0
9503543	478	6.2109671612844065e-25
9503543	479	0
9503543	480	0
9503543	481	0
9503543	482	0
9503543	483	0
9503543	484	0
9503543	485	1.7347251303380322e-18
9503543	486	0
9503543	487	0
9503543	488	0
9503543	489	9.472437632134684e-25
9503543	490	1.173871865585113e-25
9503543	491	0
9503543	492	5.610724377615936e-25
9503543	493	0
9503543	494	0
9503543	495	9.775107044692783e-26
9503543	496	1.7347223386034648e-18
9503543	497	2.4590975616141874e-24
9503543	498	0
9503543	499	0
9503543	500	7.098822714539669e-25
9503543	501	7.689847658530632e-25
9503543	502	3.9393741454474277e-26
9503543	503	4.86533808991972e-25
9503543	504	6.229487643186733e-25
9503543	505	0
9503543	506	0
9503543	507	2.542911123869332e-25
9503543	508	0
9503543	509	6.274207674865646e-25
9503543	510	0
9503543	511	1.9002431541990424e-25
9503543	512	1.0243985012638357e-24
9503543	513	0
9503543	514	0
9503543	515	0
9503543	516	0
9503543	517	0
9503543	518	0
9503543	519	0
9503543	520	5.790533881085553e-25
9503543	521	0
9503543	522	2.039154755683155e-24
9503543	523	1.178386615153306e-24
9503543	524	0
9503543	525	2.4670455324495154e-24
9503543	526	0
9503543	527	3.2563929676338223e-24
9503543	528	2.3763325434135014e-25
9503543	529	0
9503543	530	1.707324557421689e-24
9503543	531	0
9503543	532	0
9503543	533	1.4322524082528087e-24
9503543	534	0
9503543	535	0
9503543	536	0
9503543	537	0
9503543	538	2.129060641405515e-25
9503543	539	8.871871908533138e-25
9503543	540	2.0284214649029114e-26
9503543	541	1.7347229589889242e-18
9503543	542	0
9503543	543	1.7347228555913477e-18
9503543	544	0
9503543	545	1.5050558881575901e-24
9503543	546	1.7715905408759093e-25
9503543	547	1.734723269181654e-18
9503543	548	0
9503543	549	0
9503543	550	4.162118882797896e-25
9503543	551	4.0442112945609714e-25
9503543	552	0
9503543	553	2.766824854473724e-26
9503543	554	0
9503543	555	1.718004945217476e-24
9503543	556	6.729791117886951e-25
9503543	557	0
9503543	558	0
9503543	559	0
9503543	560	0
9503543	561	0
9503543	562	5.566619164405029e-26
9503543	563	0
9503543	564	2.5681102994104856e-25
9503543	565	7.631503505980486e-25
9503543	566	0
9503543	567	0
9503543	568	6.030035996215178e-25
9503543	569	1.8754089254341666e-24
9503543	570	0
9503543	571	1.162285766862519e-24
9503543	572	1.6147420666479142e-24
9503543	573	1.397712922378612e-24
9503543	574	0
9503543	575	5.837762983481135e-25
9503543	576	9.895619106512101e-25
9503543	577	2.1190732679149642e-24
9503543	578	0
9503543	579	0
9503543	580	0
9503543	581	0
9503543	582	0
9503543	583	1.633240854875347e-25
9503543	584	2.5709543894928402e-25
9503543	585	1.167433675914765e-24
9503543	586	1.7347251303380322e-18
9503543	587	1.7347221318083117e-18
9503543	588	1.0489357732017024e-25
9503543	589	2.0038157592815168e-24
9503543	590	0
9503543	591	7.464986308763843e-25
9503543	592	0
9503543	593	1.2403295511530704e-24
9503543	594	1.7347236827719602e-18
9503543	595	2.34009671077024e-25
9503543	596	0
9503543	597	1.7347229589889242e-18
9503543	598	1.7347243031574196e-18
9503543	599	0
9503543	600	3.6415229473869987e-25
9503543	601	0
9503543	602	4.652756839256893e-25
9503543	603	0
9503543	604	0
9503543	605	0
9503543	606	0
9503543	607	0
9503543	608	1.3670079907570813e-24
9503543	609	1.7347245099525728e-18
9503543	610	1.7347227521937711e-18
9503543	611	0
9503543	612	3.418777716998465e-25
9503543	613	2.1406923954529987e-24
9503543	614	0
9503543	615	0
9503543	616	0
9503543	617	5.393132874128824e-25
9503543	618	0
9503543	619	4.925505497237058e-25
9503543	620	0
9503543	621	0
9503543	622	0
9503543	623	1.4435116720416085e-25
9503543	624	7.896103723847783e-25
9503543	625	1.5985543943537461e-25
9503543	626	0
9503543	627	7.968181944757827e-25
9503543	628	1.8417589788382197e-25
9503543	629	0
9503543	630	0
9503543	631	1.1254880680395138e-25
9503543	632	3.6552281730200494e-25
9503543	633	1.7347243031574196e-18
9503543	634	5.1277400975708125e-26
9503543	635	0
9503543	636	0
9503543	637	0
9503543	638	0
9503543	639	0
9503543	640	0
9503543	641	1.1917876856035875e-24
9503543	642	0
9503543	643	9.375932333294471e-25
9503543	644	0
9503543	645	6.297713264650904e-26
9503543	646	2.515316522885668e-25
9503543	647	0
9503543	648	1.8666883392978845e-25
9503543	649	1.6124102431158874e-25
9503543	650	3.1146314089143724e-25
9503543	651	7.916418371271422e-25
9503543	652	0
9503543	653	7.378664711171968e-26
9503543	654	2.875182048857784e-25
9503543	655	0
9503543	656	0
9503543	657	0
9503543	658	1.1113557235300926e-24
9503543	659	0
9503543	660	1.886174115777265e-24
9503543	661	1.734723269181654e-18
9503543	662	0
9503543	663	0
9503543	664	1.734722545398618e-18
9503543	665	0
9503543	666	9.243528932886045e-25
9503543	667	1.7347220284107351e-18
9503543	668	0
9503543	669	3.6523932041419114e-25
9503543	670	0
9503543	671	1.734723475976807e-18
9503543	672	1.3667284381737936e-24
9503543	673	0
9503543	674	0
9503543	675	0
9503543	676	2.6360082970799567e-25
9503543	677	5.240010042044768e-25
9503543	678	0
9503543	679	0
9503543	680	1.7263600915394146e-25
9503543	681	0
9503543	682	0
9503543	683	0
9503543	684	0
9503543	685	9.135281439471618e-25
9503543	686	0
9503543	687	1.3444416384871027e-24
9503543	688	0
9503543	689	5.374076459849013e-25
9503543	690	9.470855966019716e-25
9503543	691	0
9503543	692	2.3650254549323226e-25
9503543	693	0
9503543	694	0
9503543	695	1.734724923542879e-18
9503543	696	0
9503543	697	0
9503543	698	0
9503543	699	0
9503543	700	0
9503543	701	0
9503543	702	0
9503543	703	2.9989903166657612e-25
9503543	704	1.7347245099525728e-18
9503543	705	0
9503543	706	1.7347228555913477e-18
9503543	707	3.6871203403039376e-25
9503543	708	0
9503543	709	0
9503543	710	7.607956007959639e-25
9503543	711	0
9503543	712	2.194327541437041e-25
9503543	713	7.620401767853697e-25
9503543	714	0
9503543	715	9.589628836062054e-25
9503543	716	0
9503543	717	1.2950316561633274e-25
9503543	718	3.1203558273769153e-25
9503543	719	9.974062448851147e-25
9503543	720	0
9503543	721	1.7347243031574196e-18
9503543	722	0
9503543	723	5.584072711933044e-26
9503543	724	0
9503543	725	0
9503543	726	1.092207111131984e-24
9503543	727	0
9503543	728	4.632032477200606e-25
9503543	729	0
9503543	730	0
9503543	731	5.205392853371407e-25
9503543	732	0
9503543	733	1.7347229589889242e-18
9503543	734	0
9503543	735	1.7347224420010414e-18
9503543	736	0
9503543	737	0
9503543	738	0
9503543	739	2.673206293508555e-25
9503543	740	0
9503543	741	1.4372645099698403e-25
9503543	742	0
9503543	743	0
9503543	744	0
9503543	745	0
9503543	746	0
9503543	747	0
9503543	748	0
9503543	749	0
9503543	750	0
9503543	751	0
9503543	752	0
9503543	753	0
9503543	754	0
9503543	755	1.5060525646075303e-25
9503543	756	8.988625294658111e-25
9503543	757	0
9503543	758	0
9503543	759	0
9503543	760	0
9503543	761	4.759736238766178e-25
9503543	762	0
9503543	763	1.4458053344273451e-24
9503543	764	0
9503543	765	0
9503543	766	0
9503543	767	0
9503543	768	0
9503543	769	0
9503543	770	0
9503543	771	0
9503543	772	0
9503543	773	0
9503543	774	0
9503543	775	0
9503543	776	1.2774910134609955e-24
9503543	777	0
9503543	778	0
9503543	779	0
9503543	780	0
9503543	781	0
9503543	782	0
9503543	783	0
9503543	784	0
9503543	785	0
9503543	786	0
9503543	787	0
9503543	788	0
9503543	789	0
9503543	790	0
9503543	791	0
9503543	792	0
9503543	793	0
9503543	794	0
9503543	795	0
9503543	796	0
9503543	797	0
9503543	798	0
9503543	799	0
9503543	800	0
9503543	801	0
9503543	802	0
9503543	803	0
9503543	804	7.219968576792525e-25
9503543	805	8.029229671541585e-26
9503543	806	1.8665937992487744e-25
9503543	807	0
9503543	808	0
9503543	809	0
9503543	810	0
9503543	811	3.8445693348960323e-25
9503543	812	1.5872634775211244e-24
9503543	813	8.211341909297349e-26
9503543	814	0
9503543	815	0
9503543	816	0
9503543	817	0
9503543	818	0
9503543	819	0
9503543	820	0
9503543	821	0
9503543	822	0
9503543	823	0
9503543	824	1.7347251303380322e-18
9503543	825	0
9503543	826	0
9503543	827	5.488200227450239e-26
9503543	828	0
9503543	829	1.734723269181654e-18
9503543	830	2.3132170642857392e-24
9503543	831	0
9503543	832	0
9503543	833	0
9503543	834	0
9503543	835	0
9503543	836	4.708377942569829e-25
9503543	837	4.205107857827915e-25
9503543	838	0
9503543	839	0
9503543	840	0
9503543	841	0
9503543	842	1.734723475976807e-18
9503543	843	0
9503543	844	0
9503543	845	0
9503543	846	1.7347230623865008e-18
9503543	847	0
9503543	848	1.5606731457736134e-24
9503543	849	0
9503543	850	0
9503543	851	0
9503543	852	1.734723269181654e-18
9503543	853	0
9503543	854	0
9503543	855	1.734724923542879e-18
9503543	856	1.734723475976807e-18
9503543	857	0
9503543	858	0
9503543	859	0
9503543	860	0
9503543	861	8.805412349420531e-25
9503543	862	0
9503543	863	0
9503543	864	1.9766736193308037e-24
9503543	865	8.458262275164447e-25
9503543	866	5.343681156132782e-25
9503543	867	0
9503543	868	1.7347222352058883e-18
9503543	869	0
9503543	870	0
9503543	871	0
9503543	872	0
9503543	873	1.4408377786995553e-24
9503543	874	0
9503543	875	4.426291636662177e-25
9503543	876	1.7347243031574196e-18
9503543	877	0
9503543	878	0
9503543	879	1.734723475976807e-18
9503543	880	3.3170274792146644e-25
9503543	881	1.7347231657840774e-18
9503543	882	9.91389602760994e-26
9503543	883	0
9503543	884	0
9503543	885	0
9503543	886	7.264711288222464e-26
9503543	887	0
9503543	888	0
9503543	889	0
9503543	890	0
9503543	891	0
9503543	892	4.8135700790907225e-25
9503543	893	6.184238581663256e-25
9503543	894	0
9503543	895	8.60692607098174e-25
9503543	896	6.62388654136103e-25
9503543	897	2.4421380875318738e-25
9503543	898	0
9503543	899	0
9503543	900	1.0453770737468307e-24
9503543	901	0
9503543	902	0
9503543	903	3.2334180840225524e-25
9503543	904	0
9503543	905	0
9503543	906	1.4492502900004453e-24
9503543	907	7.816166969207541e-25
9503543	908	0
9503543	909	4.602343697032613e-25
9503543	910	9.080849050935237e-25
9503543	911	7.020674702002015e-25
9503543	912	0
9503543	913	0
9503543	914	0
9503543	915	0
9503543	916	0
9503543	917	1.854986894319805e-24
9503543	918	4.707527451906388e-26
9503543	919	0
9503543	920	0
9503543	921	5.988916621530533e-25
9503543	922	0
9503543	923	0
9503543	924	1.8583786017818028e-24
9503543	925	0
9503543	926	1.7347227521937711e-18
9503543	927	1.391303747998434e-25
9503543	928	7.443199449675836e-25
9503543	929	1.7347238895671134e-18
9503543	930	2.669984289748793e-25
9503543	931	6.775902996025513e-25
9503543	932	0
9503543	933	2.005610023410442e-24
9503543	934	1.0861962868570394e-24
9503543	935	0
9503543	936	4.964304141746156e-25
9503543	937	0
9503543	938	0
9503543	939	0
9503543	940	1.7347236827719602e-18
9503543	941	3.0465743078610795e-24
9503543	942	0
9503543	943	1.2031321956739577e-25
9503543	944	0
9503543	945	7.024742266044561e-26
9503543	946	0
9503543	947	0
9503543	948	0
9503543	949	0
9503543	950	6.526182666982947e-25
9503543	951	0
9503543	952	0
9503543	953	0
9503543	954	0
9503543	955	1.7347236827719602e-18
9503543	956	0
9503543	957	1.375048159710707e-24
9503543	958	6.442423881256909e-25
9503543	959	7.425022122267281e-25
9503543	960	0
9503543	961	4.0921437157573644e-25
9503543	962	0
9503543	963	0
9503543	964	0
9503543	965	0
9503543	966	1.7347228555913477e-18
9503543	967	1.2339414541502038e-24
9503543	968	0
9503543	969	2.7193519447546224e-25
9503543	970	1.384735371626821e-24
9503543	971	2.7124410301868206e-24
9503543	972	1.0883567550093101e-25
9503543	973	1.4425911699728287e-25
9503543	974	0
9503543	975	0
9503543	976	0
9503543	977	1.929008474069861e-24
9503543	978	1.5910931260450362e-25
9503543	979	0
9503543	980	0
9503543	981	0
9503543	982	0
9503543	983	1.3263922051528065e-24
9503543	984	0
9503543	985	5.784409362232643e-25
9503543	986	0
9503543	987	0
9503543	988	1.400187554386387e-25
9503543	989	0
9503543	990	1.8814941984570415e-24
9503543	991	9.81498827753478e-26
9503543	992	0
9503543	993	0
9503543	994	0
9503543	995	0
9503543	996	1.9291136144373848e-25
9503543	997	8.615380687733447e-25
9503543	998	0
9503543	999	1.7347238895671134e-18
9503543	1000	0
9503543	1001	0
9503543	1002	7.772637624457446e-25
9503543	1003	0
9503543	1004	0
9503543	1005	0
9503543	1006	5.938647939459521e-25
9503543	1007	1.7347240963622665e-18
9503543	1008	0
9503543	1009	1.893626829875534e-25
9503543	1010	0
9503543	1011	0
9503543	1012	1.6037030429630908e-24
9503543	1013	0
9503543	1014	0
9503543	1015	0
9503543	1016	0
9503543	1017	0
9503543	1018	0
9503543	1019	6.972463467779433e-25
9503543	1020	0
9503543	1021	0
9503543	1022	0
9503543	1023	8.644382172837766e-26
9503543	1024	0
9503543	1025	0
9503543	1026	0
9503543	1027	6.983053925432025e-25
9503543	1028	1.5731850713760976e-24
9503543	1029	0
9503543	1030	8.417902179101077e-25
9503543	1031	0
9503543	1032	1.2602989733230614e-24
9503543	1033	7.796584483311561e-25
9503543	1034	1.7347226487961945e-18
9503543	1035	0
9503543	1036	5.306645122708787e-25
9503543	1037	0
9503543	1038	0
9503543	1039	0
9503543	1040	3.7875677249989592e-25
9503543	1041	0
9503543	1042	0
9503543	1043	9.519192431911002e-25
9503543	1044	0
9503543	1045	1.7347227521937711e-18
9503543	1046	8.257903438151888e-25
9503543	1047	0
9503543	1048	2.381110575308812e-25
9503543	1049	1.7347253371331853e-18
9503543	1050	1.7347222352058883e-18
9503543	1051	1.7347243031574196e-18
9503543	1052	1.8575644233719048e-25
9503543	1053	7.113585753342814e-25
9503543	1054	0
9503543	1055	4.702348087025546e-25
9503543	1056	1.3707837748723085e-24
9503543	1057	0
9503543	1058	1.0751387249409433e-24
9503543	1059	0
9503543	1060	0
9503543	1061	2.4004655241374423e-26
9503543	1062	0
9503543	1063	1.7347231657840774e-18
9503543	1064	2.1437754610858287e-24
9503543	1065	0
9503543	1066	0
9503543	1067	0
9503543	1068	1.2085900284543424e-24
9503543	1069	1.8235227826846124e-24
9503543	1070	0
9503543	1071	2.0453334101156855e-25
9503543	1072	0
9503543	1073	0
9503543	1074	1.7820655043615964e-25
9503543	1075	1.3960753457469862e-24
9503543	1076	4.342973626966931e-25
9503543	1077	3.768847316160966e-25
9503543	1078	2.347463192510807e-25
9503543	1079	4.18250292532929e-26
9503543	1080	0
9503543	1081	1.9344946072352204e-24
9503543	1082	0
9503543	1083	0
9503543	1084	1.6486781232334235e-25
9503543	1085	0
9503543	1086	0
9503543	1087	0
9503543	1088	0
9503543	1089	5.777045838720471e-25
9503543	1090	0
9503543	1091	0
9503543	1092	1.7347231657840774e-18
9503543	1093	7.075058772807952e-25
9503543	1094	0
9503543	1095	2.3938057138565336e-24
9503543	1096	1.7347236827719602e-18
9503543	1097	0
9503543	1098	3.6265525860772e-25
9503543	1099	2.1179852808152447e-25
9503543	1100	0
9503543	1101	6.4827913728912655e-25
9503543	1102	0
9503543	1103	0
9503543	1104	0
9503543	1105	0
9503543	1106	0
9503543	1107	0
9503543	1108	0
9503543	1109	0
9503543	1110	1.7347236827719602e-18
9503543	1111	1.7347251303380322e-18
9503543	1112	0
9503543	1113	6.696467661098152e-26
9503543	1114	1.1111954861587195e-24
9503543	1115	0
9503543	1116	8.04796388544542e-26
9503543	1117	9.344577577502265e-26
9503543	1118	0
9503543	1119	0
9503543	1120	0
9503543	1121	0
9503543	1122	0
9503543	1123	0
9503543	1124	1.7347236827719602e-18
9503543	1125	0
9503543	1126	1.7347233725792305e-18
9503543	1127	2.3638861918737637e-24
9503543	1128	0
9503543	1129	0
9503543	1130	0
9503543	1131	0
9503543	1132	2.417096930690797e-25
9503543	1133	0
9503543	1134	0
9503543	1135	0
9503543	1136	0
9503543	1137	0
9503543	1138	0
9503543	1139	7.44634207430701e-25
9503543	1140	1.349845532903093e-24
9503543	1141	0
9503543	1142	0
9503543	1143	1.7347230623865008e-18
9503543	1144	6.740026588132193e-25
9503543	1145	1.8824836765512215e-25
9503543	1146	0
9503543	1147	0
9503543	1148	0
9503543	1149	0
9503543	1150	0
9503543	1151	7.058699769785931e-25
9503543	1152	0
9503543	1153	0
9503543	1154	0
9503543	1155	0
9503543	1156	0
9503543	1157	0
9503543	1158	0
9503543	1159	0
9503543	1160	0
9503543	1161	1.7347229589889242e-18
9503543	1162	4.603447116223791e-25
9503543	1163	0
9503543	1164	0
9503543	1165	1.7347236827719602e-18
9503543	1166	0
9503543	1167	0
9503543	1168	2.3804370853109794e-26
9503543	1169	0
9503543	1170	0
9503543	1171	0
9503543	1172	2.3578695004458365e-25
9503543	1173	0
9503543	1174	7.715714161093796e-26
9503543	1175	0
9503543	1176	1.9010670208069326e-24
9503543	1177	1.499772368985356e-25
9503543	1178	0
9503543	1179	7.650165982845752e-25
9503543	1180	6.035605847244104e-25
9503543	1181	6.726180600131367e-25
9503543	1182	9.908250741756952e-26
9503543	1183	0
9503543	1184	8.130907679248752e-26
9503543	1185	8.526750192879603e-25
9503543	1186	0
9503543	1187	3.628454480415881e-26
9503543	1188	0
9503543	1189	3.19869982254571e-25
9503543	1190	0
9503543	1191	0
9503543	1192	0
9503543	1193	1.616402495593888e-25
9503543	1194	0
9503543	1195	1.2065153242736111e-24
9503543	1196	3.6873238417655814e-26
9503543	1197	1.4510811375538501e-24
9503543	1198	3.978967567318536e-25
9503543	1199	0
9503543	1200	0
9503543	1201	5.720680740966298e-25
9503543	1202	0
9503543	1203	0
9503543	1204	6.139328237290958e-25
9503543	1205	1.0513963782765065e-24
9503543	1206	1.7347236827719602e-18
9503543	1207	1.8469272503625817e-25
9503543	1208	6.510526736242705e-25
9503543	1209	0
9503543	1210	0
9503543	1211	7.284530925428076e-25
9503543	1212	0
9503543	1213	1.7347243031574196e-18
9503543	1214	9.042536295439948e-26
9503543	1215	0
9503543	1216	0
9503543	1217	1.071132297618552e-24
9503543	1218	0
9503543	1219	1.0688273446611094e-24
9503543	1220	0
9503543	1221	1.206703516903313e-25
9503543	1222	0
9503543	1223	2.852102443961346e-25
9503543	1224	4.757823251071017e-25
9503543	1225	1.4397582225507603e-24
9503543	1226	2.6518779598217076e-25
9503543	1227	0
9503543	1228	0
9503543	1229	2.1715364624166876e-24
9503543	1230	1.734724716747726e-18
9503543	1231	1.7347221318083117e-18
9503543	1232	0
9503543	1233	0
9503543	1234	0
9503543	1235	2.004133078580642e-24
9503543	1236	0
9503543	1237	1.3723577495934508e-24
9503543	1238	2.560214048268256e-25
9503543	1239	1.4800737479729853e-24
9503543	1240	1.7347217182180054e-18
9503543	1241	0
9503543	1242	1.70045752324174e-24
9503543	1243	0
9503543	1244	2.300601896512284e-25
9503543	1245	0
9503543	1246	1.050810747661993e-24
9503543	1247	0
9503543	1248	0
9503543	1249	0
9503543	1250	0
9503543	1251	0
9503543	1252	6.183082900437107e-25
9503543	1253	0
9503543	1254	7.374228354656231e-25
9503543	1255	0
9503543	1256	0
9503543	1257	1.7347229589889242e-18
9503543	1258	0
9503543	1259	0
9503543	1260	0
9503543	1261	0
9503543	1262	0
9503543	1263	0
9503543	1264	4.937214658260867e-25
9503543	1265	0
9503543	1266	0
9503543	1267	1.618922043369454e-25
9503543	1268	1.3966803034536776e-24
9503543	1269	0
9503543	1270	0
9503543	1271	0
9503543	1272	0
9503543	1273	4.509132385509764e-25
9503543	1274	0
9503543	1275	1.7347223386034648e-18
9503543	1276	0
9503543	1277	0
9503543	1278	1.5005351235249948e-24
9503543	1279	0
9503543	1280	0
9503543	1281	1.1322166817824997e-25
9503543	1282	0
9503543	1283	0
9503543	1284	0
9503543	1285	1.0346897834181228e-24
9503543	1286	0
9503543	1287	0
9503543	1288	0
9503543	1289	7.635632206743186e-25
9503543	1290	1.1136933649112953e-25
9503543	1291	0
9503543	1292	0
9503543	1293	0
9503543	1294	0
9503543	1295	0
9503543	1296	5.375729616483517e-27
9503543	1297	0
9503543	1298	0
9503543	1299	0
9503543	1300	8.252579120079712e-25
9503543	1301	8.331587977080188e-25
9503543	1302	0
9503543	1303	1.1998502384853988e-24
9503543	1304	6.93194658561115e-25
9503543	1305	0
9503543	1306	3.2995093437000345e-26
9503543	1307	0
9503543	1308	7.133554288044287e-25
9503543	1309	0
9503543	1310	0
9503543	1311	0
9503543	1312	0
9503543	1313	0
9503543	1314	9.316043985522355e-25
9503543	1315	4.708428232452537e-25
9503543	1316	1.8181783240074499e-25
9503543	1317	0
9503543	1318	1.0989873706123586e-24
9503543	1319	1.7347253371331853e-18
9503543	1320	6.811733058340652e-25
9503543	1321	1.734722545398618e-18
9503543	1322	0
9503543	1323	1.4986276578561704e-24
9503543	1324	1.7071232006756312e-24
9503543	1325	1.3734468706807215e-24
9503543	1326	0
9503543	1327	0
9503543	1328	0
9503543	1329	0
9503543	1330	4.049883697507576e-26
9503543	1331	5.3647679011674055e-25
9503543	1332	2.8130748325745072e-24
9503543	1333	1.692434610620416e-24
9503543	1334	0
9503543	1335	0
9503543	1336	0
9503543	1337	0
9503543	1338	0
9503543	1339	0
9503543	1340	0
9503543	1341	0
9503543	1342	0
9503543	1343	0
9503543	1344	0
9503543	1345	1.6677523361874083e-24
9503543	1346	7.062410374268864e-25
9503543	1347	0
9503543	1348	1.0160061059160289e-24
9503543	1349	0
9503543	1350	1.0776209743868344e-24
9503543	1351	0
9503543	1352	0
9503543	1353	0
9503543	1354	1.0698274230737034e-24
9503543	1355	0
9503543	1356	2.8901856902370217e-25
9503543	1357	0
9503543	1358	0
9503543	1359	1.3028878972665202e-24
9503543	1360	0
9503543	1361	0
9503543	1362	9.47133026863898e-25
9503543	1363	1.734723475976807e-18
9503543	1364	1.1075275787722813e-24
9503543	1365	0
9503543	1366	0
9503543	1367	1.7347233725792305e-18
9503543	1368	2.4180663421357006e-24
9503543	1369	1.2522388856315788e-24
9503543	1370	2.91590797916595e-25
9503543	1371	1.7347238895671134e-18
9503543	1372	1.734723269181654e-18
9503543	1373	1.9627977532231925e-24
9503543	1374	0
9503543	1375	1.8377044803044165e-25
9503543	1376	0
9503543	1377	0
9503543	1378	0
9503543	1379	2.2493422079290886e-25
9503543	1380	0
9503543	1381	8.303397046555984e-26
9503543	1382	5.650842391989016e-25
9503543	1383	1.0344185138743399e-24
9503543	1384	1.7347243031574196e-18
9503543	1385	5.752668064596879e-25
9503543	1386	0
9503543	1387	0
9503543	1388	0
9503543	1389	1.155572387995765e-25
9503543	1390	4.797931897720847e-25
9503543	1391	3.6378660840532336e-25
9503543	1392	0
9503543	1393	0
9503543	1394	1.2352897160448396e-24
9503543	1395	0
9503543	1396	3.7316796415734123e-25
9503543	1397	0
9503543	1398	1.7347228555913477e-18
9503543	1399	0
9503543	1400	2.743545815679685e-25
9503543	1401	0
9503543	1402	9.798066594820208e-25
9503543	1403	0
9503543	1404	1.282260663709188e-24
9503543	1405	4.076956171179597e-25
9503543	1406	0
9503543	1407	2.505154515312224e-25
9503543	1408	0
9503543	1409	8.890779795095638e-26
9503543	1410	0
9503543	1411	9.384126625947455e-25
9503543	1412	1.7347257507234916e-18
9503543	1413	0
9503543	1414	5.766410021565829e-25
9503543	1415	4.0241643668070424e-25
9503543	1416	3.1784021849353404e-25
9503543	1417	0
9503543	1418	0
9503543	1419	1.7347240963622665e-18
9503543	1420	7.028112674262118e-25
9503543	1421	1.7347217182180054e-18
9503543	1422	0
9503543	1423	1.1189585677193864e-24
9503543	1424	1.818518643532343e-25
9503543	1425	0
9503543	1426	0
9503543	1427	0
9503543	1428	0
9503543	1429	0
9503543	1430	0
9503543	1431	0
9503543	1432	5.331283713969168e-25
9503543	1433	1.948549741983543e-24
9503543	1434	0
9503543	1435	2.325499394386949e-26
9503543	1436	7.740912597077851e-25
9503543	1437	0
9503543	1438	0
9503543	1439	1.7347243031574196e-18
9503543	1440	4.339816008456531e-19
9503543	1441	1.1433747960984267e-19
9503543	1442	3.1151660642838236e-20
9503543	1443	8.621499960661337e-21
9503543	1444	2.4340276219996924e-21
9503543	1445	6.842727923954983e-22
9503543	1446	1.9456380800481995e-22
9503543	1447	5.580879777697639e-23
9503543	1448	1.6120284245769991e-23
9503543	1449	4.685420019468022e-24
9503543	1450	1.3546635994893435e-24
9503543	1451	0
9503543	1452	1.5396325244500421e-25
9503543	1453	4.404225224990882e-26
9503543	1454	1.2590745441016177e-26
9503543	1455	1.1889996292974068e-25
9503543	1456	0
9503543	1457	1.7347245099525728e-18
9503543	1458	9.871205833647774e-25
9503543	1459	0
9503543	1460	0
9503543	1461	0
9503543	1462	0
9503543	1463	0
9503543	1464	0
9503543	1465	1.637543795290488e-24
9503543	1466	1.148717309988911e-25
9503543	1467	3.1823678133577897e-26
9503543	1468	8.940661380655267e-27
9503543	1469	2.5183003507410676e-27
9503543	1470	7.164939912641642e-28
9503543	1471	2.037288176736678e-28
9503543	1472	5.805982438281999e-29
9503543	1473	1.6448627375689008e-29
9503543	1474	4.673055352202422e-30
9503543	1475	1.3362111358113449e-30
9503543	1476	3.8307764571969933e-31
9503543	1477	1.0571387617142648e-31
9503543	1478	2.9440611603385314e-32
9503543	1479	8.098259762723059e-33
9503543	1480	1.8749169793104026e-33
9503543	1481	4.742356093417376e-34
9503543	1482	1.2434362023842628e-34
9503543	1483	3.268134017548531e-35
9503543	1484	8.899191763918107e-36
9503543	1485	2.5050429258158087e-36
9503543	1486	6.819212481295019e-37
9503543	1487	1.915565135590836e-37
9503543	1488	5.496645915136354e-38
9503543	1489	1.5961682135781441e-38
9503543	1490	0
9503543	1491	0
9503543	1492	0
9503543	1493	0
9503543	1494	0
9503543	1495	0
9503543	1496	0
9503543	1497	0
9503543	1498	0
9503543	1499	0
9503543	1500	0
9503543	1501	0
9503543	1502	0
9503543	1503	0
9503543	1504	0
9503543	1505	0
9503543	1506	0
9503543	1507	0
9503543	1508	0
9503543	1509	0
9503543	1510	0
9503543	1511	0
9503543	1512	0
9503543	1513	0
9503543	1514	0
9503543	1515	0
9503543	1516	0
9503543	1517	0
9503543	1518	0
9503543	1519	0
9503543	1520	0
9503543	1521	0
9503543	1522	0
9503543	1523	0
9503543	1524	0
9503543	1525	1.522865409169086e-24
9503543	1526	6.6352855814414735e-25
9503543	1527	0
9503543	1528	1.7347236827719602e-18
9503543	1529	0
9503543	1530	0
9503543	1531	1.901833078701612e-25
9503543	1532	3.076535097129954e-25
9503543	1533	0
9503543	1534	0
9503543	1535	1.4554054758210454e-24
9503543	1536	0
9503543	1537	5.360646102937626e-25
9503543	1538	3.2225833260083747e-25
9503543	1539	0
9503543	1540	2.41180949186594e-24
9503543	1541	0
9503543	1542	0
9503543	1543	2.757345951140395e-24
9503543	1544	0
9503543	1545	0
9503543	1546	5.846289583790443e-25
9503543	1547	1.5207319348509157e-24
9503543	1548	0
9503543	1549	0
9503543	1550	0
9503543	1551	7.175888508522973e-25
9503543	1552	0
9503543	1553	1.5178881898952072e-25
9503543	1554	0
9503543	1555	1.0708959351698252e-24
9503543	1556	0
9503543	1557	0
9503543	1558	5.469862909189343e-25
9503543	1559	0
9503543	1560	0
9503543	1561	0
9503543	1562	0
9503543	1563	0
9503543	1564	1.7347236827719602e-18
9503543	1565	0
9503543	1566	0
9503543	1567	2.9813637127766635e-25
9503543	1568	1.734724923542879e-18
9503543	1569	0
9503543	1570	1.1556992713419892e-24
9503543	1571	0
9503543	1572	7.03670041129158e-25
9503543	1573	0
9503543	1574	0
9503543	1575	0
9503543	1576	0
9503543	1577	0
9503543	1578	1.734723475976807e-18
9503543	1579	0
9503543	1580	9.404362880318637e-25
9503543	1581	0
9503543	1582	1.2463447634668003e-25
9503543	1583	0
9503543	1584	3.318583014312147e-25
9503543	1585	0
9503543	1586	0
9503543	1587	0
9503543	1588	1.171939452190161e-24
9503543	1589	0
9503543	1590	1.2009031705786426e-24
9503543	1591	0
9503543	1592	0
9503543	1593	5.04227761880853e-25
9503543	1594	0
9503543	1595	4.46919630218295e-25
9503543	1596	2.3139388720140164e-24
9503543	1597	0
9503543	1598	0
9503543	1599	0
9503543	1600	1.4186842472020402e-25
9503543	1601	0
9503543	1602	7.085888353922439e-25
9503543	1603	0
9503543	1604	0
9503543	1605	0
9503543	1606	0
9503543	1607	0
9503543	1608	0
9503543	1609	0
9503543	1610	0
9503543	1611	0
9503543	1612	0
9503543	1613	0
9503543	1614	0
9503543	1615	0
9503543	1616	0
9503543	1617	1.7347243031574196e-18
9503543	1618	4.0323275980618826e-25
9503543	1619	9.225699690351919e-25
9503543	1620	1.7347236827719602e-18
9503543	1621	0
9503543	1622	0
9503543	1623	0
9503543	1624	2.2910970100728894e-24
9503543	1625	0
9503543	1626	0
9503543	1627	0
9503543	1628	0
9503543	1629	0
9503543	1630	0
9503543	1631	4.17754998818015e-25
9503543	1632	0
9503543	1633	0
9503543	1634	0
9503543	1635	0
9503543	1636	0
9503543	1637	0
9503543	1638	9.243377816718889e-26
9503543	1639	7.99125514015941e-25
9503543	1640	0
9503543	1641	5.3190603142427685e-25
9503543	1642	1.7347245099525728e-18
9503543	1643	4.817966499523132e-25
9503543	1644	0
9503543	1645	0
9503543	1646	6.577519762542468e-26
9503543	1647	0
9503543	1648	1.0857000933476554e-24
9503543	1649	0
9503543	1650	0
9503543	1651	6.185454906571493e-25
9503543	1652	0
9503543	1653	7.192150383046038e-25
9503543	1654	0
9503543	1655	0
9503543	1656	0
9503543	1657	5.9113821948657215e-26
9503543	1658	0
9503543	1659	1.2108227020313442e-24
9503543	1660	1.302056240657191e-24
9503543	1661	2.2255395134054024e-24
9503543	1662	0
9503543	1663	0
9503543	1664	0
9503543	1665	0
9503543	1666	0
9503543	1667	0
9503543	1668	0
9503543	1669	0
9503543	1670	1.7347221318083117e-18
9503543	1671	0
9503543	1672	4.691476104637403e-25
9503543	1673	3.0117214469922837e-24
9503543	1674	0
9503543	1675	0
9503543	1676	0
9503543	1677	6.317527971475858e-25
9503543	1678	0
9503543	1679	0
9503543	1680	0
9503543	1681	0
9503543	1682	0
9503543	1683	0
9503543	1684	0
9503543	1685	0
9503543	1686	0
9503543	1687	0
9503543	1688	1.907412223498078e-24
9503543	1689	0
9503543	1690	8.288756774231213e-25
9503543	1691	0
9503543	1692	0
9503543	1693	1.0977009356911695e-24
9503543	1694	1.7347233725792305e-18
9503543	1695	2.3589579805836217e-24
9503543	1696	7.757534882426989e-26
9503543	1697	1.2576112256113602e-24
9503543	1698	0
9503543	1699	1.809397439315725e-24
9503543	1700	0
9503543	1701	1.4062700910479968e-24
9503543	1702	0
9503543	1703	0
9503543	1704	0
9503543	1705	2.5310434511073804e-24
9503543	1706	1.134247579531088e-24
9503543	1707	5.598332851909111e-25
9503543	1708	1.8422675476030543e-26
9503543	1709	1.389870609600777e-25
9503543	1710	0
9503543	1711	1.4838345437310134e-24
9503543	1712	0
9503543	1713	0
9503543	1714	0
9503543	1715	8.77884548628495e-25
9503543	1716	0
9503543	1717	1.734722545398618e-18
9503543	1718	0
9503543	1719	1.734722545398618e-18
9503543	1720	0
9503543	1721	1.7347230623865008e-18
9503543	1722	0
9503543	1723	1.7347221318083117e-18
9503543	1724	0
9503543	1725	8.240966594516793e-25
9503543	1726	0
9503543	1727	1.3803141760316066e-25
9503543	1728	2.0309673655630925e-24
9503543	1729	0
9503543	1730	1.953663335586412e-28
9503543	1731	1.734723269181654e-18
9503543	1732	0
9503543	1733	4.997773044764355e-25
9503543	1734	0
9503543	1735	0
9503543	1736	7.508031983171425e-25
9503543	1737	0
9503543	1738	0
9503543	1739	0
9503543	1740	0
9503543	1741	0
9503543	1742	1.0981683357775129e-26
9503543	1743	1.7347224420010414e-18
9503543	1744	1.7347240963622665e-18
9503543	1745	1.7347243031574196e-18
9503543	1746	0
9503543	1747	1.7347259575186448e-18
9503543	1748	0
9503543	1749	0
9503543	1750	0
9503543	1751	5.870255178091057e-25
9503543	1752	0
9503543	1753	2.515106488669653e-24
9503543	1754	0
9503543	1755	0
9503543	1756	3.9477587507937955e-25
9503543	1757	1.452631890182095e-25
9503543	1758	1.7347238895671134e-18
9503543	1759	1.7347230623865008e-18
9503543	1760	0
9503543	1761	0
9503543	1762	0
9503543	1763	0
9503543	1764	0
9503543	1765	1.1933434179162965e-24
9503543	1766	4.637665930140015e-25
9503543	1767	6.634596807263602e-25
9503543	1768	8.075387648739297e-25
9503543	1769	0
9503543	1770	0
9503543	1771	0
9503543	1772	1.2783172466516013e-24
9503543	1773	0
9503543	1774	0
9503543	1775	1.7347253371331853e-18
9503543	1776	1.7347230623865008e-18
9503543	1777	0
9503543	1778	1.7347222352058883e-18
9503543	1779	0
9503543	1780	2.642716819521763e-25
9503543	1781	4.2338288042728144e-26
9503543	1782	5.351448724339847e-26
9503543	1783	0
9503543	1784	0
9503543	1785	4.872697977276157e-26
9503543	1786	0
9503543	1787	1.7347236827719602e-18
9503543	1788	0
9503543	1789	5.02291847915634e-25
9503543	1790	2.1780489036197397e-24
9503543	1791	0
9503543	1792	0
9503543	1793	0
9503543	1794	0
9503543	1795	0
9503543	1796	0
9503543	1797	0
9503543	1798	0
9503543	1799	0
9503543	1800	1.122994034983851e-25
9503543	1801	0
9503543	1802	0
9503543	1803	0
9503543	1804	0
9503543	1805	1.006098012946453e-24
9503543	1806	0
9503543	1807	0
9503543	1808	1.7347222352058883e-18
9503543	1809	0
9503543	1810	0
9503543	1811	3.43767192175464e-25
9503543	1812	0
9503543	1813	0
9503543	1814	0
9503543	1815	0
9503543	1816	0
9503543	1817	0
9503543	1818	0
9503543	1819	0
9503543	1820	0
9503543	1821	0
9503543	1822	0
9503543	1823	0
9503543	1824	0
9503543	1825	0
9503543	1826	0
9503543	1827	0
9503543	1828	0
9503543	1829	3.8369864094445953e-25
9503543	1830	0
9503543	1831	2.5630175613177985e-24
9503543	1832	0
9503543	1833	0
9503543	1834	0
9503543	1835	4.1863307496123587e-26
9503543	1836	1.4101651657232354e-25
9503543	1837	0
9503543	1838	0
9503543	1839	0
9503543	1840	0
9503543	1841	1.6069847043288102e-24
9503543	1842	8.567886330858485e-25
9503543	1843	2.247886956774182e-24
9503543	1844	0
9503543	1845	0
9503543	1846	0
9503543	1847	0
9503543	1848	0
9503543	1849	0
9503543	1850	0
9503543	1851	0
9503543	1852	0
9503543	1853	0
9503543	1854	0
9503543	1855	0
9503543	1856	0
9503543	1857	0
9503543	1858	0
9503543	1859	0
9503543	1860	1.3508619801794703e-24
9503543	1861	3.9310760682816013e-25
9503543	1862	1.126084274320538e-25
9503543	1863	3.2460319698970363e-26
9503543	1864	9.333589607909151e-27
9503543	1865	2.661728205559474e-27
9503543	1866	7.644208542267378e-28
9503543	1867	2.2052605642488413e-28
9503543	1868	6.381205351450103e-29
9503543	1869	1.1561078346777918e-29
9503543	1870	2.8386136629419448e-30
9503543	1871	8.135695143566521e-31
9503543	1872	2.3158571721792896e-31
9503543	1873	6.705095596475956e-32
9503543	1874	1.7377970693891197e-32
9503543	1875	4.3521440396706985e-33
9503543	1876	1.1352061186577768e-33
9503543	1877	3.1438837480919494e-34
9503543	1878	7.724367381738885e-35
9503543	1879	1.9182863899462286e-35
9503543	1880	5.1298328814383143e-36
9503543	1881	1.4151245493840875e-36
9503543	1882	3.8909753565417764e-37
9503543	1883	1.0435368770337481e-37
9503543	1884	2.8785798155404116e-38
9503543	1885	0
9503543	1886	0
9503543	1887	0
9503543	1888	0
9503543	1889	0
9503543	1890	0
9503543	1891	0
9503543	1892	0
9503543	1893	0
9503543	1894	0
9503543	1895	0
9503543	1896	0
9503543	1897	0
9503543	1898	0
9503543	1899	0
9503543	1900	0
9503543	1901	0
9503543	1902	0
9503543	1903	0
9503543	1904	0
9503543	1905	0
9503543	1906	0
9503543	1907	2.31871512897229e-25
9503543	1908	0
9503543	1909	6.041038633690748e-25
9503543	1910	1.7246847481919515e-25
9503543	1911	1.734723475976807e-18
9503543	1912	0
9503543	1913	1.7347238895671134e-18
9503543	1914	3.301221171864364e-25
9503543	1915	3.303879140076893e-25
9503543	1916	1.7347220284107351e-18
9503543	1917	4.512075854032816e-19
9503543	1918	0
9503543	1919	0
9503543	1920	0
9503543	1921	6.432970369383967e-25
9503543	1922	5.41132819742678e-26
9503543	1923	0
9503543	1924	0
9503543	1925	5.537709877419008e-25
9503543	1926	4.305581250280905e-27
9503543	1927	2.9599202547014605e-25
9503543	1928	1.8927435521807194e-26
9503543	1929	2.3942189783632563e-25
9503543	1930	0
9503543	1931	0
9503543	1932	0
9503543	1933	0
9503543	1934	0
9503543	1935	0
9503543	1936	1.7347240963622665e-18
9503543	1937	0
9503543	1938	0
9503543	1939	0
9503543	1940	5.4504066410381985e-25
9503543	1941	0
9503543	1942	1.011674963723526e-24
9503543	1943	1.2095705332557255e-25
9503543	1944	7.839391034257248e-25
9503543	1945	1.734724716747726e-18
9503543	1946	0
9503543	1947	0
9503543	1948	1.5879619152450844e-24
9503543	1949	0
9503543	1950	1.7347228555913477e-18
9503543	1951	0
9503543	1952	0
9503543	1953	0
9503543	1954	0
9503543	1955	0
9503543	1956	3.471931066184644e-24
9503543	1957	1.41943921174024e-25
9503543	1958	0
9503543	1959	8.407849132940166e-25
9503543	1960	0
9503543	1961	2.002403698261171e-24
9503543	1962	0
9503543	1963	2.691340578693969e-24
9503543	1964	0
9503543	1965	5.44955812252702e-25
9503543	1966	0
9503543	1967	1.7347236827719602e-18
9503543	1968	0
9503543	1969	0
9503543	1970	0
9503543	1971	0
9503543	1972	0
9503543	1973	0
9503543	1974	0
9503543	1975	4.351032334151829e-25
9503543	1976	8.278990676224577e-25
9503543	1977	7.71148315493245e-25
9503543	1978	8.189652548486847e-26
9503543	1979	0
9503543	1980	1.7347238895671134e-18
9503543	1981	8.065230078508445e-26
9503543	1982	0
9503543	1983	9.926815597085197e-25
9503543	1984	0
9503543	1985	1.7347226487961945e-18
9503543	1986	1.4621263735183021e-24
9503543	1987	8.426095485677928e-25
9503543	1988	0
9503543	1989	3.262861824271861e-26
9503543	1990	2.40533964915177e-24
9503543	1991	1.6997738766597528e-25
9503543	1992	2.27053742133818e-25
9503543	1993	2.5285930519205377e-25
9503543	1994	4.0821042281432627e-25
9503543	1995	1.9407293693996346e-24
9503543	1996	0
9503543	1997	0
9503543	1998	4.483501801661067e-25
9503543	1999	3.139736907223031e-25
9503543	2000	8.987916305919544e-26
9503543	2001	0
9503543	2002	0
9503543	2003	0
9503543	2004	0
9503543	2005	0
9503543	2006	0
9503543	2007	0
9503543	2008	1.7347240963622665e-18
9503543	2009	0
9503543	2010	0
9503543	2011	0
9503543	2012	0
9503543	2013	1.7478775299763854e-24
9503543	2014	7.434164034082661e-25
9503543	2015	3.2568413364508273e-25
9503543	2016	8.288795231200343e-25
9503543	2017	0
9503543	2018	1.4890172612707023e-24
9503543	2019	0
9503543	2020	2.8142600960846018e-24
9503543	2021	6.147411103341078e-25
9503543	2022	5.416820887998414e-25
9503543	2023	0
9503543	2024	2.7288680724619166e-24
9503543	2025	0
9503543	2026	0
9503543	2027	0
9503543	2028	0
9503543	2029	7.432767750280419e-25
9503543	2030	0
9503543	2031	0
9503543	2032	1.0695230213719012e-24
9503543	2033	0
9503543	2034	0
9503543	2035	0
9503543	2036	6.324265336644511e-25
9503543	2037	0
9503543	2038	0
9503543	2039	0
9503543	2040	2.206910119394349e-25
9503543	2041	1.7347245099525728e-18
9503543	2042	2.14924976133761e-24
9503543	2043	0
9503543	2044	1.7654099635949224e-24
9503543	2045	0
9503543	2046	4.930842141260878e-25
9503543	2047	2.911415810741169e-24
9503543	2048	1.2557235800727795e-24
9503543	2049	3.474089685444168e-25
9503543	2050	0
9503543	2051	0
9503543	2052	0
9503543	2053	0
9503543	2054	0
9503543	2055	8.428516302580825e-25
9503543	2056	1.734723475976807e-18
9503543	2057	0
9503543	2058	0
9503543	2059	0
9503543	2060	1.7347229589889242e-18
9503543	2061	0
9503543	2062	0
9503543	2063	0
9503543	2064	2.8045198332726116e-25
9503543	2065	0
9503543	2066	1.7347228555913477e-18
9503543	2067	1.7347236827719602e-18
9503543	2068	2.6860620145542957e-25
9503543	2069	0
9503543	2070	6.283942711474139e-26
9503543	2071	5.8095493732059055e-25
9503543	2072	0
9503543	2073	1.7480275121559906e-25
9503543	2074	0
9503543	2075	0
9503543	2076	7.9463300046451395e-25
9503543	2077	0
9503543	2078	0
9503543	2079	6.380997254719612e-25
9503543	2080	1.817973959729191e-25
9503543	2081	0
9503543	2082	0
9503543	2083	1.7347227521937711e-18
9503543	2084	0
9503543	2085	0
9503543	2086	0
9503543	2087	1.7347226487961945e-18
9503543	2088	0
9503543	2089	0
9503543	2090	0
9503543	2091	0
9503543	2092	0
9503543	2093	1.734723475976807e-18
9503543	2094	6.424092725971836e-25
9503543	2095	0
9503543	2096	1.583375872372582e-24
9503543	2097	0
9503543	2098	0
9503543	2099	3.382376963122206e-25
9503543	2100	4.396526928632056e-25
9503543	2101	0
9503543	2102	0
9503543	2103	7.952280481060835e-25
9503543	2104	0
9503543	2105	0
9503543	2106	0
9503543	2107	0
9503543	2108	1.7347231657840774e-18
9503543	2109	0
9503543	2110	0
9503543	2111	2.2311009827872106e-24
9503543	2112	0
9503543	2113	1.7347238895671134e-18
9503543	2114	0
9503543	2115	0
9503543	2116	3.464787536257415e-25
9503543	2117	0
9503543	2118	0
9503543	2119	8.773210061193278e-25
9503543	2120	0
9503543	2121	0
9503543	2122	2.9326093971246433e-25
9503543	2123	3.524517125772355e-26
9503543	2124	6.509388804386923e-25
9503543	2125	0
9503543	2126	0
9503543	2127	0
9503543	2128	1.2624827621758427e-25
9503543	2129	0
9503543	2130	4.0870622189325767e-25
9503543	2131	5.622629767789918e-25
9503543	2132	2.097240457679228e-25
9503543	2133	0
9503543	2134	0
9503543	2135	0
9503543	2136	1.7347229589889242e-18
9503543	2137	1.7347227521937711e-18
9503543	2138	0
9503543	2139	3.078924113077609e-26
9503543	2140	0
9503543	2141	2.1402958079588505e-26
9503543	2142	1.1574496304311582e-25
9503543	2143	4.373890564956739e-25
9503543	2144	0
9503543	2145	0
9503543	2146	0
9503543	2147	0
9503543	2148	0
9503543	2149	4.387989481485302e-27
9503543	2150	0
9503543	2151	0
9503543	2152	1.1253070244617656e-24
9503543	2153	0
9503543	2154	0
9503543	2155	2.0739151226108137e-24
9503543	2156	1.6561307633759825e-25
9503543	2157	1.7347245099525728e-18
9503543	2158	1.7347230623865008e-18
9503543	2159	4.103972340156943e-19
9503543	2160	8.470576980491916e-20
9503543	2161	1.9479399029633425e-20
9503543	2162	4.9224876057144955e-21
9503543	2163	1.3129545441782974e-21
9503543	2164	3.4597387002462555e-22
9503543	2165	8.505234485006243e-23
9503543	2166	0
9503543	2167	0
9503543	2168	0
9503543	2169	0
9503543	2170	0
9503543	2171	0
9503543	2172	0
9503543	2173	0
9503543	2174	2.4568069868793376e-26
9503543	2175	1.734726371108951e-18
9503543	2176	4.737885821502136e-19
9503543	2177	1.274925144759151e-24
9503543	2178	0
9503543	2179	0
9503543	2180	0
9503543	2181	0
9503543	2182	0
9503543	2183	0
9503543	2184	0
9503543	2185	0
9503543	2186	0
9503543	2187	0
9503543	2188	0
9503543	2189	0
9503543	2190	0
9503543	2191	0
9503543	2192	0
9503543	2193	0
9503543	2194	0
9503543	2195	0
9503543	2196	0
9503543	2197	0
9503543	2198	0
9503543	2199	0
9503543	2200	0
9503543	2201	0
9503543	2202	0
9503543	2203	0
9503543	2204	0
9503543	2205	0
9503543	2206	0
9503543	2207	0
9503543	2208	0
9503543	2209	0
9503543	2210	0
9503543	2211	0
9503543	2212	0
9503543	2213	0
9503543	2214	0
9503543	2215	0
9503543	2216	0
9503543	2217	0
9503543	2218	0
9503543	2219	0
9503543	2220	0
9503543	2221	0
9503543	2222	0
9503543	2223	0
9503543	2224	0
9503543	2225	0
9503543	2226	0
9503543	2227	0
9503543	2228	0
9503543	2229	0
9503543	2230	0
9503543	2231	0
9503543	2232	0
9503543	2233	0
9503543	2234	0
9503543	2235	0
9503543	2236	0
9503543	2237	0
9503543	2238	0
9503543	2239	0
9503543	2240	0
9503543	2241	0
9503543	2242	0
9503543	2243	0
9503543	2244	0
9503543	2245	0
9503543	2246	0
9503543	2247	0
9503543	2248	0
9503543	2249	0
9503543	2250	0
9503543	2251	0
9503543	2252	0
9503543	2253	0
9503543	2254	0
9503543	2255	0
9503543	2256	0
9503543	2257	0
9503543	2258	0
9503543	2259	0
9503543	2260	0
9503543	2261	0
9503543	2262	0
9503543	2263	0
9503543	2264	0
9503543	2265	0
9503543	2266	0
9503543	2267	0
9503543	2268	0
9503543	2269	0
9503543	2270	0
9503543	2271	0
9503543	2272	0
9503543	2273	0
9503543	2274	0
9503543	2275	0
9503543	2276	0
9503543	2277	0
9503543	2278	0
9503543	2279	0
9503543	2280	0
9503543	2281	0
9503543	2282	0
9503543	2283	0
9503543	2284	0
9503543	2285	0
9503543	2286	1.734723475976807e-18
9503543	2287	0
9503543	2288	4.213485067603296e-25
9503543	2289	0
9503543	2290	0
9503543	2291	0
9503543	2292	1.2488220332282272e-24
9503543	2293	9.517436723358819e-26
9503543	2294	0
9503543	2295	0
9503543	2296	0
9503543	2297	8.997741568494071e-25
9503543	2298	7.774175903222627e-25
9503543	2299	0
9503543	2300	1.3334024668908596e-25
9503543	2301	0
9503543	2302	0
9503543	2303	2.2800381662578223e-24
9503543	2304	8.792424740692199e-25
9503543	2305	0
9503543	2306	0
9503543	2307	0
9503543	2308	9.454389480699359e-25
9503543	2309	0
9503543	2310	2.452855255967367e-25
9503543	2311	0
9503543	2312	1.881616669112577e-25
9503543	2313	0
9503543	2314	0
9503543	2315	2.7958822993985073e-25
9503543	2316	0
9503543	2317	1.787847139891671e-24
9503543	2318	0
9503543	2319	0
9503543	2320	0
9503543	2321	0
9503543	2322	0
9503543	2323	0
9503543	2324	0
9503543	2325	0
9503543	2326	0
9503543	2327	7.306824134609622e-25
9503543	2328	0
9503543	2329	0
9503543	2330	1.281569498296698e-25
9503543	2331	2.3803665808675753e-25
9503543	2332	1.480898255530361e-25
9503543	2333	0
9503543	2334	1.6131499481259519e-24
9503543	2335	9.67939824884781e-25
9503543	2336	0
9503543	2337	0
9503543	2338	0
9503543	2339	0
9503543	2340	0
9503543	2341	0
9503543	2342	0
9503543	2343	0
9503543	2344	0
9503543	2345	0
9503543	2346	1.6065949084340179e-24
9503543	2347	0
9503543	2348	0
9503543	2349	0
9503543	2350	1.7347231657840774e-18
9503543	2351	4.1127435857020468e-25
9503543	2352	0
9503543	2353	0
9503543	2354	0
9503543	2355	0
9503543	2356	0
9503543	2357	0
9503543	2358	1.7347245099525728e-18
9503543	2359	3.6772233406908414e-26
9503543	2360	1.734724923542879e-18
9503543	2361	2.3818668957016925e-27
9503543	2362	0
9503543	2363	0
9503543	2364	0
9503543	2365	0
9503543	2366	0
9503543	2367	1.1920056084286548e-24
9503543	2368	0
9503543	2369	7.759296014397895e-25
9503543	2370	0
9503543	2371	0
9503543	2372	0
9503543	2373	0
9503543	2374	0
9503543	2375	1.0459648737288335e-24
9503543	2376	1.2314617685022547e-24
9503543	2377	0
9503543	2378	0
9503543	2379	4.919046698575561e-25
9503543	2380	0
9503543	2381	0
9503543	2382	0
9503543	2383	6.784034672844145e-25
9503543	2384	6.587715789742449e-25
9503543	2385	4.89896796986639e-27
9503543	2386	0
9503543	2387	5.202791091498375e-25
9503543	2388	0
9503543	2389	2.1438875286381767e-25
9503543	2390	1.7347230623865008e-18
9503543	2391	5.077203942349124e-25
9503543	2392	0
9503543	2393	0
9503543	2394	0
9503543	2395	1.7347228555913477e-18
9503543	2396	0
9503543	2397	0
9503543	2398	1.121136218248249e-24
9503543	2399	0
9503543	2400	4.165635230282918e-25
9503543	2401	0
9503543	2402	5.906798789746871e-26
9503543	2403	0
9503543	2404	4.3101964563549975e-25
9503543	2405	0
9503543	2406	5.765607848632832e-25
9503543	2407	7.119676745607252e-26
9503543	2408	0
9503543	2409	1.411569954432111e-24
9503543	2410	2.005171416747139e-24
9503543	2411	0
9503543	2412	0
9503543	2413	0
9503543	2414	0
9503543	2415	4.001487574010333e-25
9503543	2416	1.734722545398618e-18
9503543	2417	1.7347214080252757e-18
9503543	2418	0
9503543	2419	0
9503543	2420	9.235916425150662e-25
9503543	2421	0
9503543	2422	0
9503543	2423	0
9503543	2424	0
9503543	2425	2.140393614385146e-25
9503543	2426	1.5469663424187523e-25
9503543	2427	9.753919966411777e-27
9503543	2428	0
9503543	2429	3.888066632171853e-25
9503543	2430	7.889232252325243e-25
9503543	2431	1.7347226487961945e-18
9503543	2432	0
9503543	2433	0
9503543	2434	0
9503543	2435	1.7347231657840774e-18
9503543	2436	0
9503543	2437	0
9503543	2438	0
9503543	2439	0
9503543	2440	0
9503543	2441	8.004356640680934e-25
9503543	2442	0
9503543	2443	4.432549275792842e-25
9503543	2444	7.6679242278984085e-25
9503543	2445	0
9503543	2446	6.756558154477231e-25
9503543	2447	4.243002763562469e-25
9503543	2448	0
9503543	2449	3.22781519944322e-25
9503543	2450	0
9503543	2451	1.7347236827719602e-18
9503543	2452	5.898725661198549e-25
9503543	2453	1.2457491241795519e-24
9503543	2454	6.222309995025353e-25
9503543	2455	4.414117540742353e-25
9503543	2456	0
9503543	2457	0
9503543	2458	8.923200129407475e-25
9503543	2459	6.107114116150126e-25
9503543	2460	1.2913816707105797e-24
9503543	2461	4.5446285994246223e-26
9503543	2462	1.2339393833903276e-24
9503543	2463	2.9891007126236514e-25
9503543	2464	0
9503543	2465	3.2815795214004924e-25
9503543	2466	0
9503543	2467	6.193161584577437e-25
9503543	2468	1.3106100566677287e-25
9503543	2469	0
9503543	2470	0
9503543	2471	0
9503543	2472	0
9503543	2473	0
9503543	2474	0
9503543	2475	1.670368346860541e-25
9503543	2476	0
9503543	2477	0
9503543	2478	4.0887419996226317e-25
9503543	2479	9.189711855855736e-25
9503543	2480	4.411988602374388e-25
9503543	2481	0
9503543	2482	0
9503543	2483	0
9503543	2484	6.84684279204171e-25
9503543	2485	1.7347236827719602e-18
9503543	2486	0
9503543	2487	0
9503543	2488	6.0211080629203395e-25
9503543	2489	1.7347236827719602e-18
9503543	2490	6.516940175402152e-27
9503543	2491	0
9503543	2492	0
9503543	2493	4.697329945592209e-25
9503543	2494	1.6172346205893797e-25
9503543	2495	1.7347240963622665e-18
9503543	2496	1.7347240963622665e-18
9503543	2497	0
9503543	2498	0
9503543	2499	2.159188422667263e-24
9503543	2500	2.364577036811511e-24
9503543	2501	2.0215535679063474e-25
9503543	2502	0
9503543	2503	0
9503543	2504	0
9503543	2505	5.063131156838047e-28
9503543	2506	1.7347253371331853e-18
9503543	2507	0
9503543	2508	1.7347228555913477e-18
9503543	2509	5.001255475648074e-19
9503543	2510	4.3856902820059853e-20
9503543	2511	8.910625434142762e-21
9503543	2512	2.4277559127459213e-21
9503543	2513	7.262685663022951e-22
9503543	2514	2.1025042701199737e-22
9503543	2515	5.921064367932803e-23
9503543	2516	1.6530952611253567e-23
9503543	2517	4.616386801652131e-24
9503543	2518	1.2940886469068456e-24
9503543	2519	3.646397368224166e-25
9503543	2520	1.0333776488877557e-25
9503543	2521	2.9447308612309463e-26
9503543	2522	8.160105085354453e-27
9503543	2523	2.281872035210124e-27
9503543	2524	6.499170967956252e-28
9503543	2525	1.8726628147266167e-28
9503543	2526	5.438628153277147e-29
9503543	2527	1.5755743985540318e-29
9503543	2528	4.513938556084156e-30
9503543	2529	1.287889948472771e-30
9503543	2530	3.673648127322578e-31
9503543	2531	1.049453849846329e-31
9503543	2532	2.9460283501346325e-32
9503543	2533	8.34422460879293e-33
9503543	2534	2.378031132856234e-33
9503543	2535	6.805373474694454e-34
9503543	2536	1.8518898714972594e-34
9503543	2537	3.2408634669644156e-35
9503543	2538	7.10218060383183e-36
9503543	2539	1.8559266800970873e-36
9503543	2540	5.076645152084851e-37
9503543	2541	1.4094931456403115e-37
9503543	2542	3.980875659520535e-38
9503543	2543	0
9503543	2544	0
9503543	2545	0
9503543	2546	0
9503543	2547	0
9503543	2548	0
9503543	2549	0
9503543	2550	0
9503543	2551	0
9503543	2552	0
9503543	2553	0
9503543	2554	0
9503543	2555	0
9503543	2556	0
9503543	2557	0
9503543	2558	0
9503543	2559	0
9503543	2560	0
9503543	2561	0
9503543	2562	0
9503543	2563	0
9503543	2564	0
9503543	2565	0
9503543	2566	0
9503543	2567	0
9503543	2568	0
9503543	2569	0
9503543	2570	0
9503543	2571	0
9503543	2572	0
9503543	2573	0
9503543	2574	0
9503543	2575	0
9503543	2576	0
9503543	2577	0
9503543	2578	0
9503543	2579	0
9503543	2580	0
9503543	2581	0
9503543	2582	0
9503543	2583	0
9503543	2584	0
9503543	2585	0
9503543	2586	0
9503543	2587	0
9503543	2588	0
9503543	2589	0
9503543	2590	0
9503543	2591	0
9503543	2592	0
9503543	2593	0
9503543	2594	0
9503543	2595	0
9503543	2596	0
9503543	2597	0
9503543	2598	0
9503543	2599	0
9503543	2600	0
9503543	2601	0
9503543	2602	0
9503543	2603	0
9503543	2604	6.12593042089191e-25
9503543	2605	0
9503543	2606	0
9503543	2607	0
9503543	2608	0
9503543	2609	0
9503543	2610	0
9503543	2611	0
9503543	2612	0
9503543	2613	0
9503543	2614	0
9503543	2615	0
9503543	2616	0
9503543	2617	0
9503543	2618	0
9503543	2619	0
9503543	2620	0
9503543	2621	0
9503543	2622	0
9503543	2623	0
9503543	2624	0
9503543	2625	0
9503543	2626	0
9503543	2627	0
9503543	2628	1.2118855934935163e-24
9503543	2629	1.449167360997784e-24
9503543	2630	1.8191535533015294e-25
9503543	2631	0
9503543	2632	1.5267376315299765e-24
9503543	2633	2.998713525095642e-24
9503543	2634	8.368790657370411e-25
9503543	2635	2.3395001347106666e-25
9503543	2636	6.508976378044913e-26
9503543	2637	1.8179821873019135e-26
9503543	2638	5.0940072805204745e-27
9503543	2639	1.4306685850963028e-27
9503543	2640	4.0256926403661623e-28
9503543	2641	1.1345140523537513e-28
9503543	2642	3.201573856023875e-29
9503543	2643	0
9503543	2644	0
9503543	2645	8.564259542846731e-25
9503543	2646	1.1998158244284085e-24
9503543	2647	8.287748018348662e-25
9503543	2648	2.362506030416273e-25
9503543	2649	1.2482292042579536e-24
9503543	2650	5.662150713065359e-25
9503543	2651	7.195413308965258e-25
9503543	2652	1.9212120631359484e-25
9503543	2653	0
9503543	2654	6.51637367466459e-25
9503543	2655	0
9503543	2656	7.41525306603225e-25
9503543	2657	0
9503543	2658	1.7347243031574196e-18
9503543	2659	0
9503543	2660	1.7347233725792305e-18
9503543	2661	0
9503543	2662	0
9503543	2663	0
9503543	2664	0
9503543	2665	0
9503543	2666	6.26462548005754e-25
9503543	2667	0
9503543	2668	4.0237413401466176e-25
9503543	2669	1.5566343258503016e-25
9503543	2670	0
9503543	2671	0
9503543	2672	2.285351243062099e-25
9503543	2673	6.452613992000101e-25
9503543	2674	2.530960620712332e-25
9503543	2675	2.194643578837195e-25
9503543	2676	6.475242467066366e-25
9503543	2677	2.2811919739393212e-25
9503543	2678	6.335926672975941e-25
9503543	2679	1.7347243031574196e-18
9503543	2680	0
9503543	2681	1.7347238895671134e-18
9503543	2682	5.9767681635901295e-25
9503543	2683	0
9503543	2684	0
9503543	2685	0
9503543	2686	0
9503543	2687	0
9503543	2688	2.0249022084933007e-24
9503543	2689	0
9503543	2690	0
9503543	2691	0
9503543	2692	2.888186913918418e-25
9503543	2693	0
9503543	2694	0
9503543	2695	1.6467775107937132e-24
9503543	2696	4.873907091502683e-25
9503543	2697	0
9503543	2698	1.7347230623865008e-18
9503543	2699	0
9503543	2700	2.18250522817714e-25
9503543	2701	1.0034210134645854e-24
9503543	2702	0
9503543	2703	0
9503543	2704	0
9503543	2705	0
9503543	2706	0
9503543	2707	0
9503543	2708	0
9503543	2709	0
9503543	2710	0
9503543	2711	0
9503543	2712	0
9503543	2713	1.7347236827719602e-18
9503543	2714	3.182199810636881e-25
9503543	2715	0
9503543	2716	6.1053564354456805e-25
9503543	2717	1.3975825631140241e-24
9503543	2718	0
9503543	2719	0
9503543	2720	1.7347217182180054e-18
9503543	2721	3.600790114545912e-26
9503543	2722	0
9503543	2723	5.636543302005754e-25
9503543	2724	0
9503543	2725	0
9503543	2726	0
9503543	2727	0
9503543	2728	0
9503543	2729	1.7347224420010414e-18
9503543	2730	7.781767703359247e-25
9503543	2731	1.0995447008418973e-24
9503543	2732	1.7347238895671134e-18
9503543	2733	0
9503543	2734	0
9503543	2735	0
9503543	2736	0
9503543	2737	0
9503543	2738	4.569563075154219e-25
9503543	2739	1.7347222352058883e-18
9503543	2740	0
9503543	2741	3.8241536146689125e-25
9503543	2742	0
9503543	2743	5.368567745540242e-25
9503543	2744	9.50654107514352e-25
9503543	2745	2.1027491719879995e-25
9503543	2746	6.948730587445859e-25
9503543	2747	2.9731063112512626e-25
9503543	2748	2.7342078719293576e-24
9503543	2749	0
9503543	2750	0
9503543	2751	0
9503543	2752	0
9503543	2753	0
9503543	2754	6.901557198351708e-25
9503543	2755	0
9503543	2756	0
9503543	2757	9.451022030710196e-25
9503543	2758	5.743617364823665e-25
9503543	2759	7.793386638417021e-25
9503543	2760	0
9503543	2761	0
9503543	2762	0
9503543	2763	4.77023006095788e-25
9503543	2764	1.6270426268316057e-25
9503543	2765	0
9503543	2766	0
9503543	2767	3.750055416803437e-25
9503543	2768	1.3531879365585144e-24
9503543	2769	0
9503543	2770	0
9503543	2771	7.391595127484672e-25
9503543	2772	1.734724716747726e-18
9503543	2773	1.1642982989431574e-25
9503543	2774	1.6864256598901212e-24
9503543	2775	0
9503543	2776	0
9503543	2777	0
9503543	2778	0
9503543	2779	1.737764924817131e-25
9503543	2780	0
9503543	2781	0
9503543	2782	0
9503543	2783	8.78719434637155e-26
9503543	2784	0
9503543	2785	0
9503543	2786	0
9503543	2787	1.517372472078419e-24
9503543	2788	0
9503543	2789	4.67816506293793e-25
9503543	2790	1.734723475976807e-18
9503543	2791	0
9503543	2792	0
9503543	2793	0
9503543	2794	0
9503543	2795	1.7347240963622665e-18
9503543	2796	1.562050299698903e-24
9503543	2797	0
9503543	2798	3.7000712176963707e-25
9503543	2799	0
9503543	2800	2.603788259482336e-26
9503543	2801	0
9503543	2802	4.3191574232002425e-25
9503543	2803	0
9503543	2804	1.7748620949612806e-24
9503543	2805	1.7347226487961945e-18
9503543	2806	0
9503543	2807	0
9503543	2808	0
9503543	2809	0
9503543	2810	1.8872728018030117e-25
9503543	2811	1.7347240963622665e-18
9503543	2812	0
9503543	2813	1.0214904641443516e-24
9503543	2814	0
9503543	2815	0
9503543	2816	0
9503543	2817	0
9503543	2818	0
9503543	2819	0
9503543	2820	0
9503543	2821	1.0656285136904382e-24
9503543	2822	0
9503543	2823	0
9503543	2824	0
9503543	2825	0
9503543	2826	0
9503543	2827	0
9503543	2828	1.522242603484414e-24
9503543	2829	0
9503543	2830	0
9503543	2831	1.734723475976807e-18
9503543	2832	0
9503543	2833	2.1966305222422206e-25
9503543	2834	0
9503543	2835	0
9503543	2836	0
9503543	2837	1.734723269181654e-18
9503543	2838	1.7347227521937711e-18
9503543	2839	1.583317693880822e-24
9503543	2840	0
9503543	2841	0
9503543	2842	0
9503543	2843	0
9503543	2844	0
9503543	2845	0
9503543	2846	0
9503543	2847	3.101049504427521e-26
9503543	2848	1.215528898280473e-25
9503543	2849	7.936315415453359e-25
9503543	2850	1.7347222352058883e-18
9503543	2851	0
9503543	2852	0
9503543	2853	0
9503543	2854	0
9503543	2855	1.7347222352058883e-18
9503543	2856	0
9503543	2857	1.1889652398923198e-25
9503543	2858	3.1901939298351643e-25
9503543	2859	2.7539691334279834e-25
9503543	2860	1.0560298514109353e-24
9503543	2861	1.7347226487961945e-18
9503543	2862	0
9503543	2863	4.18836527119073e-25
9503543	2864	0
9503543	2865	1.6110718912863734e-24
9503543	2866	0
9503543	2867	0
9503543	2868	0
9503543	2869	0
9503543	2870	0
9503543	2871	0
9503543	2872	0
9503543	2873	3.098492793907748e-26
9503543	2874	0
9503543	2875	2.5481632118648737e-25
9503543	2876	0
9503543	2877	1.8107486101349488e-25
9503543	2878	0
9503543	2879	0
9503543	2880	0
9503543	2881	0
9503543	2882	0
9503543	2883	1.5140243491814346e-24
9503543	2884	1.830164794291347e-24
9503543	2885	0
9503543	2886	6.426456350459104e-25
9503543	2887	4.189301057439549e-25
9503543	2888	1.007319071020122e-24
9503543	2889	3.364609103827267e-25
9503543	2890	1.1254226172362838e-25
9503543	2891	3.769750561897444e-26
9503543	2892	1.2645169910128627e-26
9503543	2893	0
9503543	2894	1.1218894818051219e-24
9503543	2895	0
9503543	2896	0
9503543	2897	4.414506054738175e-25
9503543	2898	0
9503543	2899	0
9503543	2900	8.427482894794986e-25
9503543	2901	5.910367769045414e-27
9503543	2902	0
9503543	2903	0
9503543	2904	1.7347223386034648e-18
9503543	2905	2.9026770561521635e-25
9503543	2906	1.5460255764854697e-24
9503543	2907	6.173428229033333e-27
9503543	2908	6.026126204353677e-25
9503543	2909	0
9503543	2910	0
9503543	2911	0
9503543	2912	0
9503543	2913	5.478614334856639e-26
9503543	2914	1.4004800184040218e-26
9503543	2915	3.6460114889005085e-27
9503543	2916	9.251493377355746e-28
9503543	2917	2.346273784399472e-28
9503543	2918	6.157791459370107e-29
9503543	2919	2.740329728376712e-25
9503543	2920	7.286256435398731e-26
9503543	2921	1.839899732292227e-26
9503543	2922	4.595202210131869e-27
9503543	2923	0
9503543	2924	2.565817672404687e-25
9503543	2925	0
9503543	2926	1.5070319847251687e-24
9503543	2927	0
9503543	2928	7.802777534455612e-25
9503543	2929	1.701492607357003e-25
9503543	2930	4.28043199484391e-26
9503543	2931	1.0879958049228528e-26
9503543	2932	2.896960903780942e-27
9503543	2933	7.739737556403901e-28
9503543	2934	2.063752620843746e-28
9503543	2935	5.426474331621848e-29
9503543	2936	1.4270229080451372e-29
9503543	2937	3.7755133174399774e-30
9503543	2938	1.002339048850117e-30
9503543	2939	2.700801949615948e-31
9503543	2940	7.418494889529547e-32
9503543	2941	1.9361289741853516e-32
9503543	2942	3.918145280533371e-33
9503543	2943	7.396027702736479e-34
9503543	2944	5.709605626895061e-25
9503543	2945	0
9503543	2946	0
9503543	2947	0
9503543	2948	0
9503543	2949	6.891284750251533e-25
9503543	2950	1.734726164313798e-18
9503543	2951	0
9503543	2952	1.7427246905434818e-24
9503543	2953	1.7347236827719602e-18
9503543	2954	0
9503543	2955	0
9503543	2956	0
9503543	2957	0
9503543	2958	0
9503543	2959	0
9503543	2960	0
9503543	2961	0
9503543	2962	0
9503543	2963	3.954737211576607e-25
9503543	2964	0
9503543	2965	1.7347224420010414e-18
9503543	2966	1.7347238895671134e-18
9503543	2967	8.797919156897063e-26
9503543	2968	5.385854646202029e-25
9503543	2969	1.7347238895671134e-18
9503543	2970	0
9503543	2971	7.3443354567290125e-25
9503543	2972	1.8924275147805652e-25
9503543	2973	4.9254921852092823e-26
9503543	2974	0
9503543	2975	0
9503543	2976	5.72823753540025e-25
9503543	2977	1.5767942825808067e-25
9503543	2978	4.2894915693023077e-26
9503543	2979	1.1610039572546842e-26
9503543	2980	3.2084617759511057e-27
9503543	2981	8.996427067380989e-28
9503543	2982	2.490212010653141e-28
9503543	2983	6.849315865201788e-29
9503543	2984	1.882258429655317e-29
9503543	2985	0
9503543	2986	0
9503543	2987	0
9503543	2988	1.2982716804643931e-24
9503543	2989	2.321042170035079e-24
9503543	2990	0
9503543	2991	1.734726371108951e-18
9503543	2992	0
9503543	2993	1.2302677289145895e-24
9503543	2994	4.646826577401894e-25
9503543	2995	1.2984855603773212e-24
9503543	2996	1.734722545398618e-18
9503543	2997	0
9503543	2998	0
9503543	2999	1.3611048459956993e-24
9503543	3000	1.7347236827719602e-18
9503543	3001	0
9503543	3002	0
9503543	3003	1.7347227521937711e-18
9503543	3004	0
9503543	3005	5.667504613421481e-25
9503543	3006	0
9503543	3007	6.123505659684487e-26
9503543	3008	1.2774407975339975e-25
9503543	3009	3.5952389989634847e-25
9503543	3010	0
9503543	3011	0
9503543	3012	0
9503543	3013	0
9503543	3014	0
9503543	3015	0
9503543	3016	7.037491244349064e-25
9503543	3017	0
9503543	3018	0
9503543	3019	0
9503543	3020	0
9503543	3021	0
9503543	3022	1.4112290679134424e-24
9503543	3023	8.474360954087744e-25
9503543	3024	8.550468282071205e-26
9503543	3025	2.6501777180519234e-25
9503543	3026	0
9503543	3027	0
9503543	3028	0
9503543	3029	2.379842481403669e-24
9503543	3030	0
9503543	3031	0
9503543	3032	1.914951958814954e-24
9503543	3033	0
9503543	3034	7.114677339620414e-25
9503543	3035	0
9503543	3036	1.4555898720576408e-24
9503543	3037	1.309007387131159e-24
9503543	3038	0
9503543	3039	6.43640290039781e-25
9503543	3040	6.701448331638491e-25
9503543	3041	0
9503543	3042	5.632386128294756e-26
9503543	3043	0
9503543	3044	9.524390039200277e-25
9503543	3045	0
9503543	3046	2.2958638007003005e-25
9503543	3047	0
9503543	3048	7.698864338677308e-25
9503543	3049	4.139216278567067e-25
9503543	3050	0
9503543	3051	0
9503543	3052	1.2123251369291442e-25
9503543	3053	1.5363682426761409e-24
9503543	3054	1.3728478294308193e-24
9503543	3055	0
9503543	3056	1.7347222352058883e-18
9503543	3057	0
9503543	3058	3.553754283072109e-25
9503543	3059	0
9503543	3060	0
9503543	3061	0
9503543	3062	0
9503543	3063	0
9503543	3064	1.1137171786498717e-24
9503543	3065	1.984234851107347e-24
9503543	3066	0
9503543	3067	1.7347236827719602e-18
9503543	3068	1.9306499210503028e-25
9503543	3069	9.244529060602446e-26
9503543	3070	1.4619406953827357e-24
9503543	3071	0
9503543	3072	0
9503543	3073	4.261353640370173e-25
9503543	3074	0
9503543	3075	0
9503543	3076	6.137107100804695e-25
9503543	3077	6.122043308781434e-25
9503543	3078	0
9503543	3079	0
9503543	3080	2.3226197439341013e-25
9503543	3081	0
9503543	3082	0
9503543	3083	0
9503543	3084	0
9503543	3085	1.8391889686166228e-24
9503543	3086	0
9503543	3087	1.1032389364610473e-24
9503543	3088	1.7347240963622665e-18
9503543	3089	1.7347229589889242e-18
9503543	3090	1.7347228555913477e-18
9503543	3091	1.3712419058430156e-24
9503543	3092	0
9503543	3093	0
9503543	3094	0
9503543	3095	0
9503543	3096	0
9503543	3097	0
9503543	3098	1.7347222352058883e-18
9503543	3099	2.619941961453773e-24
9503543	3100	0
9503543	3101	0
9503543	3102	0
9503543	3103	0
9503543	3104	6.564194176220055e-26
9503543	3105	0
9503543	3106	3.9573022421137396e-26
9503543	3107	5.201213369687933e-25
9503543	3108	0
9503543	3109	0
9503543	3110	1.3031053270535217e-24
9503543	3111	0
9503543	3112	0
9503543	3113	9.846227785679115e-26
9503543	3114	5.5197973114517675e-25
9503543	3115	0
9503543	3116	9.868021793819075e-25
9503543	3117	0
9503543	3118	0
9503543	3119	1.4597961770118924e-24
9503543	3120	4.4226845701730535e-25
9503543	3121	4.999961147700212e-25
9503543	3122	0
9503543	3123	0
9503543	3124	0
9503543	3125	1.7347238895671134e-18
9503543	3126	1.0294514511846158e-24
9503543	3127	7.333245058477737e-25
9503543	3128	0
9503543	3129	6.843719642414134e-26
9503543	3130	0
9503543	3131	2.0639855331815706e-24
9503543	3132	8.086901566689063e-26
9503543	3133	0
9503543	3134	0
9503543	3135	1.7347238895671134e-18
9503543	3136	0
9503543	3137	0
9503543	3138	1.734723269181654e-18
9503543	3139	0
9503543	3140	1.7347223386034648e-18
9503543	3141	4.619640951493781e-25
9503543	3142	0
9503543	3143	0
9503543	3144	0
9503543	3145	0
9503543	3146	0
9503543	3147	0
9503543	3148	5.62168116255139e-25
9503543	3149	1.3152297000844128e-25
9503543	3150	1.7347243031574196e-18
9503543	3151	0
9503543	3152	1.885972364600755e-24
9503543	3153	1.7347230623865008e-18
9503543	3154	1.3611921137333394e-24
9503543	3155	3.5701100813467022e-25
9503543	3156	1.7347253371331853e-18
9503543	3157	0
9503543	3158	0
9503543	3159	0
9503543	3160	0
9503543	3161	0
9503543	3162	1.7347229589889242e-18
9503543	3163	0
9503543	3164	5.52705729697013e-25
9503543	3165	0
9503543	3166	0
9503543	3167	1.909667774041331e-24
9503543	3168	1.734722545398618e-18
9503543	3169	0
9503543	3170	0
9503543	3171	0
9503543	3172	5.071575912828438e-25
9503543	3173	0
9503543	3174	0
9503543	3175	0
9503543	3176	0
9503543	3177	2.5164708236052327e-24
9503543	3178	0
9503543	3179	1.7347215114228523e-18
9503543	3180	0
9503543	3181	1.2449076068089073e-24
9503543	3182	1.7347222352058883e-18
9503543	3183	1.652811014819683e-25
9503543	3184	3.6093832749940974e-25
9503543	3185	0
9503543	3186	0
9503543	3187	0
9503543	3188	0
9503543	3189	0
9503543	3190	1.7347231657840774e-18
9503543	3191	9.940568770670144e-26
9503543	3192	0
9503543	3193	0
9503543	3194	0
9503543	3195	7.918374253278304e-25
9503543	3196	6.58600396157812e-25
9503543	3197	0
9503543	3198	0
9503543	3199	2.7427230337555395e-24
9503543	3200	0
9503543	3201	1.734722545398618e-18
9503543	3202	0
9503543	3203	0
9503543	3204	0
9503543	3205	1.053855060502854e-24
9503543	3206	1.830453517382658e-24
9503543	3207	0
9503543	3208	5.053893595637909e-25
9503543	3209	1.4710364588351603e-24
9503543	3210	0
9503543	3211	1.734723269181654e-18
9503543	3212	1.4639589960087437e-24
9503543	3213	1.0948743484601494e-24
9503543	3214	0
9503543	3215	1.443469714502212e-24
9503543	3216	0
9503543	3217	6.645290309871939e-26
9503543	3218	0
9503543	3219	0
9503543	3220	0
9503543	3221	1.8419513622914804e-24
9503543	3222	0
9503543	3223	0
9503543	3224	0
9503543	3225	0
9503543	3226	0
9503543	3227	1.7347238895671134e-18
9503543	3228	0
9503543	3229	1.0628331850727876e-24
9503543	3230	6.069131942677932e-25
9503543	3231	1.1925786172686847e-24
9503543	3232	0
9503543	3233	3.3146870275164868e-25
9503543	3234	7.749715298703986e-25
9503543	3235	0
9503543	3236	0
9503543	3237	0
9503543	3238	1.5969848076713892e-26
9503543	3239	9.770528446695074e-25
9503543	3240	0
9503543	3241	0
9503543	3242	0
9503543	3243	5.992425573444569e-25
9503543	3244	1.722628163160137e-25
9503543	3245	3.4606356627056235e-25
9503543	3246	5.3680732283602815e-25
9503543	3247	0
9503543	3248	0
9503543	3249	0
9503543	3250	0
9503543	3251	0
9503543	3252	0
9503543	3253	0
9503543	3254	0
9503543	3255	0
9503543	3256	0
9503543	3257	0
9503543	3258	0
9503543	3259	0
9503543	3260	0
9503543	3261	1.0689947803882426e-25
9503543	3262	0
9503543	3263	0
9503543	3264	0
9503543	3265	0
9503543	3266	0
9503543	3267	2.1400222581140134e-24
9503543	3268	0
9503543	3269	1.7347245099525728e-18
9503543	3270	2.562074773928446e-25
9503543	3271	0
9503543	3272	0
9503543	3273	0
9503543	3274	0
9503543	3275	0
9503543	3276	0
9503543	3277	0
9503543	3278	0
9503543	3279	0
9503543	3280	0
9503543	3281	0
9503543	3282	0
9503543	3283	0
9503543	3284	0
9503543	3285	0
9503543	3286	0
9503543	3287	0
9503543	3288	0
9503543	3289	0
9503543	3290	0
9503543	3291	0
9503543	3292	0
9503543	3293	0
9503543	3294	0
9503543	3295	0
9503543	3296	0
9503543	3297	0
9503543	3298	0
9503543	3299	0
9503543	3300	0
9503543	3301	0
9503543	3302	0
9503543	3303	0
9503543	3304	0
9503543	3305	0
9503543	3306	0
9503543	3307	0
9503543	3308	0
9503543	3309	0
9503543	3310	0
9503543	3311	0
9503543	3312	0
9503543	3313	0
9503543	3314	0
9503543	3315	0
9503543	3316	0
9503543	3317	0
9503543	3318	0
9503543	3319	0
9503543	3320	0
9503543	3321	0
9503543	3322	0
9503543	3323	0
9503543	3324	0
9503543	3325	0
9503543	3326	0
9503543	3327	0
9503543	3328	0
9503543	3329	0
9503543	3330	0
9503543	3331	0
9503543	3332	0
9503543	3333	0
9503543	3334	0
9503543	3335	0
9503543	3336	0
9503543	3337	0
9503543	3338	0
9503543	3339	0
9503543	3340	0
9503543	3341	0
9503543	3342	0
9503543	3343	0
9503543	3344	0
9503543	3345	0
9503543	3346	0
9503543	3347	0
9503543	3348	0
9503543	3349	0
9503543	3350	0
9503543	3351	0
9503543	3352	0
9503543	3353	0
9503543	3354	0
9503543	3355	0
9503543	3356	0
9503543	3357	0
9503543	3358	0
9503543	3359	0
9503543	3360	1.7347227521937711e-18
9503543	3361	1.502281316442508e-25
9503543	3362	2.517891167665083e-26
9503543	3363	0
9503543	3364	0
9503543	3365	0
9503543	3366	0
9503543	3367	0
9503543	3368	0
9503543	3369	0
9503543	3370	0
9503543	3371	0
9503543	3372	0
9503543	3373	0
9503543	3374	0
9503543	3375	0
9503543	3376	0
9503543	3377	0
9503543	3378	0
9503543	3379	0
9503543	3380	0
9503543	3381	0
9503543	3382	0
9503543	3383	3.083545358868007e-25
9503543	3384	0
9503543	3385	0
9503543	3386	0
9503543	3387	3.0359049641179653e-24
9503543	3388	0
9503543	3389	0
9503543	3390	0
9503543	3391	1.7822934112074954e-25
9503543	3392	4.9724469735510253e-26
9503543	3393	1.3925236166177693e-26
9503543	3394	3.9105784112909275e-27
9503543	3395	1.1008437413597584e-27
9503543	3396	3.103677512873835e-28
9503543	3397	8.759383369084565e-29
9503543	3398	0
9503543	3399	0
9503543	3400	0
9503543	3401	1.0133140810991072e-25
9503543	3402	4.472405486953002e-25
9503543	3403	0
9503543	3404	0
9503543	3405	0
9503543	3406	0
9503543	3407	0
9503543	3408	0
9503543	3409	0
9503543	3410	0
9503543	3411	0
9503543	3412	0
9503543	3413	0
9503543	3414	0
9503543	3415	0
9503543	3416	0
9503543	3417	0
9503543	3418	0
9503543	3419	0
9503543	3420	0
9503543	3421	9.536462569278553e-25
9503543	3422	2.7565166611137816e-24
9503543	3423	0
9503543	3424	4.693341267640185e-25
9503543	3425	2.0512081558844795e-24
9503543	3426	0
9503543	3427	1.5257457375492742e-25
9503543	3428	0
9503543	3429	1.8703113062646284e-25
9503543	3430	1.734723475976807e-18
9503543	3431	1.0584604304675344e-24
9503543	3432	0
9503543	3433	0
9503543	3434	0
9503543	3435	0
9503543	3436	0
9503543	3437	0
9503543	3438	0
9503543	3439	0
9503543	3440	0
9503543	3441	0
9503543	3442	0
9503543	3443	0
9503543	3444	0
9503543	3445	1.7347222352058883e-18
9503543	3446	0
9503543	3447	2.8296744381726204e-24
9503543	3448	4.684411855231149e-25
9503543	3449	0
9503543	3450	2.2959814395827916e-24
9503543	3451	1.6436610171800244e-24
9503543	3452	8.825462235402855e-25
9503543	3453	2.7455450850363546e-25
9503543	3454	0
9503543	3455	0
9503543	3456	2.5778295588008742e-25
9503543	3457	1.0003395255535659e-24
9503543	3458	5.910511736160617e-25
9503543	3459	0
9503543	3460	0
9503543	3461	2.2416022991575127e-24
9503543	3462	0
9503543	3463	1.757857014857884e-24
9503543	3464	0
9503543	3465	5.097000899803711e-25
9503543	3466	3.0805783543958575e-24
9503543	3467	0
9503543	3468	9.165346900721854e-25
9503543	3469	0
9503543	3470	0
9503543	3471	0
9503543	3472	0
9503543	3473	0
9503543	3474	1.7255503997759151e-25
9503543	3475	0
9503543	3476	2.1711572175365026e-25
9503543	3477	0
9503543	3478	0
9503543	3479	0
9503543	3480	0
9503543	3481	0
9503543	3482	1.7347245099525728e-18
9503543	3483	0
9503543	3484	3.305823189170197e-25
9503543	3485	1.0464336543217611e-24
9503543	3486	0
9503543	3487	0
9503543	3488	0
9503543	3489	0
9503543	3490	0
9503543	3491	7.378947715021716e-25
9503543	3492	0
9503543	3493	0
9503543	3494	1.7347240963622665e-18
9503543	3495	1.120971543534284e-24
9503543	3496	5.263827724925654e-25
9503543	3497	1.734724923542879e-18
9503543	3498	1.0976400947938543e-24
9503543	3499	2.3203128188243956e-25
9503543	3500	0
9503543	3501	0
9503543	3502	0
9503543	3503	0
9503543	3504	1.8450111565276064e-24
9503543	3505	0
9503543	3506	0
9503543	3507	2.2450801403695992e-25
9503543	3508	1.1422701963295725e-24
9503543	3509	0
9503543	3510	0
9503543	3511	1.7347233725792305e-18
9503543	3512	6.099701288831377e-25
9503543	3513	3.8340826617562833e-25
9503543	3514	0
9503543	3515	7.00505279088831e-25
9503543	3516	0
9503543	3517	4.0086233139361227e-25
9503543	3518	0
9503543	3519	0
9503543	3520	1.982010263354624e-24
9503543	3521	0
9503543	3522	6.791049618443823e-25
9503543	3523	0
9503543	3524	0
9503543	3525	6.86166006503209e-27
9503543	3526	0
9503543	3527	0
9503543	3528	0
9503543	3529	0
9503543	3530	0
9503543	3531	1.1294509107968916e-24
9503543	3532	0
9503543	3533	3.279014244344327e-25
9503543	3534	0
9503543	3535	0
9503543	3536	0
9503543	3537	0
9503543	3538	0
9503543	3539	0
9503543	3540	6.01664064500646e-25
9503543	3541	0
9503543	3542	0
9503543	3543	3.7101025701823874e-25
9503543	3544	0
9503543	3545	0
9503543	3546	0
9503543	3547	0
9503543	3548	0
9503543	3549	0
9503543	3550	0
9503543	3551	9.547905982784915e-25
9503543	3552	1.0378273790610262e-25
9503543	3553	9.627716026642256e-25
9503543	3554	0
9503543	3555	0
9503543	3556	0
9503543	3557	1.0099203398550882e-24
9503543	3558	0
9503543	3559	2.0668879250152017e-25
9503543	3560	5.174949231924731e-25
9503543	3561	0
9503543	3562	0
9503543	3563	1.7347238895671134e-18
9503543	3564	0
9503543	3565	0
9503543	3566	0
9503543	3567	0
9503543	3568	0
9503543	3569	2.646962370306049e-26
9503543	3570	6.169694698280342e-26
9503543	3571	5.786897232312484e-25
9503543	3572	0
9503543	3573	0
9503543	3574	6.298934026901733e-25
9503543	3575	0
9503543	3576	0
9503543	3577	2.2143911338775928e-24
9503543	3578	0
9503543	3579	0
9503543	3580	0
9503543	3581	0
9503543	3582	0
9503543	3583	0
9503543	3584	0
9503543	3585	3.362455821704805e-26
9503543	3586	6.485278503414008e-26
9503543	3587	0
9503543	3588	4.739052305831283e-25
9503543	3589	0
9503543	3590	1.0100671665910725e-24
9503543	3591	1.7347238895671134e-18
9503543	3592	1.7347230623865008e-18
9503543	3593	0
9503543	3594	0
9503543	3595	0
9503543	3596	0
9503543	3597	0
9503543	3598	2.415517729766158e-25
9503543	3599	7.403069602389177e-25
9503543	3600	0
9503543	3601	0
9503543	3602	0
9503543	3603	0
9503543	3604	0
9503543	3605	0
9503543	3606	0
9503543	3607	0
9503543	3608	0
9503543	3609	2.375698003422864e-25
9503543	3610	6.687296536777376e-26
9503543	3611	1.9055848826779157e-26
9503543	3612	5.334956909188862e-27
9503543	3613	1.3413113097630655e-27
9503543	3614	3.420498044291639e-28
9503543	3615	9.158650313267913e-29
9503543	3616	2.544513364693896e-29
9503543	3617	7.162313034475464e-30
9503543	3618	2.01862999313037e-30
9503543	3619	5.654199767709473e-31
9503543	3620	1.6117361735861745e-31
9503543	3621	4.615208287783203e-32
9503543	3622	1.2682486427522402e-32
9503543	3623	3.283294209774855e-33
9503543	3624	8.666749034589872e-34
9503543	3625	2.390551662978178e-34
9503543	3626	6.791842777073646e-35
9503543	3627	0
9503543	3628	2.0018089957462477e-25
9503543	3629	1.8453704826699346e-24
9503543	3630	5.1068542655479875e-25
9503543	3631	0
9503543	3632	1.7347230623865008e-18
9503543	3633	3.545453247677888e-25
9503543	3634	0
9503543	3635	0
9503543	3636	0
9503543	3637	0
9503543	3638	0
9503543	3639	1.734723475976807e-18
9503543	3640	6.787112216450638e-25
9503543	3641	0
9503543	3642	0
9503543	3643	0
9503543	3644	0
9503543	3645	0
9503543	3646	0
9503543	3647	0
9503543	3648	0
9503543	3649	0
9503543	3650	0
9503543	3651	0
9503543	3652	0
9503547	0	0
9503547	1	0
9503547	2	0
9503547	3	3.5560846274899384e-25
9503547	4	0
9503547	5	0
9503547	6	0
9503547	7	0
9503547	8	0
9503547	9	4.8891656335619205e-25
9503547	10	8.267992599351115e-26
9503547	11	1.3174778304047762e-26
9503547	12	1.7986132639256066e-27
9503547	13	2.376876088992056e-28
9503547	14	3.396665443638887e-29
9503547	15	4.9116374472272364e-30
9503547	16	7.336514620459414e-31
9503547	17	1.0917836365183098e-31
9503547	18	1.7249448019044043e-32
9503547	19	2.5677649209575747e-33
9503547	20	3.3485120598086662e-34
9503547	21	5.037452470754292e-35
9503547	22	8.051290412117277e-36
9503547	23	1.285050600097804e-36
9503547	24	2.060275770651257e-37
9503547	25	3.222144848089406e-38
9503547	26	0
9503547	27	0
9503547	28	0
9503547	29	0
9503547	30	0
9503547	31	0
9503547	32	0
9503547	33	0
9503547	34	0
9503547	35	0
9503547	36	0
9503547	37	0
9503547	38	0
9503547	39	0
9503547	40	2.459644636651958e-24
9503547	41	0
9503547	42	0
9503547	43	0
9503547	44	0
9503547	45	0
9503547	46	0
9503547	47	0
9503547	48	0
9503547	49	0
9503547	50	0
9503547	51	0
9503547	52	0
9503547	53	0
9503547	54	0
9503547	55	0
9503547	56	0
9503547	57	0
9503547	58	0
9503547	59	0
9503547	60	0
9503547	61	0
9503547	62	0
9503547	63	0
9503547	64	0
9503547	65	0
9503547	66	0
9503547	67	0
9503547	68	0
9503547	69	0
9503547	70	0
9503547	71	0
9503547	72	1.7347240963622665e-18
9503547	73	3.114761817482767e-26
9503547	74	5.190358474150257e-27
9503547	75	8.669278014412679e-28
9503547	76	1.4505264154186422e-28
9503547	77	2.43094082448355e-29
9503547	78	4.080475672495274e-30
9503547	79	6.859777369958005e-31
9503547	80	1.1537964883476343e-31
9503547	81	1.9375793872774724e-32
9503547	82	3.2372427492134536e-33
9503547	83	5.37705829883662e-34
9503547	84	9.007978514244274e-35
9503547	85	1.516826370547868e-35
9503547	86	7.879603711938954e-25
9503547	87	1.331237043706028e-25
9503547	88	2.2528577850421335e-26
9503547	89	3.81911522786e-27
9503547	90	6.486120385170598e-28
9503547	91	1.1033994503959603e-28
9503547	92	0
9503547	93	5.300690455469533e-26
9503547	94	4.4303734988086295e-26
9503547	95	0
9503547	96	0
9503547	97	0
9503547	98	8.222550636684408e-25
9503547	99	0
9503547	100	0
9503547	101	1.241272634365262e-24
9503547	102	1.0944345585054887e-24
9503547	103	1.7347221318083117e-18
9503547	104	1.7347257507234916e-18
9503547	105	2.8769772990628405e-24
9503547	106	0
9503547	107	0
9503547	108	2.1941848069170026e-25
9503547	109	1.972575684143407e-24
9503547	110	1.7347251303380322e-18
9503547	111	8.259474750467475e-25
9503547	112	0
9503547	113	0
9503547	114	1.4188337856473861e-24
9503547	115	0
9503547	116	0
9503547	117	0
9503547	118	0
9503547	119	2.1273722818531156e-24
9503547	120	2.6626668652957693e-24
9503547	121	0
9503547	122	0
9503547	123	0
9503547	124	2.9159955427264296e-24
9503547	125	0
9503547	126	1.4667266158870984e-26
9503547	127	0
9503547	128	2.8356071159141416e-25
9503547	129	1.5373350595082233e-26
9503547	130	0
9503547	131	0
9503547	132	0
9503547	133	2.897620802876343e-24
9503547	134	6.162624285898266e-25
9503547	135	7.762219237089805e-25
9503547	136	1.7347221318083117e-18
9503547	137	0
9503547	138	3.1539862003616514e-25
9503547	139	0
9503547	140	1.312982654447794e-24
9503547	141	1.1035754842447372e-25
9503547	142	4.199582873262973e-25
9503547	143	0
9503547	144	0
9503547	145	4.794339622373697e-25
9503547	146	5.878998222111235e-25
9503547	147	1.050170833556439e-25
9503547	148	1.877966276903425e-26
9503547	149	3.3596230098682044e-27
9503547	150	5.994513285356145e-28
9503547	151	1.0641503222061852e-28
9503547	152	1.9105662896457174e-29
9503547	153	3.439712385308372e-30
9503547	154	6.188430917107341e-31
9503547	155	0
9503547	156	0
9503547	157	1.7425957117854781e-25
9503547	158	6.6204549964233185e-25
9503547	159	0
9503547	160	1.7347240963622665e-18
9503547	161	0
9503547	162	1.1106554122614826e-24
9503547	163	0
9503547	164	0
9503547	165	3.447194705475822e-25
9503547	166	0
9503547	167	0
9503547	168	1.2371914624721012e-24
9503547	169	3.39607306755104e-25
9503547	170	1.7347228555913477e-18
9503547	171	1.7347238895671134e-18
9503547	172	0
9503547	173	1.1073913030509044e-24
9503547	174	1.6083567306582158e-24
9503547	175	0
9503547	176	0
9503547	177	0
9503547	178	0
9503547	179	0
9503547	180	2.8690028027795744e-25
9503547	181	0
9503547	182	1.8244636965293147e-25
9503547	183	0
9503547	184	0
9503547	185	6.571885816564992e-25
9503547	186	2.0703733343615977e-25
9503547	187	1.8577201001411695e-25
9503547	188	1.7347224420010414e-18
9503547	189	2.4203676466114566e-24
9503547	190	7.844096589556891e-25
9503547	191	0
9503547	192	8.037114089770237e-25
9503547	193	0
9503547	194	1.0823941745091004e-24
9503547	195	0
9503547	196	3.855095697600075e-25
9503547	197	1.0090921345122193e-24
9503547	198	0
9503547	199	2.7265719941896577e-25
9503547	200	3.2481176195228276e-24
9503547	201	0
9503547	202	0
9503547	203	1.3930475989851348e-24
9503547	204	2.1670563241207112e-24
9503547	205	0
9503547	206	1.7800336698406832e-24
9503547	207	0
9503547	208	0
9503547	209	0
9503547	210	1.5998043937618754e-24
9503547	211	1.734723269181654e-18
9503547	212	1.7347224420010414e-18
9503547	213	2.2121964735354614e-25
9503547	214	2.0349722151636733e-24
9503547	215	0
9503547	216	0
9503547	217	7.880749532403788e-25
9503547	218	0
9503547	219	0
9503547	220	0
9503547	221	0
9503547	222	0
9503547	223	0
9503547	224	1.1462623501999599e-25
9503547	225	0
9503547	226	9.95728633562549e-25
9503547	227	0
9503547	228	0
9503547	229	0
9503547	230	0
9503547	231	7.4088554040909075e-25
9503547	232	0
9503547	233	0
9503547	234	9.146211107313455e-25
9503547	235	1.1485345407779325e-24
9503547	236	0
9503547	237	1.581680166553003e-25
9503547	238	5.890321827367616e-25
9503547	239	9.762977075679846e-26
9503547	240	0
9503547	241	3.9577009866494255e-26
9503547	242	7.0663625674040215e-25
9503547	243	0
9503547	244	0
9503547	245	0
9503547	246	0
9503547	247	0
9503547	248	0
9503547	249	0
9503547	250	1.684276013923394e-24
9503547	251	7.606839769778751e-25
9503547	252	0
9503547	253	0
9503547	254	3.188802576413581e-26
9503547	255	0
9503547	256	1.4474984271451757e-24
9503547	257	0
9503547	258	9.117875223597916e-25
9503547	259	1.7347238895671134e-18
9503547	260	0
9503547	261	0
9503547	262	0
9503547	263	0
9503547	264	3.625143483285249e-25
9503547	265	9.398321191860775e-25
9503547	266	0
9503547	267	3.6029018582113335e-26
9503547	268	0
9503547	269	0
9503547	270	0
9503547	271	0
9503547	272	0
9503547	273	1.7347236827719602e-18
9503547	274	0
9503547	275	0
9503547	276	0
9503547	277	1.7347233725792305e-18
9503547	278	0
9503547	279	4.982247276073474e-25
9503547	280	7.554587595569174e-25
9503547	281	0
9503547	282	1.7347240963622665e-18
9503547	283	0
9503547	284	5.245446772795938e-26
9503547	285	0
9503547	286	0
9503547	287	0
9503547	288	0
9503547	289	1.0530476613663604e-24
9503547	290	3.8934466635454604e-25
9503547	291	1.0093244540488069e-24
9503547	292	5.292140928890167e-25
9503547	293	0
9503547	294	1.4655815842831701e-24
9503547	295	2.1937442774052433e-25
9503547	296	2.4177373871382235e-24
9503547	297	0
9503547	298	0
9503547	299	2.8444178540607485e-24
9503547	300	1.5349741775451956e-25
9503547	301	0
9503547	302	0
9503547	303	0
9503547	304	0
9503547	305	0
9503547	306	5.556206200456112e-25
9503547	307	0
9503547	308	0
9503547	309	0
9503547	310	1.734723269181654e-18
9503547	311	0
9503547	312	1.7347233725792305e-18
9503547	313	0
9503547	314	6.014140448974975e-25
9503547	315	0
9503547	316	2.111933978115101e-25
9503547	317	0
9503547	318	1.1122504890118395e-24
9503547	319	2.2918026461526096e-25
9503547	320	3.1685059248793428e-25
9503547	321	1.7347245099525728e-18
9503547	322	3.3628361389427828e-25
9503547	323	0
9503547	324	5.07253893943039e-26
9503547	325	0
9503547	326	0
9503547	327	1.734723269181654e-18
9503547	328	3.6533630100172675e-25
9503547	329	6.696903999786352e-26
9503547	330	0
9503547	331	2.4053961513141065e-25
9503547	332	0
9503547	333	0
9503547	334	0
9503547	335	0
9503547	336	0
9503547	337	0
9503547	338	1.7347229589889242e-18
9503547	339	1.1580199029099231e-24
9503547	340	1.7347229589889242e-18
9503547	341	2.6644952476588453e-24
9503547	342	0
9503547	343	0
9503547	344	0
9503547	345	0
9503547	346	9.662320396325907e-25
9503547	347	6.23880211832513e-25
9503547	348	0
9503547	349	8.190408992139244e-25
9503547	350	0
9503547	351	0
9503547	352	1.7347245099525728e-18
9503547	353	0
9503547	354	1.4953775509266598e-25
9503547	355	1.3175436509865556e-24
9503547	356	1.5447713369499748e-25
9503547	357	0
9503547	358	1.1513195155962022e-24
9503547	359	3.1735208615652525e-25
9503547	360	1.0422976565956874e-24
9503547	361	0
9503547	362	1.2522620584206697e-24
9503547	363	1.0863342389078399e-24
9503547	364	4.688946819360039e-25
9503547	365	0
9503547	366	0
9503547	367	0
9503547	368	0
9503547	369	1.6987772495136192e-24
9503547	370	0
9503547	371	2.3110407942634607e-24
9503547	372	3.908070419095028e-25
9503547	373	6.650404963506649e-26
9503547	374	1.1398637946271233e-26
9503547	375	1.9599029634202378e-27
9503547	376	3.3785837901706968e-28
9503547	377	5.825552895782511e-29
9503547	378	1.0031802702233847e-29
9503547	379	1.7271303397761706e-30
9503547	380	2.9876959220640775e-31
9503547	381	5.181465663219789e-32
9503547	382	9.004112607198007e-33
9503547	383	1.5679489355496474e-33
9503547	384	2.682238647520228e-34
9503547	385	4.4401173825583284e-35
9503547	386	6.466312345898712e-36
9503547	387	8.523855965697718e-37
9503547	388	1.3259634257400663e-37
9503547	389	2.1646757012039546e-38
9503547	390	0
9503547	391	0
9503547	392	0
9503547	393	0
9503547	394	0
9503547	395	0
9503547	396	0
9503547	397	0
9503547	398	0
9503547	399	0
9503547	400	0
9503547	401	0
9503547	402	0
9503547	403	0
9503547	404	0
9503547	405	0
9503547	406	0
9503547	407	0
9503547	408	0
9503547	409	0
9503547	410	0
9503547	411	0
9503547	412	0
9503547	413	0
9503547	414	0
9503547	415	0
9503547	416	0
9503547	417	0
9503547	418	0
9503547	419	0
9503547	420	0
9503547	421	0
9503547	422	0
9503547	423	0
9503547	424	0
9503547	425	0
9503547	426	0
9503547	427	0
9503547	428	0
9503547	429	0
9503547	430	0
9503547	431	3.8504633584531976e-25
9503547	432	0
9503547	433	1.7347243031574196e-18
9503547	434	8.962601759471002e-25
9503547	435	1.3704081784738102e-25
9503547	436	2.354413057085804e-25
9503547	437	0
9503547	438	6.578274603821151e-25
9503547	439	8.627124607940892e-26
9503547	440	0
9503547	441	0
9503547	442	0
9503547	443	1.5694944842386342e-25
9503547	444	2.54569871178935e-24
9503547	445	0
9503547	446	0
9503547	447	0
9503547	448	1.1578032619838268e-24
9503547	449	2.1754565094699571e-26
9503547	450	1.2695084313534509e-24
9503547	451	0
9503547	452	6.07224498502516e-25
9503547	453	0
9503547	454	0
9503547	455	1.7347233725792305e-18
9503547	456	7.907944526035151e-25
9503547	457	0
9503547	458	0
9503547	459	0
9503547	460	0
9503547	461	1.7381702021071883e-24
9503547	462	7.2679613951519745e-25
9503547	463	1.6378893410188781e-25
9503547	464	0
9503547	465	1.2314275516604907e-24
9503547	466	0
9503547	467	0
9503547	468	9.432259960155646e-25
9503547	469	1.7347238895671134e-18
9503547	470	0
9503547	471	0
9503547	472	0
9503547	473	0
9503547	474	0
9503547	475	1.734723475976807e-18
9503547	476	0
9503547	477	0
9503547	478	6.2109671612844065e-25
9503547	479	0
9503547	480	0
9503547	481	0
9503547	482	0
9503547	483	0
9503547	484	0
9503547	485	1.7347251303380322e-18
9503547	486	0
9503547	487	0
9503547	488	0
9503547	489	9.472437632134684e-25
9503547	490	1.173871865585113e-25
9503547	491	0
9503547	492	5.610724377615936e-25
9503547	493	0
9503547	494	0
9503547	495	9.775107044692783e-26
9503547	496	1.7347223386034648e-18
9503547	497	2.4590975616141874e-24
9503547	498	0
9503547	499	0
9503547	500	7.098822714539669e-25
9503547	501	7.689847658530632e-25
9503547	502	3.9393741454474277e-26
9503547	503	4.86533808991972e-25
9503547	504	6.229487643186733e-25
9503547	505	0
9503547	506	0
9503547	507	2.542911123869332e-25
9503547	508	0
9503547	509	6.274207674865646e-25
9503547	510	0
9503547	511	1.9002431541990424e-25
9503547	512	1.0243985012638357e-24
9503547	513	0
9503547	514	0
9503547	515	0
9503547	516	0
9503547	517	0
9503547	518	0
9503547	519	0
9503547	520	5.790533881085553e-25
9503547	521	0
9503547	522	2.039154755683155e-24
9503547	523	1.178386615153306e-24
9503547	524	0
9503547	525	2.4670455324495154e-24
9503547	526	0
9503547	527	3.2563929676338223e-24
9503547	528	2.3763325434135014e-25
9503547	529	0
9503547	530	1.707324557421689e-24
9503547	531	0
9503547	532	0
9503547	533	1.4322524082528087e-24
9503547	534	0
9503547	535	0
9503547	536	0
9503547	537	0
9503547	538	2.129060641405515e-25
9503547	539	8.871871908533138e-25
9503547	540	2.0284214649029114e-26
9503547	541	1.7347229589889242e-18
9503547	542	0
9503547	543	1.7347228555913477e-18
9503547	544	0
9503547	545	1.5050558881575901e-24
9503547	546	1.7715905408759093e-25
9503547	547	1.734723269181654e-18
9503547	548	0
9503547	549	0
9503547	550	4.162118882797896e-25
9503547	551	4.0442112945609714e-25
9503547	552	0
9503547	553	2.766824854473724e-26
9503547	554	0
9503547	555	1.718004945217476e-24
9503547	556	6.729791117886951e-25
9503547	557	0
9503547	558	0
9503547	559	0
9503547	560	0
9503547	561	0
9503547	562	5.566619164405029e-26
9503547	563	0
9503547	564	2.5681102994104856e-25
9503547	565	7.631503505980486e-25
9503547	566	0
9503547	567	0
9503547	568	6.030035996215178e-25
9503547	569	1.8754089254341666e-24
9503547	570	0
9503547	571	1.162285766862519e-24
9503547	572	1.6147420666479142e-24
9503547	573	1.397712922378612e-24
9503547	574	0
9503547	575	5.837762983481135e-25
9503547	576	9.895619106512101e-25
9503547	577	2.1190732679149642e-24
9503547	578	0
9503547	579	0
9503547	580	0
9503547	581	0
9503547	582	0
9503547	583	1.633240854875347e-25
9503547	584	2.5709543894928402e-25
9503547	585	1.167433675914765e-24
9503547	586	1.7347251303380322e-18
9503547	587	1.7347221318083117e-18
9503547	588	1.0489357732017024e-25
9503547	589	2.0038157592815168e-24
9503547	590	0
9503547	591	7.464986308763843e-25
9503547	592	0
9503547	593	1.2403295511530704e-24
9503547	594	1.7347236827719602e-18
9503547	595	2.34009671077024e-25
9503547	596	0
9503547	597	1.7347229589889242e-18
9503547	598	1.7347243031574196e-18
9503547	599	0
9503547	600	3.6415229473869987e-25
9503547	601	0
9503547	602	4.652756839256893e-25
9503547	603	0
9503547	604	0
9503547	605	0
9503547	606	0
9503547	607	0
9503547	608	1.3670079907570813e-24
9503547	609	1.7347245099525728e-18
9503547	610	1.7347227521937711e-18
9503547	611	0
9503547	612	3.418777716998465e-25
9503547	613	2.1406923954529987e-24
9503547	614	0
9503547	615	0
9503547	616	0
9503547	617	5.393132874128824e-25
9503547	618	0
9503547	619	4.925505497237058e-25
9503547	620	0
9503547	621	0
9503547	622	0
9503547	623	1.4435116720416085e-25
9503547	624	7.896103723847783e-25
9503547	625	1.5985543943537461e-25
9503547	626	0
9503547	627	7.968181944757827e-25
9503547	628	1.8417589788382197e-25
9503547	629	0
9503547	630	0
9503547	631	1.1254880680395138e-25
9503547	632	3.6552281730200494e-25
9503547	633	1.7347243031574196e-18
9503547	634	5.1277400975708125e-26
9503547	635	0
9503547	636	0
9503547	637	0
9503547	638	0
9503547	639	0
9503547	640	0
9503547	641	1.1917876856035875e-24
9503547	642	0
9503547	643	9.375932333294471e-25
9503547	644	0
9503547	645	6.297713264650904e-26
9503547	646	2.515316522885668e-25
9503547	647	0
9503547	648	1.8666883392978845e-25
9503547	649	1.6124102431158874e-25
9503547	650	3.1146314089143724e-25
9503547	651	7.916418371271422e-25
9503547	652	0
9503547	653	7.378664711171968e-26
9503547	654	2.875182048857784e-25
9503547	655	0
9503547	656	0
9503547	657	0
9503547	658	1.1113557235300926e-24
9503547	659	0
9503547	660	1.886174115777265e-24
9503547	661	1.734723269181654e-18
9503547	662	0
9503547	663	0
9503547	664	1.734722545398618e-18
9503547	665	0
9503547	666	9.243528932886045e-25
9503547	667	1.7347220284107351e-18
9503547	668	0
9503547	669	3.6523932041419114e-25
9503547	670	0
9503547	671	1.734723475976807e-18
9503547	672	1.3667284381737936e-24
9503547	673	0
9503547	674	0
9503547	675	0
9503547	676	2.6360082970799567e-25
9503547	677	5.240010042044768e-25
9503547	678	0
9503547	679	0
9503547	680	1.7263600915394146e-25
9503547	681	0
9503547	682	0
9503547	683	0
9503547	684	0
9503547	685	9.135281439471618e-25
9503547	686	0
9503547	687	1.3444416384871027e-24
9503547	688	0
9503547	689	5.374076459849013e-25
9503547	690	9.470855966019716e-25
9503547	691	0
9503547	692	2.3650254549323226e-25
9503547	693	0
9503547	694	0
9503547	695	1.734724923542879e-18
9503547	696	0
9503547	697	0
9503547	698	0
9503547	699	0
9503547	700	0
9503547	701	0
9503547	702	0
9503547	703	2.9989903166657612e-25
9503547	704	1.7347245099525728e-18
9503547	705	0
9503547	706	1.7347228555913477e-18
9503547	707	3.6871203403039376e-25
9503547	708	0
9503547	709	0
9503547	710	7.607956007959639e-25
9503547	711	0
9503547	712	2.194327541437041e-25
9503547	713	7.620401767853697e-25
9503547	714	0
9503547	715	9.589628836062054e-25
9503547	716	0
9503547	717	1.2950316561633274e-25
9503547	718	3.1203558273769153e-25
9503547	719	9.974062448851147e-25
9503547	720	0
9503547	721	1.7347243031574196e-18
9503547	722	0
9503547	723	5.584072711933044e-26
9503547	724	0
9503547	725	0
9503547	726	1.092207111131984e-24
9503547	727	0
9503547	728	4.632032477200606e-25
9503547	729	0
9503547	730	0
9503547	731	5.205392853371407e-25
9503547	732	0
9503547	733	1.7347229589889242e-18
9503547	734	0
9503547	735	1.7347224420010414e-18
9503547	736	0
9503547	737	0
9503547	738	0
9503547	739	2.673206293508555e-25
9503547	740	0
9503547	741	1.4372645099698403e-25
9503547	742	0
9503547	743	0
9503547	744	0
9503547	745	0
9503547	746	0
9503547	747	0
9503547	748	0
9503547	749	0
9503547	750	0
9503547	751	0
9503547	752	0
9503547	753	0
9503547	754	0
9503547	755	1.5060525646075303e-25
9503547	756	8.988625294658111e-25
9503547	757	0
9503547	758	0
9503547	759	0
9503547	760	0
9503547	761	4.759736238766178e-25
9503547	762	0
9503547	763	1.4458053344273451e-24
9503547	764	0
9503547	765	0
9503547	766	0
9503547	767	0
9503547	768	0
9503547	769	0
9503547	770	0
9503547	771	0
9503547	772	0
9503547	773	0
9503547	774	0
9503547	775	0
9503547	776	1.2774910134609955e-24
9503547	777	0
9503547	778	0
9503547	779	0
9503547	780	0
9503547	781	0
9503547	782	0
9503547	783	0
9503547	784	0
9503547	785	0
9503547	786	0
9503547	787	0
9503547	788	0
9503547	789	0
9503547	790	0
9503547	791	0
9503547	792	0
9503547	793	0
9503547	794	0
9503547	795	0
9503547	796	0
9503547	797	0
9503547	798	0
9503547	799	0
9503547	800	0
9503547	801	0
9503547	802	0
9503547	803	0
9503547	804	7.219968576792525e-25
9503547	805	8.029229671541585e-26
9503547	806	1.8665937992487744e-25
9503547	807	0
9503547	808	0
9503547	809	0
9503547	810	0
9503547	811	3.8445693348960323e-25
9503547	812	1.5872634775211244e-24
9503547	813	8.211341909297349e-26
9503547	814	0
9503547	815	0
9503547	816	0
9503547	817	0
9503547	818	0
9503547	819	0
9503547	820	0
9503547	821	0
9503547	822	0
9503547	823	0
9503547	824	1.7347251303380322e-18
9503547	825	0
9503547	826	0
9503547	827	5.488200227450239e-26
9503547	828	0
9503547	829	1.734723269181654e-18
9503547	830	2.3132170642857392e-24
9503547	831	0
9503547	832	0
9503547	833	0
9503547	834	0
9503547	835	0
9503547	836	4.708377942569829e-25
9503547	837	4.205107857827915e-25
9503547	838	0
9503547	839	0
9503547	840	0
9503547	841	0
9503547	842	1.734723475976807e-18
9503547	843	0
9503547	844	0
9503547	845	0
9503547	846	1.7347230623865008e-18
9503547	847	0
9503547	848	1.5606731457736134e-24
9503547	849	0
9503547	850	0
9503547	851	0
9503547	852	1.734723269181654e-18
9503547	853	0
9503547	854	0
9503547	855	1.734724923542879e-18
9503547	856	1.734723475976807e-18
9503547	857	0
9503547	858	0
9503547	859	0
9503547	860	0
9503547	861	8.805412349420531e-25
9503547	862	0
9503547	863	0
9503547	864	1.9766736193308037e-24
9503547	865	8.458262275164447e-25
9503547	866	5.343681156132782e-25
9503547	867	0
9503547	868	1.7347222352058883e-18
9503547	869	0
9503547	870	0
9503547	871	0
9503547	872	0
9503547	873	1.4408377786995553e-24
9503547	874	0
9503547	875	4.426291636662177e-25
9503547	876	1.7347243031574196e-18
9503547	877	0
9503547	878	0
9503547	879	1.734723475976807e-18
9503547	880	3.3170274792146644e-25
9503547	881	1.7347231657840774e-18
9503547	882	9.91389602760994e-26
9503547	883	0
9503547	884	0
9503547	885	0
9503547	886	7.264711288222464e-26
9503547	887	0
9503547	888	0
9503547	889	0
9503547	890	0
9503547	891	0
9503547	892	4.8135700790907225e-25
9503547	893	6.184238581663256e-25
9503547	894	0
9503547	895	8.60692607098174e-25
9503547	896	6.62388654136103e-25
9503547	897	2.4421380875318738e-25
9503547	898	0
9503547	899	0
9503547	900	1.0453770737468307e-24
9503547	901	0
9503547	902	0
9503547	903	3.2334180840225524e-25
9503547	904	0
9503547	905	0
9503547	906	1.4492502900004453e-24
9503547	907	7.816166969207541e-25
9503547	908	0
9503547	909	4.602343697032613e-25
9503547	910	9.080849050935237e-25
9503547	911	7.020674702002015e-25
9503547	912	0
9503547	913	0
9503547	914	0
9503547	915	0
9503547	916	0
9503547	917	1.854986894319805e-24
9503547	918	4.707527451906388e-26
9503547	919	0
9503547	920	0
9503547	921	5.988916621530533e-25
9503547	922	0
9503547	923	0
9503547	924	1.8583786017818028e-24
9503547	925	0
9503547	926	1.7347227521937711e-18
9503547	927	1.391303747998434e-25
9503547	928	7.443199449675836e-25
9503547	929	1.7347238895671134e-18
9503547	930	2.669984289748793e-25
9503547	931	6.775902996025513e-25
9503547	932	0
9503547	933	2.005610023410442e-24
9503547	934	1.0861962868570394e-24
9503547	935	0
9503547	936	4.964304141746156e-25
9503547	937	0
9503547	938	0
9503547	939	0
9503547	940	1.7347236827719602e-18
9503547	941	3.0465743078610795e-24
9503547	942	0
9503547	943	1.2031321956739577e-25
9503547	944	0
9503547	945	7.024742266044561e-26
9503547	946	0
9503547	947	0
9503547	948	0
9503547	949	0
9503547	950	6.526182666982947e-25
9503547	951	0
9503547	952	0
9503547	953	0
9503547	954	0
9503547	955	1.7347236827719602e-18
9503547	956	0
9503547	957	1.375048159710707e-24
9503547	958	6.442423881256909e-25
9503547	959	7.425022122267281e-25
9503547	960	0
9503547	961	4.0921437157573644e-25
9503547	962	0
9503547	963	0
9503547	964	0
9503547	965	0
9503547	966	1.7347228555913477e-18
9503547	967	1.2339414541502038e-24
9503547	968	0
9503547	969	2.7193519447546224e-25
9503547	970	1.384735371626821e-24
9503547	971	2.7124410301868206e-24
9503547	972	1.0883567550093101e-25
9503547	973	1.4425911699728287e-25
9503547	974	0
9503547	975	0
9503547	976	0
9503547	977	1.929008474069861e-24
9503547	978	1.5910931260450362e-25
9503547	979	0
9503547	980	0
9503547	981	0
9503547	982	0
9503547	983	1.3263922051528065e-24
9503547	984	0
9503547	985	5.784409362232643e-25
9503547	986	0
9503547	987	0
9503547	988	1.400187554386387e-25
9503547	989	0
9503547	990	1.8814941984570415e-24
9503547	991	9.81498827753478e-26
9503547	992	0
9503547	993	0
9503547	994	0
9503547	995	0
9503547	996	1.9291136144373848e-25
9503547	997	8.615380687733447e-25
9503547	998	0
9503547	999	1.7347238895671134e-18
9503547	1000	0
9503547	1001	0
9503547	1002	7.772637624457446e-25
9503547	1003	0
9503547	1004	0
9503547	1005	0
9503547	1006	5.938647939459521e-25
9503547	1007	1.7347240963622665e-18
9503547	1008	0
9503547	1009	1.893626829875534e-25
9503547	1010	0
9503547	1011	0
9503547	1012	1.6037030429630908e-24
9503547	1013	0
9503547	1014	0
9503547	1015	0
9503547	1016	0
9503547	1017	0
9503547	1018	0
9503547	1019	6.972463467779433e-25
9503547	1020	0
9503547	1021	0
9503547	1022	0
9503547	1023	8.644382172837766e-26
9503547	1024	0
9503547	1025	0
9503547	1026	0
9503547	1027	6.983053925432025e-25
9503547	1028	1.5731850713760976e-24
9503547	1029	0
9503547	1030	8.417902179101077e-25
9503547	1031	0
9503547	1032	1.2602989733230614e-24
9503547	1033	7.796584483311561e-25
9503547	1034	1.7347226487961945e-18
9503547	1035	0
9503547	1036	5.306645122708787e-25
9503547	1037	0
9503547	1038	0
9503547	1039	0
9503547	1040	3.7875677249989592e-25
9503547	1041	0
9503547	1042	0
9503547	1043	9.519192431911002e-25
9503547	1044	0
9503547	1045	1.7347227521937711e-18
9503547	1046	8.257903438151888e-25
9503547	1047	0
9503547	1048	2.381110575308812e-25
9503547	1049	1.7347253371331853e-18
9503547	1050	1.7347222352058883e-18
9503547	1051	1.7347243031574196e-18
9503547	1052	1.8575644233719048e-25
9503547	1053	7.113585753342814e-25
9503547	1054	0
9503547	1055	4.702348087025546e-25
9503547	1056	1.3707837748723085e-24
9503547	1057	0
9503547	1058	1.0751387249409433e-24
9503547	1059	0
9503547	1060	0
9503547	1061	2.4004655241374423e-26
9503547	1062	0
9503547	1063	1.7347231657840774e-18
9503547	1064	2.1437754610858287e-24
9503547	1065	0
9503547	1066	0
9503547	1067	0
9503547	1068	1.2085900284543424e-24
9503547	1069	1.8235227826846124e-24
9503547	1070	0
9503547	1071	2.0453334101156855e-25
9503547	1072	0
9503547	1073	0
9503547	1074	1.7820655043615964e-25
9503547	1075	1.3960753457469862e-24
9503547	1076	4.342973626966931e-25
9503547	1077	3.768847316160966e-25
9503547	1078	2.347463192510807e-25
9503547	1079	4.18250292532929e-26
9503547	1080	0
9503547	1081	1.9344946072352204e-24
9503547	1082	0
9503547	1083	0
9503547	1084	1.6486781232334235e-25
9503547	1085	0
9503547	1086	0
9503547	1087	0
9503547	1088	0
9503547	1089	5.777045838720471e-25
9503547	1090	0
9503547	1091	0
9503547	1092	1.7347231657840774e-18
9503547	1093	7.075058772807952e-25
9503547	1094	0
9503547	1095	2.3938057138565336e-24
9503547	1096	1.7347236827719602e-18
9503547	1097	0
9503547	1098	3.6265525860772e-25
9503547	1099	2.1179852808152447e-25
9503547	1100	0
9503547	1101	6.4827913728912655e-25
9503547	1102	0
9503547	1103	0
9503547	1104	0
9503547	1105	0
9503547	1106	0
9503547	1107	0
9503547	1108	0
9503547	1109	0
9503547	1110	1.7347236827719602e-18
9503547	1111	1.7347251303380322e-18
9503547	1112	0
9503547	1113	6.696467661098152e-26
9503547	1114	1.1111954861587195e-24
9503547	1115	0
9503547	1116	8.04796388544542e-26
9503547	1117	9.344577577502265e-26
9503547	1118	0
9503547	1119	0
9503547	1120	0
9503547	1121	0
9503547	1122	0
9503547	1123	0
9503547	1124	1.7347236827719602e-18
9503547	1125	0
9503547	1126	1.7347233725792305e-18
9503547	1127	2.3638861918737637e-24
9503547	1128	0
9503547	1129	0
9503547	1130	0
9503547	1131	0
9503547	1132	2.417096930690797e-25
9503547	1133	0
9503547	1134	0
9503547	1135	0
9503547	1136	0
9503547	1137	0
9503547	1138	0
9503547	1139	7.44634207430701e-25
9503547	1140	1.349845532903093e-24
9503547	1141	0
9503547	1142	0
9503547	1143	1.7347230623865008e-18
9503547	1144	6.740026588132193e-25
9503547	1145	1.082808720914794e-25
9503547	1146	0
9503547	1147	0
9503547	1148	0
9503547	1149	0
9503547	1150	0
9503547	1151	7.058699769785931e-25
9503547	1152	0
9503547	1153	0
9503547	1154	0
9503547	1155	0
9503547	1156	0
9503547	1157	0
9503547	1158	0
9503547	1159	0
9503547	1160	0
9503547	1161	1.7347229589889242e-18
9503547	1162	4.603447116223791e-25
9503547	1163	0
9503547	1164	0
9503547	1165	1.7347236827719602e-18
9503547	1166	0
9503547	1167	0
9503547	1168	2.3804370853109794e-26
9503547	1169	0
9503547	1170	0
9503547	1171	0
9503547	1172	2.3578695004458365e-25
9503547	1173	0
9503547	1174	7.715714161093796e-26
9503547	1175	0
9503547	1176	1.9010670208069326e-24
9503547	1177	1.499772368985356e-25
9503547	1178	0
9503547	1179	7.650165982845752e-25
9503547	1180	6.035605847244104e-25
9503547	1181	6.726180600131367e-25
9503547	1182	9.908250741756952e-26
9503547	1183	0
9503547	1184	8.130907679248752e-26
9503547	1185	8.526750192879603e-25
9503547	1186	0
9503547	1187	3.628454480415881e-26
9503547	1188	0
9503547	1189	3.19869982254571e-25
9503547	1190	0
9503547	1191	0
9503547	1192	0
9503547	1193	1.616402495593888e-25
9503547	1194	0
9503547	1195	1.2065153242736111e-24
9503547	1196	3.6873238417655814e-26
9503547	1197	1.4510811375538501e-24
9503547	1198	3.978967567318536e-25
9503547	1199	0
9503547	1200	0
9503547	1201	5.720680740966298e-25
9503547	1202	0
9503547	1203	0
9503547	1204	6.139328237290958e-25
9503547	1205	1.0513963782765065e-24
9503547	1206	1.7347236827719602e-18
9503547	1207	1.8469272503625817e-25
9503547	1208	6.510526736242705e-25
9503547	1209	0
9503547	1210	0
9503547	1211	7.284530925428076e-25
9503547	1212	0
9503547	1213	1.7347243031574196e-18
9503547	1214	9.042536295439948e-26
9503547	1215	0
9503547	1216	0
9503547	1217	1.071132297618552e-24
9503547	1218	0
9503547	1219	1.0688273446611094e-24
9503547	1220	0
9503547	1221	1.206703516903313e-25
9503547	1222	0
9503547	1223	2.852102443961346e-25
9503547	1224	4.757823251071017e-25
9503547	1225	1.4397582225507603e-24
9503547	1226	2.6518779598217076e-25
9503547	1227	0
9503547	1228	0
9503547	1229	2.1715364624166876e-24
9503547	1230	1.734724716747726e-18
9503547	1231	1.7347221318083117e-18
9503547	1232	0
9503547	1233	0
9503547	1234	0
9503547	1235	2.004133078580642e-24
9503547	1236	0
9503547	1237	1.3723577495934508e-24
9503547	1238	2.560214048268256e-25
9503547	1239	1.4800737479729853e-24
9503547	1240	1.7347217182180054e-18
9503547	1241	0
9503547	1242	1.70045752324174e-24
9503547	1243	0
9503547	1244	2.300601896512284e-25
9503547	1245	0
9503547	1246	1.050810747661993e-24
9503547	1247	0
9503547	1248	0
9503547	1249	0
9503547	1250	0
9503547	1251	0
9503547	1252	6.183082900437107e-25
9503547	1253	0
9503547	1254	7.374228354656231e-25
9503547	1255	0
9503547	1256	0
9503547	1257	1.7347229589889242e-18
9503547	1258	0
9503547	1259	0
9503547	1260	0
9503547	1261	0
9503547	1262	0
9503547	1263	0
9503547	1264	4.937214658260867e-25
9503547	1265	0
9503547	1266	0
9503547	1267	1.618922043369454e-25
9503547	1268	1.3966803034536776e-24
9503547	1269	0
9503547	1270	0
9503547	1271	0
9503547	1272	0
9503547	1273	4.509132385509764e-25
9503547	1274	0
9503547	1275	1.7347223386034648e-18
9503547	1276	0
9503547	1277	0
9503547	1278	1.5005351235249948e-24
9503547	1279	0
9503547	1280	0
9503547	1281	1.1322166817824997e-25
9503547	1282	0
9503547	1283	0
9503547	1284	0
9503547	1285	1.0346897834181228e-24
9503547	1286	0
9503547	1287	0
9503547	1288	0
9503547	1289	7.635632206743186e-25
9503547	1290	1.1136933649112953e-25
9503547	1291	0
9503547	1292	0
9503547	1293	0
9503547	1294	0
9503547	1295	0
9503547	1296	5.375729616483517e-27
9503547	1297	0
9503547	1298	0
9503547	1299	0
9503547	1300	8.252579120079712e-25
9503547	1301	8.331587977080188e-25
9503547	1302	0
9503547	1303	1.1998502384853988e-24
9503547	1304	6.93194658561115e-25
9503547	1305	0
9503547	1306	3.2995093437000345e-26
9503547	1307	0
9503547	1308	7.133554288044287e-25
9503547	1309	0
9503547	1310	0
9503547	1311	0
9503547	1312	0
9503547	1313	0
9503547	1314	9.316043985522355e-25
9503547	1315	4.708428232452537e-25
9503547	1316	1.8181783240074499e-25
9503547	1317	0
9503547	1318	1.0989873706123586e-24
9503547	1319	1.7347253371331853e-18
9503547	1320	6.811733058340652e-25
9503547	1321	1.734722545398618e-18
9503547	1322	0
9503547	1323	1.4986276578561704e-24
9503547	1324	1.7071232006756312e-24
9503547	1325	1.3734468706807215e-24
9503547	1326	0
9503547	1327	0
9503547	1328	0
9503547	1329	0
9503547	1330	4.049883697507576e-26
9503547	1331	5.3647679011674055e-25
9503547	1332	2.8130748325745072e-24
9503547	1333	1.692434610620416e-24
9503547	1334	0
9503547	1335	0
9503547	1336	0
9503547	1337	0
9503547	1338	0
9503547	1339	0
9503547	1340	0
9503547	1341	0
9503547	1342	0
9503547	1343	0
9503547	1344	0
9503547	1345	1.6677523361874083e-24
9503547	1346	7.062410374268864e-25
9503547	1347	0
9503547	1348	1.0160061059160289e-24
9503547	1349	0
9503547	1350	1.0776209743868344e-24
9503547	1351	0
9503547	1352	0
9503547	1353	0
9503547	1354	1.0698274230737034e-24
9503547	1355	0
9503547	1356	2.8901856902370217e-25
9503547	1357	0
9503547	1358	0
9503547	1359	1.3028878972665202e-24
9503547	1360	0
9503547	1361	0
9503547	1362	9.47133026863898e-25
9503547	1363	1.734723475976807e-18
9503547	1364	1.1075275787722813e-24
9503547	1365	0
9503547	1366	0
9503547	1367	1.7347233725792305e-18
9503547	1368	2.4180663421357006e-24
9503547	1369	1.2522388856315788e-24
9503547	1370	2.91590797916595e-25
9503547	1371	1.7347238895671134e-18
9503547	1372	1.734723269181654e-18
9503547	1373	1.9627977532231925e-24
9503547	1374	0
9503547	1375	1.8377044803044165e-25
9503547	1376	0
9503547	1377	0
9503547	1378	0
9503547	1379	2.2493422079290886e-25
9503547	1380	0
9503547	1381	8.303397046555984e-26
9503547	1382	5.650842391989016e-25
9503547	1383	1.0344185138743399e-24
9503547	1384	1.7347243031574196e-18
9503547	1385	5.752668064596879e-25
9503547	1386	0
9503547	1387	0
9503547	1388	0
9503547	1389	1.155572387995765e-25
9503547	1390	4.797931897720847e-25
9503547	1391	3.6378660840532336e-25
9503547	1392	0
9503547	1393	0
9503547	1394	1.2352897160448396e-24
9503547	1395	0
9503547	1396	3.7316796415734123e-25
9503547	1397	0
9503547	1398	1.7347228555913477e-18
9503547	1399	0
9503547	1400	2.743545815679685e-25
9503547	1401	0
9503547	1402	9.798066594820208e-25
9503547	1403	0
9503547	1404	1.282260663709188e-24
9503547	1405	4.076956171179597e-25
9503547	1406	0
9503547	1407	2.505154515312224e-25
9503547	1408	0
9503547	1409	8.890779795095638e-26
9503547	1410	0
9503547	1411	9.384126625947455e-25
9503547	1412	1.7347257507234916e-18
9503547	1413	0
9503547	1414	5.766410021565829e-25
9503547	1415	4.0241643668070424e-25
9503547	1416	3.1784021849353404e-25
9503547	1417	0
9503547	1418	0
9503547	1419	1.7347240963622665e-18
9503547	1420	7.028112674262118e-25
9503547	1421	1.7347217182180054e-18
9503547	1422	0
9503547	1423	1.1189585677193864e-24
9503547	1424	1.818518643532343e-25
9503547	1425	0
9503547	1426	0
9503547	1427	0
9503547	1428	0
9503547	1429	0
9503547	1430	0
9503547	1431	0
9503547	1432	5.331283713969168e-25
9503547	1433	1.948549741983543e-24
9503547	1434	0
9503547	1435	2.325499394386949e-26
9503547	1436	7.740912597077851e-25
9503547	1437	0
9503547	1438	0
9503547	1439	1.7347243031574196e-18
9503547	1440	2.6744209694608424e-19
9503547	1441	4.2332744993248473e-20
9503547	1442	6.867957033612046e-21
9503547	1443	1.18602038742325e-21
9503547	1444	2.0779387628781569e-22
9503547	1445	3.591417697574026e-23
9503547	1446	6.118320378346856e-24
9503547	1447	1.0452755079052835e-24
9503547	1448	1.7899961449089128e-25
9503547	1449	3.071074330773078e-26
9503547	1450	5.278775221595153e-27
9503547	1451	0
9503547	1452	1.5396325244500421e-25
9503547	1453	2.664425470446588e-26
9503547	1454	4.61524420750514e-27
9503547	1455	1.1889996292974068e-25
9503547	1456	0
9503547	1457	1.7347245099525728e-18
9503547	1458	9.871205833647774e-25
9503547	1459	0
9503547	1460	0
9503547	1461	0
9503547	1462	0
9503547	1463	0
9503547	1464	0
9503547	1465	1.637543795290488e-24
9503547	1466	1.148717309988911e-25
9503547	1467	1.9293089499560644e-26
9503547	1468	3.308473777219179e-27
9503547	1469	5.651169568967969e-28
9503547	1470	9.774348449776638e-29
9503547	1471	1.6918509143136422e-29
9503547	1472	2.9216898924151227e-30
9503547	1473	4.987364862177266e-31
9503547	1474	8.564212792951155e-32
9503547	1475	1.4825512546091252e-32
9503547	1476	2.574485075224432e-33
9503547	1477	4.304152462417463e-34
9503547	1478	7.337202131289367e-35
9503547	1479	1.170154260213663e-35
9503547	1480	1.6810916256946498e-36
9503547	1481	2.2956770970762544e-37
9503547	1482	3.4909870413267434e-38
9503547	1483	0
9503547	1484	0
9503547	1485	0
9503547	1486	0
9503547	1487	0
9503547	1488	0
9503547	1489	0
9503547	1490	0
9503547	1491	0
9503547	1492	0
9503547	1493	0
9503547	1494	0
9503547	1495	0
9503547	1496	0
9503547	1497	0
9503547	1498	0
9503547	1499	0
9503547	1500	0
9503547	1501	0
9503547	1502	0
9503547	1503	0
9503547	1504	0
9503547	1505	0
9503547	1506	0
9503547	1507	0
9503547	1508	0
9503547	1509	0
9503547	1510	0
9503547	1511	0
9503547	1512	0
9503547	1513	0
9503547	1514	0
9503547	1515	0
9503547	1516	0
9503547	1517	0
9503547	1518	0
9503547	1519	0
9503547	1520	0
9503547	1521	0
9503547	1522	0
9503547	1523	0
9503547	1524	0
9503547	1525	1.522865409169086e-24
9503547	1526	6.6352855814414735e-25
9503547	1527	0
9503547	1528	1.7347236827719602e-18
9503547	1529	0
9503547	1530	0
9503547	1531	1.901833078701612e-25
9503547	1532	3.076535097129954e-25
9503547	1533	0
9503547	1534	0
9503547	1535	1.4554054758210454e-24
9503547	1536	0
9503547	1537	5.360646102937626e-25
9503547	1538	3.2225833260083747e-25
9503547	1539	0
9503547	1540	2.41180949186594e-24
9503547	1541	0
9503547	1542	0
9503547	1543	2.757345951140395e-24
9503547	1544	0
9503547	1545	0
9503547	1546	5.846289583790443e-25
9503547	1547	1.5207319348509157e-24
9503547	1548	0
9503547	1549	0
9503547	1550	0
9503547	1551	7.175888508522973e-25
9503547	1552	0
9503547	1553	1.5178881898952072e-25
9503547	1554	0
9503547	1555	1.0708959351698252e-24
9503547	1556	0
9503547	1557	0
9503547	1558	5.469862909189343e-25
9503547	1559	0
9503547	1560	0
9503547	1561	0
9503547	1562	0
9503547	1563	0
9503547	1564	1.7347236827719602e-18
9503547	1565	0
9503547	1566	0
9503547	1567	2.9813637127766635e-25
9503547	1568	1.734724923542879e-18
9503547	1569	0
9503547	1570	1.1556992713419892e-24
9503547	1571	0
9503547	1572	7.03670041129158e-25
9503547	1573	0
9503547	1574	0
9503547	1575	0
9503547	1576	0
9503547	1577	0
9503547	1578	1.734723475976807e-18
9503547	1579	0
9503547	1580	9.404362880318637e-25
9503547	1581	0
9503547	1582	1.2463447634668003e-25
9503547	1583	0
9503547	1584	3.318583014312147e-25
9503547	1585	0
9503547	1586	0
9503547	1587	0
9503547	1588	1.171939452190161e-24
9503547	1589	0
9503547	1590	1.2009031705786426e-24
9503547	1591	0
9503547	1592	0
9503547	1593	5.04227761880853e-25
9503547	1594	0
9503547	1595	4.46919630218295e-25
9503547	1596	2.3139388720140164e-24
9503547	1597	0
9503547	1598	0
9503547	1599	0
9503547	1600	1.4186842472020402e-25
9503547	1601	0
9503547	1602	7.085888353922439e-25
9503547	1603	0
9503547	1604	0
9503547	1605	0
9503547	1606	0
9503547	1607	0
9503547	1608	0
9503547	1609	0
9503547	1610	0
9503547	1611	0
9503547	1612	0
9503547	1613	0
9503547	1614	0
9503547	1615	0
9503547	1616	0
9503547	1617	1.7347243031574196e-18
9503547	1618	4.0323275980618826e-25
9503547	1619	9.225699690351919e-25
9503547	1620	1.7347236827719602e-18
9503547	1621	0
9503547	1622	0
9503547	1623	0
9503547	1624	2.2910970100728894e-24
9503547	1625	0
9503547	1626	0
9503547	1627	0
9503547	1628	0
9503547	1629	0
9503547	1630	0
9503547	1631	4.17754998818015e-25
9503547	1632	0
9503547	1633	0
9503547	1634	0
9503547	1635	0
9503547	1636	0
9503547	1637	0
9503547	1638	9.243377816718889e-26
9503547	1639	7.99125514015941e-25
9503547	1640	0
9503547	1641	5.3190603142427685e-25
9503547	1642	1.7347245099525728e-18
9503547	1643	4.817966499523132e-25
9503547	1644	0
9503547	1645	0
9503547	1646	6.577519762542468e-26
9503547	1647	0
9503547	1648	1.0857000933476554e-24
9503547	1649	0
9503547	1650	0
9503547	1651	6.185454906571493e-25
9503547	1652	0
9503547	1653	7.192150383046038e-25
9503547	1654	0
9503547	1655	0
9503547	1656	0
9503547	1657	5.9113821948657215e-26
9503547	1658	0
9503547	1659	1.2108227020313442e-24
9503547	1660	1.302056240657191e-24
9503547	1661	2.2255395134054024e-24
9503547	1662	0
9503547	1663	0
9503547	1664	0
9503547	1665	0
9503547	1666	0
9503547	1667	0
9503547	1668	0
9503547	1669	0
9503547	1670	1.7347221318083117e-18
9503547	1671	0
9503547	1672	4.691476104637403e-25
9503547	1673	3.0117214469922837e-24
9503547	1674	0
9503547	1675	0
9503547	1676	0
9503547	1677	6.317527971475858e-25
9503547	1678	0
9503547	1679	0
9503547	1680	0
9503547	1681	0
9503547	1682	0
9503547	1683	0
9503547	1684	0
9503547	1685	0
9503547	1686	0
9503547	1687	0
9503547	1688	1.907412223498078e-24
9503547	1689	0
9503547	1690	8.288756774231213e-25
9503547	1691	0
9503547	1692	0
9503547	1693	1.0977009356911695e-24
9503547	1694	1.7347233725792305e-18
9503547	1695	2.3589579805836217e-24
9503547	1696	7.757534882426989e-26
9503547	1697	1.2576112256113602e-24
9503547	1698	0
9503547	1699	1.809397439315725e-24
9503547	1700	0
9503547	1701	1.4062700910479968e-24
9503547	1702	0
9503547	1703	0
9503547	1704	0
9503547	1705	2.5310434511073804e-24
9503547	1706	1.134247579531088e-24
9503547	1707	5.598332851909111e-25
9503547	1708	1.8422675476030543e-26
9503547	1709	1.389870609600777e-25
9503547	1710	0
9503547	1711	1.4838345437310134e-24
9503547	1712	0
9503547	1713	0
9503547	1714	0
9503547	1715	8.77884548628495e-25
9503547	1716	0
9503547	1717	1.734722545398618e-18
9503547	1718	0
9503547	1719	1.734722545398618e-18
9503547	1720	0
9503547	1721	1.7347230623865008e-18
9503547	1722	0
9503547	1723	1.7347221318083117e-18
9503547	1724	0
9503547	1725	8.240966594516793e-25
9503547	1726	0
9503547	1727	1.3803141760316066e-25
9503547	1728	2.0309673655630925e-24
9503547	1729	0
9503547	1730	1.953663335586412e-28
9503547	1731	1.734723269181654e-18
9503547	1732	0
9503547	1733	4.997773044764355e-25
9503547	1734	0
9503547	1735	0
9503547	1736	7.508031983171425e-25
9503547	1737	0
9503547	1738	0
9503547	1739	0
9503547	1740	0
9503547	1741	0
9503547	1742	1.0981683357775129e-26
9503547	1743	1.7347224420010414e-18
9503547	1744	1.7347240963622665e-18
9503547	1745	1.7347243031574196e-18
9503547	1746	0
9503547	1747	1.7347259575186448e-18
9503547	1748	0
9503547	1749	0
9503547	1750	0
9503547	1751	5.870255178091057e-25
9503547	1752	0
9503547	1753	2.515106488669653e-24
9503547	1754	0
9503547	1755	0
9503547	1756	3.9477587507937955e-25
9503547	1757	1.452631890182095e-25
9503547	1758	1.7347238895671134e-18
9503547	1759	1.7347230623865008e-18
9503547	1760	0
9503547	1761	0
9503547	1762	0
9503547	1763	0
9503547	1764	0
9503547	1765	1.1933434179162965e-24
9503547	1766	4.637665930140015e-25
9503547	1767	6.634596807263602e-25
9503547	1768	8.075387648739297e-25
9503547	1769	0
9503547	1770	0
9503547	1771	0
9503547	1772	1.2783172466516013e-24
9503547	1773	0
9503547	1774	0
9503547	1775	1.7347253371331853e-18
9503547	1776	1.7347230623865008e-18
9503547	1777	0
9503547	1778	1.7347222352058883e-18
9503547	1779	0
9503547	1780	2.642716819521763e-25
9503547	1781	4.2338288042728144e-26
9503547	1782	5.351448724339847e-26
9503547	1783	0
9503547	1784	0
9503547	1785	4.872697977276157e-26
9503547	1786	0
9503547	1787	1.7347236827719602e-18
9503547	1788	0
9503547	1789	5.02291847915634e-25
9503547	1790	2.1780489036197397e-24
9503547	1791	0
9503547	1792	0
9503547	1793	0
9503547	1794	0
9503547	1795	0
9503547	1796	0
9503547	1797	0
9503547	1798	0
9503547	1799	0
9503547	1800	1.122994034983851e-25
9503547	1801	0
9503547	1802	0
9503547	1803	0
9503547	1804	0
9503547	1805	1.006098012946453e-24
9503547	1806	0
9503547	1807	0
9503547	1808	1.7347222352058883e-18
9503547	1809	0
9503547	1810	0
9503547	1811	3.43767192175464e-25
9503547	1812	0
9503547	1813	0
9503547	1814	0
9503547	1815	0
9503547	1816	0
9503547	1817	0
9503547	1818	0
9503547	1819	0
9503547	1820	0
9503547	1821	0
9503547	1822	0
9503547	1823	0
9503547	1824	0
9503547	1825	0
9503547	1826	0
9503547	1827	0
9503547	1828	0
9503547	1829	3.8369864094445953e-25
9503547	1830	0
9503547	1831	2.5630175613177985e-24
9503547	1832	0
9503547	1833	0
9503547	1834	0
9503547	1835	4.1863307496123587e-26
9503547	1836	1.4101651657232354e-25
9503547	1837	0
9503547	1838	0
9503547	1839	0
9503547	1840	0
9503547	1841	1.6069847043288102e-24
9503547	1842	8.567886330858485e-25
9503547	1843	2.247886956774182e-24
9503547	1844	0
9503547	1845	0
9503547	1846	0
9503547	1847	0
9503547	1848	0
9503547	1849	0
9503547	1850	0
9503547	1851	0
9503547	1852	0
9503547	1853	0
9503547	1854	0
9503547	1855	0
9503547	1856	0
9503547	1857	0
9503547	1858	0
9503547	1859	0
9503547	1860	1.3508619801794703e-24
9503547	1861	2.374850964025883e-25
9503547	1862	4.140086552382897e-26
9503547	1863	7.265864226924372e-27
9503547	1864	1.2746396595412626e-27
9503547	1865	2.209054886980527e-28
9503547	1866	3.870323839336623e-29
9503547	1867	6.805809860074465e-30
9503547	1868	1.2000182662855266e-30
9503547	1869	1.6164868164555877e-31
9503547	1870	2.4453529800247727e-32
9503547	1871	4.0952408513244415e-33
9503547	1872	6.7873778500448145e-34
9503547	1873	1.1489903970423508e-34
9503547	1874	1.7785374455833584e-35
9503547	1875	2.7212500506036248e-36
9503547	1876	4.102506404406079e-37
9503547	1877	6.697349064812459e-38
9503547	1878	0
9503547	1879	0
9503547	1880	0
9503547	1881	0
9503547	1882	0
9503547	1883	0
9503547	1884	0
9503547	1885	0
9503547	1886	0
9503547	1887	0
9503547	1888	0
9503547	1889	0
9503547	1890	0
9503547	1891	0
9503547	1892	0
9503547	1893	0
9503547	1894	0
9503547	1895	0
9503547	1896	0
9503547	1897	0
9503547	1898	0
9503547	1899	0
9503547	1900	0
9503547	1901	0
9503547	1902	0
9503547	1903	0
9503547	1904	0
9503547	1905	0
9503547	1906	0
9503547	1907	2.31871512897229e-25
9503547	1908	0
9503547	1909	6.041038633690748e-25
9503547	1910	1.0383977008435977e-25
9503547	1911	1.734723475976807e-18
9503547	1912	0
9503547	1913	1.7347238895671134e-18
9503547	1914	3.301221171864364e-25
9503547	1915	3.303879140076893e-25
9503547	1916	1.7347220284107351e-18
9503547	1917	2.7018952565189083e-19
9503547	1918	0
9503547	1919	0
9503547	1920	0
9503547	1921	6.432970369383967e-25
9503547	1922	5.41132819742678e-26
9503547	1923	0
9503547	1924	0
9503547	1925	5.537709877419008e-25
9503547	1926	4.305581250280905e-27
9503547	1927	2.9599202547014605e-25
9503547	1928	1.8927435521807194e-26
9503547	1929	2.3942189783632563e-25
9503547	1930	0
9503547	1931	0
9503547	1932	0
9503547	1933	0
9503547	1934	0
9503547	1935	0
9503547	1936	1.7347240963622665e-18
9503547	1937	0
9503547	1938	0
9503547	1939	0
9503547	1940	5.4504066410381985e-25
9503547	1941	0
9503547	1942	1.011674963723526e-24
9503547	1943	1.2095705332557255e-25
9503547	1944	7.839391034257248e-25
9503547	1945	1.734724716747726e-18
9503547	1946	0
9503547	1947	0
9503547	1948	1.5879619152450844e-24
9503547	1949	0
9503547	1950	1.7347228555913477e-18
9503547	1951	0
9503547	1952	0
9503547	1953	0
9503547	1954	0
9503547	1955	0
9503547	1956	3.471931066184644e-24
9503547	1957	1.41943921174024e-25
9503547	1958	0
9503547	1959	8.407849132940166e-25
9503547	1960	0
9503547	1961	2.002403698261171e-24
9503547	1962	0
9503547	1963	2.691340578693969e-24
9503547	1964	0
9503547	1965	5.44955812252702e-25
9503547	1966	0
9503547	1967	1.7347236827719602e-18
9503547	1968	0
9503547	1969	0
9503547	1970	0
9503547	1971	0
9503547	1972	0
9503547	1973	0
9503547	1974	0
9503547	1975	4.351032334151829e-25
9503547	1976	8.278990676224577e-25
9503547	1977	7.71148315493245e-25
9503547	1978	8.189652548486847e-26
9503547	1979	0
9503547	1980	1.7347238895671134e-18
9503547	1981	8.065230078508445e-26
9503547	1982	0
9503547	1983	9.926815597085197e-25
9503547	1984	0
9503547	1985	1.7347226487961945e-18
9503547	1986	1.4621263735183021e-24
9503547	1987	8.426095485677928e-25
9503547	1988	0
9503547	1989	3.262861824271861e-26
9503547	1990	2.40533964915177e-24
9503547	1991	1.6997738766597528e-25
9503547	1992	2.27053742133818e-25
9503547	1993	2.5285930519205377e-25
9503547	1994	4.0821042281432627e-25
9503547	1995	1.9407293693996346e-24
9503547	1996	0
9503547	1997	0
9503547	1998	4.483501801661067e-25
9503547	1999	3.139736907223031e-25
9503547	2000	8.987916305919544e-26
9503547	2001	0
9503547	2002	0
9503547	2003	0
9503547	2004	0
9503547	2005	0
9503547	2006	0
9503547	2007	0
9503547	2008	1.7347240963622665e-18
9503547	2009	0
9503547	2010	0
9503547	2011	0
9503547	2012	0
9503547	2013	1.7478775299763854e-24
9503547	2014	7.434164034082661e-25
9503547	2015	3.2568413364508273e-25
9503547	2016	8.288795231200343e-25
9503547	2017	0
9503547	2018	1.4890172612707023e-24
9503547	2019	0
9503547	2020	2.8142600960846018e-24
9503547	2021	6.147411103341078e-25
9503547	2022	5.416820887998414e-25
9503547	2023	0
9503547	2024	2.7288680724619166e-24
9503547	2025	0
9503547	2026	0
9503547	2027	0
9503547	2028	0
9503547	2029	7.432767750280419e-25
9503547	2030	0
9503547	2031	0
9503547	2032	1.0695230213719012e-24
9503547	2033	0
9503547	2034	0
9503547	2035	0
9503547	2036	6.324265336644511e-25
9503547	2037	0
9503547	2038	0
9503547	2039	0
9503547	2040	2.206910119394349e-25
9503547	2041	1.7347245099525728e-18
9503547	2042	2.14924976133761e-24
9503547	2043	0
9503547	2044	1.7654099635949224e-24
9503547	2045	0
9503547	2046	4.930842141260878e-25
9503547	2047	2.911415810741169e-24
9503547	2048	1.2557235800727795e-24
9503547	2049	3.474089685444168e-25
9503547	2050	0
9503547	2051	0
9503547	2052	0
9503547	2053	0
9503547	2054	0
9503547	2055	8.428516302580825e-25
9503547	2056	1.734723475976807e-18
9503547	2057	0
9503547	2058	0
9503547	2059	0
9503547	2060	1.7347229589889242e-18
9503547	2061	0
9503547	2062	0
9503547	2063	0
9503547	2064	2.8045198332726116e-25
9503547	2065	0
9503547	2066	1.7347228555913477e-18
9503547	2067	1.7347236827719602e-18
9503547	2068	2.6860620145542957e-25
9503547	2069	0
9503547	2070	6.283942711474139e-26
9503547	2071	5.8095493732059055e-25
9503547	2072	0
9503547	2073	1.7480275121559906e-25
9503547	2074	0
9503547	2075	0
9503547	2076	7.9463300046451395e-25
9503547	2077	0
9503547	2078	0
9503547	2079	6.380997254719612e-25
9503547	2080	1.817973959729191e-25
9503547	2081	0
9503547	2082	0
9503547	2083	1.7347227521937711e-18
9503547	2084	0
9503547	2085	0
9503547	2086	0
9503547	2087	1.7347226487961945e-18
9503547	2088	0
9503547	2089	0
9503547	2090	0
9503547	2091	0
9503547	2092	0
9503547	2093	1.734723475976807e-18
9503547	2094	6.424092725971836e-25
9503547	2095	0
9503547	2096	1.583375872372582e-24
9503547	2097	0
9503547	2098	0
9503547	2099	3.382376963122206e-25
9503547	2100	4.396526928632056e-25
9503547	2101	0
9503547	2102	0
9503547	2103	7.952280481060835e-25
9503547	2104	0
9503547	2105	0
9503547	2106	0
9503547	2107	0
9503547	2108	1.7347231657840774e-18
9503547	2109	0
9503547	2110	0
9503547	2111	2.2311009827872106e-24
9503547	2112	0
9503547	2113	1.7347238895671134e-18
9503547	2114	0
9503547	2115	0
9503547	2116	3.464787536257415e-25
9503547	2117	0
9503547	2118	0
9503547	2119	8.773210061193278e-25
9503547	2120	0
9503547	2121	0
9503547	2122	2.9326093971246433e-25
9503547	2123	3.524517125772355e-26
9503547	2124	6.509388804386923e-25
9503547	2125	0
9503547	2126	0
9503547	2127	0
9503547	2128	1.2624827621758427e-25
9503547	2129	0
9503547	2130	4.0870622189325767e-25
9503547	2131	5.622629767789918e-25
9503547	2132	2.097240457679228e-25
9503547	2133	0
9503547	2134	0
9503547	2135	0
9503547	2136	1.7347229589889242e-18
9503547	2137	1.7347227521937711e-18
9503547	2138	0
9503547	2139	3.078924113077609e-26
9503547	2140	0
9503547	2141	2.1402958079588505e-26
9503547	2142	1.1574496304311582e-25
9503547	2143	4.373890564956739e-25
9503547	2144	0
9503547	2145	0
9503547	2146	0
9503547	2147	0
9503547	2148	0
9503547	2149	4.387989481485302e-27
9503547	2150	0
9503547	2151	0
9503547	2152	1.1253070244617656e-24
9503547	2153	0
9503547	2154	0
9503547	2155	2.0739151226108137e-24
9503547	2156	1.6561307633759825e-25
9503547	2157	1.7347245099525728e-18
9503547	2158	1.7347230623865008e-18
9503547	2159	2.590743895682861e-19
9503547	2160	3.416291149643523e-20
9503547	2161	4.510951518478726e-21
9503547	2162	6.604940760878872e-22
9503547	2163	9.990107997992478e-23
9503547	2164	1.515156147643678e-23
9503547	2165	2.2118210250483827e-24
9503547	2166	0
9503547	2167	0
9503547	2168	0
9503547	2169	0
9503547	2170	0
9503547	2171	0
9503547	2172	0
9503547	2173	0
9503547	2174	2.4568069868793376e-26
9503547	2175	1.734726371108951e-18
9503547	2176	2.701007329830121e-19
9503547	2177	1.274925144759151e-24
9503547	2178	0
9503547	2179	0
9503547	2180	0
9503547	2181	0
9503547	2182	0
9503547	2183	0
9503547	2184	0
9503547	2185	0
9503547	2186	0
9503547	2187	0
9503547	2188	0
9503547	2189	0
9503547	2190	0
9503547	2191	0
9503547	2192	0
9503547	2193	0
9503547	2194	0
9503547	2195	0
9503547	2196	0
9503547	2197	0
9503547	2198	0
9503547	2199	0
9503547	2200	0
9503547	2201	0
9503547	2202	0
9503547	2203	0
9503547	2204	0
9503547	2205	0
9503547	2206	0
9503547	2207	0
9503547	2208	0
9503547	2209	0
9503547	2210	0
9503547	2211	0
9503547	2212	0
9503547	2213	0
9503547	2214	0
9503547	2215	0
9503547	2216	0
9503547	2217	0
9503547	2218	0
9503547	2219	0
9503547	2220	0
9503547	2221	0
9503547	2222	0
9503547	2223	0
9503547	2224	0
9503547	2225	0
9503547	2226	0
9503547	2227	0
9503547	2228	0
9503547	2229	0
9503547	2230	0
9503547	2231	0
9503547	2232	0
9503547	2233	0
9503547	2234	0
9503547	2235	0
9503547	2236	0
9503547	2237	0
9503547	2238	0
9503547	2239	0
9503547	2240	0
9503547	2241	0
9503547	2242	0
9503547	2243	0
9503547	2244	0
9503547	2245	0
9503547	2246	0
9503547	2247	0
9503547	2248	0
9503547	2249	0
9503547	2250	0
9503547	2251	0
9503547	2252	0
9503547	2253	0
9503547	2254	0
9503547	2255	0
9503547	2256	0
9503547	2257	0
9503547	2258	0
9503547	2259	0
9503547	2260	0
9503547	2261	0
9503547	2262	0
9503547	2263	0
9503547	2264	0
9503547	2265	0
9503547	2266	0
9503547	2267	0
9503547	2268	0
9503547	2269	0
9503547	2270	0
9503547	2271	0
9503547	2272	0
9503547	2273	0
9503547	2274	0
9503547	2275	0
9503547	2276	0
9503547	2277	0
9503547	2278	0
9503547	2279	0
9503547	2280	0
9503547	2281	0
9503547	2282	0
9503547	2283	0
9503547	2284	0
9503547	2285	0
9503547	2286	1.734723475976807e-18
9503547	2287	0
9503547	2288	4.213485067603296e-25
9503547	2289	0
9503547	2290	0
9503547	2291	0
9503547	2292	1.2488220332282272e-24
9503547	2293	9.517436723358819e-26
9503547	2294	0
9503547	2295	0
9503547	2296	0
9503547	2297	8.997741568494071e-25
9503547	2298	7.774175903222627e-25
9503547	2299	0
9503547	2300	1.3334024668908596e-25
9503547	2301	0
9503547	2302	0
9503547	2303	2.2800381662578223e-24
9503547	2304	8.792424740692199e-25
9503547	2305	0
9503547	2306	0
9503547	2307	0
9503547	2308	9.454389480699359e-25
9503547	2309	0
9503547	2310	2.452855255967367e-25
9503547	2311	0
9503547	2312	1.881616669112577e-25
9503547	2313	0
9503547	2314	0
9503547	2315	2.7958822993985073e-25
9503547	2316	0
9503547	2317	1.787847139891671e-24
9503547	2318	0
9503547	2319	0
9503547	2320	0
9503547	2321	0
9503547	2322	0
9503547	2323	0
9503547	2324	0
9503547	2325	0
9503547	2326	0
9503547	2327	7.306824134609622e-25
9503547	2328	0
9503547	2329	0
9503547	2330	1.281569498296698e-25
9503547	2331	2.3803665808675753e-25
9503547	2332	1.480898255530361e-25
9503547	2333	0
9503547	2334	1.6131499481259519e-24
9503547	2335	9.67939824884781e-25
9503547	2336	0
9503547	2337	0
9503547	2338	0
9503547	2339	0
9503547	2340	0
9503547	2341	0
9503547	2342	0
9503547	2343	0
9503547	2344	0
9503547	2345	0
9503547	2346	1.6065949084340179e-24
9503547	2347	0
9503547	2348	0
9503547	2349	0
9503547	2350	1.7347231657840774e-18
9503547	2351	4.1127435857020468e-25
9503547	2352	0
9503547	2353	0
9503547	2354	0
9503547	2355	0
9503547	2356	0
9503547	2357	0
9503547	2358	1.7347245099525728e-18
9503547	2359	3.6772233406908414e-26
9503547	2360	1.734724923542879e-18
9503547	2361	2.3818668957016925e-27
9503547	2362	0
9503547	2363	0
9503547	2364	0
9503547	2365	0
9503547	2366	0
9503547	2367	1.1920056084286548e-24
9503547	2368	0
9503547	2369	7.759296014397895e-25
9503547	2370	0
9503547	2371	0
9503547	2372	0
9503547	2373	0
9503547	2374	0
9503547	2375	1.0459648737288335e-24
9503547	2376	1.2314617685022547e-24
9503547	2377	0
9503547	2378	0
9503547	2379	4.919046698575561e-25
9503547	2380	0
9503547	2381	0
9503547	2382	0
9503547	2383	6.784034672844145e-25
9503547	2384	6.587715789742449e-25
9503547	2385	4.89896796986639e-27
9503547	2386	0
9503547	2387	5.202791091498375e-25
9503547	2388	0
9503547	2389	2.1438875286381767e-25
9503547	2390	1.7347230623865008e-18
9503547	2391	5.077203942349124e-25
9503547	2392	0
9503547	2393	0
9503547	2394	0
9503547	2395	1.7347228555913477e-18
9503547	2396	0
9503547	2397	0
9503547	2398	1.121136218248249e-24
9503547	2399	0
9503547	2400	4.165635230282918e-25
9503547	2401	0
9503547	2402	5.906798789746871e-26
9503547	2403	0
9503547	2404	4.3101964563549975e-25
9503547	2405	0
9503547	2406	5.765607848632832e-25
9503547	2407	7.119676745607252e-26
9503547	2408	0
9503547	2409	1.411569954432111e-24
9503547	2410	2.005171416747139e-24
9503547	2411	0
9503547	2412	0
9503547	2413	0
9503547	2414	0
9503547	2415	4.001487574010333e-25
9503547	2416	1.734722545398618e-18
9503547	2417	1.7347214080252757e-18
9503547	2418	0
9503547	2419	0
9503547	2420	9.235916425150662e-25
9503547	2421	0
9503547	2422	0
9503547	2423	0
9503547	2424	0
9503547	2425	2.140393614385146e-25
9503547	2426	1.5469663424187523e-25
9503547	2427	9.753919966411777e-27
9503547	2428	0
9503547	2429	3.888066632171853e-25
9503547	2430	7.889232252325243e-25
9503547	2431	1.7347226487961945e-18
9503547	2432	0
9503547	2433	0
9503547	2434	0
9503547	2435	1.7347231657840774e-18
9503547	2436	0
9503547	2437	0
9503547	2438	0
9503547	2439	0
9503547	2440	0
9503547	2441	8.004356640680934e-25
9503547	2442	0
9503547	2443	4.432549275792842e-25
9503547	2444	7.6679242278984085e-25
9503547	2445	0
9503547	2446	6.756558154477231e-25
9503547	2447	4.243002763562469e-25
9503547	2448	0
9503547	2449	3.22781519944322e-25
9503547	2450	0
9503547	2451	1.7347236827719602e-18
9503547	2452	5.898725661198549e-25
9503547	2453	1.2457491241795519e-24
9503547	2454	6.222309995025353e-25
9503547	2455	4.414117540742353e-25
9503547	2456	0
9503547	2457	0
9503547	2458	8.923200129407475e-25
9503547	2459	6.107114116150126e-25
9503547	2460	1.2913816707105797e-24
9503547	2461	4.5446285994246223e-26
9503547	2462	1.2339393833903276e-24
9503547	2463	2.9891007126236514e-25
9503547	2464	0
9503547	2465	3.2815795214004924e-25
9503547	2466	0
9503547	2467	6.193161584577437e-25
9503547	2468	1.3106100566677287e-25
9503547	2469	0
9503547	2470	0
9503547	2471	0
9503547	2472	0
9503547	2473	0
9503547	2474	0
9503547	2475	1.670368346860541e-25
9503547	2476	0
9503547	2477	0
9503547	2478	4.0887419996226317e-25
9503547	2479	9.189711855855736e-25
9503547	2480	4.411988602374388e-25
9503547	2481	0
9503547	2482	0
9503547	2483	0
9503547	2484	6.84684279204171e-25
9503547	2485	1.7347236827719602e-18
9503547	2486	0
9503547	2487	0
9503547	2488	6.0211080629203395e-25
9503547	2489	1.7347236827719602e-18
9503547	2490	6.516940175402152e-27
9503547	2491	0
9503547	2492	0
9503547	2493	4.697329945592209e-25
9503547	2494	1.6172346205893797e-25
9503547	2495	1.7347240963622665e-18
9503547	2496	1.7347240963622665e-18
9503547	2497	0
9503547	2498	0
9503547	2499	2.159188422667263e-24
9503547	2500	2.364577036811511e-24
9503547	2501	2.0215535679063474e-25
9503547	2502	0
9503547	2503	0
9503547	2504	0
9503547	2505	5.063131156838047e-28
9503547	2506	1.7347253371331853e-18
9503547	2507	0
9503547	2508	1.7347228555913477e-18
9503547	2509	2.873568579342105e-19
9503547	2510	3.261102050088345e-20
9503547	2511	2.914385297758587e-21
9503547	2512	3.416545978221636e-22
9503547	2513	5.1891841480733537e-23
9503547	2514	8.182573335375297e-24
9503547	2515	1.2998020706205219e-24
9503547	2516	2.0758606015145085e-25
9503547	2517	3.3337520699624485e-26
9503547	2518	5.386981284404616e-27
9503547	2519	8.76136442877361e-28
9503547	2520	1.4345649098926684e-28
9503547	2521	2.3641056387353442e-29
9503547	2522	3.735276804088167e-30
9503547	2523	6.080783846436439e-31
9503547	2524	1.0098487415301193e-31
9503547	2525	1.6936169958342272e-32
9503547	2526	2.8609251305289913e-33
9503547	2527	4.865826622114392e-34
9503547	2528	8.329776244976763e-35
9503547	2529	1.427777364233458e-35
9503547	2530	2.4063427263200077e-36
9503547	2531	4.043565773126789e-37
9503547	2532	6.139419278644604e-38
9503547	2533	0
9503547	2534	0
9503547	2535	0
9503547	2536	0
9503547	2537	0
9503547	2538	0
9503547	2539	0
9503547	2540	0
9503547	2541	0
9503547	2542	0
9503547	2543	0
9503547	2544	0
9503547	2545	0
9503547	2546	0
9503547	2547	0
9503547	2548	0
9503547	2549	0
9503547	2550	0
9503547	2551	0
9503547	2552	0
9503547	2553	0
9503547	2554	0
9503547	2555	0
9503547	2556	0
9503547	2557	0
9503547	2558	0
9503547	2559	0
9503547	2560	0
9503547	2561	0
9503547	2562	0
9503547	2563	0
9503547	2564	0
9503547	2565	0
9503547	2566	0
9503547	2567	0
9503547	2568	0
9503547	2569	0
9503547	2570	0
9503547	2571	0
9503547	2572	0
9503547	2573	0
9503547	2574	0
9503547	2575	0
9503547	2576	0
9503547	2577	0
9503547	2578	0
9503547	2579	0
9503547	2580	0
9503547	2581	0
9503547	2582	0
9503547	2583	0
9503547	2584	0
9503547	2585	0
9503547	2586	0
9503547	2587	0
9503547	2588	0
9503547	2589	0
9503547	2590	0
9503547	2591	0
9503547	2592	0
9503547	2593	0
9503547	2594	0
9503547	2595	0
9503547	2596	0
9503547	2597	0
9503547	2598	0
9503547	2599	0
9503547	2600	0
9503547	2601	0
9503547	2602	0
9503547	2603	0
9503547	2604	6.12593042089191e-25
9503547	2605	0
9503547	2606	0
9503547	2607	0
9503547	2608	0
9503547	2609	0
9503547	2610	0
9503547	2611	0
9503547	2612	0
9503547	2613	0
9503547	2614	0
9503547	2615	0
9503547	2616	0
9503547	2617	0
9503547	2618	0
9503547	2619	0
9503547	2620	0
9503547	2621	0
9503547	2622	0
9503547	2623	0
9503547	2624	0
9503547	2625	0
9503547	2626	0
9503547	2627	0
9503547	2628	1.2118855934935163e-24
9503547	2629	1.449167360997784e-24
9503547	2630	1.8191535533015294e-25
9503547	2631	0
9503547	2632	1.5267376315299765e-24
9503547	2633	2.998713525095642e-24
9503547	2634	4.888604063205016e-25
9503547	2635	7.98026914271856e-26
9503547	2636	1.302374533706496e-26
9503547	2637	2.1284224113331043e-27
9503547	2638	3.486277700059699e-28
9503547	2639	5.720031194129534e-29
9503547	2640	9.399158789626945e-30
9503547	2641	1.546752800512548e-30
9503547	2642	2.548842973698709e-31
9503547	2643	0
9503547	2644	0
9503547	2645	8.564259542846731e-25
9503547	2646	1.1998158244284085e-24
9503547	2647	8.287748018348662e-25
9503547	2648	1.377633651327569e-25
9503547	2649	1.2482292042579536e-24
9503547	2650	5.662150713065359e-25
9503547	2651	7.195413308965258e-25
9503547	2652	1.9212120631359484e-25
9503547	2653	0
9503547	2654	6.51637367466459e-25
9503547	2655	0
9503547	2656	7.41525306603225e-25
9503547	2657	0
9503547	2658	1.7347243031574196e-18
9503547	2659	0
9503547	2660	1.7347233725792305e-18
9503547	2661	0
9503547	2662	0
9503547	2663	0
9503547	2664	0
9503547	2665	0
9503547	2666	6.26462548005754e-25
9503547	2667	0
9503547	2668	4.0237413401466176e-25
9503547	2669	1.5566343258503016e-25
9503547	2670	0
9503547	2671	0
9503547	2672	2.285351243062099e-25
9503547	2673	6.452613992000101e-25
9503547	2674	2.530960620712332e-25
9503547	2675	2.194643578837195e-25
9503547	2676	6.475242467066366e-25
9503547	2677	2.2811919739393212e-25
9503547	2678	6.335926672975941e-25
9503547	2679	1.7347243031574196e-18
9503547	2680	0
9503547	2681	1.7347238895671134e-18
9503547	2682	5.9767681635901295e-25
9503547	2683	0
9503547	2684	0
9503547	2685	0
9503547	2686	0
9503547	2687	0
9503547	2688	2.0249022084933007e-24
9503547	2689	0
9503547	2690	0
9503547	2691	0
9503547	2692	2.888186913918418e-25
9503547	2693	0
9503547	2694	0
9503547	2695	1.6467775107937132e-24
9503547	2696	4.873907091502683e-25
9503547	2697	0
9503547	2698	1.7347230623865008e-18
9503547	2699	0
9503547	2700	2.18250522817714e-25
9503547	2701	1.0034210134645854e-24
9503547	2702	0
9503547	2703	0
9503547	2704	0
9503547	2705	0
9503547	2706	0
9503547	2707	0
9503547	2708	0
9503547	2709	0
9503547	2710	0
9503547	2711	0
9503547	2712	0
9503547	2713	1.7347236827719602e-18
9503547	2714	3.182199810636881e-25
9503547	2715	0
9503547	2716	6.1053564354456805e-25
9503547	2717	1.3975825631140241e-24
9503547	2718	0
9503547	2719	0
9503547	2720	1.7347217182180054e-18
9503547	2721	3.600790114545912e-26
9503547	2722	0
9503547	2723	5.636543302005754e-25
9503547	2724	0
9503547	2725	0
9503547	2726	0
9503547	2727	0
9503547	2728	0
9503547	2729	1.7347224420010414e-18
9503547	2730	7.781767703359247e-25
9503547	2731	1.0995447008418973e-24
9503547	2732	1.7347238895671134e-18
9503547	2733	0
9503547	2734	0
9503547	2735	0
9503547	2736	0
9503547	2737	0
9503547	2738	4.569563075154219e-25
9503547	2739	1.7347222352058883e-18
9503547	2740	0
9503547	2741	3.8241536146689125e-25
9503547	2742	0
9503547	2743	5.368567745540242e-25
9503547	2744	9.50654107514352e-25
9503547	2745	2.1027491719879995e-25
9503547	2746	6.948730587445859e-25
9503547	2747	2.9731063112512626e-25
9503547	2748	2.7342078719293576e-24
9503547	2749	0
9503547	2750	0
9503547	2751	0
9503547	2752	0
9503547	2753	0
9503547	2754	6.901557198351708e-25
9503547	2755	0
9503547	2756	0
9503547	2757	9.451022030710196e-25
9503547	2758	5.743617364823665e-25
9503547	2759	7.793386638417021e-25
9503547	2760	0
9503547	2761	0
9503547	2762	0
9503547	2763	4.77023006095788e-25
9503547	2764	1.6270426268316057e-25
9503547	2765	0
9503547	2766	0
9503547	2767	3.750055416803437e-25
9503547	2768	1.3531879365585144e-24
9503547	2769	0
9503547	2770	0
9503547	2771	7.391595127484672e-25
9503547	2772	1.734724716747726e-18
9503547	2773	1.1642982989431574e-25
9503547	2774	1.6864256598901212e-24
9503547	2775	0
9503547	2776	0
9503547	2777	0
9503547	2778	0
9503547	2779	1.737764924817131e-25
9503547	2780	0
9503547	2781	0
9503547	2782	0
9503547	2783	8.78719434637155e-26
9503547	2784	0
9503547	2785	0
9503547	2786	0
9503547	2787	1.517372472078419e-24
9503547	2788	0
9503547	2789	4.67816506293793e-25
9503547	2790	1.734723475976807e-18
9503547	2791	0
9503547	2792	0
9503547	2793	0
9503547	2794	0
9503547	2795	1.7347240963622665e-18
9503547	2796	1.562050299698903e-24
9503547	2797	0
9503547	2798	3.7000712176963707e-25
9503547	2799	0
9503547	2800	2.603788259482336e-26
9503547	2801	0
9503547	2802	4.3191574232002425e-25
9503547	2803	0
9503547	2804	1.7748620949612806e-24
9503547	2805	1.7347226487961945e-18
9503547	2806	0
9503547	2807	0
9503547	2808	0
9503547	2809	0
9503547	2810	1.8872728018030117e-25
9503547	2811	1.7347240963622665e-18
9503547	2812	0
9503547	2813	1.0214904641443516e-24
9503547	2814	0
9503547	2815	0
9503547	2816	0
9503547	2817	0
9503547	2818	0
9503547	2819	0
9503547	2820	0
9503547	2821	1.0656285136904382e-24
9503547	2822	0
9503547	2823	0
9503547	2824	0
9503547	2825	0
9503547	2826	0
9503547	2827	0
9503547	2828	1.522242603484414e-24
9503547	2829	0
9503547	2830	0
9503547	2831	1.734723475976807e-18
9503547	2832	0
9503547	2833	2.1966305222422206e-25
9503547	2834	0
9503547	2835	0
9503547	2836	0
9503547	2837	1.734723269181654e-18
9503547	2838	1.7347227521937711e-18
9503547	2839	1.583317693880822e-24
9503547	2840	0
9503547	2841	0
9503547	2842	0
9503547	2843	0
9503547	2844	0
9503547	2845	0
9503547	2846	0
9503547	2847	3.101049504427521e-26
9503547	2848	1.215528898280473e-25
9503547	2849	7.936315415453359e-25
9503547	2850	1.7347222352058883e-18
9503547	2851	0
9503547	2852	0
9503547	2853	0
9503547	2854	0
9503547	2855	1.7347222352058883e-18
9503547	2856	0
9503547	2857	1.1889652398923198e-25
9503547	2858	3.1901939298351643e-25
9503547	2859	2.7539691334279834e-25
9503547	2860	1.0560298514109353e-24
9503547	2861	1.7347226487961945e-18
9503547	2862	0
9503547	2863	4.18836527119073e-25
9503547	2864	0
9503547	2865	1.6110718912863734e-24
9503547	2866	0
9503547	2867	0
9503547	2868	0
9503547	2869	0
9503547	2870	0
9503547	2871	0
9503547	2872	0
9503547	2873	3.098492793907748e-26
9503547	2874	0
9503547	2875	2.5481632118648737e-25
9503547	2876	0
9503547	2877	1.8107486101349488e-25
9503547	2878	0
9503547	2879	0
9503547	2880	0
9503547	2881	0
9503547	2882	0
9503547	2883	1.5140243491814346e-24
9503547	2884	1.830164794291347e-24
9503547	2885	0
9503547	2886	6.426456350459104e-25
9503547	2887	4.189301057439549e-25
9503547	2888	1.007319071020122e-24
9503547	2889	2.161929270578647e-25
9503547	2890	4.643743733636194e-26
9503547	2891	1.0003300931190702e-26
9503547	2892	2.1604864486052296e-27
9503547	2893	0
9503547	2894	1.1218894818051219e-24
9503547	2895	0
9503547	2896	0
9503547	2897	4.414506054738175e-25
9503547	2898	0
9503547	2899	0
9503547	2900	8.427482894794986e-25
9503547	2901	5.910367769045414e-27
9503547	2902	0
9503547	2903	0
9503547	2904	1.7347223386034648e-18
9503547	2905	2.9026770561521635e-25
9503547	2906	1.5460255764854697e-24
9503547	2907	6.173428229033333e-27
9503547	2908	6.026126204353677e-25
9503547	2909	0
9503547	2910	0
9503547	2911	0
9503547	2912	0
9503547	2913	5.478614334856639e-26
9503547	2914	8.186775363224328e-27
9503547	2915	1.2065000655158478e-27
9503547	2916	1.8004844974595732e-28
9503547	2917	2.65258963186217e-29
9503547	2918	4.034847307615564e-30
9503547	2919	2.740329728376712e-25
9503547	2920	4.233607245292012e-26
9503547	2921	6.195353785892215e-27
9503547	2922	9.0106635415299e-28
9503547	2923	0
9503547	2924	2.565817672404687e-25
9503547	2925	0
9503547	2926	1.5070319847251687e-24
9503547	2927	0
9503547	2928	7.802777534455612e-25
9503547	2929	1.0500532439777546e-25
9503547	2930	1.562391870307888e-26
9503547	2931	2.310546050594139e-27
9503547	2932	3.5003495071983645e-28
9503547	2933	5.310485200721127e-29
9503547	2934	8.206458963090542e-30
9503547	2935	1.2556385212263223e-30
9503547	2936	1.917826203882102e-31
9503547	2937	2.9687186237149674e-32
9503547	2938	4.64249959318945e-33
9503547	2939	7.344808750641763e-34
9503547	2940	1.1768406591959637e-34
9503547	2941	1.8904602346103573e-35
9503547	2942	2.7855530139007654e-36
9503547	2943	3.259009030998153e-37
9503547	2944	5.709605626895061e-25
9503547	2945	0
9503547	2946	0
9503547	2947	0
9503547	2948	0
9503547	2949	6.891284750251533e-25
9503547	2950	1.734726164313798e-18
9503547	2951	0
9503547	2952	1.7427246905434818e-24
9503547	2953	1.7347236827719602e-18
9503547	2954	0
9503547	2955	0
9503547	2956	0
9503547	2957	0
9503547	2958	0
9503547	2959	0
9503547	2960	0
9503547	2961	0
9503547	2962	0
9503547	2963	3.954737211576607e-25
9503547	2964	0
9503547	2965	1.7347224420010414e-18
9503547	2966	1.7347238895671134e-18
9503547	2967	8.797919156897063e-26
9503547	2968	5.385854646202029e-25
9503547	2969	1.7347238895671134e-18
9503547	2970	0
9503547	2971	7.3443354567290125e-25
9503547	2972	1.157426087863518e-25
9503547	2973	1.790737520085425e-26
9503547	2974	0
9503547	2975	0
9503547	2976	5.72823753540025e-25
9503547	2977	9.419282705226695e-26
9503547	2978	1.513912515822168e-26
9503547	2979	2.4204136131666253e-27
9503547	2980	3.889466078351063e-28
9503547	2981	6.254771059866619e-29
9503547	2982	1.0071272229031633e-29
9503547	2983	1.6227261288807692e-30
9503547	2984	2.618817801414458e-31
9503547	2985	0
9503547	2986	0
9503547	2987	0
9503547	2988	1.2982716804643931e-24
9503547	2989	2.321042170035079e-24
9503547	2990	0
9503547	2991	1.734726371108951e-18
9503547	2992	0
9503547	2993	1.2302677289145895e-24
9503547	2994	4.646826577401894e-25
9503547	2995	1.2984855603773212e-24
9503547	2996	1.734722545398618e-18
9503547	2997	0
9503547	2998	0
9503547	2999	1.3611048459956993e-24
9503547	3000	1.7347236827719602e-18
9503547	3001	0
9503547	3002	0
9503547	3003	1.7347227521937711e-18
9503547	3004	0
9503547	3005	5.667504613421481e-25
9503547	3006	0
9503547	3007	6.123505659684487e-26
9503547	3008	1.2774407975339975e-25
9503547	3009	3.5952389989634847e-25
9503547	3010	0
9503547	3011	0
9503547	3012	0
9503547	3013	0
9503547	3014	0
9503547	3015	0
9503547	3016	7.037491244349064e-25
9503547	3017	0
9503547	3018	0
9503547	3019	0
9503547	3020	0
9503547	3021	0
9503547	3022	1.4112290679134424e-24
9503547	3023	8.474360954087744e-25
9503547	3024	8.550468282071205e-26
9503547	3025	2.6501777180519234e-25
9503547	3026	0
9503547	3027	0
9503547	3028	0
9503547	3029	2.379842481403669e-24
9503547	3030	0
9503547	3031	0
9503547	3032	1.914951958814954e-24
9503547	3033	0
9503547	3034	7.114677339620414e-25
9503547	3035	0
9503547	3036	1.4555898720576408e-24
9503547	3037	1.309007387131159e-24
9503547	3038	0
9503547	3039	6.43640290039781e-25
9503547	3040	6.701448331638491e-25
9503547	3041	0
9503547	3042	5.632386128294756e-26
9503547	3043	0
9503547	3044	9.524390039200277e-25
9503547	3045	0
9503547	3046	2.2958638007003005e-25
9503547	3047	0
9503547	3048	7.698864338677308e-25
9503547	3049	4.139216278567067e-25
9503547	3050	0
9503547	3051	0
9503547	3052	1.2123251369291442e-25
9503547	3053	1.5363682426761409e-24
9503547	3054	1.3728478294308193e-24
9503547	3055	0
9503547	3056	1.7347222352058883e-18
9503547	3057	0
9503547	3058	3.553754283072109e-25
9503547	3059	0
9503547	3060	0
9503547	3061	0
9503547	3062	0
9503547	3063	0
9503547	3064	1.1137171786498717e-24
9503547	3065	1.984234851107347e-24
9503547	3066	0
9503547	3067	1.7347236827719602e-18
9503547	3068	1.9306499210503028e-25
9503547	3069	9.244529060602446e-26
9503547	3070	1.4619406953827357e-24
9503547	3071	0
9503547	3072	0
9503547	3073	4.261353640370173e-25
9503547	3074	0
9503547	3075	0
9503547	3076	6.137107100804695e-25
9503547	3077	6.122043308781434e-25
9503547	3078	0
9503547	3079	0
9503547	3080	2.3226197439341013e-25
9503547	3081	0
9503547	3082	0
9503547	3083	0
9503547	3084	0
9503547	3085	1.8391889686166228e-24
9503547	3086	0
9503547	3087	1.1032389364610473e-24
9503547	3088	1.7347240963622665e-18
9503547	3089	1.7347229589889242e-18
9503547	3090	1.7347228555913477e-18
9503547	3091	1.3712419058430156e-24
9503547	3092	0
9503547	3093	0
9503547	3094	0
9503547	3095	0
9503547	3096	0
9503547	3097	0
9503547	3098	1.7347222352058883e-18
9503547	3099	2.619941961453773e-24
9503547	3100	0
9503547	3101	0
9503547	3102	0
9503547	3103	0
9503547	3104	6.564194176220055e-26
9503547	3105	0
9503547	3106	3.9573022421137396e-26
9503547	3107	5.201213369687933e-25
9503547	3108	0
9503547	3109	0
9503547	3110	1.3031053270535217e-24
9503547	3111	0
9503547	3112	0
9503547	3113	9.846227785679115e-26
9503547	3114	5.5197973114517675e-25
9503547	3115	0
9503547	3116	9.868021793819075e-25
9503547	3117	0
9503547	3118	0
9503547	3119	1.4597961770118924e-24
9503547	3120	4.4226845701730535e-25
9503547	3121	4.999961147700212e-25
9503547	3122	0
9503547	3123	0
9503547	3124	0
9503547	3125	1.7347238895671134e-18
9503547	3126	1.0294514511846158e-24
9503547	3127	7.333245058477737e-25
9503547	3128	0
9503547	3129	6.843719642414134e-26
9503547	3130	0
9503547	3131	2.0639855331815706e-24
9503547	3132	8.086901566689063e-26
9503547	3133	0
9503547	3134	0
9503547	3135	1.7347238895671134e-18
9503547	3136	0
9503547	3137	0
9503547	3138	1.734723269181654e-18
9503547	3139	0
9503547	3140	1.7347223386034648e-18
9503547	3141	4.619640951493781e-25
9503547	3142	0
9503547	3143	0
9503547	3144	0
9503547	3145	0
9503547	3146	0
9503547	3147	0
9503547	3148	5.62168116255139e-25
9503547	3149	1.3152297000844128e-25
9503547	3150	1.7347243031574196e-18
9503547	3151	0
9503547	3152	1.885972364600755e-24
9503547	3153	1.7347230623865008e-18
9503547	3154	1.3611921137333394e-24
9503547	3155	3.5701100813467022e-25
9503547	3156	1.7347253371331853e-18
9503547	3157	0
9503547	3158	0
9503547	3159	0
9503547	3160	0
9503547	3161	0
9503547	3162	1.7347229589889242e-18
9503547	3163	0
9503547	3164	5.52705729697013e-25
9503547	3165	0
9503547	3166	0
9503547	3167	1.909667774041331e-24
9503547	3168	1.734722545398618e-18
9503547	3169	0
9503547	3170	0
9503547	3171	0
9503547	3172	5.071575912828438e-25
9503547	3173	0
9503547	3174	0
9503547	3175	0
9503547	3176	0
9503547	3177	2.5164708236052327e-24
9503547	3178	0
9503547	3179	1.7347215114228523e-18
9503547	3180	0
9503547	3181	1.2449076068089073e-24
9503547	3182	1.7347222352058883e-18
9503547	3183	1.652811014819683e-25
9503547	3184	3.6093832749940974e-25
9503547	3185	0
9503547	3186	0
9503547	3187	0
9503547	3188	0
9503547	3189	0
9503547	3190	1.7347231657840774e-18
9503547	3191	9.940568770670144e-26
9503547	3192	0
9503547	3193	0
9503547	3194	0
9503547	3195	7.918374253278304e-25
9503547	3196	6.58600396157812e-25
9503547	3197	0
9503547	3198	0
9503547	3199	2.7427230337555395e-24
9503547	3200	0
9503547	3201	1.734722545398618e-18
9503547	3202	0
9503547	3203	0
9503547	3204	0
9503547	3205	1.053855060502854e-24
9503547	3206	1.830453517382658e-24
9503547	3207	0
9503547	3208	5.053893595637909e-25
9503547	3209	1.4710364588351603e-24
9503547	3210	0
9503547	3211	1.734723269181654e-18
9503547	3212	1.4639589960087437e-24
9503547	3213	1.0948743484601494e-24
9503547	3214	0
9503547	3215	1.443469714502212e-24
9503547	3216	0
9503547	3217	6.645290309871939e-26
9503547	3218	0
9503547	3219	0
9503547	3220	0
9503547	3221	1.8419513622914804e-24
9503547	3222	0
9503547	3223	0
9503547	3224	0
9503547	3225	0
9503547	3226	0
9503547	3227	1.7347238895671134e-18
9503547	3228	0
9503547	3229	1.0628331850727876e-24
9503547	3230	6.069131942677932e-25
9503547	3231	1.1925786172686847e-24
9503547	3232	0
9503547	3233	3.3146870275164868e-25
9503547	3234	7.749715298703986e-25
9503547	3235	0
9503547	3236	0
9503547	3237	0
9503547	3238	1.5969848076713892e-26
9503547	3239	9.770528446695074e-25
9503547	3240	0
9503547	3241	0
9503547	3242	0
9503547	3243	5.992425573444569e-25
9503547	3244	1.1095285491102777e-25
9503547	3245	3.4606356627056235e-25
9503547	3246	5.3680732283602815e-25
9503547	3247	0
9503547	3248	0
9503547	3249	0
9503547	3250	0
9503547	3251	0
9503547	3252	0
9503547	3253	0
9503547	3254	0
9503547	3255	0
9503547	3256	0
9503547	3257	0
9503547	3258	0
9503547	3259	0
9503547	3260	0
9503547	3261	1.0689947803882426e-25
9503547	3262	0
9503547	3263	0
9503547	3264	0
9503547	3265	0
9503547	3266	0
9503547	3267	2.1400222581140134e-24
9503547	3268	0
9503547	3269	1.7347245099525728e-18
9503547	3270	2.562074773928446e-25
9503547	3271	0
9503547	3272	0
9503547	3273	0
9503547	3274	0
9503547	3275	0
9503547	3276	0
9503547	3277	0
9503547	3278	0
9503547	3279	0
9503547	3280	0
9503547	3281	0
9503547	3282	0
9503547	3283	0
9503547	3284	0
9503547	3285	0
9503547	3286	0
9503547	3287	0
9503547	3288	0
9503547	3289	0
9503547	3290	0
9503547	3291	0
9503547	3292	0
9503547	3293	0
9503547	3294	0
9503547	3295	0
9503547	3296	0
9503547	3297	0
9503547	3298	0
9503547	3299	0
9503547	3300	0
9503547	3301	0
9503547	3302	0
9503547	3303	0
9503547	3304	0
9503547	3305	0
9503547	3306	0
9503547	3307	0
9503547	3308	0
9503547	3309	0
9503547	3310	0
9503547	3311	0
9503547	3312	0
9503547	3313	0
9503547	3314	0
9503547	3315	0
9503547	3316	0
9503547	3317	0
9503547	3318	0
9503547	3319	0
9503547	3320	0
9503547	3321	0
9503547	3322	0
9503547	3323	0
9503547	3324	0
9503547	3325	0
9503547	3326	0
9503547	3327	0
9503547	3328	0
9503547	3329	0
9503547	3330	0
9503547	3331	0
9503547	3332	0
9503547	3333	0
9503547	3334	0
9503547	3335	0
9503547	3336	0
9503547	3337	0
9503547	3338	0
9503547	3339	0
9503547	3340	0
9503547	3341	0
9503547	3342	0
9503547	3343	0
9503547	3344	0
9503547	3345	0
9503547	3346	0
9503547	3347	0
9503547	3348	0
9503547	3349	0
9503547	3350	0
9503547	3351	0
9503547	3352	0
9503547	3353	0
9503547	3354	0
9503547	3355	0
9503547	3356	0
9503547	3357	0
9503547	3358	0
9503547	3359	0
9503547	3360	1.7347227521937711e-18
9503547	3361	1.502281316442508e-25
9503547	3362	2.517891167665083e-26
9503547	3363	0
9503547	3364	0
9503547	3365	0
9503547	3366	0
9503547	3367	0
9503547	3368	0
9503547	3369	0
9503547	3370	0
9503547	3371	0
9503547	3372	0
9503547	3373	0
9503547	3374	0
9503547	3375	0
9503547	3376	0
9503547	3377	0
9503547	3378	0
9503547	3379	0
9503547	3380	0
9503547	3381	0
9503547	3382	0
9503547	3383	3.083545358868007e-25
9503547	3384	0
9503547	3385	0
9503547	3386	0
9503547	3387	3.0359049641179653e-24
9503547	3388	0
9503547	3389	0
9503547	3390	0
9503547	3391	1.7822934112074954e-25
9503547	3392	2.956652521661099e-26
9503547	3393	4.918203387778952e-27
9503547	3394	8.197542659764414e-28
9503547	3395	1.368800781934785e-28
9503547	3396	2.2887727384973606e-29
9503547	3397	3.82536556266061e-30
9503547	3398	0
9503547	3399	0
9503547	3400	0
9503547	3401	1.0133140810991072e-25
9503547	3402	4.472405486953002e-25
9503547	3403	0
9503547	3404	0
9503547	3405	0
9503547	3406	0
9503547	3407	0
9503547	3408	0
9503547	3409	0
9503547	3410	0
9503547	3411	0
9503547	3412	0
9503547	3413	0
9503547	3414	0
9503547	3415	0
9503547	3416	0
9503547	3417	0
9503547	3418	0
9503547	3419	0
9503547	3420	0
9503547	3421	9.536462569278553e-25
9503547	3422	2.7565166611137816e-24
9503547	3423	0
9503547	3424	4.693341267640185e-25
9503547	3425	2.0512081558844795e-24
9503547	3426	0
9503547	3427	1.5257457375492742e-25
9503547	3428	0
9503547	3429	1.8703113062646284e-25
9503547	3430	1.734723475976807e-18
9503547	3431	1.0584604304675344e-24
9503547	3432	0
9503547	3433	0
9503547	3434	0
9503547	3435	0
9503547	3436	0
9503547	3437	0
9503547	3438	0
9503547	3439	0
9503547	3440	0
9503547	3441	0
9503547	3442	0
9503547	3443	0
9503547	3444	0
9503547	3445	1.7347222352058883e-18
9503547	3446	0
9503547	3447	2.8296744381726204e-24
9503547	3448	4.684411855231149e-25
9503547	3449	0
9503547	3450	2.2959814395827916e-24
9503547	3451	1.6436610171800244e-24
9503547	3452	8.825462235402855e-25
9503547	3453	2.7455450850363546e-25
9503547	3454	0
9503547	3455	0
9503547	3456	2.5778295588008742e-25
9503547	3457	1.0003395255535659e-24
9503547	3458	5.910511736160617e-25
9503547	3459	0
9503547	3460	0
9503547	3461	2.2416022991575127e-24
9503547	3462	0
9503547	3463	1.757857014857884e-24
9503547	3464	0
9503547	3465	5.097000899803711e-25
9503547	3466	3.0805783543958575e-24
9503547	3467	0
9503547	3468	9.165346900721854e-25
9503547	3469	0
9503547	3470	0
9503547	3471	0
9503547	3472	0
9503547	3473	0
9503547	3474	1.7255503997759151e-25
9503547	3475	0
9503547	3476	2.1711572175365026e-25
9503547	3477	0
9503547	3478	0
9503547	3479	0
9503547	3480	0
9503547	3481	0
9503547	3482	1.7347245099525728e-18
9503547	3483	0
9503547	3484	3.305823189170197e-25
9503547	3485	1.0464336543217611e-24
9503547	3486	0
9503547	3487	0
9503547	3488	0
9503547	3489	0
9503547	3490	0
9503547	3491	7.378947715021716e-25
9503547	3492	0
9503547	3493	0
9503547	3494	1.7347240963622665e-18
9503547	3495	1.120971543534284e-24
9503547	3496	5.263827724925654e-25
9503547	3497	1.734724923542879e-18
9503547	3498	1.0976400947938543e-24
9503547	3499	2.3203128188243956e-25
9503547	3500	0
9503547	3501	0
9503547	3502	0
9503547	3503	0
9503547	3504	1.8450111565276064e-24
9503547	3505	0
9503547	3506	0
9503547	3507	2.2450801403695992e-25
9503547	3508	1.1422701963295725e-24
9503547	3509	0
9503547	3510	0
9503547	3511	1.7347233725792305e-18
9503547	3512	6.099701288831377e-25
9503547	3513	3.8340826617562833e-25
9503547	3514	0
9503547	3515	7.00505279088831e-25
9503547	3516	0
9503547	3517	4.0086233139361227e-25
9503547	3518	0
9503547	3519	0
9503547	3520	1.982010263354624e-24
9503547	3521	0
9503547	3522	6.791049618443823e-25
9503547	3523	0
9503547	3524	0
9503547	3525	6.86166006503209e-27
9503547	3526	0
9503547	3527	0
9503547	3528	0
9503547	3529	0
9503547	3530	0
9503547	3531	1.1294509107968916e-24
9503547	3532	0
9503547	3533	3.279014244344327e-25
9503547	3534	0
9503547	3535	0
9503547	3536	0
9503547	3537	0
9503547	3538	0
9503547	3539	0
9503547	3540	6.01664064500646e-25
9503547	3541	0
9503547	3542	0
9503547	3543	3.7101025701823874e-25
9503547	3544	0
9503547	3545	0
9503547	3546	0
9503547	3547	0
9503547	3548	0
9503547	3549	0
9503547	3550	0
9503547	3551	9.547905982784915e-25
9503547	3552	1.0378273790610262e-25
9503547	3553	9.627716026642256e-25
9503547	3554	0
9503547	3555	0
9503547	3556	0
9503547	3557	1.0099203398550882e-24
9503547	3558	0
9503547	3559	2.0668879250152017e-25
9503547	3560	5.174949231924731e-25
9503547	3561	0
9503547	3562	0
9503547	3563	1.7347238895671134e-18
9503547	3564	0
9503547	3565	0
9503547	3566	0
9503547	3567	0
9503547	3568	0
9503547	3569	2.646962370306049e-26
9503547	3570	6.169694698280342e-26
9503547	3571	5.786897232312484e-25
9503547	3572	0
9503547	3573	0
9503547	3574	6.298934026901733e-25
9503547	3575	0
9503547	3576	0
9503547	3577	2.2143911338775928e-24
9503547	3578	0
9503547	3579	0
9503547	3580	0
9503547	3581	0
9503547	3582	0
9503547	3583	0
9503547	3584	0
9503547	3585	3.362455821704805e-26
9503547	3586	6.485278503414008e-26
9503547	3587	0
9503547	3588	4.739052305831283e-25
9503547	3589	0
9503547	3590	1.0100671665910725e-24
9503547	3591	1.7347238895671134e-18
9503547	3592	1.7347230623865008e-18
9503547	3593	0
9503547	3594	0
9503547	3595	0
9503547	3596	0
9503547	3597	0
9503547	3598	2.415517729766158e-25
9503547	3599	7.403069602389177e-25
9503547	3600	0
9503547	3601	0
9503547	3602	0
9503547	3603	0
9503547	3604	0
9503547	3605	0
9503547	3606	0
9503547	3607	0
9503547	3608	0
9503547	3609	2.375698003422864e-25
9503547	3610	3.8349585438801115e-26
9503547	3611	6.2415522230261984e-27
9503547	3612	9.899465766390026e-28
9503547	3613	1.421531901217757e-28
9503547	3614	2.101155113236063e-29
9503547	3615	3.254031673810676e-30
9503547	3616	5.2422576466163495e-31
9503547	3617	8.547412627689203e-32
9503547	3618	1.3907492600401324e-32
9503547	3619	2.2686050984221566e-33
9503547	3620	3.769180850760913e-34
9503547	3621	6.281523256417006e-35
9503547	3622	9.787923320803744e-36
9503547	3623	1.449914418202064e-36
9503547	3624	2.231868018620268e-37
9503547	3625	3.6091162216096327e-38
9503547	3626	0
9503547	3627	0
9503547	3628	2.0018089957462477e-25
9503547	3629	1.8453704826699346e-24
9503547	3630	2.92236529871325e-25
9503547	3631	0
9503547	3632	1.7347230623865008e-18
9503547	3633	3.545453247677888e-25
9503547	3634	0
9503547	3635	0
9503547	3636	0
9503547	3637	0
9503547	3638	0
9503547	3639	1.734723475976807e-18
9503547	3640	6.787112216450638e-25
9503547	3641	0
9503547	3642	0
9503547	3643	0
9503547	3644	0
9503547	3645	0
9503547	3646	0
9503547	3647	0
9503547	3648	0
9503547	3649	0
9503547	3650	0
9503547	3651	0
9503547	3652	0
9503599	0	0
9503599	1	0
9503599	2	0
9503599	3	3.5560846274899384e-25
9503599	4	0
9503599	5	0
9503599	6	0
9503599	7	0
9503599	8	0
9503599	9	4.8891656335619205e-25
9503599	10	9.39186300949686e-26
9503599	11	1.551307604217555e-26
9503599	12	2.43293292817712e-27
9503599	13	3.9136398695305255e-28
9503599	14	6.337879751791789e-29
9503599	15	1.0632652972114285e-29
9503599	16	1.7969887465314143e-30
9503599	17	3.119804559977851e-31
9503599	18	5.690515842832082e-32
9503599	19	8.822846970197394e-33
9503599	20	1.3275406880103118e-33
9503599	21	2.328749817894956e-34
9503599	22	4.278807759584966e-35
9503599	23	7.721004050185061e-36
9503599	24	1.4032901466477435e-36
9503599	25	2.4944074516247656e-37
9503599	26	4.537291763087226e-38
9503599	27	0
9503599	28	0
9503599	29	0
9503599	30	0
9503599	31	0
9503599	32	0
9503599	33	0
9503599	34	0
9503599	35	0
9503599	36	0
9503599	37	0
9503599	38	0
9503599	39	0
9503599	40	2.459644636651958e-24
9503599	41	0
9503599	42	0
9503599	43	0
9503599	44	0
9503599	45	0
9503599	46	0
9503599	47	0
9503599	48	0
9503599	49	0
9503599	50	0
9503599	51	0
9503599	52	0
9503599	53	0
9503599	54	0
9503599	55	0
9503599	56	0
9503599	57	0
9503599	58	0
9503599	59	0
9503599	60	0
9503599	61	0
9503599	62	0
9503599	63	0
9503599	64	0
9503599	65	0
9503599	66	0
9503599	67	0
9503599	68	0
9503599	69	0
9503599	70	0
9503599	71	0
9503599	72	1.7347240963622665e-18
9503599	73	3.114761817482767e-26
9503599	74	5.792836738631216e-27
9503599	75	1.0775115815659932e-27
9503599	76	2.0068014279407572e-28
9503599	77	3.742334359323046e-29
9503599	78	6.987395713491185e-30
9503599	79	1.3061587293568665e-30
9503599	80	2.439724419199448e-31
9503599	81	4.543719129470007e-32
9503599	82	8.417169176049238e-33
9503599	83	1.5515849521602472e-33
9503599	84	2.879813763543271e-34
9503599	85	5.383389897119233e-35
9503599	86	7.879603711938954e-25
9503599	87	1.4775849164689163e-25
9503599	88	2.7738521876548044e-26
9503599	89	5.2144133391556534e-27
9503599	90	9.817194853990664e-28
9503599	91	1.8511151493969478e-28
9503599	92	0
9503599	93	5.300690455469533e-26
9503599	94	4.4303734988086295e-26
9503599	95	0
9503599	96	0
9503599	97	0
9503599	98	8.222550636684408e-25
9503599	99	0
9503599	100	0
9503599	101	1.241272634365262e-24
9503599	102	1.0944345585054887e-24
9503599	103	1.7347221318083117e-18
9503599	104	1.7347257507234916e-18
9503599	105	2.8769772990628405e-24
9503599	106	0
9503599	107	0
9503599	108	2.1941848069170026e-25
9503599	109	1.972575684143407e-24
9503599	110	1.7347251303380322e-18
9503599	111	8.259474750467475e-25
9503599	112	0
9503599	113	0
9503599	114	1.4188337856473861e-24
9503599	115	0
9503599	116	0
9503599	117	0
9503599	118	0
9503599	119	2.1273722818531156e-24
9503599	120	2.6626668652957693e-24
9503599	121	0
9503599	122	0
9503599	123	0
9503599	124	2.9159955427264296e-24
9503599	125	0
9503599	126	1.4667266158870984e-26
9503599	127	0
9503599	128	2.8356071159141416e-25
9503599	129	1.5373350595082233e-26
9503599	130	0
9503599	131	0
9503599	132	0
9503599	133	2.897620802876343e-24
9503599	134	6.162624285898266e-25
9503599	135	7.762219237089805e-25
9503599	136	1.7347221318083117e-18
9503599	137	0
9503599	138	3.1539862003616514e-25
9503599	139	0
9503599	140	1.312982654447794e-24
9503599	141	1.1035754842447372e-25
9503599	142	4.199582873262973e-25
9503599	143	0
9503599	144	0
9503599	145	4.794339622373697e-25
9503599	146	5.878998222111235e-25
9503599	147	1.1697321947254494e-25
9503599	148	2.3298931339248764e-26
9503599	149	4.64476409132073e-27
9503599	150	9.260185099194765e-28
9503599	151	1.845143562863132e-28
9503599	152	3.691191590576397e-29
9503599	153	7.395234701023102e-30
9503599	154	1.4824383072344264e-30
9503599	155	0
9503599	156	0
9503599	157	1.7425957117854781e-25
9503599	158	6.6204549964233185e-25
9503599	159	0
9503599	160	1.7347240963622665e-18
9503599	161	0
9503599	162	1.1106554122614826e-24
9503599	163	0
9503599	164	0
9503599	165	3.447194705475822e-25
9503599	166	0
9503599	167	0
9503599	168	1.2371914624721012e-24
9503599	169	3.39607306755104e-25
9503599	170	1.7347228555913477e-18
9503599	171	1.7347238895671134e-18
9503599	172	0
9503599	173	1.1073913030509044e-24
9503599	174	1.6083567306582158e-24
9503599	175	0
9503599	176	0
9503599	177	0
9503599	178	0
9503599	179	0
9503599	180	2.8690028027795744e-25
9503599	181	0
9503599	182	1.8244636965293147e-25
9503599	183	0
9503599	184	0
9503599	185	6.571885816564992e-25
9503599	186	2.0703733343615977e-25
9503599	187	1.8577201001411695e-25
9503599	188	1.7347224420010414e-18
9503599	189	2.4203676466114566e-24
9503599	190	7.844096589556891e-25
9503599	191	0
9503599	192	8.037114089770237e-25
9503599	193	0
9503599	194	1.0823941745091004e-24
9503599	195	0
9503599	196	3.855095697600075e-25
9503599	197	1.0090921345122193e-24
9503599	198	0
9503599	199	2.7265719941896577e-25
9503599	200	3.2481176195228276e-24
9503599	201	0
9503599	202	0
9503599	203	1.3930475989851348e-24
9503599	204	2.1670563241207112e-24
9503599	205	0
9503599	206	1.7800336698406832e-24
9503599	207	0
9503599	208	0
9503599	209	0
9503599	210	1.5998043937618754e-24
9503599	211	1.734723269181654e-18
9503599	212	1.7347224420010414e-18
9503599	213	2.2121964735354614e-25
9503599	214	2.0349722151636733e-24
9503599	215	0
9503599	216	0
9503599	217	7.880749532403788e-25
9503599	218	0
9503599	219	0
9503599	220	0
9503599	221	0
9503599	222	0
9503599	223	0
9503599	224	1.1462623501999599e-25
9503599	225	0
9503599	226	9.95728633562549e-25
9503599	227	0
9503599	228	0
9503599	229	0
9503599	230	0
9503599	231	7.4088554040909075e-25
9503599	232	0
9503599	233	0
9503599	234	9.146211107313455e-25
9503599	235	1.1485345407779325e-24
9503599	236	0
9503599	237	1.581680166553003e-25
9503599	238	5.890321827367616e-25
9503599	239	9.762977075679846e-26
9503599	240	0
9503599	241	3.9577009866494255e-26
9503599	242	7.0663625674040215e-25
9503599	243	0
9503599	244	0
9503599	245	0
9503599	246	0
9503599	247	0
9503599	248	0
9503599	249	0
9503599	250	1.684276013923394e-24
9503599	251	7.606839769778751e-25
9503599	252	0
9503599	253	0
9503599	254	3.188802576413581e-26
9503599	255	0
9503599	256	1.4474984271451757e-24
9503599	257	0
9503599	258	9.117875223597916e-25
9503599	259	1.7347238895671134e-18
9503599	260	0
9503599	261	0
9503599	262	0
9503599	263	0
9503599	264	3.625143483285249e-25
9503599	265	9.398321191860775e-25
9503599	266	0
9503599	267	3.6029018582113335e-26
9503599	268	0
9503599	269	0
9503599	270	0
9503599	271	0
9503599	272	0
9503599	273	1.7347236827719602e-18
9503599	274	0
9503599	275	0
9503599	276	0
9503599	277	1.7347233725792305e-18
9503599	278	0
9503599	279	4.982247276073474e-25
9503599	280	7.554587595569174e-25
9503599	281	0
9503599	282	1.7347240963622665e-18
9503599	283	0
9503599	284	5.245446772795938e-26
9503599	285	0
9503599	286	0
9503599	287	0
9503599	288	0
9503599	289	1.0530476613663604e-24
9503599	290	3.8934466635454604e-25
9503599	291	1.0093244540488069e-24
9503599	292	5.292140928890167e-25
9503599	293	0
9503599	294	1.4655815842831701e-24
9503599	295	2.1937442774052433e-25
9503599	296	2.4177373871382235e-24
9503599	297	0
9503599	298	0
9503599	299	2.8444178540607485e-24
9503599	300	1.5349741775451956e-25
9503599	301	0
9503599	302	0
9503599	303	0
9503599	304	0
9503599	305	0
9503599	306	5.556206200456112e-25
9503599	307	0
9503599	308	0
9503599	309	0
9503599	310	1.734723269181654e-18
9503599	311	0
9503599	312	1.7347233725792305e-18
9503599	313	0
9503599	314	6.014140448974975e-25
9503599	315	0
9503599	316	2.111933978115101e-25
9503599	317	0
9503599	318	1.1122504890118395e-24
9503599	319	2.2918026461526096e-25
9503599	320	3.1685059248793428e-25
9503599	321	1.7347245099525728e-18
9503599	322	3.3628361389427828e-25
9503599	323	0
9503599	324	5.07253893943039e-26
9503599	325	0
9503599	326	0
9503599	327	1.734723269181654e-18
9503599	328	3.6533630100172675e-25
9503599	329	6.696903999786352e-26
9503599	330	0
9503599	331	2.4053961513141065e-25
9503599	332	0
9503599	333	0
9503599	334	0
9503599	335	0
9503599	336	0
9503599	337	0
9503599	338	1.7347229589889242e-18
9503599	339	1.1580199029099231e-24
9503599	340	1.7347229589889242e-18
9503599	341	2.6644952476588453e-24
9503599	342	0
9503599	343	0
9503599	344	0
9503599	345	0
9503599	346	9.662320396325907e-25
9503599	347	6.23880211832513e-25
9503599	348	0
9503599	349	8.190408992139244e-25
9503599	350	0
9503599	351	0
9503599	352	1.7347245099525728e-18
9503599	353	0
9503599	354	1.4953775509266598e-25
9503599	355	1.3175436509865556e-24
9503599	356	1.5447713369499748e-25
9503599	357	0
9503599	358	1.1513195155962022e-24
9503599	359	3.1735208615652525e-25
9503599	360	1.0422976565956874e-24
9503599	361	0
9503599	362	1.2522620584206697e-24
9503599	363	1.0863342389078399e-24
9503599	364	4.688946819360039e-25
9503599	365	0
9503599	366	0
9503599	367	0
9503599	368	0
9503599	369	1.6987772495136192e-24
9503599	370	0
9503599	371	2.3110407942634607e-24
9503599	372	4.308649302904633e-25
9503599	373	8.125187205090735e-26
9503599	374	1.5444965914878283e-26
9503599	375	2.9451861895883983e-27
9503599	376	5.637528207171874e-28
9503599	377	1.0729387016542887e-28
9503599	378	2.0374366238056727e-29
9503599	379	3.8775341900291995e-30
9503599	380	7.4131126535454365e-31
9503599	381	1.4200573611040854e-31
9503599	382	2.724710681865628e-32
9503599	383	5.2376270364138346e-33
9503599	384	9.845185794709061e-34
9503599	385	1.7691423012446928e-34
9503599	386	2.594857574706195e-35
9503599	387	4.0960751394988665e-36
9503599	388	7.496241426542769e-37
9503599	389	1.3882897062130426e-37
9503599	390	2.550697554884755e-38
9503599	391	0
9503599	392	0
9503599	393	0
9503599	394	0
9503599	395	0
9503599	396	0
9503599	397	0
9503599	398	0
9503599	399	0
9503599	400	0
9503599	401	0
9503599	402	0
9503599	403	0
9503599	404	0
9503599	405	0
9503599	406	0
9503599	407	0
9503599	408	0
9503599	409	0
9503599	410	0
9503599	411	0
9503599	412	0
9503599	413	0
9503599	414	0
9503599	415	0
9503599	416	0
9503599	417	0
9503599	418	0
9503599	419	0
9503599	420	0
9503599	421	0
9503599	422	0
9503599	423	0
9503599	424	0
9503599	425	0
9503599	426	0
9503599	427	0
9503599	428	0
9503599	429	0
9503599	430	0
9503599	431	3.8504633584531976e-25
9503599	432	0
9503599	433	1.7347243031574196e-18
9503599	434	8.962601759471002e-25
9503599	435	1.57389312334234e-25
9503599	436	2.354413057085804e-25
9503599	437	0
9503599	438	6.578274603821151e-25
9503599	439	8.627124607940892e-26
9503599	440	0
9503599	441	0
9503599	442	0
9503599	443	1.5694944842386342e-25
9503599	444	2.54569871178935e-24
9503599	445	0
9503599	446	0
9503599	447	0
9503599	448	1.1578032619838268e-24
9503599	449	2.1754565094699571e-26
9503599	450	1.2695084313534509e-24
9503599	451	0
9503599	452	6.07224498502516e-25
9503599	453	0
9503599	454	0
9503599	455	1.7347233725792305e-18
9503599	456	7.907944526035151e-25
9503599	457	0
9503599	458	0
9503599	459	0
9503599	460	0
9503599	461	1.7381702021071883e-24
9503599	462	7.2679613951519745e-25
9503599	463	1.6378893410188781e-25
9503599	464	0
9503599	465	1.2314275516604907e-24
9503599	466	0
9503599	467	0
9503599	468	9.432259960155646e-25
9503599	469	1.7347238895671134e-18
9503599	470	0
9503599	471	0
9503599	472	0
9503599	473	0
9503599	474	0
9503599	475	1.734723475976807e-18
9503599	476	0
9503599	477	0
9503599	478	6.2109671612844065e-25
9503599	479	0
9503599	480	0
9503599	481	0
9503599	482	0
9503599	483	0
9503599	484	0
9503599	485	1.7347251303380322e-18
9503599	486	0
9503599	487	0
9503599	488	0
9503599	489	9.472437632134684e-25
9503599	490	1.173871865585113e-25
9503599	491	0
9503599	492	5.610724377615936e-25
9503599	493	0
9503599	494	0
9503599	495	9.775107044692783e-26
9503599	496	1.7347223386034648e-18
9503599	497	2.4590975616141874e-24
9503599	498	0
9503599	499	0
9503599	500	7.098822714539669e-25
9503599	501	7.689847658530632e-25
9503599	502	3.9393741454474277e-26
9503599	503	4.86533808991972e-25
9503599	504	6.229487643186733e-25
9503599	505	0
9503599	506	0
9503599	507	2.542911123869332e-25
9503599	508	0
9503599	509	6.274207674865646e-25
9503599	510	0
9503599	511	1.9002431541990424e-25
9503599	512	1.0243985012638357e-24
9503599	513	0
9503599	514	0
9503599	515	0
9503599	516	0
9503599	517	0
9503599	518	0
9503599	519	0
9503599	520	5.790533881085553e-25
9503599	521	0
9503599	522	2.039154755683155e-24
9503599	523	1.178386615153306e-24
9503599	524	0
9503599	525	2.4670455324495154e-24
9503599	526	0
9503599	527	3.2563929676338223e-24
9503599	528	2.3763325434135014e-25
9503599	529	0
9503599	530	1.707324557421689e-24
9503599	531	0
9503599	532	0
9503599	533	1.4322524082528087e-24
9503599	534	0
9503599	535	0
9503599	536	0
9503599	537	0
9503599	538	2.129060641405515e-25
9503599	539	8.871871908533138e-25
9503599	540	2.0284214649029114e-26
9503599	541	1.7347229589889242e-18
9503599	542	0
9503599	543	1.7347228555913477e-18
9503599	544	0
9503599	545	1.5050558881575901e-24
9503599	546	1.7715905408759093e-25
9503599	547	1.734723269181654e-18
9503599	548	0
9503599	549	0
9503599	550	4.162118882797896e-25
9503599	551	4.0442112945609714e-25
9503599	552	0
9503599	553	2.766824854473724e-26
9503599	554	0
9503599	555	1.718004945217476e-24
9503599	556	6.729791117886951e-25
9503599	557	0
9503599	558	0
9503599	559	0
9503599	560	0
9503599	561	0
9503599	562	5.566619164405029e-26
9503599	563	0
9503599	564	2.5681102994104856e-25
9503599	565	7.631503505980486e-25
9503599	566	0
9503599	567	0
9503599	568	6.030035996215178e-25
9503599	569	1.8754089254341666e-24
9503599	570	0
9503599	571	1.162285766862519e-24
9503599	572	1.6147420666479142e-24
9503599	573	1.397712922378612e-24
9503599	574	0
9503599	575	5.837762983481135e-25
9503599	576	9.895619106512101e-25
9503599	577	2.1190732679149642e-24
9503599	578	0
9503599	579	0
9503599	580	0
9503599	581	0
9503599	582	0
9503599	583	1.633240854875347e-25
9503599	584	2.5709543894928402e-25
9503599	585	1.167433675914765e-24
9503599	586	1.7347251303380322e-18
9503599	587	1.7347221318083117e-18
9503599	588	1.0489357732017024e-25
9503599	589	2.0038157592815168e-24
9503599	590	0
9503599	591	7.464986308763843e-25
9503599	592	0
9503599	593	1.2403295511530704e-24
9503599	594	1.7347236827719602e-18
9503599	595	2.34009671077024e-25
9503599	596	0
9503599	597	1.7347229589889242e-18
9503599	598	1.7347243031574196e-18
9503599	599	0
9503599	600	3.6415229473869987e-25
9503599	601	0
9503599	602	4.652756839256893e-25
9503599	603	0
9503599	604	0
9503599	605	0
9503599	606	0
9503599	607	0
9503599	608	1.3670079907570813e-24
9503599	609	1.7347245099525728e-18
9503599	610	1.7347227521937711e-18
9503599	611	0
9503599	612	3.418777716998465e-25
9503599	613	2.1406923954529987e-24
9503599	614	0
9503599	615	0
9503599	616	0
9503599	617	5.393132874128824e-25
9503599	618	0
9503599	619	4.925505497237058e-25
9503599	620	0
9503599	621	0
9503599	622	0
9503599	623	1.4435116720416085e-25
9503599	624	7.896103723847783e-25
9503599	625	1.5985543943537461e-25
9503599	626	0
9503599	627	7.968181944757827e-25
9503599	628	1.8417589788382197e-25
9503599	629	0
9503599	630	0
9503599	631	1.1254880680395138e-25
9503599	632	3.6552281730200494e-25
9503599	633	1.7347243031574196e-18
9503599	634	5.1277400975708125e-26
9503599	635	0
9503599	636	0
9503599	637	0
9503599	638	0
9503599	639	0
9503599	640	0
9503599	641	1.1917876856035875e-24
9503599	642	0
9503599	643	9.375932333294471e-25
9503599	644	0
9503599	645	6.297713264650904e-26
9503599	646	2.515316522885668e-25
9503599	647	0
9503599	648	1.8666883392978845e-25
9503599	649	1.6124102431158874e-25
9503599	650	3.1146314089143724e-25
9503599	651	7.916418371271422e-25
9503599	652	0
9503599	653	7.378664711171968e-26
9503599	654	2.875182048857784e-25
9503599	655	0
9503599	656	0
9503599	657	0
9503599	658	1.1113557235300926e-24
9503599	659	0
9503599	660	1.886174115777265e-24
9503599	661	1.734723269181654e-18
9503599	662	0
9503599	663	0
9503599	664	1.734722545398618e-18
9503599	665	0
9503599	666	9.243528932886045e-25
9503599	667	1.7347220284107351e-18
9503599	668	0
9503599	669	3.6523932041419114e-25
9503599	670	0
9503599	671	1.734723475976807e-18
9503599	672	1.3667284381737936e-24
9503599	673	0
9503599	674	0
9503599	675	0
9503599	676	2.6360082970799567e-25
9503599	677	5.240010042044768e-25
9503599	678	0
9503599	679	0
9503599	680	1.7263600915394146e-25
9503599	681	0
9503599	682	0
9503599	683	0
9503599	684	0
9503599	685	9.135281439471618e-25
9503599	686	0
9503599	687	1.3444416384871027e-24
9503599	688	0
9503599	689	5.374076459849013e-25
9503599	690	9.470855966019716e-25
9503599	691	0
9503599	692	2.3650254549323226e-25
9503599	693	0
9503599	694	0
9503599	695	1.734724923542879e-18
9503599	696	0
9503599	697	0
9503599	698	0
9503599	699	0
9503599	700	0
9503599	701	0
9503599	702	0
9503599	703	2.9989903166657612e-25
9503599	704	1.7347245099525728e-18
9503599	705	0
9503599	706	1.7347228555913477e-18
9503599	707	3.6871203403039376e-25
9503599	708	0
9503599	709	0
9503599	710	7.607956007959639e-25
9503599	711	0
9503599	712	2.194327541437041e-25
9503599	713	7.620401767853697e-25
9503599	714	0
9503599	715	9.589628836062054e-25
9503599	716	0
9503599	717	1.2950316561633274e-25
9503599	718	3.1203558273769153e-25
9503599	719	9.974062448851147e-25
9503599	720	0
9503599	721	1.7347243031574196e-18
9503599	722	0
9503599	723	5.584072711933044e-26
9503599	724	0
9503599	725	0
9503599	726	1.092207111131984e-24
9503599	727	0
9503599	728	4.632032477200606e-25
9503599	729	0
9503599	730	0
9503599	731	5.205392853371407e-25
9503599	732	0
9503599	733	1.7347229589889242e-18
9503599	734	0
9503599	735	1.7347224420010414e-18
9503599	736	0
9503599	737	0
9503599	738	0
9503599	739	2.673206293508555e-25
9503599	740	0
9503599	741	1.4372645099698403e-25
9503599	742	0
9503599	743	0
9503599	744	0
9503599	745	0
9503599	746	0
9503599	747	0
9503599	748	0
9503599	749	0
9503599	750	0
9503599	751	0
9503599	752	0
9503599	753	0
9503599	754	0
9503599	755	1.5060525646075303e-25
9503599	756	8.988625294658111e-25
9503599	757	0
9503599	758	0
9503599	759	0
9503599	760	0
9503599	761	4.759736238766178e-25
9503599	762	0
9503599	763	1.4458053344273451e-24
9503599	764	0
9503599	765	0
9503599	766	0
9503599	767	0
9503599	768	0
9503599	769	0
9503599	770	0
9503599	771	0
9503599	772	0
9503599	773	0
9503599	774	0
9503599	775	0
9503599	776	1.2774910134609955e-24
9503599	777	0
9503599	778	0
9503599	779	0
9503599	780	0
9503599	781	0
9503599	782	0
9503599	783	0
9503599	784	0
9503599	785	0
9503599	786	0
9503599	787	0
9503599	788	0
9503599	789	0
9503599	790	0
9503599	791	0
9503599	792	0
9503599	793	0
9503599	794	0
9503599	795	0
9503599	796	0
9503599	797	0
9503599	798	0
9503599	799	0
9503599	800	0
9503599	801	0
9503599	802	0
9503599	803	0
9503599	804	7.219968576792525e-25
9503599	805	8.029229671541585e-26
9503599	806	1.8665937992487744e-25
9503599	807	0
9503599	808	0
9503599	809	0
9503599	810	0
9503599	811	3.8445693348960323e-25
9503599	812	1.5872634775211244e-24
9503599	813	8.211341909297349e-26
9503599	814	0
9503599	815	0
9503599	816	0
9503599	817	0
9503599	818	0
9503599	819	0
9503599	820	0
9503599	821	0
9503599	822	0
9503599	823	0
9503599	824	1.7347251303380322e-18
9503599	825	0
9503599	826	0
9503599	827	5.488200227450239e-26
9503599	828	0
9503599	829	1.734723269181654e-18
9503599	830	2.3132170642857392e-24
9503599	831	0
9503599	832	0
9503599	833	0
9503599	834	0
9503599	835	0
9503599	836	4.708377942569829e-25
9503599	837	4.205107857827915e-25
9503599	838	0
9503599	839	0
9503599	840	0
9503599	841	0
9503599	842	1.734723475976807e-18
9503599	843	0
9503599	844	0
9503599	845	0
9503599	846	1.7347230623865008e-18
9503599	847	0
9503599	848	1.5606731457736134e-24
9503599	849	0
9503599	850	0
9503599	851	0
9503599	852	1.734723269181654e-18
9503599	853	0
9503599	854	0
9503599	855	1.734724923542879e-18
9503599	856	1.734723475976807e-18
9503599	857	0
9503599	858	0
9503599	859	0
9503599	860	0
9503599	861	8.805412349420531e-25
9503599	862	0
9503599	863	0
9503599	864	1.9766736193308037e-24
9503599	865	8.458262275164447e-25
9503599	866	5.343681156132782e-25
9503599	867	0
9503599	868	1.7347222352058883e-18
9503599	869	0
9503599	870	0
9503599	871	0
9503599	872	0
9503599	873	1.4408377786995553e-24
9503599	874	0
9503599	875	4.426291636662177e-25
9503599	876	1.7347243031574196e-18
9503599	877	0
9503599	878	0
9503599	879	1.734723475976807e-18
9503599	880	3.3170274792146644e-25
9503599	881	1.7347231657840774e-18
9503599	882	9.91389602760994e-26
9503599	883	0
9503599	884	0
9503599	885	0
9503599	886	7.264711288222464e-26
9503599	887	0
9503599	888	0
9503599	889	0
9503599	890	0
9503599	891	0
9503599	892	4.8135700790907225e-25
9503599	893	6.184238581663256e-25
9503599	894	0
9503599	895	8.60692607098174e-25
9503599	896	6.62388654136103e-25
9503599	897	2.4421380875318738e-25
9503599	898	0
9503599	899	0
9503599	900	1.0453770737468307e-24
9503599	901	0
9503599	902	0
9503599	903	3.2334180840225524e-25
9503599	904	0
9503599	905	0
9503599	906	1.4492502900004453e-24
9503599	907	7.816166969207541e-25
9503599	908	0
9503599	909	4.602343697032613e-25
9503599	910	9.080849050935237e-25
9503599	911	7.020674702002015e-25
9503599	912	0
9503599	913	0
9503599	914	0
9503599	915	0
9503599	916	0
9503599	917	1.854986894319805e-24
9503599	918	4.707527451906388e-26
9503599	919	0
9503599	920	0
9503599	921	5.988916621530533e-25
9503599	922	0
9503599	923	0
9503599	924	1.8583786017818028e-24
9503599	925	0
9503599	926	1.7347227521937711e-18
9503599	927	1.391303747998434e-25
9503599	928	7.443199449675836e-25
9503599	929	1.7347238895671134e-18
9503599	930	2.669984289748793e-25
9503599	931	6.775902996025513e-25
9503599	932	0
9503599	933	2.005610023410442e-24
9503599	934	1.0861962868570394e-24
9503599	935	0
9503599	936	4.964304141746156e-25
9503599	937	0
9503599	938	0
9503599	939	0
9503599	940	1.7347236827719602e-18
9503599	941	3.0465743078610795e-24
9503599	942	0
9503599	943	1.2031321956739577e-25
9503599	944	0
9503599	945	7.024742266044561e-26
9503599	946	0
9503599	947	0
9503599	948	0
9503599	949	0
9503599	950	6.526182666982947e-25
9503599	951	0
9503599	952	0
9503599	953	0
9503599	954	0
9503599	955	1.7347236827719602e-18
9503599	956	0
9503599	957	1.375048159710707e-24
9503599	958	6.442423881256909e-25
9503599	959	7.425022122267281e-25
9503599	960	0
9503599	961	4.0921437157573644e-25
9503599	962	0
9503599	963	0
9503599	964	0
9503599	965	0
9503599	966	1.7347228555913477e-18
9503599	967	1.2339414541502038e-24
9503599	968	0
9503599	969	2.7193519447546224e-25
9503599	970	1.384735371626821e-24
9503599	971	2.7124410301868206e-24
9503599	972	1.0883567550093101e-25
9503599	973	1.4425911699728287e-25
9503599	974	0
9503599	975	0
9503599	976	0
9503599	977	1.929008474069861e-24
9503599	978	1.5910931260450362e-25
9503599	979	0
9503599	980	0
9503599	981	0
9503599	982	0
9503599	983	1.3263922051528065e-24
9503599	984	0
9503599	985	5.784409362232643e-25
9503599	986	0
9503599	987	0
9503599	988	1.400187554386387e-25
9503599	989	0
9503599	990	1.8814941984570415e-24
9503599	991	9.81498827753478e-26
9503599	992	0
9503599	993	0
9503599	994	0
9503599	995	0
9503599	996	1.9291136144373848e-25
9503599	997	8.615380687733447e-25
9503599	998	0
9503599	999	1.7347238895671134e-18
9503599	1000	0
9503599	1001	0
9503599	1002	7.772637624457446e-25
9503599	1003	0
9503599	1004	0
9503599	1005	0
9503599	1006	5.938647939459521e-25
9503599	1007	1.7347240963622665e-18
9503599	1008	0
9503599	1009	1.893626829875534e-25
9503599	1010	0
9503599	1011	0
9503599	1012	1.6037030429630908e-24
9503599	1013	0
9503599	1014	0
9503599	1015	0
9503599	1016	0
9503599	1017	0
9503599	1018	0
9503599	1019	6.972463467779433e-25
9503599	1020	0
9503599	1021	0
9503599	1022	0
9503599	1023	8.644382172837766e-26
9503599	1024	0
9503599	1025	0
9503599	1026	0
9503599	1027	6.983053925432025e-25
9503599	1028	1.5731850713760976e-24
9503599	1029	0
9503599	1030	8.417902179101077e-25
9503599	1031	0
9503599	1032	1.2602989733230614e-24
9503599	1033	7.796584483311561e-25
9503599	1034	1.7347226487961945e-18
9503599	1035	0
9503599	1036	5.306645122708787e-25
9503599	1037	0
9503599	1038	0
9503599	1039	0
9503599	1040	3.7875677249989592e-25
9503599	1041	0
9503599	1042	0
9503599	1043	9.519192431911002e-25
9503599	1044	0
9503599	1045	1.7347227521937711e-18
9503599	1046	8.257903438151888e-25
9503599	1047	0
9503599	1048	2.381110575308812e-25
9503599	1049	1.7347253371331853e-18
9503599	1050	1.7347222352058883e-18
9503599	1051	1.7347243031574196e-18
9503599	1052	1.8575644233719048e-25
9503599	1053	7.113585753342814e-25
9503599	1054	0
9503599	1055	4.702348087025546e-25
9503599	1056	1.3707837748723085e-24
9503599	1057	0
9503599	1058	1.0751387249409433e-24
9503599	1059	0
9503599	1060	0
9503599	1061	2.4004655241374423e-26
9503599	1062	0
9503599	1063	1.7347231657840774e-18
9503599	1064	2.1437754610858287e-24
9503599	1065	0
9503599	1066	0
9503599	1067	0
9503599	1068	1.2085900284543424e-24
9503599	1069	1.8235227826846124e-24
9503599	1070	0
9503599	1071	2.0453334101156855e-25
9503599	1072	0
9503599	1073	0
9503599	1074	1.7820655043615964e-25
9503599	1075	1.3960753457469862e-24
9503599	1076	4.342973626966931e-25
9503599	1077	3.768847316160966e-25
9503599	1078	2.347463192510807e-25
9503599	1079	4.18250292532929e-26
9503599	1080	0
9503599	1081	1.9344946072352204e-24
9503599	1082	0
9503599	1083	0
9503599	1084	1.6486781232334235e-25
9503599	1085	0
9503599	1086	0
9503599	1087	0
9503599	1088	0
9503599	1089	5.777045838720471e-25
9503599	1090	0
9503599	1091	0
9503599	1092	1.7347231657840774e-18
9503599	1093	7.075058772807952e-25
9503599	1094	0
9503599	1095	2.3938057138565336e-24
9503599	1096	1.7347236827719602e-18
9503599	1097	0
9503599	1098	3.6265525860772e-25
9503599	1099	2.1179852808152447e-25
9503599	1100	0
9503599	1101	6.4827913728912655e-25
9503599	1102	0
9503599	1103	0
9503599	1104	0
9503599	1105	0
9503599	1106	0
9503599	1107	0
9503599	1108	0
9503599	1109	0
9503599	1110	1.7347236827719602e-18
9503599	1111	1.7347251303380322e-18
9503599	1112	0
9503599	1113	6.696467661098152e-26
9503599	1114	1.1111954861587195e-24
9503599	1115	0
9503599	1116	8.04796388544542e-26
9503599	1117	9.344577577502265e-26
9503599	1118	0
9503599	1119	0
9503599	1120	0
9503599	1121	0
9503599	1122	0
9503599	1123	0
9503599	1124	1.7347236827719602e-18
9503599	1125	0
9503599	1126	1.7347233725792305e-18
9503599	1127	2.3638861918737637e-24
9503599	1128	0
9503599	1129	0
9503599	1130	0
9503599	1131	0
9503599	1132	2.417096930690797e-25
9503599	1133	0
9503599	1134	0
9503599	1135	0
9503599	1136	0
9503599	1137	0
9503599	1138	0
9503599	1139	7.44634207430701e-25
9503599	1140	1.349845532903093e-24
9503599	1141	0
9503599	1142	0
9503599	1143	1.7347230623865008e-18
9503599	1144	6.740026588132193e-25
9503599	1145	1.2392842118460394e-25
9503599	1146	0
9503599	1147	0
9503599	1148	0
9503599	1149	0
9503599	1150	0
9503599	1151	7.058699769785931e-25
9503599	1152	0
9503599	1153	0
9503599	1154	0
9503599	1155	0
9503599	1156	0
9503599	1157	0
9503599	1158	0
9503599	1159	0
9503599	1160	0
9503599	1161	1.7347229589889242e-18
9503599	1162	4.603447116223791e-25
9503599	1163	0
9503599	1164	0
9503599	1165	1.7347236827719602e-18
9503599	1166	0
9503599	1167	0
9503599	1168	2.3804370853109794e-26
9503599	1169	0
9503599	1170	0
9503599	1171	0
9503599	1172	2.3578695004458365e-25
9503599	1173	0
9503599	1174	7.715714161093796e-26
9503599	1175	0
9503599	1176	1.9010670208069326e-24
9503599	1177	1.499772368985356e-25
9503599	1178	0
9503599	1179	7.650165982845752e-25
9503599	1180	6.035605847244104e-25
9503599	1181	6.726180600131367e-25
9503599	1182	9.908250741756952e-26
9503599	1183	0
9503599	1184	8.130907679248752e-26
9503599	1185	8.526750192879603e-25
9503599	1186	0
9503599	1187	3.628454480415881e-26
9503599	1188	0
9503599	1189	3.19869982254571e-25
9503599	1190	0
9503599	1191	0
9503599	1192	0
9503599	1193	1.616402495593888e-25
9503599	1194	0
9503599	1195	1.2065153242736111e-24
9503599	1196	3.6873238417655814e-26
9503599	1197	1.4510811375538501e-24
9503599	1198	3.978967567318536e-25
9503599	1199	0
9503599	1200	0
9503599	1201	5.720680740966298e-25
9503599	1202	0
9503599	1203	0
9503599	1204	6.139328237290958e-25
9503599	1205	1.0513963782765065e-24
9503599	1206	1.7347236827719602e-18
9503599	1207	1.8469272503625817e-25
9503599	1208	6.510526736242705e-25
9503599	1209	0
9503599	1210	0
9503599	1211	7.284530925428076e-25
9503599	1212	0
9503599	1213	1.7347243031574196e-18
9503599	1214	9.042536295439948e-26
9503599	1215	0
9503599	1216	0
9503599	1217	1.071132297618552e-24
9503599	1218	0
9503599	1219	1.0688273446611094e-24
9503599	1220	0
9503599	1221	1.206703516903313e-25
9503599	1222	0
9503599	1223	2.852102443961346e-25
9503599	1224	4.757823251071017e-25
9503599	1225	1.4397582225507603e-24
9503599	1226	2.6518779598217076e-25
9503599	1227	0
9503599	1228	0
9503599	1229	2.1715364624166876e-24
9503599	1230	1.734724716747726e-18
9503599	1231	1.7347221318083117e-18
9503599	1232	0
9503599	1233	0
9503599	1234	0
9503599	1235	2.004133078580642e-24
9503599	1236	0
9503599	1237	1.3723577495934508e-24
9503599	1238	2.560214048268256e-25
9503599	1239	1.4800737479729853e-24
9503599	1240	1.7347217182180054e-18
9503599	1241	0
9503599	1242	1.70045752324174e-24
9503599	1243	0
9503599	1244	2.300601896512284e-25
9503599	1245	0
9503599	1246	1.050810747661993e-24
9503599	1247	0
9503599	1248	0
9503599	1249	0
9503599	1250	0
9503599	1251	0
9503599	1252	6.183082900437107e-25
9503599	1253	0
9503599	1254	7.374228354656231e-25
9503599	1255	0
9503599	1256	0
9503599	1257	1.7347229589889242e-18
9503599	1258	0
9503599	1259	0
9503599	1260	0
9503599	1261	0
9503599	1262	0
9503599	1263	0
9503599	1264	4.937214658260867e-25
9503599	1265	0
9503599	1266	0
9503599	1267	1.618922043369454e-25
9503599	1268	1.3966803034536776e-24
9503599	1269	0
9503599	1270	0
9503599	1271	0
9503599	1272	0
9503599	1273	4.509132385509764e-25
9503599	1274	0
9503599	1275	1.7347223386034648e-18
9503599	1276	0
9503599	1277	0
9503599	1278	1.5005351235249948e-24
9503599	1279	0
9503599	1280	0
9503599	1281	1.1322166817824997e-25
9503599	1282	0
9503599	1283	0
9503599	1284	0
9503599	1285	1.0346897834181228e-24
9503599	1286	0
9503599	1287	0
9503599	1288	0
9503599	1289	7.635632206743186e-25
9503599	1290	1.1136933649112953e-25
9503599	1291	0
9503599	1292	0
9503599	1293	0
9503599	1294	0
9503599	1295	0
9503599	1296	5.375729616483517e-27
9503599	1297	0
9503599	1298	0
9503599	1299	0
9503599	1300	8.252579120079712e-25
9503599	1301	8.331587977080188e-25
9503599	1302	0
9503599	1303	1.1998502384853988e-24
9503599	1304	6.93194658561115e-25
9503599	1305	0
9503599	1306	3.2995093437000345e-26
9503599	1307	0
9503599	1308	7.133554288044287e-25
9503599	1309	0
9503599	1310	0
9503599	1311	0
9503599	1312	0
9503599	1313	0
9503599	1314	9.316043985522355e-25
9503599	1315	4.708428232452537e-25
9503599	1316	1.8181783240074499e-25
9503599	1317	0
9503599	1318	1.0989873706123586e-24
9503599	1319	1.7347253371331853e-18
9503599	1320	6.811733058340652e-25
9503599	1321	1.734722545398618e-18
9503599	1322	0
9503599	1323	1.4986276578561704e-24
9503599	1324	1.7071232006756312e-24
9503599	1325	1.3734468706807215e-24
9503599	1326	0
9503599	1327	0
9503599	1328	0
9503599	1329	0
9503599	1330	4.049883697507576e-26
9503599	1331	5.3647679011674055e-25
9503599	1332	2.8130748325745072e-24
9503599	1333	1.692434610620416e-24
9503599	1334	0
9503599	1335	0
9503599	1336	0
9503599	1337	0
9503599	1338	0
9503599	1339	0
9503599	1340	0
9503599	1341	0
9503599	1342	0
9503599	1343	0
9503599	1344	0
9503599	1345	1.6677523361874083e-24
9503599	1346	7.062410374268864e-25
9503599	1347	0
9503599	1348	1.0160061059160289e-24
9503599	1349	0
9503599	1350	1.0776209743868344e-24
9503599	1351	0
9503599	1352	0
9503599	1353	0
9503599	1354	1.0698274230737034e-24
9503599	1355	0
9503599	1356	2.8901856902370217e-25
9503599	1357	0
9503599	1358	0
9503599	1359	1.3028878972665202e-24
9503599	1360	0
9503599	1361	0
9503599	1362	9.47133026863898e-25
9503599	1363	1.734723475976807e-18
9503599	1364	1.1075275787722813e-24
9503599	1365	0
9503599	1366	0
9503599	1367	1.7347233725792305e-18
9503599	1368	2.4180663421357006e-24
9503599	1369	1.2522388856315788e-24
9503599	1370	2.91590797916595e-25
9503599	1371	1.7347238895671134e-18
9503599	1372	1.734723269181654e-18
9503599	1373	1.9627977532231925e-24
9503599	1374	0
9503599	1375	1.8377044803044165e-25
9503599	1376	0
9503599	1377	0
9503599	1378	0
9503599	1379	2.2493422079290886e-25
9503599	1380	0
9503599	1381	8.303397046555984e-26
9503599	1382	5.650842391989016e-25
9503599	1383	1.0344185138743399e-24
9503599	1384	1.7347243031574196e-18
9503599	1385	5.752668064596879e-25
9503599	1386	0
9503599	1387	0
9503599	1388	0
9503599	1389	1.155572387995765e-25
9503599	1390	4.797931897720847e-25
9503599	1391	3.6378660840532336e-25
9503599	1392	0
9503599	1393	0
9503599	1394	1.2352897160448396e-24
9503599	1395	0
9503599	1396	3.7316796415734123e-25
9503599	1397	0
9503599	1398	1.7347228555913477e-18
9503599	1399	0
9503599	1400	2.743545815679685e-25
9503599	1401	0
9503599	1402	9.798066594820208e-25
9503599	1403	0
9503599	1404	1.282260663709188e-24
9503599	1405	4.076956171179597e-25
9503599	1406	0
9503599	1407	2.505154515312224e-25
9503599	1408	0
9503599	1409	8.890779795095638e-26
9503599	1410	0
9503599	1411	9.384126625947455e-25
9503599	1412	1.7347257507234916e-18
9503599	1413	0
9503599	1414	5.766410021565829e-25
9503599	1415	4.0241643668070424e-25
9503599	1416	3.1784021849353404e-25
9503599	1417	0
9503599	1418	0
9503599	1419	1.7347240963622665e-18
9503599	1420	7.028112674262118e-25
9503599	1421	1.7347217182180054e-18
9503599	1422	0
9503599	1423	1.1189585677193864e-24
9503599	1424	1.818518643532343e-25
9503599	1425	0
9503599	1426	0
9503599	1427	0
9503599	1428	0
9503599	1429	0
9503599	1430	0
9503599	1431	0
9503599	1432	5.331283713969168e-25
9503599	1433	1.948549741983543e-24
9503599	1434	0
9503599	1435	2.325499394386949e-26
9503599	1436	7.740912597077851e-25
9503599	1437	0
9503599	1438	0
9503599	1439	1.7347243031574196e-18
9503599	1440	3.133223934043739e-19
9503599	1441	5.771655309028165e-20
9503599	1442	1.064355427715715e-20
9503599	1443	2.046452105598293e-21
9503599	1444	3.965923606311439e-22
9503599	1445	7.595180563371765e-23
9503599	1446	1.434422544881549e-23
9503599	1447	2.7207086869039894e-24
9503599	1448	5.174949724962797e-25
9503599	1449	9.86062203200907e-26
9503599	1450	1.8818329279341724e-26
9503599	1451	0
9503599	1452	1.5396325244500421e-25
9503599	1453	2.959113397906839e-26
9503599	1454	5.685511596178315e-27
9503599	1455	1.1889996292974068e-25
9503599	1456	0
9503599	1457	1.7347245099525728e-18
9503599	1458	9.871205833647774e-25
9503599	1459	0
9503599	1460	0
9503599	1461	0
9503599	1462	0
9503599	1463	0
9503599	1464	0
9503599	1465	1.637543795290488e-24
9503599	1466	1.148717309988911e-25
9503599	1467	2.1357352058505415e-26
9503599	1468	4.0613147850622944e-27
9503599	1469	7.7265290473628075e-28
9503599	1470	1.48429109697991e-28
9503599	1471	2.8539362788246873e-29
9503599	1472	5.462369528045111e-30
9503599	1473	1.0302542184957044e-30
9503599	1474	1.9576749921772373e-31
9503599	1475	3.755492274146885e-32
9503599	1476	7.232716088905746e-33
9503599	1477	1.3393913241055313e-33
9503599	1478	2.5312946117925882e-34
9503599	1479	4.529132668026493e-35
9503599	1480	7.195236507637983e-36
9503599	1481	1.2374918306235947e-36
9503599	1482	2.189504411862309e-37
9503599	1483	3.9235409723332994e-38
9503599	1484	0
9503599	1485	0
9503599	1486	0
9503599	1487	0
9503599	1488	0
9503599	1489	0
9503599	1490	0
9503599	1491	0
9503599	1492	0
9503599	1493	0
9503599	1494	0
9503599	1495	0
9503599	1496	0
9503599	1497	0
9503599	1498	0
9503599	1499	0
9503599	1500	0
9503599	1501	0
9503599	1502	0
9503599	1503	0
9503599	1504	0
9503599	1505	0
9503599	1506	0
9503599	1507	0
9503599	1508	0
9503599	1509	0
9503599	1510	0
9503599	1511	0
9503599	1512	0
9503599	1513	0
9503599	1514	0
9503599	1515	0
9503599	1516	0
9503599	1517	0
9503599	1518	0
9503599	1519	0
9503599	1520	0
9503599	1521	0
9503599	1522	0
9503599	1523	0
9503599	1524	0
9503599	1525	1.522865409169086e-24
9503599	1526	6.6352855814414735e-25
9503599	1527	0
9503599	1528	1.7347236827719602e-18
9503599	1529	0
9503599	1530	0
9503599	1531	1.901833078701612e-25
9503599	1532	3.076535097129954e-25
9503599	1533	0
9503599	1534	0
9503599	1535	1.4554054758210454e-24
9503599	1536	0
9503599	1537	5.360646102937626e-25
9503599	1538	3.2225833260083747e-25
9503599	1539	0
9503599	1540	2.41180949186594e-24
9503599	1541	0
9503599	1542	0
9503599	1543	2.757345951140395e-24
9503599	1544	0
9503599	1545	0
9503599	1546	5.846289583790443e-25
9503599	1547	1.5207319348509157e-24
9503599	1548	0
9503599	1549	0
9503599	1550	0
9503599	1551	7.175888508522973e-25
9503599	1552	0
9503599	1553	1.5178881898952072e-25
9503599	1554	0
9503599	1555	1.0708959351698252e-24
9503599	1556	0
9503599	1557	0
9503599	1558	5.469862909189343e-25
9503599	1559	0
9503599	1560	0
9503599	1561	0
9503599	1562	0
9503599	1563	0
9503599	1564	1.7347236827719602e-18
9503599	1565	0
9503599	1566	0
9503599	1567	2.9813637127766635e-25
9503599	1568	1.734724923542879e-18
9503599	1569	0
9503599	1570	1.1556992713419892e-24
9503599	1571	0
9503599	1572	7.03670041129158e-25
9503599	1573	0
9503599	1574	0
9503599	1575	0
9503599	1576	0
9503599	1577	0
9503599	1578	1.734723475976807e-18
9503599	1579	0
9503599	1580	9.404362880318637e-25
9503599	1581	0
9503599	1582	1.2463447634668003e-25
9503599	1583	0
9503599	1584	3.318583014312147e-25
9503599	1585	0
9503599	1586	0
9503599	1587	0
9503599	1588	1.171939452190161e-24
9503599	1589	0
9503599	1590	1.2009031705786426e-24
9503599	1591	0
9503599	1592	0
9503599	1593	5.04227761880853e-25
9503599	1594	0
9503599	1595	4.46919630218295e-25
9503599	1596	2.3139388720140164e-24
9503599	1597	0
9503599	1598	0
9503599	1599	0
9503599	1600	1.4186842472020402e-25
9503599	1601	0
9503599	1602	7.085888353922439e-25
9503599	1603	0
9503599	1604	0
9503599	1605	0
9503599	1606	0
9503599	1607	0
9503599	1608	0
9503599	1609	0
9503599	1610	0
9503599	1611	0
9503599	1612	0
9503599	1613	0
9503599	1614	0
9503599	1615	0
9503599	1616	0
9503599	1617	1.7347243031574196e-18
9503599	1618	4.0323275980618826e-25
9503599	1619	9.225699690351919e-25
9503599	1620	1.7347236827719602e-18
9503599	1621	0
9503599	1622	0
9503599	1623	0
9503599	1624	2.2910970100728894e-24
9503599	1625	0
9503599	1626	0
9503599	1627	0
9503599	1628	0
9503599	1629	0
9503599	1630	0
9503599	1631	4.17754998818015e-25
9503599	1632	0
9503599	1633	0
9503599	1634	0
9503599	1635	0
9503599	1636	0
9503599	1637	0
9503599	1638	9.243377816718889e-26
9503599	1639	7.99125514015941e-25
9503599	1640	0
9503599	1641	5.3190603142427685e-25
9503599	1642	1.7347245099525728e-18
9503599	1643	4.817966499523132e-25
9503599	1644	0
9503599	1645	0
9503599	1646	6.577519762542468e-26
9503599	1647	0
9503599	1648	1.0857000933476554e-24
9503599	1649	0
9503599	1650	0
9503599	1651	6.185454906571493e-25
9503599	1652	0
9503599	1653	7.192150383046038e-25
9503599	1654	0
9503599	1655	0
9503599	1656	0
9503599	1657	5.9113821948657215e-26
9503599	1658	0
9503599	1659	1.2108227020313442e-24
9503599	1660	1.302056240657191e-24
9503599	1661	2.2255395134054024e-24
9503599	1662	0
9503599	1663	0
9503599	1664	0
9503599	1665	0
9503599	1666	0
9503599	1667	0
9503599	1668	0
9503599	1669	0
9503599	1670	1.7347221318083117e-18
9503599	1671	0
9503599	1672	4.691476104637403e-25
9503599	1673	3.0117214469922837e-24
9503599	1674	0
9503599	1675	0
9503599	1676	0
9503599	1677	6.317527971475858e-25
9503599	1678	0
9503599	1679	0
9503599	1680	0
9503599	1681	0
9503599	1682	0
9503599	1683	0
9503599	1684	0
9503599	1685	0
9503599	1686	0
9503599	1687	0
9503599	1688	1.907412223498078e-24
9503599	1689	0
9503599	1690	8.288756774231213e-25
9503599	1691	0
9503599	1692	0
9503599	1693	1.0977009356911695e-24
9503599	1694	1.7347233725792305e-18
9503599	1695	2.3589579805836217e-24
9503599	1696	7.757534882426989e-26
9503599	1697	1.2576112256113602e-24
9503599	1698	0
9503599	1699	1.809397439315725e-24
9503599	1700	0
9503599	1701	1.4062700910479968e-24
9503599	1702	0
9503599	1703	0
9503599	1704	0
9503599	1705	2.5310434511073804e-24
9503599	1706	1.134247579531088e-24
9503599	1707	5.598332851909111e-25
9503599	1708	1.8422675476030543e-26
9503599	1709	1.389870609600777e-25
9503599	1710	0
9503599	1711	1.4838345437310134e-24
9503599	1712	0
9503599	1713	0
9503599	1714	0
9503599	1715	8.77884548628495e-25
9503599	1716	0
9503599	1717	1.734722545398618e-18
9503599	1718	0
9503599	1719	1.734722545398618e-18
9503599	1720	0
9503599	1721	1.7347230623865008e-18
9503599	1722	0
9503599	1723	1.7347221318083117e-18
9503599	1724	0
9503599	1725	8.240966594516793e-25
9503599	1726	0
9503599	1727	1.3803141760316066e-25
9503599	1728	2.0309673655630925e-24
9503599	1729	0
9503599	1730	1.953663335586412e-28
9503599	1731	1.734723269181654e-18
9503599	1732	0
9503599	1733	4.997773044764355e-25
9503599	1734	0
9503599	1735	0
9503599	1736	7.508031983171425e-25
9503599	1737	0
9503599	1738	0
9503599	1739	0
9503599	1740	0
9503599	1741	0
9503599	1742	1.0981683357775129e-26
9503599	1743	1.7347224420010414e-18
9503599	1744	1.7347240963622665e-18
9503599	1745	1.7347243031574196e-18
9503599	1746	0
9503599	1747	1.7347259575186448e-18
9503599	1748	0
9503599	1749	0
9503599	1750	0
9503599	1751	5.870255178091057e-25
9503599	1752	0
9503599	1753	2.515106488669653e-24
9503599	1754	0
9503599	1755	0
9503599	1756	3.9477587507937955e-25
9503599	1757	1.452631890182095e-25
9503599	1758	1.7347238895671134e-18
9503599	1759	1.7347230623865008e-18
9503599	1760	0
9503599	1761	0
9503599	1762	0
9503599	1763	0
9503599	1764	0
9503599	1765	1.1933434179162965e-24
9503599	1766	4.637665930140015e-25
9503599	1767	6.634596807263602e-25
9503599	1768	8.075387648739297e-25
9503599	1769	0
9503599	1770	0
9503599	1771	0
9503599	1772	1.2783172466516013e-24
9503599	1773	0
9503599	1774	0
9503599	1775	1.7347253371331853e-18
9503599	1776	1.7347230623865008e-18
9503599	1777	0
9503599	1778	1.7347222352058883e-18
9503599	1779	0
9503599	1780	2.642716819521763e-25
9503599	1781	4.2338288042728144e-26
9503599	1782	5.351448724339847e-26
9503599	1783	0
9503599	1784	0
9503599	1785	4.872697977276157e-26
9503599	1786	0
9503599	1787	1.7347236827719602e-18
9503599	1788	0
9503599	1789	5.02291847915634e-25
9503599	1790	2.1780489036197397e-24
9503599	1791	0
9503599	1792	0
9503599	1793	0
9503599	1794	0
9503599	1795	0
9503599	1796	0
9503599	1797	0
9503599	1798	0
9503599	1799	0
9503599	1800	1.122994034983851e-25
9503599	1801	0
9503599	1802	0
9503599	1803	0
9503599	1804	0
9503599	1805	1.006098012946453e-24
9503599	1806	0
9503599	1807	0
9503599	1808	1.7347222352058883e-18
9503599	1809	0
9503599	1810	0
9503599	1811	3.43767192175464e-25
9503599	1812	0
9503599	1813	0
9503599	1814	0
9503599	1815	0
9503599	1816	0
9503599	1817	0
9503599	1818	0
9503599	1819	0
9503599	1820	0
9503599	1821	0
9503599	1822	0
9503599	1823	0
9503599	1824	0
9503599	1825	0
9503599	1826	0
9503599	1827	0
9503599	1828	0
9503599	1829	3.8369864094445953e-25
9503599	1830	0
9503599	1831	2.5630175613177985e-24
9503599	1832	0
9503599	1833	0
9503599	1834	0
9503599	1835	4.1863307496123587e-26
9503599	1836	1.4101651657232354e-25
9503599	1837	0
9503599	1838	0
9503599	1839	0
9503599	1840	0
9503599	1841	1.6069847043288102e-24
9503599	1842	8.567886330858485e-25
9503599	1843	2.247886956774182e-24
9503599	1844	0
9503599	1845	0
9503599	1846	0
9503599	1847	0
9503599	1848	0
9503599	1849	0
9503599	1850	0
9503599	1851	0
9503599	1852	0
9503599	1853	0
9503599	1854	0
9503599	1855	0
9503599	1856	0
9503599	1857	0
9503599	1858	0
9503599	1859	0
9503599	1860	1.3508619801794703e-24
9503599	1861	2.6322935017734644e-25
9503599	1862	5.038084514948489e-26
9503599	1863	9.824969833176155e-27
9503599	1864	1.9115008772438867e-27
9503599	1865	3.669934138815223e-28
9503599	1866	7.117897629302525e-29
9503599	1867	1.3849091396190184e-29
9503599	1868	2.7024425165517297e-30
9503599	1869	3.6104429715732146e-31
9503599	1870	6.588980852248906e-32
9503599	1871	1.2937620129528687e-32
9503599	1872	2.46770831118352e-33
9503599	1873	4.604638665023891e-34
9503599	1874	8.370016263505791e-35
9503599	1875	1.4659863833677669e-35
9503599	1876	2.6152236385285793e-36
9503599	1877	4.823630737105939e-37
9503599	1878	8.40387667907835e-38
9503599	1879	1.5054503930752984e-38
9503599	1880	0
9503599	1881	0
9503599	1882	0
9503599	1883	0
9503599	1884	0
9503599	1885	0
9503599	1886	0
9503599	1887	0
9503599	1888	0
9503599	1889	0
9503599	1890	0
9503599	1891	0
9503599	1892	0
9503599	1893	0
9503599	1894	0
9503599	1895	0
9503599	1896	0
9503599	1897	0
9503599	1898	0
9503599	1899	0
9503599	1900	0
9503599	1901	0
9503599	1902	0
9503599	1903	0
9503599	1904	0
9503599	1905	0
9503599	1906	0
9503599	1907	2.31871512897229e-25
9503599	1908	0
9503599	1909	6.041038633690748e-25
9503599	1910	1.1646149526408938e-25
9503599	1911	1.734723475976807e-18
9503599	1912	0
9503599	1913	1.7347238895671134e-18
9503599	1914	3.301221171864364e-25
9503599	1915	3.303879140076893e-25
9503599	1916	1.7347220284107351e-18
9503599	1917	3.1425046420226426e-19
9503599	1918	0
9503599	1919	0
9503599	1920	0
9503599	1921	6.432970369383967e-25
9503599	1922	5.41132819742678e-26
9503599	1923	0
9503599	1924	0
9503599	1925	5.537709877419008e-25
9503599	1926	4.305581250280905e-27
9503599	1927	2.9599202547014605e-25
9503599	1928	1.8927435521807194e-26
9503599	1929	2.3942189783632563e-25
9503599	1930	0
9503599	1931	0
9503599	1932	0
9503599	1933	0
9503599	1934	0
9503599	1935	0
9503599	1936	1.7347240963622665e-18
9503599	1937	0
9503599	1938	0
9503599	1939	0
9503599	1940	5.4504066410381985e-25
9503599	1941	0
9503599	1942	1.011674963723526e-24
9503599	1943	1.2095705332557255e-25
9503599	1944	7.839391034257248e-25
9503599	1945	1.734724716747726e-18
9503599	1946	0
9503599	1947	0
9503599	1948	1.5879619152450844e-24
9503599	1949	0
9503599	1950	1.7347228555913477e-18
9503599	1951	0
9503599	1952	0
9503599	1953	0
9503599	1954	0
9503599	1955	0
9503599	1956	3.471931066184644e-24
9503599	1957	1.41943921174024e-25
9503599	1958	0
9503599	1959	8.407849132940166e-25
9503599	1960	0
9503599	1961	2.002403698261171e-24
9503599	1962	0
9503599	1963	2.691340578693969e-24
9503599	1964	0
9503599	1965	5.44955812252702e-25
9503599	1966	0
9503599	1967	1.7347236827719602e-18
9503599	1968	0
9503599	1969	0
9503599	1970	0
9503599	1971	0
9503599	1972	0
9503599	1973	0
9503599	1974	0
9503599	1975	4.351032334151829e-25
9503599	1976	8.278990676224577e-25
9503599	1977	7.71148315493245e-25
9503599	1978	8.189652548486847e-26
9503599	1979	0
9503599	1980	1.7347238895671134e-18
9503599	1981	8.065230078508445e-26
9503599	1982	0
9503599	1983	9.926815597085197e-25
9503599	1984	0
9503599	1985	1.7347226487961945e-18
9503599	1986	1.4621263735183021e-24
9503599	1987	8.426095485677928e-25
9503599	1988	0
9503599	1989	3.262861824271861e-26
9503599	1990	2.40533964915177e-24
9503599	1991	1.6997738766597528e-25
9503599	1992	2.27053742133818e-25
9503599	1993	2.5285930519205377e-25
9503599	1994	4.0821042281432627e-25
9503599	1995	1.9407293693996346e-24
9503599	1996	0
9503599	1997	0
9503599	1998	4.483501801661067e-25
9503599	1999	3.139736907223031e-25
9503599	2000	8.987916305919544e-26
9503599	2001	0
9503599	2002	0
9503599	2003	0
9503599	2004	0
9503599	2005	0
9503599	2006	0
9503599	2007	0
9503599	2008	1.7347240963622665e-18
9503599	2009	0
9503599	2010	0
9503599	2011	0
9503599	2012	0
9503599	2013	1.7478775299763854e-24
9503599	2014	7.434164034082661e-25
9503599	2015	3.2568413364508273e-25
9503599	2016	8.288795231200343e-25
9503599	2017	0
9503599	2018	1.4890172612707023e-24
9503599	2019	0
9503599	2020	2.8142600960846018e-24
9503599	2021	6.147411103341078e-25
9503599	2022	5.416820887998414e-25
9503599	2023	0
9503599	2024	2.7288680724619166e-24
9503599	2025	0
9503599	2026	0
9503599	2027	0
9503599	2028	0
9503599	2029	7.432767750280419e-25
9503599	2030	0
9503599	2031	0
9503599	2032	1.0695230213719012e-24
9503599	2033	0
9503599	2034	0
9503599	2035	0
9503599	2036	6.324265336644511e-25
9503599	2037	0
9503599	2038	0
9503599	2039	0
9503599	2040	2.206910119394349e-25
9503599	2041	1.7347245099525728e-18
9503599	2042	2.14924976133761e-24
9503599	2043	0
9503599	2044	1.7654099635949224e-24
9503599	2045	0
9503599	2046	4.930842141260878e-25
9503599	2047	2.911415810741169e-24
9503599	2048	1.2557235800727795e-24
9503599	2049	3.474089685444168e-25
9503599	2050	0
9503599	2051	0
9503599	2052	0
9503599	2053	0
9503599	2054	0
9503599	2055	8.428516302580825e-25
9503599	2056	1.734723475976807e-18
9503599	2057	0
9503599	2058	0
9503599	2059	0
9503599	2060	1.7347229589889242e-18
9503599	2061	0
9503599	2062	0
9503599	2063	0
9503599	2064	2.8045198332726116e-25
9503599	2065	0
9503599	2066	1.7347228555913477e-18
9503599	2067	1.7347236827719602e-18
9503599	2068	2.6860620145542957e-25
9503599	2069	0
9503599	2070	6.283942711474139e-26
9503599	2071	5.8095493732059055e-25
9503599	2072	0
9503599	2073	1.7480275121559906e-25
9503599	2074	0
9503599	2075	0
9503599	2076	7.9463300046451395e-25
9503599	2077	0
9503599	2078	0
9503599	2079	6.380997254719612e-25
9503599	2080	1.817973959729191e-25
9503599	2081	0
9503599	2082	0
9503599	2083	1.7347227521937711e-18
9503599	2084	0
9503599	2085	0
9503599	2086	0
9503599	2087	1.7347226487961945e-18
9503599	2088	0
9503599	2089	0
9503599	2090	0
9503599	2091	0
9503599	2092	0
9503599	2093	1.734723475976807e-18
9503599	2094	6.424092725971836e-25
9503599	2095	0
9503599	2096	1.583375872372582e-24
9503599	2097	0
9503599	2098	0
9503599	2099	3.382376963122206e-25
9503599	2100	4.396526928632056e-25
9503599	2101	0
9503599	2102	0
9503599	2103	7.952280481060835e-25
9503599	2104	0
9503599	2105	0
9503599	2106	0
9503599	2107	0
9503599	2108	1.7347231657840774e-18
9503599	2109	0
9503599	2110	0
9503599	2111	2.2311009827872106e-24
9503599	2112	0
9503599	2113	1.7347238895671134e-18
9503599	2114	0
9503599	2115	0
9503599	2116	3.464787536257415e-25
9503599	2117	0
9503599	2118	0
9503599	2119	8.773210061193278e-25
9503599	2120	0
9503599	2121	0
9503599	2122	2.9326093971246433e-25
9503599	2123	3.524517125772355e-26
9503599	2124	6.509388804386923e-25
9503599	2125	0
9503599	2126	0
9503599	2127	0
9503599	2128	1.2624827621758427e-25
9503599	2129	0
9503599	2130	4.0870622189325767e-25
9503599	2131	5.622629767789918e-25
9503599	2132	2.097240457679228e-25
9503599	2133	0
9503599	2134	0
9503599	2135	0
9503599	2136	1.7347229589889242e-18
9503599	2137	1.7347227521937711e-18
9503599	2138	0
9503599	2139	3.078924113077609e-26
9503599	2140	0
9503599	2141	2.1402958079588505e-26
9503599	2142	1.1574496304311582e-25
9503599	2143	4.373890564956739e-25
9503599	2144	0
9503599	2145	0
9503599	2146	0
9503599	2147	0
9503599	2148	0
9503599	2149	4.387989481485302e-27
9503599	2150	0
9503599	2151	0
9503599	2152	1.1253070244617656e-24
9503599	2153	0
9503599	2154	0
9503599	2155	2.0739151226108137e-24
9503599	2156	1.6561307633759825e-25
9503599	2157	1.7347245099525728e-18
9503599	2158	1.7347230623865008e-18
9503599	2159	2.8954221741378733e-19
9503599	2160	4.237574869157843e-20
9503599	2161	6.52944386924109e-21
9503599	2162	1.1277303065549914e-21
9503599	2163	2.0236778805911796e-22
9503599	2164	3.62384145850042e-23
9503599	2165	6.012168099496696e-24
9503599	2166	0
9503599	2167	0
9503599	2168	0
9503599	2169	0
9503599	2170	0
9503599	2171	0
9503599	2172	0
9503599	2173	0
9503599	2174	2.4568069868793376e-26
9503599	2175	1.734726371108951e-18
9503599	2176	3.1022204292034273e-19
9503599	2177	1.274925144759151e-24
9503599	2178	0
9503599	2179	0
9503599	2180	0
9503599	2181	0
9503599	2182	0
9503599	2183	0
9503599	2184	0
9503599	2185	0
9503599	2186	0
9503599	2187	0
9503599	2188	0
9503599	2189	0
9503599	2190	0
9503599	2191	0
9503599	2192	0
9503599	2193	0
9503599	2194	0
9503599	2195	0
9503599	2196	0
9503599	2197	0
9503599	2198	0
9503599	2199	0
9503599	2200	0
9503599	2201	0
9503599	2202	0
9503599	2203	0
9503599	2204	0
9503599	2205	0
9503599	2206	0
9503599	2207	0
9503599	2208	0
9503599	2209	0
9503599	2210	0
9503599	2211	0
9503599	2212	0
9503599	2213	0
9503599	2214	0
9503599	2215	0
9503599	2216	0
9503599	2217	0
9503599	2218	0
9503599	2219	0
9503599	2220	0
9503599	2221	0
9503599	2222	0
9503599	2223	0
9503599	2224	0
9503599	2225	0
9503599	2226	0
9503599	2227	0
9503599	2228	0
9503599	2229	0
9503599	2230	0
9503599	2231	0
9503599	2232	0
9503599	2233	0
9503599	2234	0
9503599	2235	0
9503599	2236	0
9503599	2237	0
9503599	2238	0
9503599	2239	0
9503599	2240	0
9503599	2241	0
9503599	2242	0
9503599	2243	0
9503599	2244	0
9503599	2245	0
9503599	2246	0
9503599	2247	0
9503599	2248	0
9503599	2249	0
9503599	2250	0
9503599	2251	0
9503599	2252	0
9503599	2253	0
9503599	2254	0
9503599	2255	0
9503599	2256	0
9503599	2257	0
9503599	2258	0
9503599	2259	0
9503599	2260	0
9503599	2261	0
9503599	2262	0
9503599	2263	0
9503599	2264	0
9503599	2265	0
9503599	2266	0
9503599	2267	0
9503599	2268	0
9503599	2269	0
9503599	2270	0
9503599	2271	0
9503599	2272	0
9503599	2273	0
9503599	2274	0
9503599	2275	0
9503599	2276	0
9503599	2277	0
9503599	2278	0
9503599	2279	0
9503599	2280	0
9503599	2281	0
9503599	2282	0
9503599	2283	0
9503599	2284	0
9503599	2285	0
9503599	2286	1.734723475976807e-18
9503599	2287	0
9503599	2288	4.213485067603296e-25
9503599	2289	0
9503599	2290	0
9503599	2291	0
9503599	2292	1.2488220332282272e-24
9503599	2293	9.517436723358819e-26
9503599	2294	0
9503599	2295	0
9503599	2296	0
9503599	2297	8.997741568494071e-25
9503599	2298	7.774175903222627e-25
9503599	2299	0
9503599	2300	1.3334024668908596e-25
9503599	2301	0
9503599	2302	0
9503599	2303	2.2800381662578223e-24
9503599	2304	8.792424740692199e-25
9503599	2305	0
9503599	2306	0
9503599	2307	0
9503599	2308	9.454389480699359e-25
9503599	2309	0
9503599	2310	2.452855255967367e-25
9503599	2311	0
9503599	2312	1.881616669112577e-25
9503599	2313	0
9503599	2314	0
9503599	2315	2.7958822993985073e-25
9503599	2316	0
9503599	2317	1.787847139891671e-24
9503599	2318	0
9503599	2319	0
9503599	2320	0
9503599	2321	0
9503599	2322	0
9503599	2323	0
9503599	2324	0
9503599	2325	0
9503599	2326	0
9503599	2327	7.306824134609622e-25
9503599	2328	0
9503599	2329	0
9503599	2330	1.281569498296698e-25
9503599	2331	2.3803665808675753e-25
9503599	2332	1.480898255530361e-25
9503599	2333	0
9503599	2334	1.6131499481259519e-24
9503599	2335	9.67939824884781e-25
9503599	2336	0
9503599	2337	0
9503599	2338	0
9503599	2339	0
9503599	2340	0
9503599	2341	0
9503599	2342	0
9503599	2343	0
9503599	2344	0
9503599	2345	0
9503599	2346	1.6065949084340179e-24
9503599	2347	0
9503599	2348	0
9503599	2349	0
9503599	2350	1.7347231657840774e-18
9503599	2351	4.1127435857020468e-25
9503599	2352	0
9503599	2353	0
9503599	2354	0
9503599	2355	0
9503599	2356	0
9503599	2357	0
9503599	2358	1.7347245099525728e-18
9503599	2359	3.6772233406908414e-26
9503599	2360	1.734724923542879e-18
9503599	2361	2.3818668957016925e-27
9503599	2362	0
9503599	2363	0
9503599	2364	0
9503599	2365	0
9503599	2366	0
9503599	2367	1.1920056084286548e-24
9503599	2368	0
9503599	2369	7.759296014397895e-25
9503599	2370	0
9503599	2371	0
9503599	2372	0
9503599	2373	0
9503599	2374	0
9503599	2375	1.0459648737288335e-24
9503599	2376	1.2314617685022547e-24
9503599	2377	0
9503599	2378	0
9503599	2379	4.919046698575561e-25
9503599	2380	0
9503599	2381	0
9503599	2382	0
9503599	2383	6.784034672844145e-25
9503599	2384	6.587715789742449e-25
9503599	2385	4.89896796986639e-27
9503599	2386	0
9503599	2387	5.202791091498375e-25
9503599	2388	0
9503599	2389	2.1438875286381767e-25
9503599	2390	1.7347230623865008e-18
9503599	2391	5.077203942349124e-25
9503599	2392	0
9503599	2393	0
9503599	2394	0
9503599	2395	1.7347228555913477e-18
9503599	2396	0
9503599	2397	0
9503599	2398	1.121136218248249e-24
9503599	2399	0
9503599	2400	4.165635230282918e-25
9503599	2401	0
9503599	2402	5.906798789746871e-26
9503599	2403	0
9503599	2404	4.3101964563549975e-25
9503599	2405	0
9503599	2406	5.765607848632832e-25
9503599	2407	7.119676745607252e-26
9503599	2408	0
9503599	2409	1.411569954432111e-24
9503599	2410	2.005171416747139e-24
9503599	2411	0
9503599	2412	0
9503599	2413	0
9503599	2414	0
9503599	2415	4.001487574010333e-25
9503599	2416	1.734722545398618e-18
9503599	2417	1.7347214080252757e-18
9503599	2418	0
9503599	2419	0
9503599	2420	9.235916425150662e-25
9503599	2421	0
9503599	2422	0
9503599	2423	0
9503599	2424	0
9503599	2425	2.140393614385146e-25
9503599	2426	1.5469663424187523e-25
9503599	2427	9.753919966411777e-27
9503599	2428	0
9503599	2429	3.888066632171853e-25
9503599	2430	7.889232252325243e-25
9503599	2431	1.7347226487961945e-18
9503599	2432	0
9503599	2433	0
9503599	2434	0
9503599	2435	1.7347231657840774e-18
9503599	2436	0
9503599	2437	0
9503599	2438	0
9503599	2439	0
9503599	2440	0
9503599	2441	8.004356640680934e-25
9503599	2442	0
9503599	2443	4.432549275792842e-25
9503599	2444	7.6679242278984085e-25
9503599	2445	0
9503599	2446	6.756558154477231e-25
9503599	2447	4.243002763562469e-25
9503599	2448	0
9503599	2449	3.22781519944322e-25
9503599	2450	0
9503599	2451	1.7347236827719602e-18
9503599	2452	5.898725661198549e-25
9503599	2453	1.2457491241795519e-24
9503599	2454	6.222309995025353e-25
9503599	2455	4.414117540742353e-25
9503599	2456	0
9503599	2457	0
9503599	2458	8.923200129407475e-25
9503599	2459	6.107114116150126e-25
9503599	2460	1.2913816707105797e-24
9503599	2461	4.5446285994246223e-26
9503599	2462	1.2339393833903276e-24
9503599	2463	2.9891007126236514e-25
9503599	2464	0
9503599	2465	3.2815795214004924e-25
9503599	2466	0
9503599	2467	6.193161584577437e-25
9503599	2468	1.3106100566677287e-25
9503599	2469	0
9503599	2470	0
9503599	2471	0
9503599	2472	0
9503599	2473	0
9503599	2474	0
9503599	2475	1.670368346860541e-25
9503599	2476	0
9503599	2477	0
9503599	2478	4.0887419996226317e-25
9503599	2479	9.189711855855736e-25
9503599	2480	4.411988602374388e-25
9503599	2481	0
9503599	2482	0
9503599	2483	0
9503599	2484	6.84684279204171e-25
9503599	2485	1.7347236827719602e-18
9503599	2486	0
9503599	2487	0
9503599	2488	6.0211080629203395e-25
9503599	2489	1.7347236827719602e-18
9503599	2490	6.516940175402152e-27
9503599	2491	0
9503599	2492	0
9503599	2493	4.697329945592209e-25
9503599	2494	1.6172346205893797e-25
9503599	2495	1.7347240963622665e-18
9503599	2496	1.7347240963622665e-18
9503599	2497	0
9503599	2498	0
9503599	2499	2.159188422667263e-24
9503599	2500	2.364577036811511e-24
9503599	2501	2.0215535679063474e-25
9503599	2502	0
9503599	2503	0
9503599	2504	0
9503599	2505	5.063131156838047e-28
9503599	2506	1.7347253371331853e-18
9503599	2507	0
9503599	2508	1.7347228555913477e-18
9503599	2509	2.971263004081622e-19
9503599	2510	3.941324333298524e-20
9503599	2511	4.249849211628235e-21
9503599	2512	6.446603629208786e-22
9503599	2513	1.1789797596679417e-22
9503599	2514	2.1693419302644533e-23
9503599	2515	3.947594470510283e-24
9503599	2516	7.1680206070695245e-25
9503599	2517	1.303322214498651e-25
9503599	2518	2.3760277842591015e-26
9503599	2519	4.34507783639441e-27
9503599	2520	7.967726254325546e-28
9503599	2521	1.461696327613602e-28
9503599	2522	2.5674220004558283e-29
9503599	2523	4.597588991037824e-30
9503599	2524	8.4039880934072385e-31
9503599	2525	1.5487892739456866e-31
9503599	2526	2.8666066620685e-32
9503599	2527	5.3234473075734774e-33
9503599	2528	9.916947888116839e-34
9503599	2529	1.8532535138208354e-34
9503599	2530	3.473004660180735e-35
9503599	2531	6.534371058129549e-36
9503599	2532	1.0813079915189941e-36
9503599	2533	1.9489864402766144e-37
9503599	2534	3.619675285798013e-38
9503599	2535	0
9503599	2536	0
9503599	2537	0
9503599	2538	0
9503599	2539	0
9503599	2540	0
9503599	2541	0
9503599	2542	0
9503599	2543	0
9503599	2544	0
9503599	2545	0
9503599	2546	0
9503599	2547	0
9503599	2548	0
9503599	2549	0
9503599	2550	0
9503599	2551	0
9503599	2552	0
9503599	2553	0
9503599	2554	0
9503599	2555	0
9503599	2556	0
9503599	2557	0
9503599	2558	0
9503599	2559	0
9503599	2560	0
9503599	2561	0
9503599	2562	0
9503599	2563	0
9503599	2564	0
9503599	2565	0
9503599	2566	0
9503599	2567	0
9503599	2568	0
9503599	2569	0
9503599	2570	0
9503599	2571	0
9503599	2572	0
9503599	2573	0
9503599	2574	0
9503599	2575	0
9503599	2576	0
9503599	2577	0
9503599	2578	0
9503599	2579	0
9503599	2580	0
9503599	2581	0
9503599	2582	0
9503599	2583	0
9503599	2584	0
9503599	2585	0
9503599	2586	0
9503599	2587	0
9503599	2588	0
9503599	2589	0
9503599	2590	0
9503599	2591	0
9503599	2592	0
9503599	2593	0
9503599	2594	0
9503599	2595	0
9503599	2596	0
9503599	2597	0
9503599	2598	0
9503599	2599	0
9503599	2600	0
9503599	2601	0
9503599	2602	0
9503599	2603	0
9503599	2604	6.12593042089191e-25
9503599	2605	0
9503599	2606	0
9503599	2607	0
9503599	2608	0
9503599	2609	0
9503599	2610	0
9503599	2611	0
9503599	2612	0
9503599	2613	0
9503599	2614	0
9503599	2615	0
9503599	2616	0
9503599	2617	0
9503599	2618	0
9503599	2619	0
9503599	2620	0
9503599	2621	0
9503599	2622	0
9503599	2623	0
9503599	2624	0
9503599	2625	0
9503599	2626	0
9503599	2627	0
9503599	2628	1.2118855934935163e-24
9503599	2629	1.449167360997784e-24
9503599	2630	1.8191535533015294e-25
9503599	2631	0
9503599	2632	1.5267376315299765e-24
9503599	2633	2.998713525095642e-24
9503599	2634	5.502638600687079e-25
9503599	2635	1.0107745652818778e-25
9503599	2636	1.8545104531479307e-26
9503599	2637	3.4106932793895096e-27
9503599	2638	6.282977627979007e-28
9503599	2639	1.1589383347966057e-28
9503599	2640	2.140257660101477e-29
9503599	2641	3.957123244981002e-30
9503599	2642	7.324023817487577e-31
9503599	2643	0
9503599	2644	0
9503599	2645	8.564259542846731e-25
9503599	2646	1.1998158244284085e-24
9503599	2647	8.287748018348662e-25
9503599	2648	1.5453903462415404e-25
9503599	2649	1.2482292042579536e-24
9503599	2650	5.662150713065359e-25
9503599	2651	7.195413308965258e-25
9503599	2652	1.9212120631359484e-25
9503599	2653	0
9503599	2654	6.51637367466459e-25
9503599	2655	0
9503599	2656	7.41525306603225e-25
9503599	2657	0
9503599	2658	1.7347243031574196e-18
9503599	2659	0
9503599	2660	1.7347233725792305e-18
9503599	2661	0
9503599	2662	0
9503599	2663	0
9503599	2664	0
9503599	2665	0
9503599	2666	6.26462548005754e-25
9503599	2667	0
9503599	2668	4.0237413401466176e-25
9503599	2669	1.5566343258503016e-25
9503599	2670	0
9503599	2671	0
9503599	2672	2.285351243062099e-25
9503599	2673	6.452613992000101e-25
9503599	2674	2.530960620712332e-25
9503599	2675	2.194643578837195e-25
9503599	2676	6.475242467066366e-25
9503599	2677	2.2811919739393212e-25
9503599	2678	6.335926672975941e-25
9503599	2679	1.7347243031574196e-18
9503599	2680	0
9503599	2681	1.7347238895671134e-18
9503599	2682	5.9767681635901295e-25
9503599	2683	0
9503599	2684	0
9503599	2685	0
9503599	2686	0
9503599	2687	0
9503599	2688	2.0249022084933007e-24
9503599	2689	0
9503599	2690	0
9503599	2691	0
9503599	2692	2.888186913918418e-25
9503599	2693	0
9503599	2694	0
9503599	2695	1.6467775107937132e-24
9503599	2696	4.873907091502683e-25
9503599	2697	0
9503599	2698	1.7347230623865008e-18
9503599	2699	0
9503599	2700	2.18250522817714e-25
9503599	2701	1.0034210134645854e-24
9503599	2702	0
9503599	2703	0
9503599	2704	0
9503599	2705	0
9503599	2706	0
9503599	2707	0
9503599	2708	0
9503599	2709	0
9503599	2710	0
9503599	2711	0
9503599	2712	0
9503599	2713	1.7347236827719602e-18
9503599	2714	3.182199810636881e-25
9503599	2715	0
9503599	2716	6.1053564354456805e-25
9503599	2717	1.3975825631140241e-24
9503599	2718	0
9503599	2719	0
9503599	2720	1.7347217182180054e-18
9503599	2721	3.600790114545912e-26
9503599	2722	0
9503599	2723	5.636543302005754e-25
9503599	2724	0
9503599	2725	0
9503599	2726	0
9503599	2727	0
9503599	2728	0
9503599	2729	1.7347224420010414e-18
9503599	2730	7.781767703359247e-25
9503599	2731	1.0995447008418973e-24
9503599	2732	1.7347238895671134e-18
9503599	2733	0
9503599	2734	0
9503599	2735	0
9503599	2736	0
9503599	2737	0
9503599	2738	4.569563075154219e-25
9503599	2739	1.7347222352058883e-18
9503599	2740	0
9503599	2741	3.8241536146689125e-25
9503599	2742	0
9503599	2743	5.368567745540242e-25
9503599	2744	9.50654107514352e-25
9503599	2745	2.1027491719879995e-25
9503599	2746	6.948730587445859e-25
9503599	2747	2.9731063112512626e-25
9503599	2748	2.7342078719293576e-24
9503599	2749	0
9503599	2750	0
9503599	2751	0
9503599	2752	0
9503599	2753	0
9503599	2754	6.901557198351708e-25
9503599	2755	0
9503599	2756	0
9503599	2757	9.451022030710196e-25
9503599	2758	5.743617364823665e-25
9503599	2759	7.793386638417021e-25
9503599	2760	0
9503599	2761	0
9503599	2762	0
9503599	2763	4.77023006095788e-25
9503599	2764	1.6270426268316057e-25
9503599	2765	0
9503599	2766	0
9503599	2767	3.750055416803437e-25
9503599	2768	1.3531879365585144e-24
9503599	2769	0
9503599	2770	0
9503599	2771	7.391595127484672e-25
9503599	2772	1.734724716747726e-18
9503599	2773	1.1642982989431574e-25
9503599	2774	1.6864256598901212e-24
9503599	2775	0
9503599	2776	0
9503599	2777	0
9503599	2778	0
9503599	2779	1.737764924817131e-25
9503599	2780	0
9503599	2781	0
9503599	2782	0
9503599	2783	8.78719434637155e-26
9503599	2784	0
9503599	2785	0
9503599	2786	0
9503599	2787	1.517372472078419e-24
9503599	2788	0
9503599	2789	4.67816506293793e-25
9503599	2790	1.734723475976807e-18
9503599	2791	0
9503599	2792	0
9503599	2793	0
9503599	2794	0
9503599	2795	1.7347240963622665e-18
9503599	2796	1.562050299698903e-24
9503599	2797	0
9503599	2798	3.7000712176963707e-25
9503599	2799	0
9503599	2800	2.603788259482336e-26
9503599	2801	0
9503599	2802	4.3191574232002425e-25
9503599	2803	0
9503599	2804	1.7748620949612806e-24
9503599	2805	1.7347226487961945e-18
9503599	2806	0
9503599	2807	0
9503599	2808	0
9503599	2809	0
9503599	2810	1.8872728018030117e-25
9503599	2811	1.7347240963622665e-18
9503599	2812	0
9503599	2813	1.0214904641443516e-24
9503599	2814	0
9503599	2815	0
9503599	2816	0
9503599	2817	0
9503599	2818	0
9503599	2819	0
9503599	2820	0
9503599	2821	1.0656285136904382e-24
9503599	2822	0
9503599	2823	0
9503599	2824	0
9503599	2825	0
9503599	2826	0
9503599	2827	0
9503599	2828	1.522242603484414e-24
9503599	2829	0
9503599	2830	0
9503599	2831	1.734723475976807e-18
9503599	2832	0
9503599	2833	2.1966305222422206e-25
9503599	2834	0
9503599	2835	0
9503599	2836	0
9503599	2837	1.734723269181654e-18
9503599	2838	1.7347227521937711e-18
9503599	2839	1.583317693880822e-24
9503599	2840	0
9503599	2841	0
9503599	2842	0
9503599	2843	0
9503599	2844	0
9503599	2845	0
9503599	2846	0
9503599	2847	3.101049504427521e-26
9503599	2848	1.215528898280473e-25
9503599	2849	7.936315415453359e-25
9503599	2850	1.7347222352058883e-18
9503599	2851	0
9503599	2852	0
9503599	2853	0
9503599	2854	0
9503599	2855	1.7347222352058883e-18
9503599	2856	0
9503599	2857	1.1889652398923198e-25
9503599	2858	3.1901939298351643e-25
9503599	2859	2.7539691334279834e-25
9503599	2860	1.0560298514109353e-24
9503599	2861	1.7347226487961945e-18
9503599	2862	0
9503599	2863	4.18836527119073e-25
9503599	2864	0
9503599	2865	1.6110718912863734e-24
9503599	2866	0
9503599	2867	0
9503599	2868	0
9503599	2869	0
9503599	2870	0
9503599	2871	0
9503599	2872	0
9503599	2873	3.098492793907748e-26
9503599	2874	0
9503599	2875	2.5481632118648737e-25
9503599	2876	0
9503599	2877	1.8107486101349488e-25
9503599	2878	0
9503599	2879	0
9503599	2880	0
9503599	2881	0
9503599	2882	0
9503599	2883	1.5140243491814346e-24
9503599	2884	1.830164794291347e-24
9503599	2885	0
9503599	2886	6.426456350459104e-25
9503599	2887	4.189301057439549e-25
9503599	2888	1.007319071020122e-24
9503599	2889	2.3368111050999944e-25
9503599	2890	5.429688318698217e-26
9503599	2891	1.2636321417592135e-26
9503599	2892	2.9455189902827885e-27
9503599	2893	0
9503599	2894	1.1218894818051219e-24
9503599	2895	0
9503599	2896	0
9503599	2897	4.414506054738175e-25
9503599	2898	0
9503599	2899	0
9503599	2900	8.427482894794986e-25
9503599	2901	5.910367769045414e-27
9503599	2902	0
9503599	2903	0
9503599	2904	1.7347223386034648e-18
9503599	2905	2.9026770561521635e-25
9503599	2906	1.5460255764854697e-24
9503599	2907	6.173428229033333e-27
9503599	2908	6.026126204353677e-25
9503599	2909	0
9503599	2910	0
9503599	2911	0
9503599	2912	0
9503599	2913	5.478614334856639e-26
9503599	2914	9.431209604186296e-27
9503599	2915	1.6015484527490103e-27
9503599	2916	2.7209367328020304e-28
9503599	2917	4.690627356459079e-29
9503599	2918	8.247120911357802e-30
9503599	2919	2.740329728376712e-25
9503599	2920	4.785494950882214e-26
9503599	2921	7.904400907382116e-27
9503599	2922	1.3173486005055078e-27
9503599	2923	0
9503599	2924	2.565817672404687e-25
9503599	2925	0
9503599	2926	1.5070319847251687e-24
9503599	2927	0
9503599	2928	7.802777534455612e-25
9503599	2929	1.2448909174703813e-25
9503599	2930	2.1266315661150164e-26
9503599	2931	3.673892021147436e-27
9503599	2932	6.455041653658021e-28
9503599	2933	1.1358599162730134e-28
9503599	2934	2.016423073016362e-29
9503599	2935	3.538847748404744e-30
9503599	2936	6.190740998605577e-31
9503599	2937	1.0965722478552545e-31
9503599	2938	1.9535703716156773e-32
9503599	2939	3.51167329301444e-33
9503599	2940	6.383949566375048e-34
9503599	2941	1.103570626941272e-34
9503599	2942	1.5488834158903306e-35
9503599	2943	2.1269673088379718e-36
9503599	2944	5.709605626895061e-25
9503599	2945	0
9503599	2946	0
9503599	2947	0
9503599	2948	0
9503599	2949	6.891284750251533e-25
9503599	2950	1.734726164313798e-18
9503599	2951	0
9503599	2952	1.7427246905434818e-24
9503599	2953	1.7347236827719602e-18
9503599	2954	0
9503599	2955	0
9503599	2956	0
9503599	2957	0
9503599	2958	0
9503599	2959	0
9503599	2960	0
9503599	2961	0
9503599	2962	0
9503599	2963	3.954737211576607e-25
9503599	2964	0
9503599	2965	1.7347224420010414e-18
9503599	2966	1.7347238895671134e-18
9503599	2967	8.797919156897063e-26
9503599	2968	5.385854646202029e-25
9503599	2969	1.7347238895671134e-18
9503599	2970	0
9503599	2971	7.3443354567290125e-25
9503599	2972	1.267056306533378e-25
9503599	2973	2.133635017764786e-26
9503599	2974	0
9503599	2975	0
9503599	2976	5.72823753540025e-25
9503599	2977	1.053768039284247e-25
9503599	2978	1.9070632265032274e-26
9503599	2979	3.42430536705045e-27
9503599	2980	6.163207415114967e-28
9503599	2981	1.110753613888603e-28
9503599	2982	2.0046705369205697e-29
9503599	2983	3.62313614765249e-30
9503599	2984	6.547312633797568e-31
9503599	2985	0
9503599	2986	0
9503599	2987	0
9503599	2988	1.2982716804643931e-24
9503599	2989	2.321042170035079e-24
9503599	2990	0
9503599	2991	1.734726371108951e-18
9503599	2992	0
9503599	2993	1.2302677289145895e-24
9503599	2994	4.646826577401894e-25
9503599	2995	1.2984855603773212e-24
9503599	2996	1.734722545398618e-18
9503599	2997	0
9503599	2998	0
9503599	2999	1.3611048459956993e-24
9503599	3000	1.7347236827719602e-18
9503599	3001	0
9503599	3002	0
9503599	3003	1.7347227521937711e-18
9503599	3004	0
9503599	3005	5.667504613421481e-25
9503599	3006	0
9503599	3007	6.123505659684487e-26
9503599	3008	1.2774407975339975e-25
9503599	3009	3.5952389989634847e-25
9503599	3010	0
9503599	3011	0
9503599	3012	0
9503599	3013	0
9503599	3014	0
9503599	3015	0
9503599	3016	7.037491244349064e-25
9503599	3017	0
9503599	3018	0
9503599	3019	0
9503599	3020	0
9503599	3021	0
9503599	3022	1.4112290679134424e-24
9503599	3023	8.474360954087744e-25
9503599	3024	8.550468282071205e-26
9503599	3025	2.6501777180519234e-25
9503599	3026	0
9503599	3027	0
9503599	3028	0
9503599	3029	2.379842481403669e-24
9503599	3030	0
9503599	3031	0
9503599	3032	1.914951958814954e-24
9503599	3033	0
9503599	3034	7.114677339620414e-25
9503599	3035	0
9503599	3036	1.4555898720576408e-24
9503599	3037	1.309007387131159e-24
9503599	3038	0
9503599	3039	6.43640290039781e-25
9503599	3040	6.701448331638491e-25
9503599	3041	0
9503599	3042	5.632386128294756e-26
9503599	3043	0
9503599	3044	9.524390039200277e-25
9503599	3045	0
9503599	3046	2.2958638007003005e-25
9503599	3047	0
9503599	3048	7.698864338677308e-25
9503599	3049	4.139216278567067e-25
9503599	3050	0
9503599	3051	0
9503599	3052	1.2123251369291442e-25
9503599	3053	1.5363682426761409e-24
9503599	3054	1.3728478294308193e-24
9503599	3055	0
9503599	3056	1.7347222352058883e-18
9503599	3057	0
9503599	3058	3.553754283072109e-25
9503599	3059	0
9503599	3060	0
9503599	3061	0
9503599	3062	0
9503599	3063	0
9503599	3064	1.1137171786498717e-24
9503599	3065	1.984234851107347e-24
9503599	3066	0
9503599	3067	1.7347236827719602e-18
9503599	3068	1.9306499210503028e-25
9503599	3069	9.244529060602446e-26
9503599	3070	1.4619406953827357e-24
9503599	3071	0
9503599	3072	0
9503599	3073	4.261353640370173e-25
9503599	3074	0
9503599	3075	0
9503599	3076	6.137107100804695e-25
9503599	3077	6.122043308781434e-25
9503599	3078	0
9503599	3079	0
9503599	3080	2.3226197439341013e-25
9503599	3081	0
9503599	3082	0
9503599	3083	0
9503599	3084	0
9503599	3085	1.8391889686166228e-24
9503599	3086	0
9503599	3087	1.1032389364610473e-24
9503599	3088	1.7347240963622665e-18
9503599	3089	1.7347229589889242e-18
9503599	3090	1.7347228555913477e-18
9503599	3091	1.3712419058430156e-24
9503599	3092	0
9503599	3093	0
9503599	3094	0
9503599	3095	0
9503599	3096	0
9503599	3097	0
9503599	3098	1.7347222352058883e-18
9503599	3099	2.619941961453773e-24
9503599	3100	0
9503599	3101	0
9503599	3102	0
9503599	3103	0
9503599	3104	6.564194176220055e-26
9503599	3105	0
9503599	3106	3.9573022421137396e-26
9503599	3107	5.201213369687933e-25
9503599	3108	0
9503599	3109	0
9503599	3110	1.3031053270535217e-24
9503599	3111	0
9503599	3112	0
9503599	3113	9.846227785679115e-26
9503599	3114	5.5197973114517675e-25
9503599	3115	0
9503599	3116	9.868021793819075e-25
9503599	3117	0
9503599	3118	0
9503599	3119	1.4597961770118924e-24
9503599	3120	4.4226845701730535e-25
9503599	3121	4.999961147700212e-25
9503599	3122	0
9503599	3123	0
9503599	3124	0
9503599	3125	1.7347238895671134e-18
9503599	3126	1.0294514511846158e-24
9503599	3127	7.333245058477737e-25
9503599	3128	0
9503599	3129	6.843719642414134e-26
9503599	3130	0
9503599	3131	2.0639855331815706e-24
9503599	3132	8.086901566689063e-26
9503599	3133	0
9503599	3134	0
9503599	3135	1.7347238895671134e-18
9503599	3136	0
9503599	3137	0
9503599	3138	1.734723269181654e-18
9503599	3139	0
9503599	3140	1.7347223386034648e-18
9503599	3141	4.619640951493781e-25
9503599	3142	0
9503599	3143	0
9503599	3144	0
9503599	3145	0
9503599	3146	0
9503599	3147	0
9503599	3148	5.62168116255139e-25
9503599	3149	1.3152297000844128e-25
9503599	3150	1.7347243031574196e-18
9503599	3151	0
9503599	3152	1.885972364600755e-24
9503599	3153	1.7347230623865008e-18
9503599	3154	1.3611921137333394e-24
9503599	3155	3.5701100813467022e-25
9503599	3156	1.7347253371331853e-18
9503599	3157	0
9503599	3158	0
9503599	3159	0
9503599	3160	0
9503599	3161	0
9503599	3162	1.7347229589889242e-18
9503599	3163	0
9503599	3164	5.52705729697013e-25
9503599	3165	0
9503599	3166	0
9503599	3167	1.909667774041331e-24
9503599	3168	1.734722545398618e-18
9503599	3169	0
9503599	3170	0
9503599	3171	0
9503599	3172	5.071575912828438e-25
9503599	3173	0
9503599	3174	0
9503599	3175	0
9503599	3176	0
9503599	3177	2.5164708236052327e-24
9503599	3178	0
9503599	3179	1.7347215114228523e-18
9503599	3180	0
9503599	3181	1.2449076068089073e-24
9503599	3182	1.7347222352058883e-18
9503599	3183	1.652811014819683e-25
9503599	3184	3.6093832749940974e-25
9503599	3185	0
9503599	3186	0
9503599	3187	0
9503599	3188	0
9503599	3189	0
9503599	3190	1.7347231657840774e-18
9503599	3191	9.940568770670144e-26
9503599	3192	0
9503599	3193	0
9503599	3194	0
9503599	3195	7.918374253278304e-25
9503599	3196	6.58600396157812e-25
9503599	3197	0
9503599	3198	0
9503599	3199	2.7427230337555395e-24
9503599	3200	0
9503599	3201	1.734722545398618e-18
9503599	3202	0
9503599	3203	0
9503599	3204	0
9503599	3205	1.053855060502854e-24
9503599	3206	1.830453517382658e-24
9503599	3207	0
9503599	3208	5.053893595637909e-25
9503599	3209	1.4710364588351603e-24
9503599	3210	0
9503599	3211	1.734723269181654e-18
9503599	3212	1.4639589960087437e-24
9503599	3213	1.0948743484601494e-24
9503599	3214	0
9503599	3215	1.443469714502212e-24
9503599	3216	0
9503599	3217	6.645290309871939e-26
9503599	3218	0
9503599	3219	0
9503599	3220	0
9503599	3221	1.8419513622914804e-24
9503599	3222	0
9503599	3223	0
9503599	3224	0
9503599	3225	0
9503599	3226	0
9503599	3227	1.7347238895671134e-18
9503599	3228	0
9503599	3229	1.0628331850727876e-24
9503599	3230	6.069131942677932e-25
9503599	3231	1.1925786172686847e-24
9503599	3232	0
9503599	3233	3.3146870275164868e-25
9503599	3234	7.749715298703986e-25
9503599	3235	0
9503599	3236	0
9503599	3237	0
9503599	3238	1.5969848076713892e-26
9503599	3239	9.770528446695074e-25
9503599	3240	0
9503599	3241	0
9503599	3242	0
9503599	3243	5.992425573444569e-25
9503599	3244	1.2285830671476835e-25
9503599	3245	3.4606356627056235e-25
9503599	3246	5.3680732283602815e-25
9503599	3247	0
9503599	3248	0
9503599	3249	0
9503599	3250	0
9503599	3251	0
9503599	3252	0
9503599	3253	0
9503599	3254	0
9503599	3255	0
9503599	3256	0
9503599	3257	0
9503599	3258	0
9503599	3259	0
9503599	3260	0
9503599	3261	1.0689947803882426e-25
9503599	3262	0
9503599	3263	0
9503599	3264	0
9503599	3265	0
9503599	3266	0
9503599	3267	2.1400222581140134e-24
9503599	3268	0
9503599	3269	1.7347245099525728e-18
9503599	3270	2.562074773928446e-25
9503599	3271	0
9503599	3272	0
9503599	3273	0
9503599	3274	0
9503599	3275	0
9503599	3276	0
9503599	3277	0
9503599	3278	0
9503599	3279	0
9503599	3280	0
9503599	3281	0
9503599	3282	0
9503599	3283	0
9503599	3284	0
9503599	3285	0
9503599	3286	0
9503599	3287	0
9503599	3288	0
9503599	3289	0
9503599	3290	0
9503599	3291	0
9503599	3292	0
9503599	3293	0
9503599	3294	0
9503599	3295	0
9503599	3296	0
9503599	3297	0
9503599	3298	0
9503599	3299	0
9503599	3300	0
9503599	3301	0
9503599	3302	0
9503599	3303	0
9503599	3304	0
9503599	3305	0
9503599	3306	0
9503599	3307	0
9503599	3308	0
9503599	3309	0
9503599	3310	0
9503599	3311	0
9503599	3312	0
9503599	3313	0
9503599	3314	0
9503599	3315	0
9503599	3316	0
9503599	3317	0
9503599	3318	0
9503599	3319	0
9503599	3320	0
9503599	3321	0
9503599	3322	0
9503599	3323	0
9503599	3324	0
9503599	3325	0
9503599	3326	0
9503599	3327	0
9503599	3328	0
9503599	3329	0
9503599	3330	0
9503599	3331	0
9503599	3332	0
9503599	3333	0
9503599	3334	0
9503599	3335	0
9503599	3336	0
9503599	3337	0
9503599	3338	0
9503599	3339	0
9503599	3340	0
9503599	3341	0
9503599	3342	0
9503599	3343	0
9503599	3344	0
9503599	3345	0
9503599	3346	0
9503599	3347	0
9503599	3348	0
9503599	3349	0
9503599	3350	0
9503599	3351	0
9503599	3352	0
9503599	3353	0
9503599	3354	0
9503599	3355	0
9503599	3356	0
9503599	3357	0
9503599	3358	0
9503599	3359	0
9503599	3360	1.7347227521937711e-18
9503599	3361	1.502281316442508e-25
9503599	3362	2.517891167665083e-26
9503599	3363	0
9503599	3364	0
9503599	3365	0
9503599	3366	0
9503599	3367	0
9503599	3368	0
9503599	3369	0
9503599	3370	0
9503599	3371	0
9503599	3372	0
9503599	3373	0
9503599	3374	0
9503599	3375	0
9503599	3376	0
9503599	3377	0
9503599	3378	0
9503599	3379	0
9503599	3380	0
9503599	3381	0
9503599	3382	0
9503599	3383	3.083545358868007e-25
9503599	3384	0
9503599	3385	0
9503599	3386	0
9503599	3387	3.0359049641179653e-24
9503599	3388	0
9503599	3389	0
9503599	3390	0
9503599	3391	1.7822934112074954e-25
9503599	3392	3.2977017428914304e-26
9503599	3393	6.121428120534878e-27
9503599	3394	1.1388278946879357e-27
9503599	3395	2.122473743365627e-28
9503599	3396	3.959835345547219e-29
9503599	3397	7.391063106670904e-30
9503599	3398	0
9503599	3399	0
9503599	3400	0
9503599	3401	1.0133140810991072e-25
9503599	3402	4.472405486953002e-25
9503599	3403	0
9503599	3404	0
9503599	3405	0
9503599	3406	0
9503599	3407	0
9503599	3408	0
9503599	3409	0
9503599	3410	0
9503599	3411	0
9503599	3412	0
9503599	3413	0
9503599	3414	0
9503599	3415	0
9503599	3416	0
9503599	3417	0
9503599	3418	0
9503599	3419	0
9503599	3420	0
9503599	3421	9.536462569278553e-25
9503599	3422	2.7565166611137816e-24
9503599	3423	0
9503599	3424	4.693341267640185e-25
9503599	3425	2.0512081558844795e-24
9503599	3426	0
9503599	3427	1.5257457375492742e-25
9503599	3428	0
9503599	3429	1.8703113062646284e-25
9503599	3430	1.734723475976807e-18
9503599	3431	1.0584604304675344e-24
9503599	3432	0
9503599	3433	0
9503599	3434	0
9503599	3435	0
9503599	3436	0
9503599	3437	0
9503599	3438	0
9503599	3439	0
9503599	3440	0
9503599	3441	0
9503599	3442	0
9503599	3443	0
9503599	3444	0
9503599	3445	1.7347222352058883e-18
9503599	3446	0
9503599	3447	2.8296744381726204e-24
9503599	3448	4.684411855231149e-25
9503599	3449	0
9503599	3450	2.2959814395827916e-24
9503599	3451	1.6436610171800244e-24
9503599	3452	8.825462235402855e-25
9503599	3453	2.7455450850363546e-25
9503599	3454	0
9503599	3455	0
9503599	3456	2.5778295588008742e-25
9503599	3457	1.0003395255535659e-24
9503599	3458	5.910511736160617e-25
9503599	3459	0
9503599	3460	0
9503599	3461	2.2416022991575127e-24
9503599	3462	0
9503599	3463	1.757857014857884e-24
9503599	3464	0
9503599	3465	5.097000899803711e-25
9503599	3466	3.0805783543958575e-24
9503599	3467	0
9503599	3468	9.165346900721854e-25
9503599	3469	0
9503599	3470	0
9503599	3471	0
9503599	3472	0
9503599	3473	0
9503599	3474	1.7255503997759151e-25
9503599	3475	0
9503599	3476	2.1711572175365026e-25
9503599	3477	0
9503599	3478	0
9503599	3479	0
9503599	3480	0
9503599	3481	0
9503599	3482	1.7347245099525728e-18
9503599	3483	0
9503599	3484	3.305823189170197e-25
9503599	3485	1.0464336543217611e-24
9503599	3486	0
9503599	3487	0
9503599	3488	0
9503599	3489	0
9503599	3490	0
9503599	3491	7.378947715021716e-25
9503599	3492	0
9503599	3493	0
9503599	3494	1.7347240963622665e-18
9503599	3495	1.120971543534284e-24
9503599	3496	5.263827724925654e-25
9503599	3497	1.734724923542879e-18
9503599	3498	1.0976400947938543e-24
9503599	3499	2.3203128188243956e-25
9503599	3500	0
9503599	3501	0
9503599	3502	0
9503599	3503	0
9503599	3504	1.8450111565276064e-24
9503599	3505	0
9503599	3506	0
9503599	3507	2.2450801403695992e-25
9503599	3508	1.1422701963295725e-24
9503599	3509	0
9503599	3510	0
9503599	3511	1.7347233725792305e-18
9503599	3512	6.099701288831377e-25
9503599	3513	3.8340826617562833e-25
9503599	3514	0
9503599	3515	7.00505279088831e-25
9503599	3516	0
9503599	3517	4.0086233139361227e-25
9503599	3518	0
9503599	3519	0
9503599	3520	1.982010263354624e-24
9503599	3521	0
9503599	3522	6.791049618443823e-25
9503599	3523	0
9503599	3524	0
9503599	3525	6.86166006503209e-27
9503599	3526	0
9503599	3527	0
9503599	3528	0
9503599	3529	0
9503599	3530	0
9503599	3531	1.1294509107968916e-24
9503599	3532	0
9503599	3533	3.279014244344327e-25
9503599	3534	0
9503599	3535	0
9503599	3536	0
9503599	3537	0
9503599	3538	0
9503599	3539	0
9503599	3540	6.01664064500646e-25
9503599	3541	0
9503599	3542	0
9503599	3543	3.7101025701823874e-25
9503599	3544	0
9503599	3545	0
9503599	3546	0
9503599	3547	0
9503599	3548	0
9503599	3549	0
9503599	3550	0
9503599	3551	9.547905982784915e-25
9503599	3552	1.0378273790610262e-25
9503599	3553	9.627716026642256e-25
9503599	3554	0
9503599	3555	0
9503599	3556	0
9503599	3557	1.0099203398550882e-24
9503599	3558	0
9503599	3559	2.0668879250152017e-25
9503599	3560	5.174949231924731e-25
9503599	3561	0
9503599	3562	0
9503599	3563	1.7347238895671134e-18
9503599	3564	0
9503599	3565	0
9503599	3566	0
9503599	3567	0
9503599	3568	0
9503599	3569	2.646962370306049e-26
9503599	3570	6.169694698280342e-26
9503599	3571	5.786897232312484e-25
9503599	3572	0
9503599	3573	0
9503599	3574	6.298934026901733e-25
9503599	3575	0
9503599	3576	0
9503599	3577	2.2143911338775928e-24
9503599	3578	0
9503599	3579	0
9503599	3580	0
9503599	3581	0
9503599	3582	0
9503599	3583	0
9503599	3584	0
9503599	3585	3.362455821704805e-26
9503599	3586	6.485278503414008e-26
9503599	3587	0
9503599	3588	4.739052305831283e-25
9503599	3589	0
9503599	3590	1.0100671665910725e-24
9503599	3591	1.7347238895671134e-18
9503599	3592	1.7347230623865008e-18
9503599	3593	0
9503599	3594	0
9503599	3595	0
9503599	3596	0
9503599	3597	0
9503599	3598	2.415517729766158e-25
9503599	3599	7.403069602389177e-25
9503599	3600	0
9503599	3601	0
9503599	3602	0
9503599	3603	0
9503599	3604	0
9503599	3605	0
9503599	3606	0
9503599	3607	0
9503599	3608	0
9503599	3609	2.375698003422864e-25
9503599	3610	4.3313138313794565e-26
9503599	3611	7.939163942878305e-27
9503599	3612	1.389207839329015e-27
9503599	3613	2.1834730002704746e-28
9503599	3614	3.667410568734968e-29
9503599	3615	6.541069724359673e-30
9503599	3616	1.1937557966216338e-30
9503599	3617	2.195330209906428e-31
9503599	3618	4.020790769678318e-32
9503599	3619	7.403488234773361e-33
9503599	3620	1.3748111729477146e-33
9503599	3621	2.552367184741001e-34
9503599	3622	4.499754205819626e-35
9503599	3623	7.707200027168813e-36
9503599	3624	1.3363019816021005e-36
9503599	3625	2.4330110728127153e-37
9503599	3626	4.5207096378394847e-38
9503599	3627	0
9503599	3628	2.0018089957462477e-25
9503599	3629	1.8453704826699346e-24
9503599	3630	3.407535956061e-25
9503599	3631	0
9503599	3632	1.7347230623865008e-18
9503599	3633	3.545453247677888e-25
9503599	3634	0
9503599	3635	0
9503599	3636	0
9503599	3637	0
9503599	3638	0
9503599	3639	1.734723475976807e-18
9503599	3640	6.787112216450638e-25
9503599	3641	0
9503599	3642	0
9503599	3643	0
9503599	3644	0
9503599	3645	0
9503599	3646	0
9503599	3647	0
9503599	3648	0
9503599	3649	0
9503599	3650	0
9503599	3651	0
9503599	3652	0
9503635	0	0
9503635	1	0
9503635	2	0
9503635	3	3.5560846274899384e-25
9503635	4	0
9503635	5	0
9503635	6	0
9503635	7	0
9503635	8	0
9503635	9	4.8891656335619205e-25
9503635	10	1.7951677444402187e-25
9503635	11	6.070900346960308e-26
9503635	12	1.7760905917467667e-26
9503635	13	5.1724288367399894e-27
9503635	14	1.5389643962411749e-27
9503635	15	4.6869349274585135e-28
9503635	16	1.4196318509569974e-28
9503635	17	4.186245262396952e-29
9503635	18	1.3066590573683957e-29
9503635	19	3.864804996803015e-30
9503635	20	9.106522762373919e-31
9503635	21	2.3476740426741263e-31
9503635	22	6.859293418933771e-32
9503635	23	2.1052251589822823e-32
9503635	24	6.384055452702118e-33
9503635	25	1.7953822968497973e-33
9503635	26	5.3691682521842065e-34
9503635	27	1.669868589075385e-34
9503635	28	5.371470797661628e-35
9503635	29	1.692083796486151e-35
9503635	30	5.3668011061749566e-36
9503635	31	1.5951689364328464e-36
9503635	32	2.8073169502929887e-37
9503635	33	5.92620555158434e-38
9503635	34	1.2253633401811398e-38
9503635	35	0
9503635	36	0
9503635	37	0
9503635	38	0
9503635	39	0
9503635	40	2.459644636651958e-24
9503635	41	0
9503635	42	0
9503635	43	0
9503635	44	0
9503635	45	0
9503635	46	0
9503635	47	0
9503635	48	0
9503635	49	0
9503635	50	0
9503635	51	0
9503635	52	0
9503635	53	0
9503635	54	0
9503635	55	0
9503635	56	0
9503635	57	0
9503635	58	0
9503635	59	0
9503635	60	0
9503635	61	0
9503635	62	0
9503635	63	0
9503635	64	0
9503635	65	0
9503635	66	0
9503635	67	0
9503635	68	0
9503635	69	0
9503635	70	0
9503635	71	0
9503635	72	1.7347240963622665e-18
9503635	73	3.114761817482767e-26
9503635	74	8.829054510750005e-27
9503635	75	2.541107020549507e-27
9503635	76	7.372566716226252e-28
9503635	77	2.1512095811008566e-28
9503635	78	6.309467470287216e-29
9503635	79	1.8599728623230492e-29
9503635	80	5.506056164336359e-30
9503635	81	1.6370415812037273e-30
9503635	82	4.810249366756949e-31
9503635	83	1.4077306571436226e-31
9503635	84	4.164479672639782e-32
9503635	85	1.2458873606533417e-32
9503635	86	7.879603711938954e-25
9503635	87	2.3905194672368026e-25
9503635	88	7.292682570288371e-26
9503635	89	2.236689834270596e-26
9503635	90	6.89794997778819e-27
9503635	91	2.1393181674004806e-27
9503635	92	0
9503635	93	5.300690455469533e-26
9503635	94	4.4303734988086295e-26
9503635	95	0
9503635	96	0
9503635	97	0
9503635	98	8.222550636684408e-25
9503635	99	0
9503635	100	0
9503635	101	1.241272634365262e-24
9503635	102	1.0944345585054887e-24
9503635	103	1.7347221318083117e-18
9503635	104	1.7347257507234916e-18
9503635	105	2.8769772990628405e-24
9503635	106	0
9503635	107	0
9503635	108	2.1941848069170026e-25
9503635	109	1.972575684143407e-24
9503635	110	1.7347251303380322e-18
9503635	111	8.259474750467475e-25
9503635	112	0
9503635	113	0
9503635	114	1.4188337856473861e-24
9503635	115	0
9503635	116	0
9503635	117	0
9503635	118	0
9503635	119	2.1273722818531156e-24
9503635	120	2.6626668652957693e-24
9503635	121	0
9503635	122	0
9503635	123	0
9503635	124	2.9159955427264296e-24
9503635	125	0
9503635	126	1.4667266158870984e-26
9503635	127	0
9503635	128	2.8356071159141416e-25
9503635	129	1.5373350595082233e-26
9503635	130	0
9503635	131	0
9503635	132	0
9503635	133	2.897620802876343e-24
9503635	134	6.162624285898266e-25
9503635	135	7.762219237089805e-25
9503635	136	1.7347221318083117e-18
9503635	137	0
9503635	138	3.1539862003616514e-25
9503635	139	0
9503635	140	1.312982654447794e-24
9503635	141	1.1035754842447372e-25
9503635	142	4.199582873262973e-25
9503635	143	0
9503635	144	0
9503635	145	4.794339622373697e-25
9503635	146	5.878998222111235e-25
9503635	147	2.1075720703472945e-25
9503635	148	7.598062336353486e-26
9503635	149	2.7547599048557093e-26
9503635	150	1.0044384868764371e-26
9503635	151	3.683081788470074e-27
9503635	152	1.3581139892663747e-27
9503635	153	5.035951951980368e-28
9503635	154	1.8777230752848727e-28
9503635	155	0
9503635	156	0
9503635	157	1.7425957117854781e-25
9503635	158	6.6204549964233185e-25
9503635	159	0
9503635	160	1.7347240963622665e-18
9503635	161	0
9503635	162	1.1106554122614826e-24
9503635	163	0
9503635	164	0
9503635	165	3.447194705475822e-25
9503635	166	0
9503635	167	0
9503635	168	1.2371914624721012e-24
9503635	169	3.39607306755104e-25
9503635	170	1.7347228555913477e-18
9503635	171	1.7347238895671134e-18
9503635	172	0
9503635	173	1.1073913030509044e-24
9503635	174	1.6083567306582158e-24
9503635	175	0
9503635	176	0
9503635	177	0
9503635	178	0
9503635	179	0
9503635	180	2.8690028027795744e-25
9503635	181	0
9503635	182	1.8244636965293147e-25
9503635	183	0
9503635	184	0
9503635	185	6.571885816564992e-25
9503635	186	2.0703733343615977e-25
9503635	187	1.8577201001411695e-25
9503635	188	1.7347224420010414e-18
9503635	189	2.4203676466114566e-24
9503635	190	7.844096589556891e-25
9503635	191	0
9503635	192	8.037114089770237e-25
9503635	193	0
9503635	194	1.0823941745091004e-24
9503635	195	0
9503635	196	3.855095697600075e-25
9503635	197	1.0090921345122193e-24
9503635	198	0
9503635	199	2.7265719941896577e-25
9503635	200	3.2481176195228276e-24
9503635	201	0
9503635	202	0
9503635	203	1.3930475989851348e-24
9503635	204	2.1670563241207112e-24
9503635	205	0
9503635	206	1.7800336698406832e-24
9503635	207	0
9503635	208	0
9503635	209	0
9503635	210	1.5998043937618754e-24
9503635	211	1.734723269181654e-18
9503635	212	1.7347224420010414e-18
9503635	213	2.2121964735354614e-25
9503635	214	2.0349722151636733e-24
9503635	215	0
9503635	216	0
9503635	217	7.880749532403788e-25
9503635	218	0
9503635	219	0
9503635	220	0
9503635	221	0
9503635	222	0
9503635	223	0
9503635	224	1.1462623501999599e-25
9503635	225	0
9503635	226	9.95728633562549e-25
9503635	227	0
9503635	228	0
9503635	229	0
9503635	230	0
9503635	231	7.4088554040909075e-25
9503635	232	0
9503635	233	0
9503635	234	9.146211107313455e-25
9503635	235	1.1485345407779325e-24
9503635	236	0
9503635	237	1.581680166553003e-25
9503635	238	5.890321827367616e-25
9503635	239	9.762977075679846e-26
9503635	240	0
9503635	241	3.9577009866494255e-26
9503635	242	7.0663625674040215e-25
9503635	243	0
9503635	244	0
9503635	245	0
9503635	246	0
9503635	247	0
9503635	248	0
9503635	249	0
9503635	250	1.684276013923394e-24
9503635	251	7.606839769778751e-25
9503635	252	0
9503635	253	0
9503635	254	3.188802576413581e-26
9503635	255	0
9503635	256	1.4474984271451757e-24
9503635	257	0
9503635	258	9.117875223597916e-25
9503635	259	1.7347238895671134e-18
9503635	260	0
9503635	261	0
9503635	262	0
9503635	263	0
9503635	264	3.625143483285249e-25
9503635	265	9.398321191860775e-25
9503635	266	0
9503635	267	3.6029018582113335e-26
9503635	268	0
9503635	269	0
9503635	270	0
9503635	271	0
9503635	272	0
9503635	273	1.7347236827719602e-18
9503635	274	0
9503635	275	0
9503635	276	0
9503635	277	1.7347233725792305e-18
9503635	278	0
9503635	279	4.982247276073474e-25
9503635	280	7.554587595569174e-25
9503635	281	0
9503635	282	1.7347240963622665e-18
9503635	283	0
9503635	284	5.245446772795938e-26
9503635	285	0
9503635	286	0
9503635	287	0
9503635	288	0
9503635	289	1.0530476613663604e-24
9503635	290	3.8934466635454604e-25
9503635	291	1.0093244540488069e-24
9503635	292	5.292140928890167e-25
9503635	293	0
9503635	294	1.4655815842831701e-24
9503635	295	2.1937442774052433e-25
9503635	296	2.4177373871382235e-24
9503635	297	0
9503635	298	0
9503635	299	2.8444178540607485e-24
9503635	300	1.5349741775451956e-25
9503635	301	0
9503635	302	0
9503635	303	0
9503635	304	0
9503635	305	0
9503635	306	5.556206200456112e-25
9503635	307	0
9503635	308	0
9503635	309	0
9503635	310	1.734723269181654e-18
9503635	311	0
9503635	312	1.7347233725792305e-18
9503635	313	0
9503635	314	6.014140448974975e-25
9503635	315	0
9503635	316	2.111933978115101e-25
9503635	317	0
9503635	318	1.1122504890118395e-24
9503635	319	2.2918026461526096e-25
9503635	320	3.1685059248793428e-25
9503635	321	1.7347245099525728e-18
9503635	322	3.3628361389427828e-25
9503635	323	0
9503635	324	5.07253893943039e-26
9503635	325	0
9503635	326	0
9503635	327	1.734723269181654e-18
9503635	328	3.6533630100172675e-25
9503635	329	6.696903999786352e-26
9503635	330	0
9503635	331	2.4053961513141065e-25
9503635	332	0
9503635	333	0
9503635	334	0
9503635	335	0
9503635	336	0
9503635	337	0
9503635	338	1.7347229589889242e-18
9503635	339	1.1580199029099231e-24
9503635	340	1.7347229589889242e-18
9503635	341	2.6644952476588453e-24
9503635	342	0
9503635	343	0
9503635	344	0
9503635	345	0
9503635	346	9.662320396325907e-25
9503635	347	6.23880211832513e-25
9503635	348	0
9503635	349	8.190408992139244e-25
9503635	350	0
9503635	351	0
9503635	352	1.7347245099525728e-18
9503635	353	0
9503635	354	1.4953775509266598e-25
9503635	355	1.3175436509865556e-24
9503635	356	1.5447713369499748e-25
9503635	357	0
9503635	358	1.1513195155962022e-24
9503635	359	3.1735208615652525e-25
9503635	360	1.0422976565956874e-24
9503635	361	0
9503635	362	1.2522620584206697e-24
9503635	363	1.0863342389078399e-24
9503635	364	4.688946819360039e-25
9503635	365	0
9503635	366	0
9503635	367	0
9503635	368	0
9503635	369	1.6987772495136192e-24
9503635	370	0
9503635	371	2.3110407942634607e-24
9503635	372	7.095263965780991e-25
9503635	373	2.218385333855953e-25
9503635	374	7.102809913377495e-26
9503635	375	2.2913489586874702e-26
9503635	376	7.43631673072242e-27
9503635	377	2.4270189750968902e-27
9503635	378	7.924576756886522e-28
9503635	379	2.5549405901540515e-28
9503635	380	8.342582638316893e-29
9503635	381	2.7517340979867944e-29
9503635	382	9.14234656397229e-30
9503635	383	3.055800068069928e-30
9503635	384	9.855444319215008e-31
9503635	385	2.468521209608152e-31
9503635	386	6.045210095996375e-32
9503635	387	1.16816969858552e-32
9503635	388	2.6817094454736177e-33
9503635	389	6.95566456004441e-34
9503635	390	1.8419514341030416e-34
9503635	391	5.077985788899174e-35
9503635	392	1.4311185978710188e-35
9503635	393	4.0849985589720294e-36
9503635	394	1.1587535649572215e-36
9503635	395	3.2680230795517074e-37
9503635	396	9.234420113170426e-38
9503635	397	2.4214759762179634e-38
9503635	398	0
9503635	399	0
9503635	400	0
9503635	401	0
9503635	402	0
9503635	403	0
9503635	404	0
9503635	405	0
9503635	406	0
9503635	407	0
9503635	408	0
9503635	409	0
9503635	410	0
9503635	411	0
9503635	412	0
9503635	413	0
9503635	414	0
9503635	415	0
9503635	416	0
9503635	417	0
9503635	418	0
9503635	419	0
9503635	420	0
9503635	421	0
9503635	422	0
9503635	423	0
9503635	424	0
9503635	425	0
9503635	426	0
9503635	427	0
9503635	428	0
9503635	429	0
9503635	430	0
9503635	431	3.8504633584531976e-25
9503635	432	0
9503635	433	1.7347243031574196e-18
9503635	434	8.962601759471002e-25
9503635	435	2.1335048865303037e-25
9503635	436	2.354413057085804e-25
9503635	437	0
9503635	438	6.578274603821151e-25
9503635	439	8.627124607940892e-26
9503635	440	0
9503635	441	0
9503635	442	0
9503635	443	1.5694944842386342e-25
9503635	444	2.54569871178935e-24
9503635	445	0
9503635	446	0
9503635	447	0
9503635	448	1.1578032619838268e-24
9503635	449	2.1754565094699571e-26
9503635	450	1.2695084313534509e-24
9503635	451	0
9503635	452	6.07224498502516e-25
9503635	453	0
9503635	454	0
9503635	455	1.7347233725792305e-18
9503635	456	7.907944526035151e-25
9503635	457	0
9503635	458	0
9503635	459	0
9503635	460	0
9503635	461	1.7381702021071883e-24
9503635	462	7.2679613951519745e-25
9503635	463	1.6378893410188781e-25
9503635	464	0
9503635	465	1.2314275516604907e-24
9503635	466	0
9503635	467	0
9503635	468	9.432259960155646e-25
9503635	469	1.7347238895671134e-18
9503635	470	0
9503635	471	0
9503635	472	0
9503635	473	0
9503635	474	0
9503635	475	1.734723475976807e-18
9503635	476	0
9503635	477	0
9503635	478	6.2109671612844065e-25
9503635	479	0
9503635	480	0
9503635	481	0
9503635	482	0
9503635	483	0
9503635	484	0
9503635	485	1.7347251303380322e-18
9503635	486	0
9503635	487	0
9503635	488	0
9503635	489	9.472437632134684e-25
9503635	490	1.173871865585113e-25
9503635	491	0
9503635	492	5.610724377615936e-25
9503635	493	0
9503635	494	0
9503635	495	9.775107044692783e-26
9503635	496	1.7347223386034648e-18
9503635	497	2.4590975616141874e-24
9503635	498	0
9503635	499	0
9503635	500	7.098822714539669e-25
9503635	501	7.689847658530632e-25
9503635	502	3.9393741454474277e-26
9503635	503	4.86533808991972e-25
9503635	504	6.229487643186733e-25
9503635	505	0
9503635	506	0
9503635	507	2.542911123869332e-25
9503635	508	0
9503635	509	6.274207674865646e-25
9503635	510	0
9503635	511	1.9002431541990424e-25
9503635	512	1.0243985012638357e-24
9503635	513	0
9503635	514	0
9503635	515	0
9503635	516	0
9503635	517	0
9503635	518	0
9503635	519	0
9503635	520	5.790533881085553e-25
9503635	521	0
9503635	522	2.039154755683155e-24
9503635	523	1.178386615153306e-24
9503635	524	0
9503635	525	2.4670455324495154e-24
9503635	526	0
9503635	527	3.2563929676338223e-24
9503635	528	2.3763325434135014e-25
9503635	529	0
9503635	530	1.707324557421689e-24
9503635	531	0
9503635	532	0
9503635	533	1.4322524082528087e-24
9503635	534	0
9503635	535	0
9503635	536	0
9503635	537	0
9503635	538	2.129060641405515e-25
9503635	539	8.871871908533138e-25
9503635	540	2.0284214649029114e-26
9503635	541	1.7347229589889242e-18
9503635	542	0
9503635	543	1.7347228555913477e-18
9503635	544	0
9503635	545	1.5050558881575901e-24
9503635	546	1.7715905408759093e-25
9503635	547	1.734723269181654e-18
9503635	548	0
9503635	549	0
9503635	550	4.162118882797896e-25
9503635	551	4.0442112945609714e-25
9503635	552	0
9503635	553	2.766824854473724e-26
9503635	554	0
9503635	555	1.718004945217476e-24
9503635	556	6.729791117886951e-25
9503635	557	0
9503635	558	0
9503635	559	0
9503635	560	0
9503635	561	0
9503635	562	5.566619164405029e-26
9503635	563	0
9503635	564	2.5681102994104856e-25
9503635	565	7.631503505980486e-25
9503635	566	0
9503635	567	0
9503635	568	6.030035996215178e-25
9503635	569	1.8754089254341666e-24
9503635	570	0
9503635	571	1.162285766862519e-24
9503635	572	1.6147420666479142e-24
9503635	573	1.397712922378612e-24
9503635	574	0
9503635	575	5.837762983481135e-25
9503635	576	9.895619106512101e-25
9503635	577	2.1190732679149642e-24
9503635	578	0
9503635	579	0
9503635	580	0
9503635	581	0
9503635	582	0
9503635	583	1.633240854875347e-25
9503635	584	2.5709543894928402e-25
9503635	585	1.167433675914765e-24
9503635	586	1.7347251303380322e-18
9503635	587	1.7347221318083117e-18
9503635	588	1.0489357732017024e-25
9503635	589	2.0038157592815168e-24
9503635	590	0
9503635	591	7.464986308763843e-25
9503635	592	0
9503635	593	1.2403295511530704e-24
9503635	594	1.7347236827719602e-18
9503635	595	2.34009671077024e-25
9503635	596	0
9503635	597	1.7347229589889242e-18
9503635	598	1.7347243031574196e-18
9503635	599	0
9503635	600	3.6415229473869987e-25
9503635	601	0
9503635	602	4.652756839256893e-25
9503635	603	0
9503635	604	0
9503635	605	0
9503635	606	0
9503635	607	0
9503635	608	1.3670079907570813e-24
9503635	609	1.7347245099525728e-18
9503635	610	1.7347227521937711e-18
9503635	611	0
9503635	612	3.418777716998465e-25
9503635	613	2.1406923954529987e-24
9503635	614	0
9503635	615	0
9503635	616	0
9503635	617	5.393132874128824e-25
9503635	618	0
9503635	619	4.925505497237058e-25
9503635	620	0
9503635	621	0
9503635	622	0
9503635	623	1.4435116720416085e-25
9503635	624	7.896103723847783e-25
9503635	625	1.5985543943537461e-25
9503635	626	0
9503635	627	7.968181944757827e-25
9503635	628	1.8417589788382197e-25
9503635	629	0
9503635	630	0
9503635	631	1.1254880680395138e-25
9503635	632	3.6552281730200494e-25
9503635	633	1.7347243031574196e-18
9503635	634	5.1277400975708125e-26
9503635	635	0
9503635	636	0
9503635	637	0
9503635	638	0
9503635	639	0
9503635	640	0
9503635	641	1.1917876856035875e-24
9503635	642	0
9503635	643	9.375932333294471e-25
9503635	644	0
9503635	645	6.297713264650904e-26
9503635	646	2.515316522885668e-25
9503635	647	0
9503635	648	1.8666883392978845e-25
9503635	649	1.6124102431158874e-25
9503635	650	3.1146314089143724e-25
9503635	651	7.916418371271422e-25
9503635	652	0
9503635	653	7.378664711171968e-26
9503635	654	2.875182048857784e-25
9503635	655	0
9503635	656	0
9503635	657	0
9503635	658	1.1113557235300926e-24
9503635	659	0
9503635	660	1.886174115777265e-24
9503635	661	1.734723269181654e-18
9503635	662	0
9503635	663	0
9503635	664	1.734722545398618e-18
9503635	665	0
9503635	666	9.243528932886045e-25
9503635	667	1.7347220284107351e-18
9503635	668	0
9503635	669	3.6523932041419114e-25
9503635	670	0
9503635	671	1.734723475976807e-18
9503635	672	1.3667284381737936e-24
9503635	673	0
9503635	674	0
9503635	675	0
9503635	676	2.6360082970799567e-25
9503635	677	5.240010042044768e-25
9503635	678	0
9503635	679	0
9503635	680	1.7263600915394146e-25
9503635	681	0
9503635	682	0
9503635	683	0
9503635	684	0
9503635	685	9.135281439471618e-25
9503635	686	0
9503635	687	1.3444416384871027e-24
9503635	688	0
9503635	689	5.374076459849013e-25
9503635	690	9.470855966019716e-25
9503635	691	0
9503635	692	2.3650254549323226e-25
9503635	693	0
9503635	694	0
9503635	695	1.734724923542879e-18
9503635	696	0
9503635	697	0
9503635	698	0
9503635	699	0
9503635	700	0
9503635	701	0
9503635	702	0
9503635	703	2.9989903166657612e-25
9503635	704	1.7347245099525728e-18
9503635	705	0
9503635	706	1.7347228555913477e-18
9503635	707	3.6871203403039376e-25
9503635	708	0
9503635	709	0
9503635	710	7.607956007959639e-25
9503635	711	0
9503635	712	2.194327541437041e-25
9503635	713	7.620401767853697e-25
9503635	714	0
9503635	715	9.589628836062054e-25
9503635	716	0
9503635	717	1.2950316561633274e-25
9503635	718	3.1203558273769153e-25
9503635	719	9.974062448851147e-25
9503635	720	0
9503635	721	1.7347243031574196e-18
9503635	722	0
9503635	723	5.584072711933044e-26
9503635	724	0
9503635	725	0
9503635	726	1.092207111131984e-24
9503635	727	0
9503635	728	4.632032477200606e-25
9503635	729	0
9503635	730	0
9503635	731	5.205392853371407e-25
9503635	732	0
9503635	733	1.7347229589889242e-18
9503635	734	0
9503635	735	1.7347224420010414e-18
9503635	736	0
9503635	737	0
9503635	738	0
9503635	739	2.673206293508555e-25
9503635	740	0
9503635	741	1.4372645099698403e-25
9503635	742	0
9503635	743	0
9503635	744	0
9503635	745	0
9503635	746	0
9503635	747	0
9503635	748	0
9503635	749	0
9503635	750	0
9503635	751	0
9503635	752	0
9503635	753	0
9503635	754	0
9503635	755	1.5060525646075303e-25
9503635	756	8.988625294658111e-25
9503635	757	0
9503635	758	0
9503635	759	0
9503635	760	0
9503635	761	4.759736238766178e-25
9503635	762	0
9503635	763	1.4458053344273451e-24
9503635	764	0
9503635	765	0
9503635	766	0
9503635	767	0
9503635	768	0
9503635	769	0
9503635	770	0
9503635	771	0
9503635	772	0
9503635	773	0
9503635	774	0
9503635	775	0
9503635	776	1.2774910134609955e-24
9503635	777	0
9503635	778	0
9503635	779	0
9503635	780	0
9503635	781	0
9503635	782	0
9503635	783	0
9503635	784	0
9503635	785	0
9503635	786	0
9503635	787	0
9503635	788	0
9503635	789	0
9503635	790	0
9503635	791	0
9503635	792	0
9503635	793	0
9503635	794	0
9503635	795	0
9503635	796	0
9503635	797	0
9503635	798	0
9503635	799	0
9503635	800	0
9503635	801	0
9503635	802	0
9503635	803	0
9503635	804	7.219968576792525e-25
9503635	805	8.029229671541585e-26
9503635	806	1.8665937992487744e-25
9503635	807	0
9503635	808	0
9503635	809	0
9503635	810	0
9503635	811	3.8445693348960323e-25
9503635	812	1.5872634775211244e-24
9503635	813	8.211341909297349e-26
9503635	814	0
9503635	815	0
9503635	816	0
9503635	817	0
9503635	818	0
9503635	819	0
9503635	820	0
9503635	821	0
9503635	822	0
9503635	823	0
9503635	824	1.7347251303380322e-18
9503635	825	0
9503635	826	0
9503635	827	5.488200227450239e-26
9503635	828	0
9503635	829	1.734723269181654e-18
9503635	830	2.3132170642857392e-24
9503635	831	0
9503635	832	0
9503635	833	0
9503635	834	0
9503635	835	0
9503635	836	4.708377942569829e-25
9503635	837	4.205107857827915e-25
9503635	838	0
9503635	839	0
9503635	840	0
9503635	841	0
9503635	842	1.734723475976807e-18
9503635	843	0
9503635	844	0
9503635	845	0
9503635	846	1.7347230623865008e-18
9503635	847	0
9503635	848	1.5606731457736134e-24
9503635	849	0
9503635	850	0
9503635	851	0
9503635	852	1.734723269181654e-18
9503635	853	0
9503635	854	0
9503635	855	1.734724923542879e-18
9503635	856	1.734723475976807e-18
9503635	857	0
9503635	858	0
9503635	859	0
9503635	860	0
9503635	861	8.805412349420531e-25
9503635	862	0
9503635	863	0
9503635	864	1.9766736193308037e-24
9503635	865	8.458262275164447e-25
9503635	866	5.343681156132782e-25
9503635	867	0
9503635	868	1.7347222352058883e-18
9503635	869	0
9503635	870	0
9503635	871	0
9503635	872	0
9503635	873	1.4408377786995553e-24
9503635	874	0
9503635	875	4.426291636662177e-25
9503635	876	1.7347243031574196e-18
9503635	877	0
9503635	878	0
9503635	879	1.734723475976807e-18
9503635	880	3.3170274792146644e-25
9503635	881	1.7347231657840774e-18
9503635	882	9.91389602760994e-26
9503635	883	0
9503635	884	0
9503635	885	0
9503635	886	7.264711288222464e-26
9503635	887	0
9503635	888	0
9503635	889	0
9503635	890	0
9503635	891	0
9503635	892	4.8135700790907225e-25
9503635	893	6.184238581663256e-25
9503635	894	0
9503635	895	8.60692607098174e-25
9503635	896	6.62388654136103e-25
9503635	897	2.4421380875318738e-25
9503635	898	0
9503635	899	0
9503635	900	1.0453770737468307e-24
9503635	901	0
9503635	902	0
9503635	903	3.2334180840225524e-25
9503635	904	0
9503635	905	0
9503635	906	1.4492502900004453e-24
9503635	907	7.816166969207541e-25
9503635	908	0
9503635	909	4.602343697032613e-25
9503635	910	9.080849050935237e-25
9503635	911	7.020674702002015e-25
9503635	912	0
9503635	913	0
9503635	914	0
9503635	915	0
9503635	916	0
9503635	917	1.854986894319805e-24
9503635	918	4.707527451906388e-26
9503635	919	0
9503635	920	0
9503635	921	5.988916621530533e-25
9503635	922	0
9503635	923	0
9503635	924	1.8583786017818028e-24
9503635	925	0
9503635	926	1.7347227521937711e-18
9503635	927	1.391303747998434e-25
9503635	928	7.443199449675836e-25
9503635	929	1.7347238895671134e-18
9503635	930	2.669984289748793e-25
9503635	931	6.775902996025513e-25
9503635	932	0
9503635	933	2.005610023410442e-24
9503635	934	1.0861962868570394e-24
9503635	935	0
9503635	936	4.964304141746156e-25
9503635	937	0
9503635	938	0
9503635	939	0
9503635	940	1.7347236827719602e-18
9503635	941	3.0465743078610795e-24
9503635	942	0
9503635	943	1.2031321956739577e-25
9503635	944	0
9503635	945	7.024742266044561e-26
9503635	946	0
9503635	947	0
9503635	948	0
9503635	949	0
9503635	950	6.526182666982947e-25
9503635	951	0
9503635	952	0
9503635	953	0
9503635	954	0
9503635	955	1.7347236827719602e-18
9503635	956	0
9503635	957	1.375048159710707e-24
9503635	958	6.442423881256909e-25
9503635	959	7.425022122267281e-25
9503635	960	0
9503635	961	4.0921437157573644e-25
9503635	962	0
9503635	963	0
9503635	964	0
9503635	965	0
9503635	966	1.7347228555913477e-18
9503635	967	1.2339414541502038e-24
9503635	968	0
9503635	969	2.7193519447546224e-25
9503635	970	1.384735371626821e-24
9503635	971	2.7124410301868206e-24
9503635	972	1.0883567550093101e-25
9503635	973	1.4425911699728287e-25
9503635	974	0
9503635	975	0
9503635	976	0
9503635	977	1.929008474069861e-24
9503635	978	1.5910931260450362e-25
9503635	979	0
9503635	980	0
9503635	981	0
9503635	982	0
9503635	983	1.3263922051528065e-24
9503635	984	0
9503635	985	5.784409362232643e-25
9503635	986	0
9503635	987	0
9503635	988	1.400187554386387e-25
9503635	989	0
9503635	990	1.8814941984570415e-24
9503635	991	9.81498827753478e-26
9503635	992	0
9503635	993	0
9503635	994	0
9503635	995	0
9503635	996	1.9291136144373848e-25
9503635	997	8.615380687733447e-25
9503635	998	0
9503635	999	1.7347238895671134e-18
9503635	1000	0
9503635	1001	0
9503635	1002	7.772637624457446e-25
9503635	1003	0
9503635	1004	0
9503635	1005	0
9503635	1006	5.938647939459521e-25
9503635	1007	1.7347240963622665e-18
9503635	1008	0
9503635	1009	1.893626829875534e-25
9503635	1010	0
9503635	1011	0
9503635	1012	1.6037030429630908e-24
9503635	1013	0
9503635	1014	0
9503635	1015	0
9503635	1016	0
9503635	1017	0
9503635	1018	0
9503635	1019	6.972463467779433e-25
9503635	1020	0
9503635	1021	0
9503635	1022	0
9503635	1023	8.644382172837766e-26
9503635	1024	0
9503635	1025	0
9503635	1026	0
9503635	1027	6.983053925432025e-25
9503635	1028	1.5731850713760976e-24
9503635	1029	0
9503635	1030	8.417902179101077e-25
9503635	1031	0
9503635	1032	1.2602989733230614e-24
9503635	1033	7.796584483311561e-25
9503635	1034	1.7347226487961945e-18
9503635	1035	0
9503635	1036	5.306645122708787e-25
9503635	1037	0
9503635	1038	0
9503635	1039	0
9503635	1040	3.7875677249989592e-25
9503635	1041	0
9503635	1042	0
9503635	1043	9.519192431911002e-25
9503635	1044	0
9503635	1045	1.7347227521937711e-18
9503635	1046	8.257903438151888e-25
9503635	1047	0
9503635	1048	2.381110575308812e-25
9503635	1049	1.7347253371331853e-18
9503635	1050	1.7347222352058883e-18
9503635	1051	1.7347243031574196e-18
9503635	1052	1.8575644233719048e-25
9503635	1053	7.113585753342814e-25
9503635	1054	0
9503635	1055	4.702348087025546e-25
9503635	1056	1.3707837748723085e-24
9503635	1057	0
9503635	1058	1.0751387249409433e-24
9503635	1059	0
9503635	1060	0
9503635	1061	2.4004655241374423e-26
9503635	1062	0
9503635	1063	1.7347231657840774e-18
9503635	1064	2.1437754610858287e-24
9503635	1065	0
9503635	1066	0
9503635	1067	0
9503635	1068	1.2085900284543424e-24
9503635	1069	1.8235227826846124e-24
9503635	1070	0
9503635	1071	2.0453334101156855e-25
9503635	1072	0
9503635	1073	0
9503635	1074	1.7820655043615964e-25
9503635	1075	1.3960753457469862e-24
9503635	1076	4.342973626966931e-25
9503635	1077	3.768847316160966e-25
9503635	1078	2.347463192510807e-25
9503635	1079	4.18250292532929e-26
9503635	1080	0
9503635	1081	1.9344946072352204e-24
9503635	1082	0
9503635	1083	0
9503635	1084	1.6486781232334235e-25
9503635	1085	0
9503635	1086	0
9503635	1087	0
9503635	1088	0
9503635	1089	5.777045838720471e-25
9503635	1090	0
9503635	1091	0
9503635	1092	1.7347231657840774e-18
9503635	1093	7.075058772807952e-25
9503635	1094	0
9503635	1095	2.3938057138565336e-24
9503635	1096	1.7347236827719602e-18
9503635	1097	0
9503635	1098	3.6265525860772e-25
9503635	1099	2.1179852808152447e-25
9503635	1100	0
9503635	1101	6.4827913728912655e-25
9503635	1102	0
9503635	1103	0
9503635	1104	0
9503635	1105	0
9503635	1106	0
9503635	1107	0
9503635	1108	0
9503635	1109	0
9503635	1110	1.7347236827719602e-18
9503635	1111	1.7347251303380322e-18
9503635	1112	0
9503635	1113	6.696467661098152e-26
9503635	1114	1.1111954861587195e-24
9503635	1115	0
9503635	1116	8.04796388544542e-26
9503635	1117	9.344577577502265e-26
9503635	1118	0
9503635	1119	0
9503635	1120	0
9503635	1121	0
9503635	1122	0
9503635	1123	0
9503635	1124	1.7347236827719602e-18
9503635	1125	0
9503635	1126	1.7347233725792305e-18
9503635	1127	2.3638861918737637e-24
9503635	1128	0
9503635	1129	0
9503635	1130	0
9503635	1131	0
9503635	1132	2.417096930690797e-25
9503635	1133	0
9503635	1134	0
9503635	1135	0
9503635	1136	0
9503635	1137	0
9503635	1138	0
9503635	1139	7.44634207430701e-25
9503635	1140	1.349845532903093e-24
9503635	1141	0
9503635	1142	0
9503635	1143	1.7347230623865008e-18
9503635	1144	6.740026588132193e-25
9503635	1145	2.1567573012687917e-25
9503635	1146	0
9503635	1147	0
9503635	1148	0
9503635	1149	0
9503635	1150	0
9503635	1151	7.058699769785931e-25
9503635	1152	0
9503635	1153	0
9503635	1154	0
9503635	1155	0
9503635	1156	0
9503635	1157	0
9503635	1158	0
9503635	1159	0
9503635	1160	0
9503635	1161	1.7347229589889242e-18
9503635	1162	4.603447116223791e-25
9503635	1163	0
9503635	1164	0
9503635	1165	1.7347236827719602e-18
9503635	1166	0
9503635	1167	0
9503635	1168	2.3804370853109794e-26
9503635	1169	0
9503635	1170	0
9503635	1171	0
9503635	1172	2.3578695004458365e-25
9503635	1173	0
9503635	1174	7.715714161093796e-26
9503635	1175	0
9503635	1176	1.9010670208069326e-24
9503635	1177	1.499772368985356e-25
9503635	1178	0
9503635	1179	7.650165982845752e-25
9503635	1180	6.035605847244104e-25
9503635	1181	6.726180600131367e-25
9503635	1182	9.908250741756952e-26
9503635	1183	0
9503635	1184	8.130907679248752e-26
9503635	1185	8.526750192879603e-25
9503635	1186	0
9503635	1187	3.628454480415881e-26
9503635	1188	0
9503635	1189	3.19869982254571e-25
9503635	1190	0
9503635	1191	0
9503635	1192	0
9503635	1193	1.616402495593888e-25
9503635	1194	0
9503635	1195	1.2065153242736111e-24
9503635	1196	3.6873238417655814e-26
9503635	1197	1.4510811375538501e-24
9503635	1198	3.978967567318536e-25
9503635	1199	0
9503635	1200	0
9503635	1201	5.720680740966298e-25
9503635	1202	0
9503635	1203	0
9503635	1204	6.139328237290958e-25
9503635	1205	1.0513963782765065e-24
9503635	1206	1.7347236827719602e-18
9503635	1207	1.8469272503625817e-25
9503635	1208	6.510526736242705e-25
9503635	1209	0
9503635	1210	0
9503635	1211	7.284530925428076e-25
9503635	1212	0
9503635	1213	1.7347243031574196e-18
9503635	1214	9.042536295439948e-26
9503635	1215	0
9503635	1216	0
9503635	1217	1.071132297618552e-24
9503635	1218	0
9503635	1219	1.0688273446611094e-24
9503635	1220	0
9503635	1221	1.206703516903313e-25
9503635	1222	0
9503635	1223	2.852102443961346e-25
9503635	1224	4.757823251071017e-25
9503635	1225	1.4397582225507603e-24
9503635	1226	2.6518779598217076e-25
9503635	1227	0
9503635	1228	0
9503635	1229	2.1715364624166876e-24
9503635	1230	1.734724716747726e-18
9503635	1231	1.7347221318083117e-18
9503635	1232	0
9503635	1233	0
9503635	1234	0
9503635	1235	2.004133078580642e-24
9503635	1236	0
9503635	1237	1.3723577495934508e-24
9503635	1238	2.560214048268256e-25
9503635	1239	1.4800737479729853e-24
9503635	1240	1.7347217182180054e-18
9503635	1241	0
9503635	1242	1.70045752324174e-24
9503635	1243	0
9503635	1244	2.300601896512284e-25
9503635	1245	0
9503635	1246	1.050810747661993e-24
9503635	1247	0
9503635	1248	0
9503635	1249	0
9503635	1250	0
9503635	1251	0
9503635	1252	6.183082900437107e-25
9503635	1253	0
9503635	1254	7.374228354656231e-25
9503635	1255	0
9503635	1256	0
9503635	1257	1.7347229589889242e-18
9503635	1258	0
9503635	1259	0
9503635	1260	0
9503635	1261	0
9503635	1262	0
9503635	1263	0
9503635	1264	4.937214658260867e-25
9503635	1265	0
9503635	1266	0
9503635	1267	1.618922043369454e-25
9503635	1268	1.3966803034536776e-24
9503635	1269	0
9503635	1270	0
9503635	1271	0
9503635	1272	0
9503635	1273	4.509132385509764e-25
9503635	1274	0
9503635	1275	1.7347223386034648e-18
9503635	1276	0
9503635	1277	0
9503635	1278	1.5005351235249948e-24
9503635	1279	0
9503635	1280	0
9503635	1281	1.1322166817824997e-25
9503635	1282	0
9503635	1283	0
9503635	1284	0
9503635	1285	1.0346897834181228e-24
9503635	1286	0
9503635	1287	0
9503635	1288	0
9503635	1289	7.635632206743186e-25
9503635	1290	1.1136933649112953e-25
9503635	1291	0
9503635	1292	0
9503635	1293	0
9503635	1294	0
9503635	1295	0
9503635	1296	5.375729616483517e-27
9503635	1297	0
9503635	1298	0
9503635	1299	0
9503635	1300	8.252579120079712e-25
9503635	1301	8.331587977080188e-25
9503635	1302	0
9503635	1303	1.1998502384853988e-24
9503635	1304	6.93194658561115e-25
9503635	1305	0
9503635	1306	3.2995093437000345e-26
9503635	1307	0
9503635	1308	7.133554288044287e-25
9503635	1309	0
9503635	1310	0
9503635	1311	0
9503635	1312	0
9503635	1313	0
9503635	1314	9.316043985522355e-25
9503635	1315	4.708428232452537e-25
9503635	1316	1.8181783240074499e-25
9503635	1317	0
9503635	1318	1.0989873706123586e-24
9503635	1319	1.7347253371331853e-18
9503635	1320	6.811733058340652e-25
9503635	1321	1.734722545398618e-18
9503635	1322	0
9503635	1323	1.4986276578561704e-24
9503635	1324	1.7071232006756312e-24
9503635	1325	1.3734468706807215e-24
9503635	1326	0
9503635	1327	0
9503635	1328	0
9503635	1329	0
9503635	1330	4.049883697507576e-26
9503635	1331	5.3647679011674055e-25
9503635	1332	2.8130748325745072e-24
9503635	1333	1.692434610620416e-24
9503635	1334	0
9503635	1335	0
9503635	1336	0
9503635	1337	0
9503635	1338	0
9503635	1339	0
9503635	1340	0
9503635	1341	0
9503635	1342	0
9503635	1343	0
9503635	1344	0
9503635	1345	1.6677523361874083e-24
9503635	1346	7.062410374268864e-25
9503635	1347	0
9503635	1348	1.0160061059160289e-24
9503635	1349	0
9503635	1350	1.0776209743868344e-24
9503635	1351	0
9503635	1352	0
9503635	1353	0
9503635	1354	1.0698274230737034e-24
9503635	1355	0
9503635	1356	2.8901856902370217e-25
9503635	1357	0
9503635	1358	0
9503635	1359	1.3028878972665202e-24
9503635	1360	0
9503635	1361	0
9503635	1362	9.47133026863898e-25
9503635	1363	1.734723475976807e-18
9503635	1364	1.1075275787722813e-24
9503635	1365	0
9503635	1366	0
9503635	1367	1.7347233725792305e-18
9503635	1368	2.4180663421357006e-24
9503635	1369	1.2522388856315788e-24
9503635	1370	2.91590797916595e-25
9503635	1371	1.7347238895671134e-18
9503635	1372	1.734723269181654e-18
9503635	1373	1.9627977532231925e-24
9503635	1374	0
9503635	1375	1.8377044803044165e-25
9503635	1376	0
9503635	1377	0
9503635	1378	0
9503635	1379	2.2493422079290886e-25
9503635	1380	0
9503635	1381	8.303397046555984e-26
9503635	1382	5.650842391989016e-25
9503635	1383	1.0344185138743399e-24
9503635	1384	1.7347243031574196e-18
9503635	1385	5.752668064596879e-25
9503635	1386	0
9503635	1387	0
9503635	1388	0
9503635	1389	1.155572387995765e-25
9503635	1390	4.797931897720847e-25
9503635	1391	3.6378660840532336e-25
9503635	1392	0
9503635	1393	0
9503635	1394	1.2352897160448396e-24
9503635	1395	0
9503635	1396	3.7316796415734123e-25
9503635	1397	0
9503635	1398	1.7347228555913477e-18
9503635	1399	0
9503635	1400	2.743545815679685e-25
9503635	1401	0
9503635	1402	9.798066594820208e-25
9503635	1403	0
9503635	1404	1.282260663709188e-24
9503635	1405	4.076956171179597e-25
9503635	1406	0
9503635	1407	2.505154515312224e-25
9503635	1408	0
9503635	1409	8.890779795095638e-26
9503635	1410	0
9503635	1411	9.384126625947455e-25
9503635	1412	1.7347257507234916e-18
9503635	1413	0
9503635	1414	5.766410021565829e-25
9503635	1415	4.0241643668070424e-25
9503635	1416	3.1784021849353404e-25
9503635	1417	0
9503635	1418	0
9503635	1419	1.7347240963622665e-18
9503635	1420	7.028112674262118e-25
9503635	1421	1.7347217182180054e-18
9503635	1422	0
9503635	1423	1.1189585677193864e-24
9503635	1424	1.818518643532343e-25
9503635	1425	0
9503635	1426	0
9503635	1427	0
9503635	1428	0
9503635	1429	0
9503635	1430	0
9503635	1431	0
9503635	1432	5.331283713969168e-25
9503635	1433	1.948549741983543e-24
9503635	1434	0
9503635	1435	2.325499394386949e-26
9503635	1436	7.740912597077851e-25
9503635	1437	0
9503635	1438	0
9503635	1439	1.7347243031574196e-18
9503635	1440	4.540132269446966e-19
9503635	1441	1.2276452427189442e-19
9503635	1442	3.460903326523981e-20
9503635	1443	1.0075967820865125e-20
9503635	1444	3.0662428143056085e-21
9503635	1445	9.447924276487311e-22
9503635	1446	2.9576096751936113e-22
9503635	1447	9.402625611390114e-23
9503635	1448	3.034843196782583e-23
9503635	1449	9.944599874547726e-24
9503635	1450	3.231455102267523e-24
9503635	1451	0
9503635	1452	1.5396325244500421e-25
9503635	1453	5.04433192353929e-26
9503635	1454	1.6612262809707654e-26
9503635	1455	1.1889996292974068e-25
9503635	1456	0
9503635	1457	1.7347245099525728e-18
9503635	1458	9.871205833647774e-25
9503635	1459	0
9503635	1460	0
9503635	1461	0
9503635	1462	0
9503635	1463	0
9503635	1464	0
9503635	1465	1.637543795290488e-24
9503635	1466	1.148717309988911e-25
9503635	1467	3.3939837571176104e-26
9503635	1468	1.0330229850366369e-26
9503635	1469	3.0833194703966896e-27
9503635	1470	9.543283319510078e-28
9503635	1471	2.9454671827672844e-28
9503635	1472	9.146618667793461e-29
9503635	1473	2.7346321410071895e-29
9503635	1474	8.252168201981589e-30
9503635	1475	2.5468499465367768e-30
9503635	1476	7.956374890941802e-31
9503635	1477	2.0640350140834238e-31
9503635	1478	5.595550005217851e-32
9503635	1479	1.4645347465676597e-32
9503635	1480	3.5588690238579704e-33
9503635	1481	8.200327569862974e-34
9503635	1482	2.1084479420489547e-34
9503635	1483	5.273240107139934e-35
9503635	1484	1.3442150983356e-35
9503635	1485	3.646524960312004e-36
9503635	1486	9.5874177340983e-37
9503635	1487	2.6164437322858853e-37
9503635	1488	7.268646117291201e-38
9503635	1489	2.0355683283620055e-38
9503635	1490	0
9503635	1491	0
9503635	1492	0
9503635	1493	0
9503635	1494	0
9503635	1495	0
9503635	1496	0
9503635	1497	0
9503635	1498	0
9503635	1499	0
9503635	1500	0
9503635	1501	0
9503635	1502	0
9503635	1503	0
9503635	1504	0
9503635	1505	0
9503635	1506	0
9503635	1507	0
9503635	1508	0
9503635	1509	0
9503635	1510	0
9503635	1511	0
9503635	1512	0
9503635	1513	0
9503635	1514	0
9503635	1515	0
9503635	1516	0
9503635	1517	0
9503635	1518	0
9503635	1519	0
9503635	1520	0
9503635	1521	0
9503635	1522	0
9503635	1523	0
9503635	1524	0
9503635	1525	1.522865409169086e-24
9503635	1526	6.6352855814414735e-25
9503635	1527	0
9503635	1528	1.7347236827719602e-18
9503635	1529	0
9503635	1530	0
9503635	1531	1.901833078701612e-25
9503635	1532	3.076535097129954e-25
9503635	1533	0
9503635	1534	0
9503635	1535	1.4554054758210454e-24
9503635	1536	0
9503635	1537	5.360646102937626e-25
9503635	1538	3.2225833260083747e-25
9503635	1539	0
9503635	1540	2.41180949186594e-24
9503635	1541	0
9503635	1542	0
9503635	1543	2.757345951140395e-24
9503635	1544	0
9503635	1545	0
9503635	1546	5.846289583790443e-25
9503635	1547	1.5207319348509157e-24
9503635	1548	0
9503635	1549	0
9503635	1550	0
9503635	1551	7.175888508522973e-25
9503635	1552	0
9503635	1553	1.5178881898952072e-25
9503635	1554	0
9503635	1555	1.0708959351698252e-24
9503635	1556	0
9503635	1557	0
9503635	1558	5.469862909189343e-25
9503635	1559	0
9503635	1560	0
9503635	1561	0
9503635	1562	0
9503635	1563	0
9503635	1564	1.7347236827719602e-18
9503635	1565	0
9503635	1566	0
9503635	1567	2.9813637127766635e-25
9503635	1568	1.734724923542879e-18
9503635	1569	0
9503635	1570	1.1556992713419892e-24
9503635	1571	0
9503635	1572	7.03670041129158e-25
9503635	1573	0
9503635	1574	0
9503635	1575	0
9503635	1576	0
9503635	1577	0
9503635	1578	1.734723475976807e-18
9503635	1579	0
9503635	1580	9.404362880318637e-25
9503635	1581	0
9503635	1582	1.2463447634668003e-25
9503635	1583	0
9503635	1584	3.318583014312147e-25
9503635	1585	0
9503635	1586	0
9503635	1587	0
9503635	1588	1.171939452190161e-24
9503635	1589	0
9503635	1590	1.2009031705786426e-24
9503635	1591	0
9503635	1592	0
9503635	1593	5.04227761880853e-25
9503635	1594	0
9503635	1595	4.46919630218295e-25
9503635	1596	2.3139388720140164e-24
9503635	1597	0
9503635	1598	0
9503635	1599	0
9503635	1600	1.4186842472020402e-25
9503635	1601	0
9503635	1602	7.085888353922439e-25
9503635	1603	0
9503635	1604	0
9503635	1605	0
9503635	1606	0
9503635	1607	0
9503635	1608	0
9503635	1609	0
9503635	1610	0
9503635	1611	0
9503635	1612	0
9503635	1613	0
9503635	1614	0
9503635	1615	0
9503635	1616	0
9503635	1617	1.7347243031574196e-18
9503635	1618	4.0323275980618826e-25
9503635	1619	9.225699690351919e-25
9503635	1620	1.7347236827719602e-18
9503635	1621	0
9503635	1622	0
9503635	1623	0
9503635	1624	2.2910970100728894e-24
9503635	1625	0
9503635	1626	0
9503635	1627	0
9503635	1628	0
9503635	1629	0
9503635	1630	0
9503635	1631	4.17754998818015e-25
9503635	1632	0
9503635	1633	0
9503635	1634	0
9503635	1635	0
9503635	1636	0
9503635	1637	0
9503635	1638	9.243377816718889e-26
9503635	1639	7.99125514015941e-25
9503635	1640	0
9503635	1641	5.3190603142427685e-25
9503635	1642	1.7347245099525728e-18
9503635	1643	4.817966499523132e-25
9503635	1644	0
9503635	1645	0
9503635	1646	6.577519762542468e-26
9503635	1647	0
9503635	1648	1.0857000933476554e-24
9503635	1649	0
9503635	1650	0
9503635	1651	6.185454906571493e-25
9503635	1652	0
9503635	1653	7.192150383046038e-25
9503635	1654	0
9503635	1655	0
9503635	1656	0
9503635	1657	5.9113821948657215e-26
9503635	1658	0
9503635	1659	1.2108227020313442e-24
9503635	1660	1.302056240657191e-24
9503635	1661	2.2255395134054024e-24
9503635	1662	0
9503635	1663	0
9503635	1664	0
9503635	1665	0
9503635	1666	0
9503635	1667	0
9503635	1668	0
9503635	1669	0
9503635	1670	1.7347221318083117e-18
9503635	1671	0
9503635	1672	4.691476104637403e-25
9503635	1673	3.0117214469922837e-24
9503635	1674	0
9503635	1675	0
9503635	1676	0
9503635	1677	6.317527971475858e-25
9503635	1678	0
9503635	1679	0
9503635	1680	0
9503635	1681	0
9503635	1682	0
9503635	1683	0
9503635	1684	0
9503635	1685	0
9503635	1686	0
9503635	1687	0
9503635	1688	1.907412223498078e-24
9503635	1689	0
9503635	1690	8.288756774231213e-25
9503635	1691	0
9503635	1692	0
9503635	1693	1.0977009356911695e-24
9503635	1694	1.7347233725792305e-18
9503635	1695	2.3589579805836217e-24
9503635	1696	7.757534882426989e-26
9503635	1697	1.2576112256113602e-24
9503635	1698	0
9503635	1699	1.809397439315725e-24
9503635	1700	0
9503635	1701	1.4062700910479968e-24
9503635	1702	0
9503635	1703	0
9503635	1704	0
9503635	1705	2.5310434511073804e-24
9503635	1706	1.134247579531088e-24
9503635	1707	5.598332851909111e-25
9503635	1708	1.8422675476030543e-26
9503635	1709	1.389870609600777e-25
9503635	1710	0
9503635	1711	1.4838345437310134e-24
9503635	1712	0
9503635	1713	0
9503635	1714	0
9503635	1715	8.77884548628495e-25
9503635	1716	0
9503635	1717	1.734722545398618e-18
9503635	1718	0
9503635	1719	1.734722545398618e-18
9503635	1720	0
9503635	1721	1.7347230623865008e-18
9503635	1722	0
9503635	1723	1.7347221318083117e-18
9503635	1724	0
9503635	1725	8.240966594516793e-25
9503635	1726	0
9503635	1727	1.3803141760316066e-25
9503635	1728	2.0309673655630925e-24
9503635	1729	0
9503635	1730	1.953663335586412e-28
9503635	1731	1.734723269181654e-18
9503635	1732	0
9503635	1733	4.997773044764355e-25
9503635	1734	0
9503635	1735	0
9503635	1736	7.508031983171425e-25
9503635	1737	0
9503635	1738	0
9503635	1739	0
9503635	1740	0
9503635	1741	0
9503635	1742	1.0981683357775129e-26
9503635	1743	1.7347224420010414e-18
9503635	1744	1.7347240963622665e-18
9503635	1745	1.7347243031574196e-18
9503635	1746	0
9503635	1747	1.7347259575186448e-18
9503635	1748	0
9503635	1749	0
9503635	1750	0
9503635	1751	5.870255178091057e-25
9503635	1752	0
9503635	1753	2.515106488669653e-24
9503635	1754	0
9503635	1755	0
9503635	1756	3.9477587507937955e-25
9503635	1757	1.452631890182095e-25
9503635	1758	1.7347238895671134e-18
9503635	1759	1.7347230623865008e-18
9503635	1760	0
9503635	1761	0
9503635	1762	0
9503635	1763	0
9503635	1764	0
9503635	1765	1.1933434179162965e-24
9503635	1766	4.637665930140015e-25
9503635	1767	6.634596807263602e-25
9503635	1768	8.075387648739297e-25
9503635	1769	0
9503635	1770	0
9503635	1771	0
9503635	1772	1.2783172466516013e-24
9503635	1773	0
9503635	1774	0
9503635	1775	1.7347253371331853e-18
9503635	1776	1.7347230623865008e-18
9503635	1777	0
9503635	1778	1.7347222352058883e-18
9503635	1779	0
9503635	1780	2.642716819521763e-25
9503635	1781	4.2338288042728144e-26
9503635	1782	5.351448724339847e-26
9503635	1783	0
9503635	1784	0
9503635	1785	4.872697977276157e-26
9503635	1786	0
9503635	1787	1.7347236827719602e-18
9503635	1788	0
9503635	1789	5.02291847915634e-25
9503635	1790	2.1780489036197397e-24
9503635	1791	0
9503635	1792	0
9503635	1793	0
9503635	1794	0
9503635	1795	0
9503635	1796	0
9503635	1797	0
9503635	1798	0
9503635	1799	0
9503635	1800	1.122994034983851e-25
9503635	1801	0
9503635	1802	0
9503635	1803	0
9503635	1804	0
9503635	1805	1.006098012946453e-24
9503635	1806	0
9503635	1807	0
9503635	1808	1.7347222352058883e-18
9503635	1809	0
9503635	1810	0
9503635	1811	3.43767192175464e-25
9503635	1812	0
9503635	1813	0
9503635	1814	0
9503635	1815	0
9503635	1816	0
9503635	1817	0
9503635	1818	0
9503635	1819	0
9503635	1820	0
9503635	1821	0
9503635	1822	0
9503635	1823	0
9503635	1824	0
9503635	1825	0
9503635	1826	0
9503635	1827	0
9503635	1828	0
9503635	1829	3.8369864094445953e-25
9503635	1830	0
9503635	1831	2.5630175613177985e-24
9503635	1832	0
9503635	1833	0
9503635	1834	0
9503635	1835	4.1863307496123587e-26
9503635	1836	1.4101651657232354e-25
9503635	1837	0
9503635	1838	0
9503635	1839	0
9503635	1840	0
9503635	1841	1.6069847043288102e-24
9503635	1842	8.567886330858485e-25
9503635	1843	2.247886956774182e-24
9503635	1844	0
9503635	1845	0
9503635	1846	0
9503635	1847	0
9503635	1848	0
9503635	1849	0
9503635	1850	0
9503635	1851	0
9503635	1852	0
9503635	1853	0
9503635	1854	0
9503635	1855	0
9503635	1856	0
9503635	1857	0
9503635	1858	0
9503635	1859	0
9503635	1860	1.3508619801794703e-24
9503635	1861	4.470360365056217e-25
9503635	1862	1.451349498173045e-25
9503635	1863	4.7636564460568184e-26
9503635	1864	1.56919887710333e-26
9503635	1865	5.0977408883106636e-27
9503635	1866	1.6736184846049306e-27
9503635	1867	5.537458813191458e-28
9503635	1868	1.8466190659417758e-28
9503635	1869	3.888302094440924e-29
9503635	1870	6.407946587801366e-30
9503635	1871	1.5112717730668762e-30
9503635	1872	3.9416516704541233e-31
9503635	1873	1.0819104243668832e-31
9503635	1874	2.771667860824338e-32
9503635	1875	6.746331791366008e-33
9503635	1876	1.640114003114566e-33
9503635	1877	4.311762869984076e-34
9503635	1878	1.0908091663951575e-34
9503635	1879	2.532451050277958e-35
9503635	1880	6.25441198302154e-36
9503635	1881	1.6394709537513123e-36
9503635	1882	4.346639053406469e-37
9503635	1883	1.120133644755777e-37
9503635	1884	2.990810650327265e-38
9503635	1885	0
9503635	1886	0
9503635	1887	0
9503635	1888	0
9503635	1889	0
9503635	1890	0
9503635	1891	0
9503635	1892	0
9503635	1893	0
9503635	1894	0
9503635	1895	0
9503635	1896	0
9503635	1897	0
9503635	1898	0
9503635	1899	0
9503635	1900	0
9503635	1901	0
9503635	1902	0
9503635	1903	0
9503635	1904	0
9503635	1905	0
9503635	1906	0
9503635	1907	2.31871512897229e-25
9503635	1908	0
9503635	1909	6.041038633690748e-25
9503635	1910	1.7164200743550806e-25
9503635	1911	1.734723475976807e-18
9503635	1912	0
9503635	1913	1.7347238895671134e-18
9503635	1914	3.301221171864364e-25
9503635	1915	3.303879140076893e-25
9503635	1916	1.7347220284107351e-18
9503635	1917	4.412231535182486e-19
9503635	1918	0
9503635	1919	0
9503635	1920	0
9503635	1921	6.432970369383967e-25
9503635	1922	5.41132819742678e-26
9503635	1923	0
9503635	1924	0
9503635	1925	5.537709877419008e-25
9503635	1926	4.305581250280905e-27
9503635	1927	2.9599202547014605e-25
9503635	1928	1.8927435521807194e-26
9503635	1929	2.3942189783632563e-25
9503635	1930	0
9503635	1931	0
9503635	1932	0
9503635	1933	0
9503635	1934	0
9503635	1935	0
9503635	1936	1.7347240963622665e-18
9503635	1937	0
9503635	1938	0
9503635	1939	0
9503635	1940	5.4504066410381985e-25
9503635	1941	0
9503635	1942	1.011674963723526e-24
9503635	1943	1.2095705332557255e-25
9503635	1944	7.839391034257248e-25
9503635	1945	1.734724716747726e-18
9503635	1946	0
9503635	1947	0
9503635	1948	1.5879619152450844e-24
9503635	1949	0
9503635	1950	1.7347228555913477e-18
9503635	1951	0
9503635	1952	0
9503635	1953	0
9503635	1954	0
9503635	1955	0
9503635	1956	3.471931066184644e-24
9503635	1957	1.41943921174024e-25
9503635	1958	0
9503635	1959	8.407849132940166e-25
9503635	1960	0
9503635	1961	2.002403698261171e-24
9503635	1962	0
9503635	1963	2.691340578693969e-24
9503635	1964	0
9503635	1965	5.44955812252702e-25
9503635	1966	0
9503635	1967	1.7347236827719602e-18
9503635	1968	0
9503635	1969	0
9503635	1970	0
9503635	1971	0
9503635	1972	0
9503635	1973	0
9503635	1974	0
9503635	1975	4.351032334151829e-25
9503635	1976	8.278990676224577e-25
9503635	1977	7.71148315493245e-25
9503635	1978	8.189652548486847e-26
9503635	1979	0
9503635	1980	1.7347238895671134e-18
9503635	1981	8.065230078508445e-26
9503635	1982	0
9503635	1983	9.926815597085197e-25
9503635	1984	0
9503635	1985	1.7347226487961945e-18
9503635	1986	1.4621263735183021e-24
9503635	1987	8.426095485677928e-25
9503635	1988	0
9503635	1989	3.262861824271861e-26
9503635	1990	2.40533964915177e-24
9503635	1991	1.6997738766597528e-25
9503635	1992	2.27053742133818e-25
9503635	1993	2.5285930519205377e-25
9503635	1994	4.0821042281432627e-25
9503635	1995	1.9407293693996346e-24
9503635	1996	0
9503635	1997	0
9503635	1998	4.483501801661067e-25
9503635	1999	3.139736907223031e-25
9503635	2000	8.987916305919544e-26
9503635	2001	0
9503635	2002	0
9503635	2003	0
9503635	2004	0
9503635	2005	0
9503635	2006	0
9503635	2007	0
9503635	2008	1.7347240963622665e-18
9503635	2009	0
9503635	2010	0
9503635	2011	0
9503635	2012	0
9503635	2013	1.7478775299763854e-24
9503635	2014	7.434164034082661e-25
9503635	2015	3.2568413364508273e-25
9503635	2016	8.288795231200343e-25
9503635	2017	0
9503635	2018	1.4890172612707023e-24
9503635	2019	0
9503635	2020	2.8142600960846018e-24
9503635	2021	6.147411103341078e-25
9503635	2022	5.416820887998414e-25
9503635	2023	0
9503635	2024	2.7288680724619166e-24
9503635	2025	0
9503635	2026	0
9503635	2027	0
9503635	2028	0
9503635	2029	7.432767750280419e-25
9503635	2030	0
9503635	2031	0
9503635	2032	1.0695230213719012e-24
9503635	2033	0
9503635	2034	0
9503635	2035	0
9503635	2036	6.324265336644511e-25
9503635	2037	0
9503635	2038	0
9503635	2039	0
9503635	2040	2.206910119394349e-25
9503635	2041	1.7347245099525728e-18
9503635	2042	2.14924976133761e-24
9503635	2043	0
9503635	2044	1.7654099635949224e-24
9503635	2045	0
9503635	2046	4.930842141260878e-25
9503635	2047	2.911415810741169e-24
9503635	2048	1.2557235800727795e-24
9503635	2049	3.474089685444168e-25
9503635	2050	0
9503635	2051	0
9503635	2052	0
9503635	2053	0
9503635	2054	0
9503635	2055	8.428516302580825e-25
9503635	2056	1.734723475976807e-18
9503635	2057	0
9503635	2058	0
9503635	2059	0
9503635	2060	1.7347229589889242e-18
9503635	2061	0
9503635	2062	0
9503635	2063	0
9503635	2064	2.8045198332726116e-25
9503635	2065	0
9503635	2066	1.7347228555913477e-18
9503635	2067	1.7347236827719602e-18
9503635	2068	2.6860620145542957e-25
9503635	2069	0
9503635	2070	6.283942711474139e-26
9503635	2071	5.8095493732059055e-25
9503635	2072	0
9503635	2073	1.7480275121559906e-25
9503635	2074	0
9503635	2075	0
9503635	2076	7.9463300046451395e-25
9503635	2077	0
9503635	2078	0
9503635	2079	6.380997254719612e-25
9503635	2080	1.817973959729191e-25
9503635	2081	0
9503635	2082	0
9503635	2083	1.7347227521937711e-18
9503635	2084	0
9503635	2085	0
9503635	2086	0
9503635	2087	1.7347226487961945e-18
9503635	2088	0
9503635	2089	0
9503635	2090	0
9503635	2091	0
9503635	2092	0
9503635	2093	1.734723475976807e-18
9503635	2094	6.424092725971836e-25
9503635	2095	0
9503635	2096	1.583375872372582e-24
9503635	2097	0
9503635	2098	0
9503635	2099	3.382376963122206e-25
9503635	2100	4.396526928632056e-25
9503635	2101	0
9503635	2102	0
9503635	2103	7.952280481060835e-25
9503635	2104	0
9503635	2105	0
9503635	2106	0
9503635	2107	0
9503635	2108	1.7347231657840774e-18
9503635	2109	0
9503635	2110	0
9503635	2111	2.2311009827872106e-24
9503635	2112	0
9503635	2113	1.7347238895671134e-18
9503635	2114	0
9503635	2115	0
9503635	2116	3.464787536257415e-25
9503635	2117	0
9503635	2118	0
9503635	2119	8.773210061193278e-25
9503635	2120	0
9503635	2121	0
9503635	2122	2.9326093971246433e-25
9503635	2123	3.524517125772355e-26
9503635	2124	6.509388804386923e-25
9503635	2125	0
9503635	2126	0
9503635	2127	0
9503635	2128	1.2624827621758427e-25
9503635	2129	0
9503635	2130	4.0870622189325767e-25
9503635	2131	5.622629767789918e-25
9503635	2132	2.097240457679228e-25
9503635	2133	0
9503635	2134	0
9503635	2135	0
9503635	2136	1.7347229589889242e-18
9503635	2137	1.7347227521937711e-18
9503635	2138	0
9503635	2139	3.078924113077609e-26
9503635	2140	0
9503635	2141	2.1402958079588505e-26
9503635	2142	1.1574496304311582e-25
9503635	2143	4.373890564956739e-25
9503635	2144	0
9503635	2145	0
9503635	2146	0
9503635	2147	0
9503635	2148	0
9503635	2149	4.387989481485302e-27
9503635	2150	0
9503635	2151	0
9503635	2152	1.1253070244617656e-24
9503635	2153	0
9503635	2154	0
9503635	2155	2.0739151226108137e-24
9503635	2156	1.6561307633759825e-25
9503635	2157	1.7347245099525728e-18
9503635	2158	1.7347230623865008e-18
9503635	2159	5.1806818072563655e-19
9503635	2160	1.370106165221948e-19
9503635	2161	3.595193190915124e-20
9503635	2162	9.573575152187068e-21
9503635	2163	2.6101316683037828e-21
9503635	2164	7.3888408038568745e-22
9503635	2165	1.978325572952427e-22
9503635	2166	0
9503635	2167	0
9503635	2168	0
9503635	2169	0
9503635	2170	0
9503635	2171	0
9503635	2172	0
9503635	2173	0
9503635	2174	2.4568069868793376e-26
9503635	2175	1.734726371108951e-18
9503635	2176	4.7739446923548535e-19
9503635	2177	1.274925144759151e-24
9503635	2178	0
9503635	2179	0
9503635	2180	0
9503635	2181	0
9503635	2182	0
9503635	2183	0
9503635	2184	0
9503635	2185	0
9503635	2186	0
9503635	2187	0
9503635	2188	0
9503635	2189	0
9503635	2190	0
9503635	2191	0
9503635	2192	0
9503635	2193	0
9503635	2194	0
9503635	2195	0
9503635	2196	0
9503635	2197	0
9503635	2198	0
9503635	2199	0
9503635	2200	0
9503635	2201	0
9503635	2202	0
9503635	2203	0
9503635	2204	0
9503635	2205	0
9503635	2206	0
9503635	2207	0
9503635	2208	0
9503635	2209	0
9503635	2210	0
9503635	2211	0
9503635	2212	0
9503635	2213	0
9503635	2214	0
9503635	2215	0
9503635	2216	0
9503635	2217	0
9503635	2218	0
9503635	2219	0
9503635	2220	0
9503635	2221	0
9503635	2222	0
9503635	2223	0
9503635	2224	0
9503635	2225	0
9503635	2226	0
9503635	2227	0
9503635	2228	0
9503635	2229	0
9503635	2230	0
9503635	2231	0
9503635	2232	0
9503635	2233	0
9503635	2234	0
9503635	2235	0
9503635	2236	0
9503635	2237	0
9503635	2238	0
9503635	2239	0
9503635	2240	0
9503635	2241	0
9503635	2242	0
9503635	2243	0
9503635	2244	0
9503635	2245	0
9503635	2246	0
9503635	2247	0
9503635	2248	0
9503635	2249	0
9503635	2250	0
9503635	2251	0
9503635	2252	0
9503635	2253	0
9503635	2254	0
9503635	2255	0
9503635	2256	0
9503635	2257	0
9503635	2258	0
9503635	2259	0
9503635	2260	0
9503635	2261	0
9503635	2262	0
9503635	2263	0
9503635	2264	0
9503635	2265	0
9503635	2266	0
9503635	2267	0
9503635	2268	0
9503635	2269	0
9503635	2270	0
9503635	2271	0
9503635	2272	0
9503635	2273	0
9503635	2274	0
9503635	2275	0
9503635	2276	0
9503635	2277	0
9503635	2278	0
9503635	2279	0
9503635	2280	0
9503635	2281	0
9503635	2282	0
9503635	2283	0
9503635	2284	0
9503635	2285	0
9503635	2286	1.734723475976807e-18
9503635	2287	0
9503635	2288	4.213485067603296e-25
9503635	2289	0
9503635	2290	0
9503635	2291	0
9503635	2292	1.2488220332282272e-24
9503635	2293	9.517436723358819e-26
9503635	2294	0
9503635	2295	0
9503635	2296	0
9503635	2297	8.997741568494071e-25
9503635	2298	7.774175903222627e-25
9503635	2299	0
9503635	2300	1.3334024668908596e-25
9503635	2301	0
9503635	2302	0
9503635	2303	2.2800381662578223e-24
9503635	2304	8.792424740692199e-25
9503635	2305	0
9503635	2306	0
9503635	2307	0
9503635	2308	9.454389480699359e-25
9503635	2309	0
9503635	2310	2.452855255967367e-25
9503635	2311	0
9503635	2312	1.881616669112577e-25
9503635	2313	0
9503635	2314	0
9503635	2315	2.7958822993985073e-25
9503635	2316	0
9503635	2317	1.787847139891671e-24
9503635	2318	0
9503635	2319	0
9503635	2320	0
9503635	2321	0
9503635	2322	0
9503635	2323	0
9503635	2324	0
9503635	2325	0
9503635	2326	0
9503635	2327	7.306824134609622e-25
9503635	2328	0
9503635	2329	0
9503635	2330	1.281569498296698e-25
9503635	2331	2.3803665808675753e-25
9503635	2332	1.480898255530361e-25
9503635	2333	0
9503635	2334	1.6131499481259519e-24
9503635	2335	9.67939824884781e-25
9503635	2336	0
9503635	2337	0
9503635	2338	0
9503635	2339	0
9503635	2340	0
9503635	2341	0
9503635	2342	0
9503635	2343	0
9503635	2344	0
9503635	2345	0
9503635	2346	1.6065949084340179e-24
9503635	2347	0
9503635	2348	0
9503635	2349	0
9503635	2350	1.7347231657840774e-18
9503635	2351	4.1127435857020468e-25
9503635	2352	0
9503635	2353	0
9503635	2354	0
9503635	2355	0
9503635	2356	0
9503635	2357	0
9503635	2358	1.7347245099525728e-18
9503635	2359	3.6772233406908414e-26
9503635	2360	1.734724923542879e-18
9503635	2361	2.3818668957016925e-27
9503635	2362	0
9503635	2363	0
9503635	2364	0
9503635	2365	0
9503635	2366	0
9503635	2367	1.1920056084286548e-24
9503635	2368	0
9503635	2369	7.759296014397895e-25
9503635	2370	0
9503635	2371	0
9503635	2372	0
9503635	2373	0
9503635	2374	0
9503635	2375	1.0459648737288335e-24
9503635	2376	1.2314617685022547e-24
9503635	2377	0
9503635	2378	0
9503635	2379	4.919046698575561e-25
9503635	2380	0
9503635	2381	0
9503635	2382	0
9503635	2383	6.784034672844145e-25
9503635	2384	6.587715789742449e-25
9503635	2385	4.89896796986639e-27
9503635	2386	0
9503635	2387	5.202791091498375e-25
9503635	2388	0
9503635	2389	2.1438875286381767e-25
9503635	2390	1.7347230623865008e-18
9503635	2391	5.077203942349124e-25
9503635	2392	0
9503635	2393	0
9503635	2394	0
9503635	2395	1.7347228555913477e-18
9503635	2396	0
9503635	2397	0
9503635	2398	1.121136218248249e-24
9503635	2399	0
9503635	2400	4.165635230282918e-25
9503635	2401	0
9503635	2402	5.906798789746871e-26
9503635	2403	0
9503635	2404	4.3101964563549975e-25
9503635	2405	0
9503635	2406	5.765607848632832e-25
9503635	2407	7.119676745607252e-26
9503635	2408	0
9503635	2409	1.411569954432111e-24
9503635	2410	2.005171416747139e-24
9503635	2411	0
9503635	2412	0
9503635	2413	0
9503635	2414	0
9503635	2415	4.001487574010333e-25
9503635	2416	1.734722545398618e-18
9503635	2417	1.7347214080252757e-18
9503635	2418	0
9503635	2419	0
9503635	2420	9.235916425150662e-25
9503635	2421	0
9503635	2422	0
9503635	2423	0
9503635	2424	0
9503635	2425	2.140393614385146e-25
9503635	2426	1.5469663424187523e-25
9503635	2427	9.753919966411777e-27
9503635	2428	0
9503635	2429	3.888066632171853e-25
9503635	2430	7.889232252325243e-25
9503635	2431	1.7347226487961945e-18
9503635	2432	0
9503635	2433	0
9503635	2434	0
9503635	2435	1.7347231657840774e-18
9503635	2436	0
9503635	2437	0
9503635	2438	0
9503635	2439	0
9503635	2440	0
9503635	2441	8.004356640680934e-25
9503635	2442	0
9503635	2443	4.432549275792842e-25
9503635	2444	7.6679242278984085e-25
9503635	2445	0
9503635	2446	6.756558154477231e-25
9503635	2447	4.243002763562469e-25
9503635	2448	0
9503635	2449	3.22781519944322e-25
9503635	2450	0
9503635	2451	1.7347236827719602e-18
9503635	2452	5.898725661198549e-25
9503635	2453	1.2457491241795519e-24
9503635	2454	6.222309995025353e-25
9503635	2455	4.414117540742353e-25
9503635	2456	0
9503635	2457	0
9503635	2458	8.923200129407475e-25
9503635	2459	6.107114116150126e-25
9503635	2460	1.2913816707105797e-24
9503635	2461	4.5446285994246223e-26
9503635	2462	1.2339393833903276e-24
9503635	2463	2.9891007126236514e-25
9503635	2464	0
9503635	2465	3.2815795214004924e-25
9503635	2466	0
9503635	2467	6.193161584577437e-25
9503635	2468	1.3106100566677287e-25
9503635	2469	0
9503635	2470	0
9503635	2471	0
9503635	2472	0
9503635	2473	0
9503635	2474	0
9503635	2475	1.670368346860541e-25
9503635	2476	0
9503635	2477	0
9503635	2478	4.0887419996226317e-25
9503635	2479	9.189711855855736e-25
9503635	2480	4.411988602374388e-25
9503635	2481	0
9503635	2482	0
9503635	2483	0
9503635	2484	6.84684279204171e-25
9503635	2485	1.7347236827719602e-18
9503635	2486	0
9503635	2487	0
9503635	2488	6.0211080629203395e-25
9503635	2489	1.7347236827719602e-18
9503635	2490	6.516940175402152e-27
9503635	2491	0
9503635	2492	0
9503635	2493	4.697329945592209e-25
9503635	2494	1.6172346205893797e-25
9503635	2495	1.7347240963622665e-18
9503635	2496	1.7347240963622665e-18
9503635	2497	0
9503635	2498	0
9503635	2499	2.159188422667263e-24
9503635	2500	2.364577036811511e-24
9503635	2501	2.0215535679063474e-25
9503635	2502	0
9503635	2503	0
9503635	2504	0
9503635	2505	5.063131156838047e-28
9503635	2506	1.7347253371331853e-18
9503635	2507	0
9503635	2508	1.7347228555913477e-18
9503635	2509	5.345974724123423e-19
9503635	2510	6.682960189877835e-20
9503635	2511	7.74753436809148e-21
9503635	2512	1.9951523673358002e-21
9503635	2513	6.640109063557838e-22
9503635	2514	2.1022515821948133e-22
9503635	2515	6.304838887435584e-23
9503635	2516	1.8545215847148604e-23
9503635	2517	5.454550724588551e-24
9503635	2518	1.6164687845618298e-24
9503635	2519	4.839949587761313e-25
9503635	2520	1.465736595451046e-25
9503635	2521	4.4905293813611804e-26
9503635	2522	1.3441045052207097e-26
9503635	2523	4.099375012623275e-27
9503635	2524	1.2772488131334212e-27
9503635	2525	3.975728239818924e-28
9503635	2526	1.2362817554332527e-28
9503635	2527	3.8563292499516653e-29
9503635	2528	1.2089801035608284e-29
9503635	2529	3.811858850451018e-30
9503635	2530	1.2088721837754681e-30
9503635	2531	3.8559508442142034e-31
9503635	2532	1.1340821550405586e-31
9503635	2533	3.4467257607635703e-32
9503635	2534	1.0706188754254339e-32
9503635	2535	3.364370259202976e-33
9503635	2536	8.788062806659617e-34
9503635	2537	1.6821117530400579e-34
9503635	2538	2.9239081752432346e-35
9503635	2539	6.641614828627298e-36
9503635	2540	1.7032478359737823e-36
9503635	2541	4.563970355874305e-37
9503635	2542	1.247318295974826e-37
9503635	2543	3.339136734538649e-38
9503635	2544	0
9503635	2545	0
9503635	2546	0
9503635	2547	0
9503635	2548	0
9503635	2549	0
9503635	2550	0
9503635	2551	0
9503635	2552	0
9503635	2553	0
9503635	2554	0
9503635	2555	0
9503635	2556	0
9503635	2557	0
9503635	2558	0
9503635	2559	0
9503635	2560	0
9503635	2561	0
9503635	2562	0
9503635	2563	0
9503635	2564	0
9503635	2565	0
9503635	2566	0
9503635	2567	0
9503635	2568	0
9503635	2569	0
9503635	2570	0
9503635	2571	0
9503635	2572	0
9503635	2573	0
9503635	2574	0
9503635	2575	0
9503635	2576	0
9503635	2577	0
9503635	2578	0
9503635	2579	0
9503635	2580	0
9503635	2581	0
9503635	2582	0
9503635	2583	0
9503635	2584	0
9503635	2585	0
9503635	2586	0
9503635	2587	0
9503635	2588	0
9503635	2589	0
9503635	2590	0
9503635	2591	0
9503635	2592	0
9503635	2593	0
9503635	2594	0
9503635	2595	0
9503635	2596	0
9503635	2597	0
9503635	2598	0
9503635	2599	0
9503635	2600	0
9503635	2601	0
9503635	2602	0
9503635	2603	0
9503635	2604	6.12593042089191e-25
9503635	2605	0
9503635	2606	0
9503635	2607	0
9503635	2608	0
9503635	2609	0
9503635	2610	0
9503635	2611	0
9503635	2612	0
9503635	2613	0
9503635	2614	0
9503635	2615	0
9503635	2616	0
9503635	2617	0
9503635	2618	0
9503635	2619	0
9503635	2620	0
9503635	2621	0
9503635	2622	0
9503635	2623	0
9503635	2624	0
9503635	2625	0
9503635	2626	0
9503635	2627	0
9503635	2628	1.2118855934935163e-24
9503635	2629	1.449167360997784e-24
9503635	2630	1.8191535533015294e-25
9503635	2631	0
9503635	2632	1.5267376315299765e-24
9503635	2633	2.998713525095642e-24
9503635	2634	8.608587609263363e-25
9503635	2635	2.4830314042633666e-25
9503635	2636	7.154016230590072e-26
9503635	2637	2.0764241132087966e-26
9503635	2638	6.064593157504033e-27
9503635	2639	1.7807987971260136e-27
9503635	2640	5.256240781984353e-28
9503635	2641	1.5594958927839365e-28
9503635	2642	4.651002852486081e-29
9503635	2643	0
9503635	2644	0
9503635	2645	8.564259542846731e-25
9503635	2646	1.1998158244284085e-24
9503635	2647	8.287748018348662e-25
9503635	2648	2.5536689679452506e-25
9503635	2649	1.2482292042579536e-24
9503635	2650	5.662150713065359e-25
9503635	2651	7.195413308965258e-25
9503635	2652	1.9212120631359484e-25
9503635	2653	0
9503635	2654	6.51637367466459e-25
9503635	2655	0
9503635	2656	7.41525306603225e-25
9503635	2657	0
9503635	2658	1.7347243031574196e-18
9503635	2659	0
9503635	2660	1.7347233725792305e-18
9503635	2661	0
9503635	2662	0
9503635	2663	0
9503635	2664	0
9503635	2665	0
9503635	2666	6.26462548005754e-25
9503635	2667	0
9503635	2668	4.0237413401466176e-25
9503635	2669	1.5566343258503016e-25
9503635	2670	0
9503635	2671	0
9503635	2672	2.285351243062099e-25
9503635	2673	6.452613992000101e-25
9503635	2674	2.530960620712332e-25
9503635	2675	2.194643578837195e-25
9503635	2676	6.475242467066366e-25
9503635	2677	2.2811919739393212e-25
9503635	2678	6.335926672975941e-25
9503635	2679	1.7347243031574196e-18
9503635	2680	0
9503635	2681	1.7347238895671134e-18
9503635	2682	5.9767681635901295e-25
9503635	2683	0
9503635	2684	0
9503635	2685	0
9503635	2686	0
9503635	2687	0
9503635	2688	2.0249022084933007e-24
9503635	2689	0
9503635	2690	0
9503635	2691	0
9503635	2692	2.888186913918418e-25
9503635	2693	0
9503635	2694	0
9503635	2695	1.6467775107937132e-24
9503635	2696	4.873907091502683e-25
9503635	2697	0
9503635	2698	1.7347230623865008e-18
9503635	2699	0
9503635	2700	2.18250522817714e-25
9503635	2701	1.0034210134645854e-24
9503635	2702	0
9503635	2703	0
9503635	2704	0
9503635	2705	0
9503635	2706	0
9503635	2707	0
9503635	2708	0
9503635	2709	0
9503635	2710	0
9503635	2711	0
9503635	2712	0
9503635	2713	1.7347236827719602e-18
9503635	2714	3.182199810636881e-25
9503635	2715	0
9503635	2716	6.1053564354456805e-25
9503635	2717	1.3975825631140241e-24
9503635	2718	0
9503635	2719	0
9503635	2720	1.7347217182180054e-18
9503635	2721	3.600790114545912e-26
9503635	2722	0
9503635	2723	5.636543302005754e-25
9503635	2724	0
9503635	2725	0
9503635	2726	0
9503635	2727	0
9503635	2728	0
9503635	2729	1.7347224420010414e-18
9503635	2730	7.781767703359247e-25
9503635	2731	1.0995447008418973e-24
9503635	2732	1.7347238895671134e-18
9503635	2733	0
9503635	2734	0
9503635	2735	0
9503635	2736	0
9503635	2737	0
9503635	2738	4.569563075154219e-25
9503635	2739	1.7347222352058883e-18
9503635	2740	0
9503635	2741	3.8241536146689125e-25
9503635	2742	0
9503635	2743	5.368567745540242e-25
9503635	2744	9.50654107514352e-25
9503635	2745	2.1027491719879995e-25
9503635	2746	6.948730587445859e-25
9503635	2747	2.9731063112512626e-25
9503635	2748	2.7342078719293576e-24
9503635	2749	0
9503635	2750	0
9503635	2751	0
9503635	2752	0
9503635	2753	0
9503635	2754	6.901557198351708e-25
9503635	2755	0
9503635	2756	0
9503635	2757	9.451022030710196e-25
9503635	2758	5.743617364823665e-25
9503635	2759	7.793386638417021e-25
9503635	2760	0
9503635	2761	0
9503635	2762	0
9503635	2763	4.77023006095788e-25
9503635	2764	1.6270426268316057e-25
9503635	2765	0
9503635	2766	0
9503635	2767	3.750055416803437e-25
9503635	2768	1.3531879365585144e-24
9503635	2769	0
9503635	2770	0
9503635	2771	7.391595127484672e-25
9503635	2772	1.734724716747726e-18
9503635	2773	1.1642982989431574e-25
9503635	2774	1.6864256598901212e-24
9503635	2775	0
9503635	2776	0
9503635	2777	0
9503635	2778	0
9503635	2779	1.737764924817131e-25
9503635	2780	0
9503635	2781	0
9503635	2782	0
9503635	2783	8.78719434637155e-26
9503635	2784	0
9503635	2785	0
9503635	2786	0
9503635	2787	1.517372472078419e-24
9503635	2788	0
9503635	2789	4.67816506293793e-25
9503635	2790	1.734723475976807e-18
9503635	2791	0
9503635	2792	0
9503635	2793	0
9503635	2794	0
9503635	2795	1.7347240963622665e-18
9503635	2796	1.562050299698903e-24
9503635	2797	0
9503635	2798	3.7000712176963707e-25
9503635	2799	0
9503635	2800	2.603788259482336e-26
9503635	2801	0
9503635	2802	4.3191574232002425e-25
9503635	2803	0
9503635	2804	1.7748620949612806e-24
9503635	2805	1.7347226487961945e-18
9503635	2806	0
9503635	2807	0
9503635	2808	0
9503635	2809	0
9503635	2810	1.8872728018030117e-25
9503635	2811	1.7347240963622665e-18
9503635	2812	0
9503635	2813	1.0214904641443516e-24
9503635	2814	0
9503635	2815	0
9503635	2816	0
9503635	2817	0
9503635	2818	0
9503635	2819	0
9503635	2820	0
9503635	2821	1.0656285136904382e-24
9503635	2822	0
9503635	2823	0
9503635	2824	0
9503635	2825	0
9503635	2826	0
9503635	2827	0
9503635	2828	1.522242603484414e-24
9503635	2829	0
9503635	2830	0
9503635	2831	1.734723475976807e-18
9503635	2832	0
9503635	2833	2.1966305222422206e-25
9503635	2834	0
9503635	2835	0
9503635	2836	0
9503635	2837	1.734723269181654e-18
9503635	2838	1.7347227521937711e-18
9503635	2839	1.583317693880822e-24
9503635	2840	0
9503635	2841	0
9503635	2842	0
9503635	2843	0
9503635	2844	0
9503635	2845	0
9503635	2846	0
9503635	2847	3.101049504427521e-26
9503635	2848	1.215528898280473e-25
9503635	2849	7.936315415453359e-25
9503635	2850	1.7347222352058883e-18
9503635	2851	0
9503635	2852	0
9503635	2853	0
9503635	2854	0
9503635	2855	1.7347222352058883e-18
9503635	2856	0
9503635	2857	1.1889652398923198e-25
9503635	2858	3.1901939298351643e-25
9503635	2859	2.7539691334279834e-25
9503635	2860	1.0560298514109353e-24
9503635	2861	1.7347226487961945e-18
9503635	2862	0
9503635	2863	4.18836527119073e-25
9503635	2864	0
9503635	2865	1.6110718912863734e-24
9503635	2866	0
9503635	2867	0
9503635	2868	0
9503635	2869	0
9503635	2870	0
9503635	2871	0
9503635	2872	0
9503635	2873	3.098492793907748e-26
9503635	2874	0
9503635	2875	2.5481632118648737e-25
9503635	2876	0
9503635	2877	1.8107486101349488e-25
9503635	2878	0
9503635	2879	0
9503635	2880	0
9503635	2881	0
9503635	2882	0
9503635	2883	1.5140243491814346e-24
9503635	2884	1.830164794291347e-24
9503635	2885	0
9503635	2886	6.426456350459104e-25
9503635	2887	4.189301057439549e-25
9503635	2888	1.007319071020122e-24
9503635	2889	5.060177858824126e-25
9503635	2890	2.5481799751591096e-25
9503635	2891	1.2862703697347166e-25
9503635	2892	6.508790872472669e-26
9503635	2893	0
9503635	2894	1.1218894818051219e-24
9503635	2895	0
9503635	2896	0
9503635	2897	4.414506054738175e-25
9503635	2898	0
9503635	2899	0
9503635	2900	8.427482894794986e-25
9503635	2901	5.910367769045414e-27
9503635	2902	0
9503635	2903	0
9503635	2904	1.7347223386034648e-18
9503635	2905	2.9026770561521635e-25
9503635	2906	1.5460255764854697e-24
9503635	2907	6.173428229033333e-27
9503635	2908	6.026126204353677e-25
9503635	2909	0
9503635	2910	0
9503635	2911	0
9503635	2912	0
9503635	2913	5.478614334856639e-26
9503635	2914	1.3804737662905183e-26
9503635	2915	3.3823123905430304e-27
9503635	2916	8.610796188686388e-28
9503635	2917	2.0830778833882137e-28
9503635	2918	5.234549995985691e-29
9503635	2919	2.740329728376712e-25
9503635	2920	7.266106585948574e-26
9503635	2921	1.8245428291388697e-26
9503635	2922	4.462142406576077e-27
9503635	2923	0
9503635	2924	2.565817672404687e-25
9503635	2925	0
9503635	2926	1.5070319847251687e-24
9503635	2927	0
9503635	2928	7.802777534455612e-25
9503635	2929	1.0098798860817923e-25
9503635	2930	2.7215602622511755e-26
9503635	2931	7.390482679533915e-27
9503635	2932	2.30077657835824e-27
9503635	2933	6.883000139187878e-28
9503635	2934	2.104232779379849e-28
9503635	2935	5.838619126748963e-29
9503635	2936	1.537174966581596e-29
9503635	2937	4.006543660596917e-30
9503635	2938	1.0550374009929609e-30
9503635	2939	2.8063498224751514e-31
9503635	2940	7.533531705436893e-32
9503635	2941	1.9117750822250154e-32
9503635	2942	4.356442308232877e-33
9503635	2943	3.777464412514364e-34
9503635	2944	5.709605626895061e-25
9503635	2945	0
9503635	2946	0
9503635	2947	0
9503635	2948	0
9503635	2949	6.891284750251533e-25
9503635	2950	1.734726164313798e-18
9503635	2951	0
9503635	2952	1.7427246905434818e-24
9503635	2953	1.7347236827719602e-18
9503635	2954	0
9503635	2955	0
9503635	2956	0
9503635	2957	0
9503635	2958	0
9503635	2959	0
9503635	2960	0
9503635	2961	0
9503635	2962	0
9503635	2963	3.954737211576607e-25
9503635	2964	0
9503635	2965	1.7347224420010414e-18
9503635	2966	1.7347238895671134e-18
9503635	2967	8.797919156897063e-26
9503635	2968	5.385854646202029e-25
9503635	2969	1.7347238895671134e-18
9503635	2970	0
9503635	2971	7.3443354567290125e-25
9503635	2972	1.8582741516675709e-25
9503635	2973	4.739231956576495e-26
9503635	2974	0
9503635	2975	0
9503635	2976	5.72823753540025e-25
9503635	2977	1.5252969496499133e-25
9503635	2978	4.079338099705057e-26
9503635	2979	1.0912554028351294e-26
9503635	2980	2.962985056355442e-27
9503635	2981	8.087871542046255e-28
9503635	2982	2.2023533729977888e-28
9503635	2983	6.00152571665428e-29
9503635	2984	1.6397554120976289e-29
9503635	2985	0
9503635	2986	0
9503635	2987	0
9503635	2988	1.2982716804643931e-24
9503635	2989	2.321042170035079e-24
9503635	2990	0
9503635	2991	1.734726371108951e-18
9503635	2992	0
9503635	2993	1.2302677289145895e-24
9503635	2994	4.646826577401894e-25
9503635	2995	1.2984855603773212e-24
9503635	2996	1.734722545398618e-18
9503635	2997	0
9503635	2998	0
9503635	2999	1.3611048459956993e-24
9503635	3000	1.7347236827719602e-18
9503635	3001	0
9503635	3002	0
9503635	3003	1.7347227521937711e-18
9503635	3004	0
9503635	3005	5.667504613421481e-25
9503635	3006	0
9503635	3007	6.123505659684487e-26
9503635	3008	1.2774407975339975e-25
9503635	3009	3.5952389989634847e-25
9503635	3010	0
9503635	3011	0
9503635	3012	0
9503635	3013	0
9503635	3014	0
9503635	3015	0
9503635	3016	7.037491244349064e-25
9503635	3017	0
9503635	3018	0
9503635	3019	0
9503635	3020	0
9503635	3021	0
9503635	3022	1.4112290679134424e-24
9503635	3023	8.474360954087744e-25
9503635	3024	8.550468282071205e-26
9503635	3025	2.6501777180519234e-25
9503635	3026	0
9503635	3027	0
9503635	3028	0
9503635	3029	2.379842481403669e-24
9503635	3030	0
9503635	3031	0
9503635	3032	1.914951958814954e-24
9503635	3033	0
9503635	3034	7.114677339620414e-25
9503635	3035	0
9503635	3036	1.4555898720576408e-24
9503635	3037	1.309007387131159e-24
9503635	3038	0
9503635	3039	6.43640290039781e-25
9503635	3040	6.701448331638491e-25
9503635	3041	0
9503635	3042	5.632386128294756e-26
9503635	3043	0
9503635	3044	9.524390039200277e-25
9503635	3045	0
9503635	3046	2.2958638007003005e-25
9503635	3047	0
9503635	3048	7.698864338677308e-25
9503635	3049	4.139216278567067e-25
9503635	3050	0
9503635	3051	0
9503635	3052	1.2123251369291442e-25
9503635	3053	1.5363682426761409e-24
9503635	3054	1.3728478294308193e-24
9503635	3055	0
9503635	3056	1.7347222352058883e-18
9503635	3057	0
9503635	3058	3.553754283072109e-25
9503635	3059	0
9503635	3060	0
9503635	3061	0
9503635	3062	0
9503635	3063	0
9503635	3064	1.1137171786498717e-24
9503635	3065	1.984234851107347e-24
9503635	3066	0
9503635	3067	1.7347236827719602e-18
9503635	3068	1.9306499210503028e-25
9503635	3069	9.244529060602446e-26
9503635	3070	1.4619406953827357e-24
9503635	3071	0
9503635	3072	0
9503635	3073	4.261353640370173e-25
9503635	3074	0
9503635	3075	0
9503635	3076	6.137107100804695e-25
9503635	3077	6.122043308781434e-25
9503635	3078	0
9503635	3079	0
9503635	3080	2.3226197439341013e-25
9503635	3081	0
9503635	3082	0
9503635	3083	0
9503635	3084	0
9503635	3085	1.8391889686166228e-24
9503635	3086	0
9503635	3087	1.1032389364610473e-24
9503635	3088	1.7347240963622665e-18
9503635	3089	1.7347229589889242e-18
9503635	3090	1.7347228555913477e-18
9503635	3091	1.3712419058430156e-24
9503635	3092	0
9503635	3093	0
9503635	3094	0
9503635	3095	0
9503635	3096	0
9503635	3097	0
9503635	3098	1.7347222352058883e-18
9503635	3099	2.619941961453773e-24
9503635	3100	0
9503635	3101	0
9503635	3102	0
9503635	3103	0
9503635	3104	6.564194176220055e-26
9503635	3105	0
9503635	3106	3.9573022421137396e-26
9503635	3107	5.201213369687933e-25
9503635	3108	0
9503635	3109	0
9503635	3110	1.3031053270535217e-24
9503635	3111	0
9503635	3112	0
9503635	3113	9.846227785679115e-26
9503635	3114	5.5197973114517675e-25
9503635	3115	0
9503635	3116	9.868021793819075e-25
9503635	3117	0
9503635	3118	0
9503635	3119	1.4597961770118924e-24
9503635	3120	4.4226845701730535e-25
9503635	3121	4.999961147700212e-25
9503635	3122	0
9503635	3123	0
9503635	3124	0
9503635	3125	1.7347238895671134e-18
9503635	3126	1.0294514511846158e-24
9503635	3127	7.333245058477737e-25
9503635	3128	0
9503635	3129	6.843719642414134e-26
9503635	3130	0
9503635	3131	2.0639855331815706e-24
9503635	3132	8.086901566689063e-26
9503635	3133	0
9503635	3134	0
9503635	3135	1.7347238895671134e-18
9503635	3136	0
9503635	3137	0
9503635	3138	1.734723269181654e-18
9503635	3139	0
9503635	3140	1.7347223386034648e-18
9503635	3141	4.619640951493781e-25
9503635	3142	0
9503635	3143	0
9503635	3144	0
9503635	3145	0
9503635	3146	0
9503635	3147	0
9503635	3148	5.62168116255139e-25
9503635	3149	1.3152297000844128e-25
9503635	3150	1.7347243031574196e-18
9503635	3151	0
9503635	3152	1.885972364600755e-24
9503635	3153	1.7347230623865008e-18
9503635	3154	1.3611921137333394e-24
9503635	3155	3.5701100813467022e-25
9503635	3156	1.7347253371331853e-18
9503635	3157	0
9503635	3158	0
9503635	3159	0
9503635	3160	0
9503635	3161	0
9503635	3162	1.7347229589889242e-18
9503635	3163	0
9503635	3164	5.52705729697013e-25
9503635	3165	0
9503635	3166	0
9503635	3167	1.909667774041331e-24
9503635	3168	1.734722545398618e-18
9503635	3169	0
9503635	3170	0
9503635	3171	0
9503635	3172	5.071575912828438e-25
9503635	3173	0
9503635	3174	0
9503635	3175	0
9503635	3176	0
9503635	3177	2.5164708236052327e-24
9503635	3178	0
9503635	3179	1.7347215114228523e-18
9503635	3180	0
9503635	3181	1.2449076068089073e-24
9503635	3182	1.7347222352058883e-18
9503635	3183	1.652811014819683e-25
9503635	3184	3.6093832749940974e-25
9503635	3185	0
9503635	3186	0
9503635	3187	0
9503635	3188	0
9503635	3189	0
9503635	3190	1.7347231657840774e-18
9503635	3191	9.940568770670144e-26
9503635	3192	0
9503635	3193	0
9503635	3194	0
9503635	3195	7.918374253278304e-25
9503635	3196	6.58600396157812e-25
9503635	3197	0
9503635	3198	0
9503635	3199	2.7427230337555395e-24
9503635	3200	0
9503635	3201	1.734722545398618e-18
9503635	3202	0
9503635	3203	0
9503635	3204	0
9503635	3205	1.053855060502854e-24
9503635	3206	1.830453517382658e-24
9503635	3207	0
9503635	3208	5.053893595637909e-25
9503635	3209	1.4710364588351603e-24
9503635	3210	0
9503635	3211	1.734723269181654e-18
9503635	3212	1.4639589960087437e-24
9503635	3213	1.0948743484601494e-24
9503635	3214	0
9503635	3215	1.443469714502212e-24
9503635	3216	0
9503635	3217	6.645290309871939e-26
9503635	3218	0
9503635	3219	0
9503635	3220	0
9503635	3221	1.8419513622914804e-24
9503635	3222	0
9503635	3223	0
9503635	3224	0
9503635	3225	0
9503635	3226	0
9503635	3227	1.7347238895671134e-18
9503635	3228	0
9503635	3229	1.0628331850727876e-24
9503635	3230	6.069131942677932e-25
9503635	3231	1.1925786172686847e-24
9503635	3232	0
9503635	3233	3.3146870275164868e-25
9503635	3234	7.749715298703986e-25
9503635	3235	0
9503635	3236	0
9503635	3237	0
9503635	3238	1.5969848076713892e-26
9503635	3239	9.770528446695074e-25
9503635	3240	0
9503635	3241	0
9503635	3242	0
9503635	3243	5.992425573444569e-25
9503635	3244	2.020575257124357e-25
9503635	3245	3.4606356627056235e-25
9503635	3246	5.3680732283602815e-25
9503635	3247	0
9503635	3248	0
9503635	3249	0
9503635	3250	0
9503635	3251	0
9503635	3252	0
9503635	3253	0
9503635	3254	0
9503635	3255	0
9503635	3256	0
9503635	3257	0
9503635	3258	0
9503635	3259	0
9503635	3260	0
9503635	3261	1.0689947803882426e-25
9503635	3262	0
9503635	3263	0
9503635	3264	0
9503635	3265	0
9503635	3266	0
9503635	3267	2.1400222581140134e-24
9503635	3268	0
9503635	3269	1.7347245099525728e-18
9503635	3270	2.562074773928446e-25
9503635	3271	0
9503635	3272	0
9503635	3273	0
9503635	3274	0
9503635	3275	0
9503635	3276	0
9503635	3277	0
9503635	3278	0
9503635	3279	0
9503635	3280	0
9503635	3281	0
9503635	3282	0
9503635	3283	0
9503635	3284	0
9503635	3285	0
9503635	3286	0
9503635	3287	0
9503635	3288	0
9503635	3289	0
9503635	3290	0
9503635	3291	0
9503635	3292	0
9503635	3293	0
9503635	3294	0
9503635	3295	0
9503635	3296	0
9503635	3297	0
9503635	3298	0
9503635	3299	0
9503635	3300	0
9503635	3301	0
9503635	3302	0
9503635	3303	0
9503635	3304	0
9503635	3305	0
9503635	3306	0
9503635	3307	0
9503635	3308	0
9503635	3309	0
9503635	3310	0
9503635	3311	0
9503635	3312	0
9503635	3313	0
9503635	3314	0
9503635	3315	0
9503635	3316	0
9503635	3317	0
9503635	3318	0
9503635	3319	0
9503635	3320	0
9503635	3321	0
9503635	3322	0
9503635	3323	0
9503635	3324	0
9503635	3325	0
9503635	3326	0
9503635	3327	0
9503635	3328	0
9503635	3329	0
9503635	3330	0
9503635	3331	0
9503635	3332	0
9503635	3333	0
9503635	3334	0
9503635	3335	0
9503635	3336	0
9503635	3337	0
9503635	3338	0
9503635	3339	0
9503635	3340	0
9503635	3341	0
9503635	3342	0
9503635	3343	0
9503635	3344	0
9503635	3345	0
9503635	3346	0
9503635	3347	0
9503635	3348	0
9503635	3349	0
9503635	3350	0
9503635	3351	0
9503635	3352	0
9503635	3353	0
9503635	3354	0
9503635	3355	0
9503635	3356	0
9503635	3357	0
9503635	3358	0
9503635	3359	0
9503635	3360	1.7347227521937711e-18
9503635	3361	1.502281316442508e-25
9503635	3362	2.517891167665083e-26
9503635	3363	0
9503635	3364	0
9503635	3365	0
9503635	3366	0
9503635	3367	0
9503635	3368	0
9503635	3369	0
9503635	3370	0
9503635	3371	0
9503635	3372	0
9503635	3373	0
9503635	3374	0
9503635	3375	0
9503635	3376	0
9503635	3377	0
9503635	3378	0
9503635	3379	0
9503635	3380	0
9503635	3381	0
9503635	3382	0
9503635	3383	3.083545358868007e-25
9503635	3384	0
9503635	3385	0
9503635	3386	0
9503635	3387	3.0359049641179653e-24
9503635	3388	0
9503635	3389	0
9503635	3390	0
9503635	3391	1.7822934112074954e-25
9503635	3392	5.323731973175391e-26
9503635	3393	1.5994785017633818e-26
9503635	3394	4.832808039230811e-27
9503635	3395	1.4684857602983017e-27
9503635	3396	4.486764361653598e-28
9503635	3397	1.3783738574646048e-28
9503635	3398	0
9503635	3399	0
9503635	3400	0
9503635	3401	1.0133140810991072e-25
9503635	3402	4.472405486953002e-25
9503635	3403	0
9503635	3404	0
9503635	3405	0
9503635	3406	0
9503635	3407	0
9503635	3408	0
9503635	3409	0
9503635	3410	0
9503635	3411	0
9503635	3412	0
9503635	3413	0
9503635	3414	0
9503635	3415	0
9503635	3416	0
9503635	3417	0
9503635	3418	0
9503635	3419	0
9503635	3420	0
9503635	3421	9.536462569278553e-25
9503635	3422	2.7565166611137816e-24
9503635	3423	0
9503635	3424	4.693341267640185e-25
9503635	3425	2.0512081558844795e-24
9503635	3426	0
9503635	3427	1.5257457375492742e-25
9503635	3428	0
9503635	3429	1.8703113062646284e-25
9503635	3430	1.734723475976807e-18
9503635	3431	1.0584604304675344e-24
9503635	3432	0
9503635	3433	0
9503635	3434	0
9503635	3435	0
9503635	3436	0
9503635	3437	0
9503635	3438	0
9503635	3439	0
9503635	3440	0
9503635	3441	0
9503635	3442	0
9503635	3443	0
9503635	3444	0
9503635	3445	1.7347222352058883e-18
9503635	3446	0
9503635	3447	2.8296744381726204e-24
9503635	3448	4.684411855231149e-25
9503635	3449	0
9503635	3450	2.2959814395827916e-24
9503635	3451	1.6436610171800244e-24
9503635	3452	8.825462235402855e-25
9503635	3453	2.7455450850363546e-25
9503635	3454	0
9503635	3455	0
9503635	3456	2.5778295588008742e-25
9503635	3457	1.0003395255535659e-24
9503635	3458	5.910511736160617e-25
9503635	3459	0
9503635	3460	0
9503635	3461	2.2416022991575127e-24
9503635	3462	0
9503635	3463	1.757857014857884e-24
9503635	3464	0
9503635	3465	5.097000899803711e-25
9503635	3466	3.0805783543958575e-24
9503635	3467	0
9503635	3468	9.165346900721854e-25
9503635	3469	0
9503635	3470	0
9503635	3471	0
9503635	3472	0
9503635	3473	0
9503635	3474	1.7255503997759151e-25
9503635	3475	0
9503635	3476	2.1711572175365026e-25
9503635	3477	0
9503635	3478	0
9503635	3479	0
9503635	3480	0
9503635	3481	0
9503635	3482	1.7347245099525728e-18
9503635	3483	0
9503635	3484	3.305823189170197e-25
9503635	3485	1.0464336543217611e-24
9503635	3486	0
9503635	3487	0
9503635	3488	0
9503635	3489	0
9503635	3490	0
9503635	3491	7.378947715021716e-25
9503635	3492	0
9503635	3493	0
9503635	3494	1.7347240963622665e-18
9503635	3495	1.120971543534284e-24
9503635	3496	5.263827724925654e-25
9503635	3497	1.734724923542879e-18
9503635	3498	1.0976400947938543e-24
9503635	3499	2.3203128188243956e-25
9503635	3500	0
9503635	3501	0
9503635	3502	0
9503635	3503	0
9503635	3504	1.8450111565276064e-24
9503635	3505	0
9503635	3506	0
9503635	3507	2.2450801403695992e-25
9503635	3508	1.1422701963295725e-24
9503635	3509	0
9503635	3510	0
9503635	3511	1.7347233725792305e-18
9503635	3512	6.099701288831377e-25
9503635	3513	3.8340826617562833e-25
9503635	3514	0
9503635	3515	7.00505279088831e-25
9503635	3516	0
9503635	3517	4.0086233139361227e-25
9503635	3518	0
9503635	3519	0
9503635	3520	1.982010263354624e-24
9503635	3521	0
9503635	3522	6.791049618443823e-25
9503635	3523	0
9503635	3524	0
9503635	3525	6.86166006503209e-27
9503635	3526	0
9503635	3527	0
9503635	3528	0
9503635	3529	0
9503635	3530	0
9503635	3531	1.1294509107968916e-24
9503635	3532	0
9503635	3533	3.279014244344327e-25
9503635	3534	0
9503635	3535	0
9503635	3536	0
9503635	3537	0
9503635	3538	0
9503635	3539	0
9503635	3540	6.01664064500646e-25
9503635	3541	0
9503635	3542	0
9503635	3543	3.7101025701823874e-25
9503635	3544	0
9503635	3545	0
9503635	3546	0
9503635	3547	0
9503635	3548	0
9503635	3549	0
9503635	3550	0
9503635	3551	9.547905982784915e-25
9503635	3552	1.0378273790610262e-25
9503635	3553	9.627716026642256e-25
9503635	3554	0
9503635	3555	0
9503635	3556	0
9503635	3557	1.0099203398550882e-24
9503635	3558	0
9503635	3559	2.0668879250152017e-25
9503635	3560	5.174949231924731e-25
9503635	3561	0
9503635	3562	0
9503635	3563	1.7347238895671134e-18
9503635	3564	0
9503635	3565	0
9503635	3566	0
9503635	3567	0
9503635	3568	0
9503635	3569	2.646962370306049e-26
9503635	3570	6.169694698280342e-26
9503635	3571	5.786897232312484e-25
9503635	3572	0
9503635	3573	0
9503635	3574	6.298934026901733e-25
9503635	3575	0
9503635	3576	0
9503635	3577	2.2143911338775928e-24
9503635	3578	0
9503635	3579	0
9503635	3580	0
9503635	3581	0
9503635	3582	0
9503635	3583	0
9503635	3584	0
9503635	3585	3.362455821704805e-26
9503635	3586	6.485278503414008e-26
9503635	3587	0
9503635	3588	4.739052305831283e-25
9503635	3589	0
9503635	3590	1.0100671665910725e-24
9503635	3591	1.7347238895671134e-18
9503635	3592	1.7347230623865008e-18
9503635	3593	0
9503635	3594	0
9503635	3595	0
9503635	3596	0
9503635	3597	0
9503635	3598	2.415517729766158e-25
9503635	3599	7.403069602389177e-25
9503635	3600	0
9503635	3601	0
9503635	3602	0
9503635	3603	0
9503635	3604	0
9503635	3605	0
9503635	3606	0
9503635	3607	0
9503635	3608	0
9503635	3609	2.375698003422864e-25
9503635	3610	7.464388623368621e-26
9503635	3611	2.363947273127136e-26
9503635	3612	7.450535486315842e-27
9503635	3613	2.2427459980179195e-27
9503635	3614	6.667404800458365e-28
9503635	3615	2.0005234981751625e-28
9503635	3616	6.283210424761035e-29
9503635	3617	1.995587821210184e-29
9503635	3618	6.332727738727276e-30
9503635	3619	2.004364757926079e-30
9503635	3620	6.395891564095265e-31
9503635	3621	2.0506738750942373e-31
9503635	3622	6.486391346022417e-32
9503635	3623	1.9425615731466388e-32
9503635	3624	5.810557840216833e-33
9503635	3625	1.8170319640560668e-33
9503635	3626	5.888015846602817e-34
9503635	3627	0
9503635	3628	2.0018089957462477e-25
9503635	3629	1.8453704826699346e-24
9503635	3630	5.821077589259579e-25
9503635	3631	0
9503635	3632	1.7347230623865008e-18
9503635	3633	3.545453247677888e-25
9503635	3634	0
9503635	3635	0
9503635	3636	0
9503635	3637	0
9503635	3638	0
9503635	3639	1.734723475976807e-18
9503635	3640	6.787112216450638e-25
9503635	3641	0
9503635	3642	0
9503635	3643	0
9503635	3644	0
9503635	3645	0
9503635	3646	0
9503635	3647	0
9503635	3648	0
9503635	3649	0
9503635	3650	0
9503635	3651	0
9503635	3652	0
9503657	0	0
9503657	1	0
9503657	2	0
9503657	3	3.5560846274899384e-25
9503657	4	0
9503657	5	0
9503657	6	0
9503657	7	0
9503657	8	0
9503657	9	4.8891656335619205e-25
9503657	10	8.146176451847854e-26
9503657	11	1.3310014023254723e-26
9503657	12	1.999241815871297e-27
9503657	13	2.4274478796955052e-28
9503657	14	3.0905488095548117e-29
9503657	15	3.838543136451972e-30
9503657	16	5.025198382957351e-31
9503657	17	5.557775494254177e-32
9503657	18	7.306826599621276e-33
9503657	19	1.0087935480058441e-33
9503657	20	7.554836759943829e-35
9503657	21	7.892549887148934e-36
9503657	22	9.83487493567933e-37
9503657	23	1.2412646866089428e-37
9503657	24	1.5271867743345192e-38
9503657	25	0
9503657	26	0
9503657	27	0
9503657	28	0
9503657	29	0
9503657	30	0
9503657	31	0
9503657	32	0
9503657	33	0
9503657	34	0
9503657	35	0
9503657	36	0
9503657	37	0
9503657	38	0
9503657	39	0
9503657	40	2.459644636651958e-24
9503657	41	0
9503657	42	0
9503657	43	0
9503657	44	0
9503657	45	0
9503657	46	0
9503657	47	0
9503657	48	0
9503657	49	0
9503657	50	0
9503657	51	0
9503657	52	0
9503657	53	0
9503657	54	0
9503657	55	0
9503657	56	0
9503657	57	0
9503657	58	0
9503657	59	0
9503657	60	0
9503657	61	0
9503657	62	0
9503657	63	0
9503657	64	0
9503657	65	0
9503657	66	0
9503657	67	0
9503657	68	0
9503657	69	0
9503657	70	0
9503657	71	0
9503657	72	1.7347240963622665e-18
9503657	73	3.114761817482767e-26
9503657	74	4.825278038334246e-27
9503657	75	7.501557318699046e-28
9503657	76	1.1699722281892432e-28
9503657	77	1.8305360763660287e-29
9503657	78	2.873140471093393e-30
9503657	79	4.523796909986988e-31
9503657	80	7.143502092086882e-32
9503657	81	1.1312430863907733e-32
9503657	82	1.796824848823447e-33
9503657	83	2.8581164796322434e-34
9503657	84	4.560817062144702e-35
9503657	85	7.304297616508921e-36
9503657	86	7.879603711938954e-25
9503657	87	1.2699564796957132e-25
9503657	88	2.0532343759344188e-26
9503657	89	3.3301008149366814e-27
9503657	90	5.418184527288098e-28
9503657	91	8.843615720761663e-29
9503657	92	0
9503657	93	5.300690455469533e-26
9503657	94	4.4303734988086295e-26
9503657	95	0
9503657	96	0
9503657	97	0
9503657	98	8.222550636684408e-25
9503657	99	0
9503657	100	0
9503657	101	1.241272634365262e-24
9503657	102	1.0944345585054887e-24
9503657	103	1.7347221318083117e-18
9503657	104	1.7347257507234916e-18
9503657	105	2.8769772990628405e-24
9503657	106	0
9503657	107	0
9503657	108	2.1941848069170026e-25
9503657	109	1.972575684143407e-24
9503657	110	1.7347251303380322e-18
9503657	111	8.259474750467475e-25
9503657	112	0
9503657	113	0
9503657	114	1.4188337856473861e-24
9503657	115	0
9503657	116	0
9503657	117	0
9503657	118	0
9503657	119	2.1273722818531156e-24
9503657	120	2.6626668652957693e-24
9503657	121	0
9503657	122	0
9503657	123	0
9503657	124	2.9159955427264296e-24
9503657	125	0
9503657	126	1.4667266158870984e-26
9503657	127	0
9503657	128	2.8356071159141416e-25
9503657	129	1.5373350595082233e-26
9503657	130	0
9503657	131	0
9503657	132	0
9503657	133	2.897620802876343e-24
9503657	134	6.162624285898266e-25
9503657	135	7.762219237089805e-25
9503657	136	1.7347221318083117e-18
9503657	137	0
9503657	138	3.1539862003616514e-25
9503657	139	0
9503657	140	1.312982654447794e-24
9503657	141	1.1035754842447372e-25
9503657	142	4.199582873262973e-25
9503657	143	0
9503657	144	0
9503657	145	4.794339622373697e-25
9503657	146	5.878998222111235e-25
9503657	147	1.1127303383093435e-25
9503657	148	2.1127237326518161e-26
9503657	149	4.020248566044114e-27
9503657	150	7.647262104194204e-28
9503657	151	1.4518674645130433e-28
9503657	152	2.788169081415955e-29
9503657	153	5.3740284004339224e-30
9503657	154	1.0367231990071496e-30
9503657	155	0
9503657	156	0
9503657	157	1.7425957117854781e-25
9503657	158	6.6204549964233185e-25
9503657	159	0
9503657	160	1.7347240963622665e-18
9503657	161	0
9503657	162	1.1106554122614826e-24
9503657	163	0
9503657	164	0
9503657	165	3.447194705475822e-25
9503657	166	0
9503657	167	0
9503657	168	1.2371914624721012e-24
9503657	169	3.39607306755104e-25
9503657	170	1.7347228555913477e-18
9503657	171	1.7347238895671134e-18
9503657	172	0
9503657	173	1.1073913030509044e-24
9503657	174	1.6083567306582158e-24
9503657	175	0
9503657	176	0
9503657	177	0
9503657	178	0
9503657	179	0
9503657	180	2.8690028027795744e-25
9503657	181	0
9503657	182	1.8244636965293147e-25
9503657	183	0
9503657	184	0
9503657	185	6.571885816564992e-25
9503657	186	2.0703733343615977e-25
9503657	187	1.8577201001411695e-25
9503657	188	1.7347224420010414e-18
9503657	189	2.4203676466114566e-24
9503657	190	7.844096589556891e-25
9503657	191	0
9503657	192	8.037114089770237e-25
9503657	193	0
9503657	194	1.0823941745091004e-24
9503657	195	0
9503657	196	3.855095697600075e-25
9503657	197	1.0090921345122193e-24
9503657	198	0
9503657	199	2.7265719941896577e-25
9503657	200	3.2481176195228276e-24
9503657	201	0
9503657	202	0
9503657	203	1.3930475989851348e-24
9503657	204	2.1670563241207112e-24
9503657	205	0
9503657	206	1.7800336698406832e-24
9503657	207	0
9503657	208	0
9503657	209	0
9503657	210	1.5998043937618754e-24
9503657	211	1.734723269181654e-18
9503657	212	1.7347224420010414e-18
9503657	213	2.2121964735354614e-25
9503657	214	2.0349722151636733e-24
9503657	215	0
9503657	216	0
9503657	217	7.880749532403788e-25
9503657	218	0
9503657	219	0
9503657	220	0
9503657	221	0
9503657	222	0
9503657	223	0
9503657	224	1.1462623501999599e-25
9503657	225	0
9503657	226	9.95728633562549e-25
9503657	227	0
9503657	228	0
9503657	229	0
9503657	230	0
9503657	231	7.4088554040909075e-25
9503657	232	0
9503657	233	0
9503657	234	9.146211107313455e-25
9503657	235	1.1485345407779325e-24
9503657	236	0
9503657	237	1.581680166553003e-25
9503657	238	5.890321827367616e-25
9503657	239	9.762977075679846e-26
9503657	240	0
9503657	241	3.9577009866494255e-26
9503657	242	7.0663625674040215e-25
9503657	243	0
9503657	244	0
9503657	245	0
9503657	246	0
9503657	247	0
9503657	248	0
9503657	249	0
9503657	250	1.684276013923394e-24
9503657	251	7.606839769778751e-25
9503657	252	0
9503657	253	0
9503657	254	3.188802576413581e-26
9503657	255	0
9503657	256	1.4474984271451757e-24
9503657	257	0
9503657	258	9.117875223597916e-25
9503657	259	1.7347238895671134e-18
9503657	260	0
9503657	261	0
9503657	262	0
9503657	263	0
9503657	264	3.625143483285249e-25
9503657	265	9.398321191860775e-25
9503657	266	0
9503657	267	3.6029018582113335e-26
9503657	268	0
9503657	269	0
9503657	270	0
9503657	271	0
9503657	272	0
9503657	273	1.7347236827719602e-18
9503657	274	0
9503657	275	0
9503657	276	0
9503657	277	1.7347233725792305e-18
9503657	278	0
9503657	279	4.982247276073474e-25
9503657	280	7.554587595569174e-25
9503657	281	0
9503657	282	1.7347240963622665e-18
9503657	283	0
9503657	284	5.245446772795938e-26
9503657	285	0
9503657	286	0
9503657	287	0
9503657	288	0
9503657	289	1.0530476613663604e-24
9503657	290	3.8934466635454604e-25
9503657	291	1.0093244540488069e-24
9503657	292	5.292140928890167e-25
9503657	293	0
9503657	294	1.4655815842831701e-24
9503657	295	2.1937442774052433e-25
9503657	296	2.4177373871382235e-24
9503657	297	0
9503657	298	0
9503657	299	2.8444178540607485e-24
9503657	300	1.5349741775451956e-25
9503657	301	0
9503657	302	0
9503657	303	0
9503657	304	0
9503657	305	0
9503657	306	5.556206200456112e-25
9503657	307	0
9503657	308	0
9503657	309	0
9503657	310	1.734723269181654e-18
9503657	311	0
9503657	312	1.7347233725792305e-18
9503657	313	0
9503657	314	6.014140448974975e-25
9503657	315	0
9503657	316	2.111933978115101e-25
9503657	317	0
9503657	318	1.1122504890118395e-24
9503657	319	2.2918026461526096e-25
9503657	320	3.1685059248793428e-25
9503657	321	1.7347245099525728e-18
9503657	322	3.3628361389427828e-25
9503657	323	0
9503657	324	5.07253893943039e-26
9503657	325	0
9503657	326	0
9503657	327	1.734723269181654e-18
9503657	328	3.6533630100172675e-25
9503657	329	6.696903999786352e-26
9503657	330	0
9503657	331	2.4053961513141065e-25
9503657	332	0
9503657	333	0
9503657	334	0
9503657	335	0
9503657	336	0
9503657	337	0
9503657	338	1.7347229589889242e-18
9503657	339	1.1580199029099231e-24
9503657	340	1.7347229589889242e-18
9503657	341	2.6644952476588453e-24
9503657	342	0
9503657	343	0
9503657	344	0
9503657	345	0
9503657	346	9.662320396325907e-25
9503657	347	6.23880211832513e-25
9503657	348	0
9503657	349	8.190408992139244e-25
9503657	350	0
9503657	351	0
9503657	352	1.7347245099525728e-18
9503657	353	0
9503657	354	1.4953775509266598e-25
9503657	355	1.3175436509865556e-24
9503657	356	1.5447713369499748e-25
9503657	357	0
9503657	358	1.1513195155962022e-24
9503657	359	3.1735208615652525e-25
9503657	360	1.0422976565956874e-24
9503657	361	0
9503657	362	1.2522620584206697e-24
9503657	363	1.0863342389078399e-24
9503657	364	4.688946819360039e-25
9503657	365	0
9503657	366	0
9503657	367	0
9503657	368	0
9503657	369	1.6987772495136192e-24
9503657	370	0
9503657	371	2.3110407942634607e-24
9503657	372	3.979592000028825e-25
9503657	373	6.895973665516457e-26
9503657	374	1.2012429508431511e-26
9503657	375	2.0994044248610218e-27
9503657	376	3.681101162115266e-28
9503657	377	6.473097487627894e-29
9503657	378	1.1391557391219845e-29
9503657	379	2.0040638313722684e-30
9503657	380	3.5427956226720936e-31
9503657	381	6.277985601576432e-32
9503657	382	1.1174779740742474e-32
9503657	383	1.9947441183683418e-33
9503657	384	3.5130649681232184e-34
9503657	385	5.892020792590267e-35
9503657	386	9.932960267829761e-36
9503657	387	1.526533023759361e-36
9503657	388	2.410849705755234e-37
9503657	389	3.9450178331169273e-38
9503657	390	0
9503657	391	0
9503657	392	0
9503657	393	0
9503657	394	0
9503657	395	0
9503657	396	0
9503657	397	0
9503657	398	0
9503657	399	0
9503657	400	0
9503657	401	0
9503657	402	0
9503657	403	0
9503657	404	0
9503657	405	0
9503657	406	0
9503657	407	0
9503657	408	0
9503657	409	0
9503657	410	0
9503657	411	0
9503657	412	0
9503657	413	0
9503657	414	0
9503657	415	0
9503657	416	0
9503657	417	0
9503657	418	0
9503657	419	0
9503657	420	0
9503657	421	0
9503657	422	0
9503657	423	0
9503657	424	0
9503657	425	0
9503657	426	0
9503657	427	0
9503657	428	0
9503657	429	0
9503657	430	0
9503657	431	3.8504633584531976e-25
9503657	432	0
9503657	433	1.7347243031574196e-18
9503657	434	8.962601759471002e-25
9503657	435	1.2578160336238782e-25
9503657	436	2.354413057085804e-25
9503657	437	0
9503657	438	6.578274603821151e-25
9503657	439	8.627124607940892e-26
9503657	440	0
9503657	441	0
9503657	442	0
9503657	443	1.5694944842386342e-25
9503657	444	2.54569871178935e-24
9503657	445	0
9503657	446	0
9503657	447	0
9503657	448	1.1578032619838268e-24
9503657	449	2.1754565094699571e-26
9503657	450	1.2695084313534509e-24
9503657	451	0
9503657	452	6.07224498502516e-25
9503657	453	0
9503657	454	0
9503657	455	1.7347233725792305e-18
9503657	456	7.907944526035151e-25
9503657	457	0
9503657	458	0
9503657	459	0
9503657	460	0
9503657	461	1.7381702021071883e-24
9503657	462	7.2679613951519745e-25
9503657	463	1.6378893410188781e-25
9503657	464	0
9503657	465	1.2314275516604907e-24
9503657	466	0
9503657	467	0
9503657	468	9.432259960155646e-25
9503657	469	1.7347238895671134e-18
9503657	470	0
9503657	471	0
9503657	472	0
9503657	473	0
9503657	474	0
9503657	475	1.734723475976807e-18
9503657	476	0
9503657	477	0
9503657	478	6.2109671612844065e-25
9503657	479	0
9503657	480	0
9503657	481	0
9503657	482	0
9503657	483	0
9503657	484	0
9503657	485	1.7347251303380322e-18
9503657	486	0
9503657	487	0
9503657	488	0
9503657	489	9.472437632134684e-25
9503657	490	1.173871865585113e-25
9503657	491	0
9503657	492	5.610724377615936e-25
9503657	493	0
9503657	494	0
9503657	495	9.775107044692783e-26
9503657	496	1.7347223386034648e-18
9503657	497	2.4590975616141874e-24
9503657	498	0
9503657	499	0
9503657	500	7.098822714539669e-25
9503657	501	7.689847658530632e-25
9503657	502	3.9393741454474277e-26
9503657	503	4.86533808991972e-25
9503657	504	6.229487643186733e-25
9503657	505	0
9503657	506	0
9503657	507	2.542911123869332e-25
9503657	508	0
9503657	509	6.274207674865646e-25
9503657	510	0
9503657	511	1.9002431541990424e-25
9503657	512	1.0243985012638357e-24
9503657	513	0
9503657	514	0
9503657	515	0
9503657	516	0
9503657	517	0
9503657	518	0
9503657	519	0
9503657	520	5.790533881085553e-25
9503657	521	0
9503657	522	2.039154755683155e-24
9503657	523	1.178386615153306e-24
9503657	524	0
9503657	525	2.4670455324495154e-24
9503657	526	0
9503657	527	3.2563929676338223e-24
9503657	528	2.3763325434135014e-25
9503657	529	0
9503657	530	1.707324557421689e-24
9503657	531	0
9503657	532	0
9503657	533	1.4322524082528087e-24
9503657	534	0
9503657	535	0
9503657	536	0
9503657	537	0
9503657	538	2.129060641405515e-25
9503657	539	8.871871908533138e-25
9503657	540	2.0284214649029114e-26
9503657	541	1.7347229589889242e-18
9503657	542	0
9503657	543	1.7347228555913477e-18
9503657	544	0
9503657	545	1.5050558881575901e-24
9503657	546	1.7715905408759093e-25
9503657	547	1.734723269181654e-18
9503657	548	0
9503657	549	0
9503657	550	4.162118882797896e-25
9503657	551	4.0442112945609714e-25
9503657	552	0
9503657	553	2.766824854473724e-26
9503657	554	0
9503657	555	1.718004945217476e-24
9503657	556	6.729791117886951e-25
9503657	557	0
9503657	558	0
9503657	559	0
9503657	560	0
9503657	561	0
9503657	562	5.566619164405029e-26
9503657	563	0
9503657	564	2.5681102994104856e-25
9503657	565	7.631503505980486e-25
9503657	566	0
9503657	567	0
9503657	568	6.030035996215178e-25
9503657	569	1.8754089254341666e-24
9503657	570	0
9503657	571	1.162285766862519e-24
9503657	572	1.6147420666479142e-24
9503657	573	1.397712922378612e-24
9503657	574	0
9503657	575	5.837762983481135e-25
9503657	576	9.895619106512101e-25
9503657	577	2.1190732679149642e-24
9503657	578	0
9503657	579	0
9503657	580	0
9503657	581	0
9503657	582	0
9503657	583	1.633240854875347e-25
9503657	584	2.5709543894928402e-25
9503657	585	1.167433675914765e-24
9503657	586	1.7347251303380322e-18
9503657	587	1.7347221318083117e-18
9503657	588	1.0489357732017024e-25
9503657	589	2.0038157592815168e-24
9503657	590	0
9503657	591	7.464986308763843e-25
9503657	592	0
9503657	593	1.2403295511530704e-24
9503657	594	1.7347236827719602e-18
9503657	595	2.34009671077024e-25
9503657	596	0
9503657	597	1.7347229589889242e-18
9503657	598	1.7347243031574196e-18
9503657	599	0
9503657	600	3.6415229473869987e-25
9503657	601	0
9503657	602	4.652756839256893e-25
9503657	603	0
9503657	604	0
9503657	605	0
9503657	606	0
9503657	607	0
9503657	608	1.3670079907570813e-24
9503657	609	1.7347245099525728e-18
9503657	610	1.7347227521937711e-18
9503657	611	0
9503657	612	3.418777716998465e-25
9503657	613	2.1406923954529987e-24
9503657	614	0
9503657	615	0
9503657	616	0
9503657	617	5.393132874128824e-25
9503657	618	0
9503657	619	4.925505497237058e-25
9503657	620	0
9503657	621	0
9503657	622	0
9503657	623	1.4435116720416085e-25
9503657	624	7.896103723847783e-25
9503657	625	1.5985543943537461e-25
9503657	626	0
9503657	627	7.968181944757827e-25
9503657	628	1.8417589788382197e-25
9503657	629	0
9503657	630	0
9503657	631	1.1254880680395138e-25
9503657	632	3.6552281730200494e-25
9503657	633	1.7347243031574196e-18
9503657	634	5.1277400975708125e-26
9503657	635	0
9503657	636	0
9503657	637	0
9503657	638	0
9503657	639	0
9503657	640	0
9503657	641	1.1917876856035875e-24
9503657	642	0
9503657	643	9.375932333294471e-25
9503657	644	0
9503657	645	6.297713264650904e-26
9503657	646	2.515316522885668e-25
9503657	647	0
9503657	648	1.8666883392978845e-25
9503657	649	1.6124102431158874e-25
9503657	650	3.1146314089143724e-25
9503657	651	7.916418371271422e-25
9503657	652	0
9503657	653	7.378664711171968e-26
9503657	654	2.875182048857784e-25
9503657	655	0
9503657	656	0
9503657	657	0
9503657	658	1.1113557235300926e-24
9503657	659	0
9503657	660	1.886174115777265e-24
9503657	661	1.734723269181654e-18
9503657	662	0
9503657	663	0
9503657	664	1.734722545398618e-18
9503657	665	0
9503657	666	9.243528932886045e-25
9503657	667	1.7347220284107351e-18
9503657	668	0
9503657	669	3.6523932041419114e-25
9503657	670	0
9503657	671	1.734723475976807e-18
9503657	672	1.3667284381737936e-24
9503657	673	0
9503657	674	0
9503657	675	0
9503657	676	2.6360082970799567e-25
9503657	677	5.240010042044768e-25
9503657	678	0
9503657	679	0
9503657	680	1.7263600915394146e-25
9503657	681	0
9503657	682	0
9503657	683	0
9503657	684	0
9503657	685	9.135281439471618e-25
9503657	686	0
9503657	687	1.3444416384871027e-24
9503657	688	0
9503657	689	5.374076459849013e-25
9503657	690	9.470855966019716e-25
9503657	691	0
9503657	692	2.3650254549323226e-25
9503657	693	0
9503657	694	0
9503657	695	1.734724923542879e-18
9503657	696	0
9503657	697	0
9503657	698	0
9503657	699	0
9503657	700	0
9503657	701	0
9503657	702	0
9503657	703	2.9989903166657612e-25
9503657	704	1.7347245099525728e-18
9503657	705	0
9503657	706	1.7347228555913477e-18
9503657	707	3.6871203403039376e-25
9503657	708	0
9503657	709	0
9503657	710	7.607956007959639e-25
9503657	711	0
9503657	712	2.194327541437041e-25
9503657	713	7.620401767853697e-25
9503657	714	0
9503657	715	9.589628836062054e-25
9503657	716	0
9503657	717	1.2950316561633274e-25
9503657	718	3.1203558273769153e-25
9503657	719	9.974062448851147e-25
9503657	720	0
9503657	721	1.7347243031574196e-18
9503657	722	0
9503657	723	5.584072711933044e-26
9503657	724	0
9503657	725	0
9503657	726	1.092207111131984e-24
9503657	727	0
9503657	728	4.632032477200606e-25
9503657	729	0
9503657	730	0
9503657	731	5.205392853371407e-25
9503657	732	0
9503657	733	1.7347229589889242e-18
9503657	734	0
9503657	735	1.7347224420010414e-18
9503657	736	0
9503657	737	0
9503657	738	0
9503657	739	2.673206293508555e-25
9503657	740	0
9503657	741	1.4372645099698403e-25
9503657	742	0
9503657	743	0
9503657	744	0
9503657	745	0
9503657	746	0
9503657	747	0
9503657	748	0
9503657	749	0
9503657	750	0
9503657	751	0
9503657	752	0
9503657	753	0
9503657	754	0
9503657	755	1.5060525646075303e-25
9503657	756	8.988625294658111e-25
9503657	757	0
9503657	758	0
9503657	759	0
9503657	760	0
9503657	761	4.759736238766178e-25
9503657	762	0
9503657	763	1.4458053344273451e-24
9503657	764	0
9503657	765	0
9503657	766	0
9503657	767	0
9503657	768	0
9503657	769	0
9503657	770	0
9503657	771	0
9503657	772	0
9503657	773	0
9503657	774	0
9503657	775	0
9503657	776	1.2774910134609955e-24
9503657	777	0
9503657	778	0
9503657	779	0
9503657	780	0
9503657	781	0
9503657	782	0
9503657	783	0
9503657	784	0
9503657	785	0
9503657	786	0
9503657	787	0
9503657	788	0
9503657	789	0
9503657	790	0
9503657	791	0
9503657	792	0
9503657	793	0
9503657	794	0
9503657	795	0
9503657	796	0
9503657	797	0
9503657	798	0
9503657	799	0
9503657	800	0
9503657	801	0
9503657	802	0
9503657	803	0
9503657	804	7.219968576792525e-25
9503657	805	8.029229671541585e-26
9503657	806	1.8665937992487744e-25
9503657	807	0
9503657	808	0
9503657	809	0
9503657	810	0
9503657	811	3.8445693348960323e-25
9503657	812	1.5872634775211244e-24
9503657	813	8.211341909297349e-26
9503657	814	0
9503657	815	0
9503657	816	0
9503657	817	0
9503657	818	0
9503657	819	0
9503657	820	0
9503657	821	0
9503657	822	0
9503657	823	0
9503657	824	1.7347251303380322e-18
9503657	825	0
9503657	826	0
9503657	827	5.488200227450239e-26
9503657	828	0
9503657	829	1.734723269181654e-18
9503657	830	2.3132170642857392e-24
9503657	831	0
9503657	832	0
9503657	833	0
9503657	834	0
9503657	835	0
9503657	836	4.708377942569829e-25
9503657	837	4.205107857827915e-25
9503657	838	0
9503657	839	0
9503657	840	0
9503657	841	0
9503657	842	1.734723475976807e-18
9503657	843	0
9503657	844	0
9503657	845	0
9503657	846	1.7347230623865008e-18
9503657	847	0
9503657	848	1.5606731457736134e-24
9503657	849	0
9503657	850	0
9503657	851	0
9503657	852	1.734723269181654e-18
9503657	853	0
9503657	854	0
9503657	855	1.734724923542879e-18
9503657	856	1.734723475976807e-18
9503657	857	0
9503657	858	0
9503657	859	0
9503657	860	0
9503657	861	8.805412349420531e-25
9503657	862	0
9503657	863	0
9503657	864	1.9766736193308037e-24
9503657	865	8.458262275164447e-25
9503657	866	5.343681156132782e-25
9503657	867	0
9503657	868	1.7347222352058883e-18
9503657	869	0
9503657	870	0
9503657	871	0
9503657	872	0
9503657	873	1.4408377786995553e-24
9503657	874	0
9503657	875	4.426291636662177e-25
9503657	876	1.7347243031574196e-18
9503657	877	0
9503657	878	0
9503657	879	1.734723475976807e-18
9503657	880	3.3170274792146644e-25
9503657	881	1.7347231657840774e-18
9503657	882	9.91389602760994e-26
9503657	883	0
9503657	884	0
9503657	885	0
9503657	886	7.264711288222464e-26
9503657	887	0
9503657	888	0
9503657	889	0
9503657	890	0
9503657	891	0
9503657	892	4.8135700790907225e-25
9503657	893	6.184238581663256e-25
9503657	894	0
9503657	895	8.60692607098174e-25
9503657	896	6.62388654136103e-25
9503657	897	2.4421380875318738e-25
9503657	898	0
9503657	899	0
9503657	900	1.0453770737468307e-24
9503657	901	0
9503657	902	0
9503657	903	3.2334180840225524e-25
9503657	904	0
9503657	905	0
9503657	906	1.4492502900004453e-24
9503657	907	7.816166969207541e-25
9503657	908	0
9503657	909	4.602343697032613e-25
9503657	910	9.080849050935237e-25
9503657	911	7.020674702002015e-25
9503657	912	0
9503657	913	0
9503657	914	0
9503657	915	0
9503657	916	0
9503657	917	1.854986894319805e-24
9503657	918	4.707527451906388e-26
9503657	919	0
9503657	920	0
9503657	921	5.988916621530533e-25
9503657	922	0
9503657	923	0
9503657	924	1.8583786017818028e-24
9503657	925	0
9503657	926	1.7347227521937711e-18
9503657	927	1.391303747998434e-25
9503657	928	7.443199449675836e-25
9503657	929	1.7347238895671134e-18
9503657	930	2.669984289748793e-25
9503657	931	6.775902996025513e-25
9503657	932	0
9503657	933	2.005610023410442e-24
9503657	934	1.0861962868570394e-24
9503657	935	0
9503657	936	4.964304141746156e-25
9503657	937	0
9503657	938	0
9503657	939	0
9503657	940	1.7347236827719602e-18
9503657	941	3.0465743078610795e-24
9503657	942	0
9503657	943	1.2031321956739577e-25
9503657	944	0
9503657	945	7.024742266044561e-26
9503657	946	0
9503657	947	0
9503657	948	0
9503657	949	0
9503657	950	6.526182666982947e-25
9503657	951	0
9503657	952	0
9503657	953	0
9503657	954	0
9503657	955	1.7347236827719602e-18
9503657	956	0
9503657	957	1.375048159710707e-24
9503657	958	6.442423881256909e-25
9503657	959	7.425022122267281e-25
9503657	960	0
9503657	961	4.0921437157573644e-25
9503657	962	0
9503657	963	0
9503657	964	0
9503657	965	0
9503657	966	1.7347228555913477e-18
9503657	967	1.2339414541502038e-24
9503657	968	0
9503657	969	2.7193519447546224e-25
9503657	970	1.384735371626821e-24
9503657	971	2.7124410301868206e-24
9503657	972	1.0883567550093101e-25
9503657	973	1.4425911699728287e-25
9503657	974	0
9503657	975	0
9503657	976	0
9503657	977	1.929008474069861e-24
9503657	978	1.5910931260450362e-25
9503657	979	0
9503657	980	0
9503657	981	0
9503657	982	0
9503657	983	1.3263922051528065e-24
9503657	984	0
9503657	985	5.784409362232643e-25
9503657	986	0
9503657	987	0
9503657	988	1.400187554386387e-25
9503657	989	0
9503657	990	1.8814941984570415e-24
9503657	991	9.81498827753478e-26
9503657	992	0
9503657	993	0
9503657	994	0
9503657	995	0
9503657	996	1.9291136144373848e-25
9503657	997	8.615380687733447e-25
9503657	998	0
9503657	999	1.7347238895671134e-18
9503657	1000	0
9503657	1001	0
9503657	1002	7.772637624457446e-25
9503657	1003	0
9503657	1004	0
9503657	1005	0
9503657	1006	5.938647939459521e-25
9503657	1007	1.7347240963622665e-18
9503657	1008	0
9503657	1009	1.893626829875534e-25
9503657	1010	0
9503657	1011	0
9503657	1012	1.6037030429630908e-24
9503657	1013	0
9503657	1014	0
9503657	1015	0
9503657	1016	0
9503657	1017	0
9503657	1018	0
9503657	1019	6.972463467779433e-25
9503657	1020	0
9503657	1021	0
9503657	1022	0
9503657	1023	8.644382172837766e-26
9503657	1024	0
9503657	1025	0
9503657	1026	0
9503657	1027	6.983053925432025e-25
9503657	1028	1.5731850713760976e-24
9503657	1029	0
9503657	1030	8.417902179101077e-25
9503657	1031	0
9503657	1032	1.2602989733230614e-24
9503657	1033	7.796584483311561e-25
9503657	1034	1.7347226487961945e-18
9503657	1035	0
9503657	1036	5.306645122708787e-25
9503657	1037	0
9503657	1038	0
9503657	1039	0
9503657	1040	3.7875677249989592e-25
9503657	1041	0
9503657	1042	0
9503657	1043	9.519192431911002e-25
9503657	1044	0
9503657	1045	1.7347227521937711e-18
9503657	1046	8.257903438151888e-25
9503657	1047	0
9503657	1048	2.381110575308812e-25
9503657	1049	1.7347253371331853e-18
9503657	1050	1.7347222352058883e-18
9503657	1051	1.7347243031574196e-18
9503657	1052	1.8575644233719048e-25
9503657	1053	7.113585753342814e-25
9503657	1054	0
9503657	1055	4.702348087025546e-25
9503657	1056	1.3707837748723085e-24
9503657	1057	0
9503657	1058	1.0751387249409433e-24
9503657	1059	0
9503657	1060	0
9503657	1061	2.4004655241374423e-26
9503657	1062	0
9503657	1063	1.7347231657840774e-18
9503657	1064	2.1437754610858287e-24
9503657	1065	0
9503657	1066	0
9503657	1067	0
9503657	1068	1.2085900284543424e-24
9503657	1069	1.8235227826846124e-24
9503657	1070	0
9503657	1071	2.0453334101156855e-25
9503657	1072	0
9503657	1073	0
9503657	1074	1.7820655043615964e-25
9503657	1075	1.3960753457469862e-24
9503657	1076	4.342973626966931e-25
9503657	1077	3.768847316160966e-25
9503657	1078	2.347463192510807e-25
9503657	1079	4.18250292532929e-26
9503657	1080	0
9503657	1081	1.9344946072352204e-24
9503657	1082	0
9503657	1083	0
9503657	1084	1.6486781232334235e-25
9503657	1085	0
9503657	1086	0
9503657	1087	0
9503657	1088	0
9503657	1089	5.777045838720471e-25
9503657	1090	0
9503657	1091	0
9503657	1092	1.7347231657840774e-18
9503657	1093	7.075058772807952e-25
9503657	1094	0
9503657	1095	2.3938057138565336e-24
9503657	1096	1.7347236827719602e-18
9503657	1097	0
9503657	1098	3.6265525860772e-25
9503657	1099	2.1179852808152447e-25
9503657	1100	0
9503657	1101	6.4827913728912655e-25
9503657	1102	0
9503657	1103	0
9503657	1104	0
9503657	1105	0
9503657	1106	0
9503657	1107	0
9503657	1108	0
9503657	1109	0
9503657	1110	1.7347236827719602e-18
9503657	1111	1.7347251303380322e-18
9503657	1112	0
9503657	1113	6.696467661098152e-26
9503657	1114	1.1111954861587195e-24
9503657	1115	0
9503657	1116	8.04796388544542e-26
9503657	1117	9.344577577502265e-26
9503657	1118	0
9503657	1119	0
9503657	1120	0
9503657	1121	0
9503657	1122	0
9503657	1123	0
9503657	1124	1.7347236827719602e-18
9503657	1125	0
9503657	1126	1.7347233725792305e-18
9503657	1127	2.3638861918737637e-24
9503657	1128	0
9503657	1129	0
9503657	1130	0
9503657	1131	0
9503657	1132	2.417096930690797e-25
9503657	1133	0
9503657	1134	0
9503657	1135	0
9503657	1136	0
9503657	1137	0
9503657	1138	0
9503657	1139	7.44634207430701e-25
9503657	1140	1.349845532903093e-24
9503657	1141	0
9503657	1142	0
9503657	1143	1.7347230623865008e-18
9503657	1144	6.740026588132193e-25
9503657	1145	8.823568845970808e-26
9503657	1146	0
9503657	1147	0
9503657	1148	0
9503657	1149	0
9503657	1150	0
9503657	1151	7.058699769785931e-25
9503657	1152	0
9503657	1153	0
9503657	1154	0
9503657	1155	0
9503657	1156	0
9503657	1157	0
9503657	1158	0
9503657	1159	0
9503657	1160	0
9503657	1161	1.7347229589889242e-18
9503657	1162	4.603447116223791e-25
9503657	1163	0
9503657	1164	0
9503657	1165	1.7347236827719602e-18
9503657	1166	0
9503657	1167	0
9503657	1168	2.3804370853109794e-26
9503657	1169	0
9503657	1170	0
9503657	1171	0
9503657	1172	2.3578695004458365e-25
9503657	1173	0
9503657	1174	7.715714161093796e-26
9503657	1175	0
9503657	1176	1.9010670208069326e-24
9503657	1177	1.499772368985356e-25
9503657	1178	0
9503657	1179	7.650165982845752e-25
9503657	1180	6.035605847244104e-25
9503657	1181	6.726180600131367e-25
9503657	1182	9.908250741756952e-26
9503657	1183	0
9503657	1184	8.130907679248752e-26
9503657	1185	8.526750192879603e-25
9503657	1186	0
9503657	1187	3.628454480415881e-26
9503657	1188	0
9503657	1189	3.19869982254571e-25
9503657	1190	0
9503657	1191	0
9503657	1192	0
9503657	1193	1.616402495593888e-25
9503657	1194	0
9503657	1195	1.2065153242736111e-24
9503657	1196	3.6873238417655814e-26
9503657	1197	1.4510811375538501e-24
9503657	1198	3.978967567318536e-25
9503657	1199	0
9503657	1200	0
9503657	1201	5.720680740966298e-25
9503657	1202	0
9503657	1203	0
9503657	1204	6.139328237290958e-25
9503657	1205	1.0513963782765065e-24
9503657	1206	1.7347236827719602e-18
9503657	1207	1.8469272503625817e-25
9503657	1208	6.510526736242705e-25
9503657	1209	0
9503657	1210	0
9503657	1211	7.284530925428076e-25
9503657	1212	0
9503657	1213	1.7347243031574196e-18
9503657	1214	9.042536295439948e-26
9503657	1215	0
9503657	1216	0
9503657	1217	1.071132297618552e-24
9503657	1218	0
9503657	1219	1.0688273446611094e-24
9503657	1220	0
9503657	1221	1.206703516903313e-25
9503657	1222	0
9503657	1223	2.852102443961346e-25
9503657	1224	4.757823251071017e-25
9503657	1225	1.4397582225507603e-24
9503657	1226	2.6518779598217076e-25
9503657	1227	0
9503657	1228	0
9503657	1229	2.1715364624166876e-24
9503657	1230	1.734724716747726e-18
9503657	1231	1.7347221318083117e-18
9503657	1232	0
9503657	1233	0
9503657	1234	0
9503657	1235	2.004133078580642e-24
9503657	1236	0
9503657	1237	1.3723577495934508e-24
9503657	1238	2.560214048268256e-25
9503657	1239	1.4800737479729853e-24
9503657	1240	1.7347217182180054e-18
9503657	1241	0
9503657	1242	1.70045752324174e-24
9503657	1243	0
9503657	1244	2.300601896512284e-25
9503657	1245	0
9503657	1246	1.050810747661993e-24
9503657	1247	0
9503657	1248	0
9503657	1249	0
9503657	1250	0
9503657	1251	0
9503657	1252	6.183082900437107e-25
9503657	1253	0
9503657	1254	7.374228354656231e-25
9503657	1255	0
9503657	1256	0
9503657	1257	1.7347229589889242e-18
9503657	1258	0
9503657	1259	0
9503657	1260	0
9503657	1261	0
9503657	1262	0
9503657	1263	0
9503657	1264	4.937214658260867e-25
9503657	1265	0
9503657	1266	0
9503657	1267	1.618922043369454e-25
9503657	1268	1.3966803034536776e-24
9503657	1269	0
9503657	1270	0
9503657	1271	0
9503657	1272	0
9503657	1273	4.509132385509764e-25
9503657	1274	0
9503657	1275	1.7347223386034648e-18
9503657	1276	0
9503657	1277	0
9503657	1278	1.5005351235249948e-24
9503657	1279	0
9503657	1280	0
9503657	1281	1.1322166817824997e-25
9503657	1282	0
9503657	1283	0
9503657	1284	0
9503657	1285	1.0346897834181228e-24
9503657	1286	0
9503657	1287	0
9503657	1288	0
9503657	1289	7.635632206743186e-25
9503657	1290	1.1136933649112953e-25
9503657	1291	0
9503657	1292	0
9503657	1293	0
9503657	1294	0
9503657	1295	0
9503657	1296	5.375729616483517e-27
9503657	1297	0
9503657	1298	0
9503657	1299	0
9503657	1300	8.252579120079712e-25
9503657	1301	8.331587977080188e-25
9503657	1302	0
9503657	1303	1.1998502384853988e-24
9503657	1304	6.93194658561115e-25
9503657	1305	0
9503657	1306	3.2995093437000345e-26
9503657	1307	0
9503657	1308	7.133554288044287e-25
9503657	1309	0
9503657	1310	0
9503657	1311	0
9503657	1312	0
9503657	1313	0
9503657	1314	9.316043985522355e-25
9503657	1315	4.708428232452537e-25
9503657	1316	1.8181783240074499e-25
9503657	1317	0
9503657	1318	1.0989873706123586e-24
9503657	1319	1.7347253371331853e-18
9503657	1320	6.811733058340652e-25
9503657	1321	1.734722545398618e-18
9503657	1322	0
9503657	1323	1.4986276578561704e-24
9503657	1324	1.7071232006756312e-24
9503657	1325	1.3734468706807215e-24
9503657	1326	0
9503657	1327	0
9503657	1328	0
9503657	1329	0
9503657	1330	4.049883697507576e-26
9503657	1331	5.3647679011674055e-25
9503657	1332	2.8130748325745072e-24
9503657	1333	1.692434610620416e-24
9503657	1334	0
9503657	1335	0
9503657	1336	0
9503657	1337	0
9503657	1338	0
9503657	1339	0
9503657	1340	0
9503657	1341	0
9503657	1342	0
9503657	1343	0
9503657	1344	0
9503657	1345	1.6677523361874083e-24
9503657	1346	7.062410374268864e-25
9503657	1347	0
9503657	1348	1.0160061059160289e-24
9503657	1349	0
9503657	1350	1.0776209743868344e-24
9503657	1351	0
9503657	1352	0
9503657	1353	0
9503657	1354	1.0698274230737034e-24
9503657	1355	0
9503657	1356	2.8901856902370217e-25
9503657	1357	0
9503657	1358	0
9503657	1359	1.3028878972665202e-24
9503657	1360	0
9503657	1361	0
9503657	1362	9.47133026863898e-25
9503657	1363	1.734723475976807e-18
9503657	1364	1.1075275787722813e-24
9503657	1365	0
9503657	1366	0
9503657	1367	1.7347233725792305e-18
9503657	1368	2.4180663421357006e-24
9503657	1369	1.2522388856315788e-24
9503657	1370	2.91590797916595e-25
9503657	1371	1.7347238895671134e-18
9503657	1372	1.734723269181654e-18
9503657	1373	1.9627977532231925e-24
9503657	1374	0
9503657	1375	1.8377044803044165e-25
9503657	1376	0
9503657	1377	0
9503657	1378	0
9503657	1379	2.2493422079290886e-25
9503657	1380	0
9503657	1381	8.303397046555984e-26
9503657	1382	5.650842391989016e-25
9503657	1383	1.0344185138743399e-24
9503657	1384	1.7347243031574196e-18
9503657	1385	5.752668064596879e-25
9503657	1386	0
9503657	1387	0
9503657	1388	0
9503657	1389	1.155572387995765e-25
9503657	1390	4.797931897720847e-25
9503657	1391	3.6378660840532336e-25
9503657	1392	0
9503657	1393	0
9503657	1394	1.2352897160448396e-24
9503657	1395	0
9503657	1396	3.7316796415734123e-25
9503657	1397	0
9503657	1398	1.7347228555913477e-18
9503657	1399	0
9503657	1400	2.743545815679685e-25
9503657	1401	0
9503657	1402	9.798066594820208e-25
9503657	1403	0
9503657	1404	1.282260663709188e-24
9503657	1405	4.076956171179597e-25
9503657	1406	0
9503657	1407	2.505154515312224e-25
9503657	1408	0
9503657	1409	8.890779795095638e-26
9503657	1410	0
9503657	1411	9.384126625947455e-25
9503657	1412	1.7347257507234916e-18
9503657	1413	0
9503657	1414	5.766410021565829e-25
9503657	1415	4.0241643668070424e-25
9503657	1416	3.1784021849353404e-25
9503657	1417	0
9503657	1418	0
9503657	1419	1.7347240963622665e-18
9503657	1420	7.028112674262118e-25
9503657	1421	1.7347217182180054e-18
9503657	1422	0
9503657	1423	1.1189585677193864e-24
9503657	1424	1.818518643532343e-25
9503657	1425	0
9503657	1426	0
9503657	1427	0
9503657	1428	0
9503657	1429	0
9503657	1430	0
9503657	1431	0
9503657	1432	5.331283713969168e-25
9503657	1433	1.948549741983543e-24
9503657	1434	0
9503657	1435	2.325499394386949e-26
9503657	1436	7.740912597077851e-25
9503657	1437	0
9503657	1438	0
9503657	1439	1.7347243031574196e-18
9503657	1440	2.2793168574051816e-19
9503657	1441	3.0511797664937255e-20
9503657	1442	4.2341828631908784e-21
9503657	1443	6.237920258607792e-22
9503657	1444	9.3243239090266e-23
9503657	1445	1.4091253533729217e-23
9503657	1446	2.1494026031379965e-24
9503657	1447	3.3162218550152074e-25
9503657	1448	5.171827561411352e-26
9503657	1449	8.150471583772628e-27
9503657	1450	1.293593891681944e-27
9503657	1451	0
9503657	1452	1.5396325244500421e-25
9503657	1453	2.4988461857054222e-26
9503657	1454	4.087798247727563e-27
9503657	1455	1.1889996292974068e-25
9503657	1456	0
9503657	1457	1.7347245099525728e-18
9503657	1458	9.871205833647774e-25
9503657	1459	0
9503657	1460	0
9503657	1461	0
9503657	1462	0
9503657	1463	0
9503657	1464	0
9503657	1465	1.637543795290488e-24
9503657	1466	1.148717309988911e-25
9503657	1467	1.794938820703309e-26
9503657	1468	2.905718299831065e-27
9503657	1469	4.66918314967861e-28
9503657	1470	7.643655439261474e-29
9503657	1471	1.2465422073972864e-29
9503657	1472	2.031428775622123e-30
9503657	1473	3.2815636322978953e-31
9503657	1474	5.323169156222714e-32
9503657	1475	8.717065702934835e-33
9503657	1476	1.4300387444497265e-33
9503657	1477	2.071232984763371e-34
9503657	1478	3.152582865465515e-35
9503657	1479	4.639790423093915e-36
9503657	1480	6.367182743711891e-37
9503657	1481	8.554196767943402e-38
9503657	1482	1.2280577568683436e-38
9503657	1483	0
9503657	1484	0
9503657	1485	0
9503657	1486	0
9503657	1487	0
9503657	1488	0
9503657	1489	0
9503657	1490	0
9503657	1491	0
9503657	1492	0
9503657	1493	0
9503657	1494	0
9503657	1495	0
9503657	1496	0
9503657	1497	0
9503657	1498	0
9503657	1499	0
9503657	1500	0
9503657	1501	0
9503657	1502	0
9503657	1503	0
9503657	1504	0
9503657	1505	0
9503657	1506	0
9503657	1507	0
9503657	1508	0
9503657	1509	0
9503657	1510	0
9503657	1511	0
9503657	1512	0
9503657	1513	0
9503657	1514	0
9503657	1515	0
9503657	1516	0
9503657	1517	0
9503657	1518	0
9503657	1519	0
9503657	1520	0
9503657	1521	0
9503657	1522	0
9503657	1523	0
9503657	1524	0
9503657	1525	1.522865409169086e-24
9503657	1526	6.6352855814414735e-25
9503657	1527	0
9503657	1528	1.7347236827719602e-18
9503657	1529	0
9503657	1530	0
9503657	1531	1.901833078701612e-25
9503657	1532	3.076535097129954e-25
9503657	1533	0
9503657	1534	0
9503657	1535	1.4554054758210454e-24
9503657	1536	0
9503657	1537	5.360646102937626e-25
9503657	1538	3.2225833260083747e-25
9503657	1539	0
9503657	1540	2.41180949186594e-24
9503657	1541	0
9503657	1542	0
9503657	1543	2.757345951140395e-24
9503657	1544	0
9503657	1545	0
9503657	1546	5.846289583790443e-25
9503657	1547	1.5207319348509157e-24
9503657	1548	0
9503657	1549	0
9503657	1550	0
9503657	1551	7.175888508522973e-25
9503657	1552	0
9503657	1553	1.5178881898952072e-25
9503657	1554	0
9503657	1555	1.0708959351698252e-24
9503657	1556	0
9503657	1557	0
9503657	1558	5.469862909189343e-25
9503657	1559	0
9503657	1560	0
9503657	1561	0
9503657	1562	0
9503657	1563	0
9503657	1564	1.7347236827719602e-18
9503657	1565	0
9503657	1566	0
9503657	1567	2.9813637127766635e-25
9503657	1568	1.734724923542879e-18
9503657	1569	0
9503657	1570	1.1556992713419892e-24
9503657	1571	0
9503657	1572	7.03670041129158e-25
9503657	1573	0
9503657	1574	0
9503657	1575	0
9503657	1576	0
9503657	1577	0
9503657	1578	1.734723475976807e-18
9503657	1579	0
9503657	1580	9.404362880318637e-25
9503657	1581	0
9503657	1582	1.2463447634668003e-25
9503657	1583	0
9503657	1584	3.318583014312147e-25
9503657	1585	0
9503657	1586	0
9503657	1587	0
9503657	1588	1.171939452190161e-24
9503657	1589	0
9503657	1590	1.2009031705786426e-24
9503657	1591	0
9503657	1592	0
9503657	1593	5.04227761880853e-25
9503657	1594	0
9503657	1595	4.46919630218295e-25
9503657	1596	2.3139388720140164e-24
9503657	1597	0
9503657	1598	0
9503657	1599	0
9503657	1600	1.4186842472020402e-25
9503657	1601	0
9503657	1602	7.085888353922439e-25
9503657	1603	0
9503657	1604	0
9503657	1605	0
9503657	1606	0
9503657	1607	0
9503657	1608	0
9503657	1609	0
9503657	1610	0
9503657	1611	0
9503657	1612	0
9503657	1613	0
9503657	1614	0
9503657	1615	0
9503657	1616	0
9503657	1617	1.7347243031574196e-18
9503657	1618	4.0323275980618826e-25
9503657	1619	9.225699690351919e-25
9503657	1620	1.7347236827719602e-18
9503657	1621	0
9503657	1622	0
9503657	1623	0
9503657	1624	2.2910970100728894e-24
9503657	1625	0
9503657	1626	0
9503657	1627	0
9503657	1628	0
9503657	1629	0
9503657	1630	0
9503657	1631	4.17754998818015e-25
9503657	1632	0
9503657	1633	0
9503657	1634	0
9503657	1635	0
9503657	1636	0
9503657	1637	0
9503657	1638	9.243377816718889e-26
9503657	1639	7.99125514015941e-25
9503657	1640	0
9503657	1641	5.3190603142427685e-25
9503657	1642	1.7347245099525728e-18
9503657	1643	4.817966499523132e-25
9503657	1644	0
9503657	1645	0
9503657	1646	6.577519762542468e-26
9503657	1647	0
9503657	1648	1.0857000933476554e-24
9503657	1649	0
9503657	1650	0
9503657	1651	6.185454906571493e-25
9503657	1652	0
9503657	1653	7.192150383046038e-25
9503657	1654	0
9503657	1655	0
9503657	1656	0
9503657	1657	5.9113821948657215e-26
9503657	1658	0
9503657	1659	1.2108227020313442e-24
9503657	1660	1.302056240657191e-24
9503657	1661	2.2255395134054024e-24
9503657	1662	0
9503657	1663	0
9503657	1664	0
9503657	1665	0
9503657	1666	0
9503657	1667	0
9503657	1668	0
9503657	1669	0
9503657	1670	1.7347221318083117e-18
9503657	1671	0
9503657	1672	4.691476104637403e-25
9503657	1673	3.0117214469922837e-24
9503657	1674	0
9503657	1675	0
9503657	1676	0
9503657	1677	6.317527971475858e-25
9503657	1678	0
9503657	1679	0
9503657	1680	0
9503657	1681	0
9503657	1682	0
9503657	1683	0
9503657	1684	0
9503657	1685	0
9503657	1686	0
9503657	1687	0
9503657	1688	1.907412223498078e-24
9503657	1689	0
9503657	1690	8.288756774231213e-25
9503657	1691	0
9503657	1692	0
9503657	1693	1.0977009356911695e-24
9503657	1694	1.7347233725792305e-18
9503657	1695	2.3589579805836217e-24
9503657	1696	7.757534882426989e-26
9503657	1697	1.2576112256113602e-24
9503657	1698	0
9503657	1699	1.809397439315725e-24
9503657	1700	0
9503657	1701	1.4062700910479968e-24
9503657	1702	0
9503657	1703	0
9503657	1704	0
9503657	1705	2.5310434511073804e-24
9503657	1706	1.134247579531088e-24
9503657	1707	5.598332851909111e-25
9503657	1708	1.8422675476030543e-26
9503657	1709	1.389870609600777e-25
9503657	1710	0
9503657	1711	1.4838345437310134e-24
9503657	1712	0
9503657	1713	0
9503657	1714	0
9503657	1715	8.77884548628495e-25
9503657	1716	0
9503657	1717	1.734722545398618e-18
9503657	1718	0
9503657	1719	1.734722545398618e-18
9503657	1720	0
9503657	1721	1.7347230623865008e-18
9503657	1722	0
9503657	1723	1.7347221318083117e-18
9503657	1724	0
9503657	1725	8.240966594516793e-25
9503657	1726	0
9503657	1727	1.3803141760316066e-25
9503657	1728	2.0309673655630925e-24
9503657	1729	0
9503657	1730	1.953663335586412e-28
9503657	1731	1.734723269181654e-18
9503657	1732	0
9503657	1733	4.997773044764355e-25
9503657	1734	0
9503657	1735	0
9503657	1736	7.508031983171425e-25
9503657	1737	0
9503657	1738	0
9503657	1739	0
9503657	1740	0
9503657	1741	0
9503657	1742	1.0981683357775129e-26
9503657	1743	1.7347224420010414e-18
9503657	1744	1.7347240963622665e-18
9503657	1745	1.7347243031574196e-18
9503657	1746	0
9503657	1747	1.7347259575186448e-18
9503657	1748	0
9503657	1749	0
9503657	1750	0
9503657	1751	5.870255178091057e-25
9503657	1752	0
9503657	1753	2.515106488669653e-24
9503657	1754	0
9503657	1755	0
9503657	1756	3.9477587507937955e-25
9503657	1757	1.452631890182095e-25
9503657	1758	1.7347238895671134e-18
9503657	1759	1.7347230623865008e-18
9503657	1760	0
9503657	1761	0
9503657	1762	0
9503657	1763	0
9503657	1764	0
9503657	1765	1.1933434179162965e-24
9503657	1766	4.637665930140015e-25
9503657	1767	6.634596807263602e-25
9503657	1768	8.075387648739297e-25
9503657	1769	0
9503657	1770	0
9503657	1771	0
9503657	1772	1.2783172466516013e-24
9503657	1773	0
9503657	1774	0
9503657	1775	1.7347253371331853e-18
9503657	1776	1.7347230623865008e-18
9503657	1777	0
9503657	1778	1.7347222352058883e-18
9503657	1779	0
9503657	1780	2.642716819521763e-25
9503657	1781	4.2338288042728144e-26
9503657	1782	5.351448724339847e-26
9503657	1783	0
9503657	1784	0
9503657	1785	4.872697977276157e-26
9503657	1786	0
9503657	1787	1.7347236827719602e-18
9503657	1788	0
9503657	1789	5.02291847915634e-25
9503657	1790	2.1780489036197397e-24
9503657	1791	0
9503657	1792	0
9503657	1793	0
9503657	1794	0
9503657	1795	0
9503657	1796	0
9503657	1797	0
9503657	1798	0
9503657	1799	0
9503657	1800	1.122994034983851e-25
9503657	1801	0
9503657	1802	0
9503657	1803	0
9503657	1804	0
9503657	1805	1.006098012946453e-24
9503657	1806	0
9503657	1807	0
9503657	1808	1.7347222352058883e-18
9503657	1809	0
9503657	1810	0
9503657	1811	3.43767192175464e-25
9503657	1812	0
9503657	1813	0
9503657	1814	0
9503657	1815	0
9503657	1816	0
9503657	1817	0
9503657	1818	0
9503657	1819	0
9503657	1820	0
9503657	1821	0
9503657	1822	0
9503657	1823	0
9503657	1824	0
9503657	1825	0
9503657	1826	0
9503657	1827	0
9503657	1828	0
9503657	1829	3.8369864094445953e-25
9503657	1830	0
9503657	1831	2.5630175613177985e-24
9503657	1832	0
9503657	1833	0
9503657	1834	0
9503657	1835	4.1863307496123587e-26
9503657	1836	1.4101651657232354e-25
9503657	1837	0
9503657	1838	0
9503657	1839	0
9503657	1840	0
9503657	1841	1.6069847043288102e-24
9503657	1842	8.567886330858485e-25
9503657	1843	2.247886956774182e-24
9503657	1844	0
9503657	1845	0
9503657	1846	0
9503657	1847	0
9503657	1848	0
9503657	1849	0
9503657	1850	0
9503657	1851	0
9503657	1852	0
9503657	1853	0
9503657	1854	0
9503657	1855	0
9503657	1856	0
9503657	1857	0
9503657	1858	0
9503657	1859	0
9503657	1860	1.3508619801794703e-24
9503657	1861	2.1091581738048545e-25
9503657	1862	3.10274956130803e-26
9503657	1863	4.8027812506538585e-27
9503657	1864	7.1750683782191745e-28
9503657	1865	1.0468353694117933e-28
9503657	1866	1.593995617545542e-29
9503657	1867	2.4564636468342534e-30
9503657	1868	3.137627170226148e-31
9503657	1869	3.6047274829406464e-32
9503657	1870	2.3831272682090333e-33
9503657	1871	2.7594633458282233e-34
9503657	1872	3.3346298044291286e-35
9503657	1873	4.299453455318503e-36
9503657	1874	5.041732865833031e-37
9503657	1875	6.060423600055528e-38
9503657	1876	0
9503657	1877	0
9503657	1878	0
9503657	1879	0
9503657	1880	0
9503657	1881	0
9503657	1882	0
9503657	1883	0
9503657	1884	0
9503657	1885	0
9503657	1886	0
9503657	1887	0
9503657	1888	0
9503657	1889	0
9503657	1890	0
9503657	1891	0
9503657	1892	0
9503657	1893	0
9503657	1894	0
9503657	1895	0
9503657	1896	0
9503657	1897	0
9503657	1898	0
9503657	1899	0
9503657	1900	0
9503657	1901	0
9503657	1902	0
9503657	1903	0
9503657	1904	0
9503657	1905	0
9503657	1906	0
9503657	1907	2.31871512897229e-25
9503657	1908	0
9503657	1909	6.041038633690748e-25
9503657	1910	9.253123946683862e-26
9503657	1911	1.734723475976807e-18
9503657	1912	0
9503657	1913	1.7347238895671134e-18
9503657	1914	3.301221171864364e-25
9503657	1915	3.303879140076893e-25
9503657	1916	1.7347220284107351e-18
9503657	1917	2.233186545606748e-19
9503657	1918	0
9503657	1919	0
9503657	1920	0
9503657	1921	6.432970369383967e-25
9503657	1922	5.41132819742678e-26
9503657	1923	0
9503657	1924	0
9503657	1925	5.537709877419008e-25
9503657	1926	4.305581250280905e-27
9503657	1927	2.9599202547014605e-25
9503657	1928	1.8927435521807194e-26
9503657	1929	2.3942189783632563e-25
9503657	1930	0
9503657	1931	0
9503657	1932	0
9503657	1933	0
9503657	1934	0
9503657	1935	0
9503657	1936	1.7347240963622665e-18
9503657	1937	0
9503657	1938	0
9503657	1939	0
9503657	1940	5.4504066410381985e-25
9503657	1941	0
9503657	1942	1.011674963723526e-24
9503657	1943	1.2095705332557255e-25
9503657	1944	7.839391034257248e-25
9503657	1945	1.734724716747726e-18
9503657	1946	0
9503657	1947	0
9503657	1948	1.5879619152450844e-24
9503657	1949	0
9503657	1950	1.7347228555913477e-18
9503657	1951	0
9503657	1952	0
9503657	1953	0
9503657	1954	0
9503657	1955	0
9503657	1956	3.471931066184644e-24
9503657	1957	1.41943921174024e-25
9503657	1958	0
9503657	1959	8.407849132940166e-25
9503657	1960	0
9503657	1961	2.002403698261171e-24
9503657	1962	0
9503657	1963	2.691340578693969e-24
9503657	1964	0
9503657	1965	5.44955812252702e-25
9503657	1966	0
9503657	1967	1.7347236827719602e-18
9503657	1968	0
9503657	1969	0
9503657	1970	0
9503657	1971	0
9503657	1972	0
9503657	1973	0
9503657	1974	0
9503657	1975	4.351032334151829e-25
9503657	1976	8.278990676224577e-25
9503657	1977	7.71148315493245e-25
9503657	1978	8.189652548486847e-26
9503657	1979	0
9503657	1980	1.7347238895671134e-18
9503657	1981	8.065230078508445e-26
9503657	1982	0
9503657	1983	9.926815597085197e-25
9503657	1984	0
9503657	1985	1.7347226487961945e-18
9503657	1986	1.4621263735183021e-24
9503657	1987	8.426095485677928e-25
9503657	1988	0
9503657	1989	3.262861824271861e-26
9503657	1990	2.40533964915177e-24
9503657	1991	1.6997738766597528e-25
9503657	1992	2.27053742133818e-25
9503657	1993	2.5285930519205377e-25
9503657	1994	4.0821042281432627e-25
9503657	1995	1.9407293693996346e-24
9503657	1996	0
9503657	1997	0
9503657	1998	4.483501801661067e-25
9503657	1999	3.139736907223031e-25
9503657	2000	8.987916305919544e-26
9503657	2001	0
9503657	2002	0
9503657	2003	0
9503657	2004	0
9503657	2005	0
9503657	2006	0
9503657	2007	0
9503657	2008	1.7347240963622665e-18
9503657	2009	0
9503657	2010	0
9503657	2011	0
9503657	2012	0
9503657	2013	1.7478775299763854e-24
9503657	2014	7.434164034082661e-25
9503657	2015	3.2568413364508273e-25
9503657	2016	8.288795231200343e-25
9503657	2017	0
9503657	2018	1.4890172612707023e-24
9503657	2019	0
9503657	2020	2.8142600960846018e-24
9503657	2021	6.147411103341078e-25
9503657	2022	5.416820887998414e-25
9503657	2023	0
9503657	2024	2.7288680724619166e-24
9503657	2025	0
9503657	2026	0
9503657	2027	0
9503657	2028	0
9503657	2029	7.432767750280419e-25
9503657	2030	0
9503657	2031	0
9503657	2032	1.0695230213719012e-24
9503657	2033	0
9503657	2034	0
9503657	2035	0
9503657	2036	6.324265336644511e-25
9503657	2037	0
9503657	2038	0
9503657	2039	0
9503657	2040	2.206910119394349e-25
9503657	2041	1.7347245099525728e-18
9503657	2042	2.14924976133761e-24
9503657	2043	0
9503657	2044	1.7654099635949224e-24
9503657	2045	0
9503657	2046	4.930842141260878e-25
9503657	2047	2.911415810741169e-24
9503657	2048	1.2557235800727795e-24
9503657	2049	3.474089685444168e-25
9503657	2050	0
9503657	2051	0
9503657	2052	0
9503657	2053	0
9503657	2054	0
9503657	2055	8.428516302580825e-25
9503657	2056	1.734723475976807e-18
9503657	2057	0
9503657	2058	0
9503657	2059	0
9503657	2060	1.7347229589889242e-18
9503657	2061	0
9503657	2062	0
9503657	2063	0
9503657	2064	2.8045198332726116e-25
9503657	2065	0
9503657	2066	1.7347228555913477e-18
9503657	2067	1.7347236827719602e-18
9503657	2068	2.6860620145542957e-25
9503657	2069	0
9503657	2070	6.283942711474139e-26
9503657	2071	5.8095493732059055e-25
9503657	2072	0
9503657	2073	1.7480275121559906e-25
9503657	2074	0
9503657	2075	0
9503657	2076	7.9463300046451395e-25
9503657	2077	0
9503657	2078	0
9503657	2079	6.380997254719612e-25
9503657	2080	1.817973959729191e-25
9503657	2081	0
9503657	2082	0
9503657	2083	1.7347227521937711e-18
9503657	2084	0
9503657	2085	0
9503657	2086	0
9503657	2087	1.7347226487961945e-18
9503657	2088	0
9503657	2089	0
9503657	2090	0
9503657	2091	0
9503657	2092	0
9503657	2093	1.734723475976807e-18
9503657	2094	6.424092725971836e-25
9503657	2095	0
9503657	2096	1.583375872372582e-24
9503657	2097	0
9503657	2098	0
9503657	2099	3.382376963122206e-25
9503657	2100	4.396526928632056e-25
9503657	2101	0
9503657	2102	0
9503657	2103	7.952280481060835e-25
9503657	2104	0
9503657	2105	0
9503657	2106	0
9503657	2107	0
9503657	2108	1.7347231657840774e-18
9503657	2109	0
9503657	2110	0
9503657	2111	2.2311009827872106e-24
9503657	2112	0
9503657	2113	1.7347238895671134e-18
9503657	2114	0
9503657	2115	0
9503657	2116	3.464787536257415e-25
9503657	2117	0
9503657	2118	0
9503657	2119	8.773210061193278e-25
9503657	2120	0
9503657	2121	0
9503657	2122	2.9326093971246433e-25
9503657	2123	3.524517125772355e-26
9503657	2124	6.509388804386923e-25
9503657	2125	0
9503657	2126	0
9503657	2127	0
9503657	2128	1.2624827621758427e-25
9503657	2129	0
9503657	2130	4.0870622189325767e-25
9503657	2131	5.622629767789918e-25
9503657	2132	2.097240457679228e-25
9503657	2133	0
9503657	2134	0
9503657	2135	0
9503657	2136	1.7347229589889242e-18
9503657	2137	1.7347227521937711e-18
9503657	2138	0
9503657	2139	3.078924113077609e-26
9503657	2140	0
9503657	2141	2.1402958079588505e-26
9503657	2142	1.1574496304311582e-25
9503657	2143	4.373890564956739e-25
9503657	2144	0
9503657	2145	0
9503657	2146	0
9503657	2147	0
9503657	2148	0
9503657	2149	4.387989481485302e-27
9503657	2150	0
9503657	2151	0
9503657	2152	1.1253070244617656e-24
9503657	2153	0
9503657	2154	0
9503657	2155	2.0739151226108137e-24
9503657	2156	1.6561307633759825e-25
9503657	2157	1.7347245099525728e-18
9503657	2158	1.7347230623865008e-18
9503657	2159	2.3599380158076624e-19
9503657	2160	2.742837207172074e-20
9503657	2161	2.2817486391591168e-21
9503657	2162	2.588867310447488e-22
9503657	2163	3.0860822369315845e-23
9503657	2164	4.045542201515692e-24
9503657	2165	4.824480518447995e-25
9503657	2166	0
9503657	2167	0
9503657	2168	0
9503657	2169	0
9503657	2170	0
9503657	2171	0
9503657	2172	0
9503657	2173	0
9503657	2174	2.4568069868793376e-26
9503657	2175	1.734726371108951e-18
9503657	2176	2.2736935802034695e-19
9503657	2177	1.274925144759151e-24
9503657	2178	0
9503657	2179	0
9503657	2180	0
9503657	2181	0
9503657	2182	0
9503657	2183	0
9503657	2184	0
9503657	2185	0
9503657	2186	0
9503657	2187	0
9503657	2188	0
9503657	2189	0
9503657	2190	0
9503657	2191	0
9503657	2192	0
9503657	2193	0
9503657	2194	0
9503657	2195	0
9503657	2196	0
9503657	2197	0
9503657	2198	0
9503657	2199	0
9503657	2200	0
9503657	2201	0
9503657	2202	0
9503657	2203	0
9503657	2204	0
9503657	2205	0
9503657	2206	0
9503657	2207	0
9503657	2208	0
9503657	2209	0
9503657	2210	0
9503657	2211	0
9503657	2212	0
9503657	2213	0
9503657	2214	0
9503657	2215	0
9503657	2216	0
9503657	2217	0
9503657	2218	0
9503657	2219	0
9503657	2220	0
9503657	2221	0
9503657	2222	0
9503657	2223	0
9503657	2224	0
9503657	2225	0
9503657	2226	0
9503657	2227	0
9503657	2228	0
9503657	2229	0
9503657	2230	0
9503657	2231	0
9503657	2232	0
9503657	2233	0
9503657	2234	0
9503657	2235	0
9503657	2236	0
9503657	2237	0
9503657	2238	0
9503657	2239	0
9503657	2240	0
9503657	2241	0
9503657	2242	0
9503657	2243	0
9503657	2244	0
9503657	2245	0
9503657	2246	0
9503657	2247	0
9503657	2248	0
9503657	2249	0
9503657	2250	0
9503657	2251	0
9503657	2252	0
9503657	2253	0
9503657	2254	0
9503657	2255	0
9503657	2256	0
9503657	2257	0
9503657	2258	0
9503657	2259	0
9503657	2260	0
9503657	2261	0
9503657	2262	0
9503657	2263	0
9503657	2264	0
9503657	2265	0
9503657	2266	0
9503657	2267	0
9503657	2268	0
9503657	2269	0
9503657	2270	0
9503657	2271	0
9503657	2272	0
9503657	2273	0
9503657	2274	0
9503657	2275	0
9503657	2276	0
9503657	2277	0
9503657	2278	0
9503657	2279	0
9503657	2280	0
9503657	2281	0
9503657	2282	0
9503657	2283	0
9503657	2284	0
9503657	2285	0
9503657	2286	1.734723475976807e-18
9503657	2287	0
9503657	2288	4.213485067603296e-25
9503657	2289	0
9503657	2290	0
9503657	2291	0
9503657	2292	1.2488220332282272e-24
9503657	2293	9.517436723358819e-26
9503657	2294	0
9503657	2295	0
9503657	2296	0
9503657	2297	8.997741568494071e-25
9503657	2298	7.774175903222627e-25
9503657	2299	0
9503657	2300	1.3334024668908596e-25
9503657	2301	0
9503657	2302	0
9503657	2303	2.2800381662578223e-24
9503657	2304	8.792424740692199e-25
9503657	2305	0
9503657	2306	0
9503657	2307	0
9503657	2308	9.454389480699359e-25
9503657	2309	0
9503657	2310	2.452855255967367e-25
9503657	2311	0
9503657	2312	1.881616669112577e-25
9503657	2313	0
9503657	2314	0
9503657	2315	2.7958822993985073e-25
9503657	2316	0
9503657	2317	1.787847139891671e-24
9503657	2318	0
9503657	2319	0
9503657	2320	0
9503657	2321	0
9503657	2322	0
9503657	2323	0
9503657	2324	0
9503657	2325	0
9503657	2326	0
9503657	2327	7.306824134609622e-25
9503657	2328	0
9503657	2329	0
9503657	2330	1.281569498296698e-25
9503657	2331	2.3803665808675753e-25
9503657	2332	1.480898255530361e-25
9503657	2333	0
9503657	2334	1.6131499481259519e-24
9503657	2335	9.67939824884781e-25
9503657	2336	0
9503657	2337	0
9503657	2338	0
9503657	2339	0
9503657	2340	0
9503657	2341	0
9503657	2342	0
9503657	2343	0
9503657	2344	0
9503657	2345	0
9503657	2346	1.6065949084340179e-24
9503657	2347	0
9503657	2348	0
9503657	2349	0
9503657	2350	1.7347231657840774e-18
9503657	2351	4.1127435857020468e-25
9503657	2352	0
9503657	2353	0
9503657	2354	0
9503657	2355	0
9503657	2356	0
9503657	2357	0
9503657	2358	1.7347245099525728e-18
9503657	2359	3.6772233406908414e-26
9503657	2360	1.734724923542879e-18
9503657	2361	2.3818668957016925e-27
9503657	2362	0
9503657	2363	0
9503657	2364	0
9503657	2365	0
9503657	2366	0
9503657	2367	1.1920056084286548e-24
9503657	2368	0
9503657	2369	7.759296014397895e-25
9503657	2370	0
9503657	2371	0
9503657	2372	0
9503657	2373	0
9503657	2374	0
9503657	2375	1.0459648737288335e-24
9503657	2376	1.2314617685022547e-24
9503657	2377	0
9503657	2378	0
9503657	2379	4.919046698575561e-25
9503657	2380	0
9503657	2381	0
9503657	2382	0
9503657	2383	6.784034672844145e-25
9503657	2384	6.587715789742449e-25
9503657	2385	4.89896796986639e-27
9503657	2386	0
9503657	2387	5.202791091498375e-25
9503657	2388	0
9503657	2389	2.1438875286381767e-25
9503657	2390	1.7347230623865008e-18
9503657	2391	5.077203942349124e-25
9503657	2392	0
9503657	2393	0
9503657	2394	0
9503657	2395	1.7347228555913477e-18
9503657	2396	0
9503657	2397	0
9503657	2398	1.121136218248249e-24
9503657	2399	0
9503657	2400	4.165635230282918e-25
9503657	2401	0
9503657	2402	5.906798789746871e-26
9503657	2403	0
9503657	2404	4.3101964563549975e-25
9503657	2405	0
9503657	2406	5.765607848632832e-25
9503657	2407	7.119676745607252e-26
9503657	2408	0
9503657	2409	1.411569954432111e-24
9503657	2410	2.005171416747139e-24
9503657	2411	0
9503657	2412	0
9503657	2413	0
9503657	2414	0
9503657	2415	4.001487574010333e-25
9503657	2416	1.734722545398618e-18
9503657	2417	1.7347214080252757e-18
9503657	2418	0
9503657	2419	0
9503657	2420	9.235916425150662e-25
9503657	2421	0
9503657	2422	0
9503657	2423	0
9503657	2424	0
9503657	2425	2.140393614385146e-25
9503657	2426	1.5469663424187523e-25
9503657	2427	9.753919966411777e-27
9503657	2428	0
9503657	2429	3.888066632171853e-25
9503657	2430	7.889232252325243e-25
9503657	2431	1.7347226487961945e-18
9503657	2432	0
9503657	2433	0
9503657	2434	0
9503657	2435	1.7347231657840774e-18
9503657	2436	0
9503657	2437	0
9503657	2438	0
9503657	2439	0
9503657	2440	0
9503657	2441	8.004356640680934e-25
9503657	2442	0
9503657	2443	4.432549275792842e-25
9503657	2444	7.6679242278984085e-25
9503657	2445	0
9503657	2446	6.756558154477231e-25
9503657	2447	4.243002763562469e-25
9503657	2448	0
9503657	2449	3.22781519944322e-25
9503657	2450	0
9503657	2451	1.7347236827719602e-18
9503657	2452	5.898725661198549e-25
9503657	2453	1.2457491241795519e-24
9503657	2454	6.222309995025353e-25
9503657	2455	4.414117540742353e-25
9503657	2456	0
9503657	2457	0
9503657	2458	8.923200129407475e-25
9503657	2459	6.107114116150126e-25
9503657	2460	1.2913816707105797e-24
9503657	2461	4.5446285994246223e-26
9503657	2462	1.2339393833903276e-24
9503657	2463	2.9891007126236514e-25
9503657	2464	0
9503657	2465	3.2815795214004924e-25
9503657	2466	0
9503657	2467	6.193161584577437e-25
9503657	2468	1.3106100566677287e-25
9503657	2469	0
9503657	2470	0
9503657	2471	0
9503657	2472	0
9503657	2473	0
9503657	2474	0
9503657	2475	1.670368346860541e-25
9503657	2476	0
9503657	2477	0
9503657	2478	4.0887419996226317e-25
9503657	2479	9.189711855855736e-25
9503657	2480	4.411988602374388e-25
9503657	2481	0
9503657	2482	0
9503657	2483	0
9503657	2484	6.84684279204171e-25
9503657	2485	1.7347236827719602e-18
9503657	2486	0
9503657	2487	0
9503657	2488	6.0211080629203395e-25
9503657	2489	1.7347236827719602e-18
9503657	2490	6.516940175402152e-27
9503657	2491	0
9503657	2492	0
9503657	2493	4.697329945592209e-25
9503657	2494	1.6172346205893797e-25
9503657	2495	1.7347240963622665e-18
9503657	2496	1.7347240963622665e-18
9503657	2497	0
9503657	2498	0
9503657	2499	2.159188422667263e-24
9503657	2500	2.364577036811511e-24
9503657	2501	2.0215535679063474e-25
9503657	2502	0
9503657	2503	0
9503657	2504	0
9503657	2505	5.063131156838047e-28
9503657	2506	1.7347253371331853e-18
9503657	2507	0
9503657	2508	1.7347228555913477e-18
9503657	2509	2.277213492203824e-19
9503657	2510	2.8192021335820574e-20
9503657	2511	1.3148781026095883e-21
9503657	2512	1.387334711696874e-22
9503657	2513	1.835441879316823e-23
9503657	2514	2.3652041812311617e-24
9503657	2515	3.0615262788510254e-25
9503657	2516	4.018372710278281e-26
9503657	2517	5.356695650843138e-27
9503657	2518	7.134369626634383e-28
9503657	2519	9.443467666799835e-29
9503657	2520	1.2567012621590138e-29
9503657	2521	1.6873292295319047e-30
9503657	2522	2.239211414022624e-31
9503657	2523	3.0226676430723686e-32
9503657	2524	4.141781244067388e-33
9503657	2525	5.735065205284125e-34
9503657	2526	8.019109962826852e-35
9503657	2527	1.1321850178201043e-35
9503657	2528	1.6139894734267247e-36
9503657	2529	2.3230761814817504e-37
9503657	2530	3.3666187197612944e-38
9503657	2531	0
9503657	2532	0
9503657	2533	0
9503657	2534	0
9503657	2535	0
9503657	2536	0
9503657	2537	0
9503657	2538	0
9503657	2539	0
9503657	2540	0
9503657	2541	0
9503657	2542	0
9503657	2543	0
9503657	2544	0
9503657	2545	0
9503657	2546	0
9503657	2547	0
9503657	2548	0
9503657	2549	0
9503657	2550	0
9503657	2551	0
9503657	2552	0
9503657	2553	0
9503657	2554	0
9503657	2555	0
9503657	2556	0
9503657	2557	0
9503657	2558	0
9503657	2559	0
9503657	2560	0
9503657	2561	0
9503657	2562	0
9503657	2563	0
9503657	2564	0
9503657	2565	0
9503657	2566	0
9503657	2567	0
9503657	2568	0
9503657	2569	0
9503657	2570	0
9503657	2571	0
9503657	2572	0
9503657	2573	0
9503657	2574	0
9503657	2575	0
9503657	2576	0
9503657	2577	0
9503657	2578	0
9503657	2579	0
9503657	2580	0
9503657	2581	0
9503657	2582	0
9503657	2583	0
9503657	2584	0
9503657	2585	0
9503657	2586	0
9503657	2587	0
9503657	2588	0
9503657	2589	0
9503657	2590	0
9503657	2591	0
9503657	2592	0
9503657	2593	0
9503657	2594	0
9503657	2595	0
9503657	2596	0
9503657	2597	0
9503657	2598	0
9503657	2599	0
9503657	2600	0
9503657	2601	0
9503657	2602	0
9503657	2603	0
9503657	2604	6.12593042089191e-25
9503657	2605	0
9503657	2606	0
9503657	2607	0
9503657	2608	0
9503657	2609	0
9503657	2610	0
9503657	2611	0
9503657	2612	0
9503657	2613	0
9503657	2614	0
9503657	2615	0
9503657	2616	0
9503657	2617	0
9503657	2618	0
9503657	2619	0
9503657	2620	0
9503657	2621	0
9503657	2622	0
9503657	2623	0
9503657	2624	0
9503657	2625	0
9503657	2626	0
9503657	2627	0
9503657	2628	1.2118855934935163e-24
9503657	2629	1.449167360997784e-24
9503657	2630	1.8191535533015294e-25
9503657	2631	0
9503657	2632	1.5267376315299765e-24
9503657	2633	2.998713525095642e-24
9503657	2634	4.78258953919043e-25
9503657	2635	7.651802869224086e-26
9503657	2636	1.227356866070691e-26
9503657	2637	1.975467173672809e-27
9503657	2638	3.189893692764274e-28
9503657	2639	5.167392216971801e-29
9503657	2640	8.397538296963599e-30
9503657	2641	1.3690374268151197e-30
9503657	2642	2.23900570251123e-31
9503657	2643	0
9503657	2644	0
9503657	2645	8.564259542846731e-25
9503657	2646	1.1998158244284085e-24
9503657	2647	8.287748018348662e-25
9503657	2648	1.381624671210405e-25
9503657	2649	1.2482292042579536e-24
9503657	2650	5.662150713065359e-25
9503657	2651	7.195413308965258e-25
9503657	2652	1.9212120631359484e-25
9503657	2653	0
9503657	2654	6.51637367466459e-25
9503657	2655	0
9503657	2656	7.41525306603225e-25
9503657	2657	0
9503657	2658	1.7347243031574196e-18
9503657	2659	0
9503657	2660	1.7347233725792305e-18
9503657	2661	0
9503657	2662	0
9503657	2663	0
9503657	2664	0
9503657	2665	0
9503657	2666	6.26462548005754e-25
9503657	2667	0
9503657	2668	4.0237413401466176e-25
9503657	2669	1.5566343258503016e-25
9503657	2670	0
9503657	2671	0
9503657	2672	2.285351243062099e-25
9503657	2673	6.452613992000101e-25
9503657	2674	2.530960620712332e-25
9503657	2675	2.194643578837195e-25
9503657	2676	6.475242467066366e-25
9503657	2677	2.2811919739393212e-25
9503657	2678	6.335926672975941e-25
9503657	2679	1.7347243031574196e-18
9503657	2680	0
9503657	2681	1.7347238895671134e-18
9503657	2682	5.9767681635901295e-25
9503657	2683	0
9503657	2684	0
9503657	2685	0
9503657	2686	0
9503657	2687	0
9503657	2688	2.0249022084933007e-24
9503657	2689	0
9503657	2690	0
9503657	2691	0
9503657	2692	2.888186913918418e-25
9503657	2693	0
9503657	2694	0
9503657	2695	1.6467775107937132e-24
9503657	2696	4.873907091502683e-25
9503657	2697	0
9503657	2698	1.7347230623865008e-18
9503657	2699	0
9503657	2700	2.18250522817714e-25
9503657	2701	1.0034210134645854e-24
9503657	2702	0
9503657	2703	0
9503657	2704	0
9503657	2705	0
9503657	2706	0
9503657	2707	0
9503657	2708	0
9503657	2709	0
9503657	2710	0
9503657	2711	0
9503657	2712	0
9503657	2713	1.7347236827719602e-18
9503657	2714	3.182199810636881e-25
9503657	2715	0
9503657	2716	6.1053564354456805e-25
9503657	2717	1.3975825631140241e-24
9503657	2718	0
9503657	2719	0
9503657	2720	1.7347217182180054e-18
9503657	2721	3.600790114545912e-26
9503657	2722	0
9503657	2723	5.636543302005754e-25
9503657	2724	0
9503657	2725	0
9503657	2726	0
9503657	2727	0
9503657	2728	0
9503657	2729	1.7347224420010414e-18
9503657	2730	7.781767703359247e-25
9503657	2731	1.0995447008418973e-24
9503657	2732	1.7347238895671134e-18
9503657	2733	0
9503657	2734	0
9503657	2735	0
9503657	2736	0
9503657	2737	0
9503657	2738	4.569563075154219e-25
9503657	2739	1.7347222352058883e-18
9503657	2740	0
9503657	2741	3.8241536146689125e-25
9503657	2742	0
9503657	2743	5.368567745540242e-25
9503657	2744	9.50654107514352e-25
9503657	2745	2.1027491719879995e-25
9503657	2746	6.948730587445859e-25
9503657	2747	2.9731063112512626e-25
9503657	2748	2.7342078719293576e-24
9503657	2749	0
9503657	2750	0
9503657	2751	0
9503657	2752	0
9503657	2753	0
9503657	2754	6.901557198351708e-25
9503657	2755	0
9503657	2756	0
9503657	2757	9.451022030710196e-25
9503657	2758	5.743617364823665e-25
9503657	2759	7.793386638417021e-25
9503657	2760	0
9503657	2761	0
9503657	2762	0
9503657	2763	4.77023006095788e-25
9503657	2764	1.6270426268316057e-25
9503657	2765	0
9503657	2766	0
9503657	2767	3.750055416803437e-25
9503657	2768	1.3531879365585144e-24
9503657	2769	0
9503657	2770	0
9503657	2771	7.391595127484672e-25
9503657	2772	1.734724716747726e-18
9503657	2773	1.1642982989431574e-25
9503657	2774	1.6864256598901212e-24
9503657	2775	0
9503657	2776	0
9503657	2777	0
9503657	2778	0
9503657	2779	1.737764924817131e-25
9503657	2780	0
9503657	2781	0
9503657	2782	0
9503657	2783	8.78719434637155e-26
9503657	2784	0
9503657	2785	0
9503657	2786	0
9503657	2787	1.517372472078419e-24
9503657	2788	0
9503657	2789	4.67816506293793e-25
9503657	2790	1.734723475976807e-18
9503657	2791	0
9503657	2792	0
9503657	2793	0
9503657	2794	0
9503657	2795	1.7347240963622665e-18
9503657	2796	1.562050299698903e-24
9503657	2797	0
9503657	2798	3.7000712176963707e-25
9503657	2799	0
9503657	2800	2.603788259482336e-26
9503657	2801	0
9503657	2802	4.3191574232002425e-25
9503657	2803	0
9503657	2804	1.7748620949612806e-24
9503657	2805	1.7347226487961945e-18
9503657	2806	0
9503657	2807	0
9503657	2808	0
9503657	2809	0
9503657	2810	1.8872728018030117e-25
9503657	2811	1.7347240963622665e-18
9503657	2812	0
9503657	2813	1.0214904641443516e-24
9503657	2814	0
9503657	2815	0
9503657	2816	0
9503657	2817	0
9503657	2818	0
9503657	2819	0
9503657	2820	0
9503657	2821	1.0656285136904382e-24
9503657	2822	0
9503657	2823	0
9503657	2824	0
9503657	2825	0
9503657	2826	0
9503657	2827	0
9503657	2828	1.522242603484414e-24
9503657	2829	0
9503657	2830	0
9503657	2831	1.734723475976807e-18
9503657	2832	0
9503657	2833	2.1966305222422206e-25
9503657	2834	0
9503657	2835	0
9503657	2836	0
9503657	2837	1.734723269181654e-18
9503657	2838	1.7347227521937711e-18
9503657	2839	1.583317693880822e-24
9503657	2840	0
9503657	2841	0
9503657	2842	0
9503657	2843	0
9503657	2844	0
9503657	2845	0
9503657	2846	0
9503657	2847	3.101049504427521e-26
9503657	2848	1.215528898280473e-25
9503657	2849	7.936315415453359e-25
9503657	2850	1.7347222352058883e-18
9503657	2851	0
9503657	2852	0
9503657	2853	0
9503657	2854	0
9503657	2855	1.7347222352058883e-18
9503657	2856	0
9503657	2857	1.1889652398923198e-25
9503657	2858	3.1901939298351643e-25
9503657	2859	2.7539691334279834e-25
9503657	2860	1.0560298514109353e-24
9503657	2861	1.7347226487961945e-18
9503657	2862	0
9503657	2863	4.18836527119073e-25
9503657	2864	0
9503657	2865	1.6110718912863734e-24
9503657	2866	0
9503657	2867	0
9503657	2868	0
9503657	2869	0
9503657	2870	0
9503657	2871	0
9503657	2872	0
9503657	2873	3.098492793907748e-26
9503657	2874	0
9503657	2875	2.5481632118648737e-25
9503657	2876	0
9503657	2877	1.8107486101349488e-25
9503657	2878	0
9503657	2879	0
9503657	2880	0
9503657	2881	0
9503657	2882	0
9503657	2883	1.5140243491814346e-24
9503657	2884	1.830164794291347e-24
9503657	2885	0
9503657	2886	6.426456350459104e-25
9503657	2887	4.189301057439549e-25
9503657	2888	1.007319071020122e-24
9503657	2889	2.3853351719753033e-25
9503657	2890	5.666769370405912e-26
9503657	2891	1.3505925780173615e-26
9503657	2892	3.229360234370646e-27
9503657	2893	0
9503657	2894	1.1218894818051219e-24
9503657	2895	0
9503657	2896	0
9503657	2897	4.414506054738175e-25
9503657	2898	0
9503657	2899	0
9503657	2900	8.427482894794986e-25
9503657	2901	5.910367769045414e-27
9503657	2902	0
9503657	2903	0
9503657	2904	1.7347223386034648e-18
9503657	2905	2.9026770561521635e-25
9503657	2906	1.5460255764854697e-24
9503657	2907	6.173428229033333e-27
9503657	2908	6.026126204353677e-25
9503657	2909	0
9503657	2910	0
9503657	2911	0
9503657	2912	0
9503657	2913	5.478614334856639e-26
9503657	2914	6.461892475359698e-27
9503657	2915	7.271760172559622e-28
9503657	2916	8.397777984963709e-29
9503657	2917	9.505572437585416e-30
9503657	2918	1.1255823904886329e-30
9503657	2919	2.740329728376712e-25
9503657	2920	3.466121389114579e-26
9503657	2921	3.976504919217247e-27
9503657	2922	4.461050789483598e-28
9503657	2923	0
9503657	2924	2.565817672404687e-25
9503657	2925	0
9503657	2926	1.5070319847251687e-24
9503657	2927	0
9503657	2928	7.802777534455612e-25
9503657	2929	5.94641193314061e-26
9503657	2930	7.072253571103034e-27
9503657	2931	7.836064868502373e-28
9503657	2932	9.457035241404935e-29
9503657	2933	1.120426446571011e-29
9503657	2934	1.3430265580178644e-30
9503657	2935	1.5822286792929633e-31
9503657	2936	1.869016181340267e-32
9503657	2937	2.2672284843347483e-33
9503657	2938	2.8259455869731375e-34
9503657	2939	3.5801256007023727e-35
9503657	2940	4.6291988487811626e-36
9503657	2941	5.47717840424669e-37
9503657	2942	6.072533060864838e-38
9503657	2943	0
9503657	2944	5.709605626895061e-25
9503657	2945	0
9503657	2946	0
9503657	2947	0
9503657	2948	0
9503657	2949	6.891284750251533e-25
9503657	2950	1.734726164313798e-18
9503657	2951	0
9503657	2952	1.7427246905434818e-24
9503657	2953	1.7347236827719602e-18
9503657	2954	0
9503657	2955	0
9503657	2956	0
9503657	2957	0
9503657	2958	0
9503657	2959	0
9503657	2960	0
9503657	2961	0
9503657	2962	0
9503657	2963	3.954737211576607e-25
9503657	2964	0
9503657	2965	1.7347224420010414e-18
9503657	2966	1.7347238895671134e-18
9503657	2967	8.797919156897063e-26
9503657	2968	5.385854646202029e-25
9503657	2969	1.7347238895671134e-18
9503657	2970	0
9503657	2971	7.3443354567290125e-25
9503657	2972	9.179422767720842e-26
9503657	2973	1.1843866727094896e-26
9503657	2974	0
9503657	2975	0
9503657	2976	5.72823753540025e-25
9503657	2977	8.539696016631862e-26
9503657	2978	1.236269761704524e-26
9503657	2979	1.7777970427146916e-27
9503657	2980	2.5780430828019486e-28
9503657	2981	3.7585636292966007e-29
9503657	2982	5.52764388299034e-30
9503657	2983	8.208155436537649e-31
9503657	2984	1.2303887615113375e-31
9503657	2985	0
9503657	2986	0
9503657	2987	0
9503657	2988	1.2982716804643931e-24
9503657	2989	2.321042170035079e-24
9503657	2990	0
9503657	2991	1.734726371108951e-18
9503657	2992	0
9503657	2993	1.2302677289145895e-24
9503657	2994	4.646826577401894e-25
9503657	2995	1.2984855603773212e-24
9503657	2996	1.734722545398618e-18
9503657	2997	0
9503657	2998	0
9503657	2999	1.3611048459956993e-24
9503657	3000	1.7347236827719602e-18
9503657	3001	0
9503657	3002	0
9503657	3003	1.7347227521937711e-18
9503657	3004	0
9503657	3005	5.667504613421481e-25
9503657	3006	0
9503657	3007	6.123505659684487e-26
9503657	3008	1.2774407975339975e-25
9503657	3009	3.5952389989634847e-25
9503657	3010	0
9503657	3011	0
9503657	3012	0
9503657	3013	0
9503657	3014	0
9503657	3015	0
9503657	3016	7.037491244349064e-25
9503657	3017	0
9503657	3018	0
9503657	3019	0
9503657	3020	0
9503657	3021	0
9503657	3022	1.4112290679134424e-24
9503657	3023	8.474360954087744e-25
9503657	3024	8.550468282071205e-26
9503657	3025	2.6501777180519234e-25
9503657	3026	0
9503657	3027	0
9503657	3028	0
9503657	3029	2.379842481403669e-24
9503657	3030	0
9503657	3031	0
9503657	3032	1.914951958814954e-24
9503657	3033	0
9503657	3034	7.114677339620414e-25
9503657	3035	0
9503657	3036	1.4555898720576408e-24
9503657	3037	1.309007387131159e-24
9503657	3038	0
9503657	3039	6.43640290039781e-25
9503657	3040	6.701448331638491e-25
9503657	3041	0
9503657	3042	5.632386128294756e-26
9503657	3043	0
9503657	3044	9.524390039200277e-25
9503657	3045	0
9503657	3046	2.2958638007003005e-25
9503657	3047	0
9503657	3048	7.698864338677308e-25
9503657	3049	4.139216278567067e-25
9503657	3050	0
9503657	3051	0
9503657	3052	1.2123251369291442e-25
9503657	3053	1.5363682426761409e-24
9503657	3054	1.3728478294308193e-24
9503657	3055	0
9503657	3056	1.7347222352058883e-18
9503657	3057	0
9503657	3058	3.553754283072109e-25
9503657	3059	0
9503657	3060	0
9503657	3061	0
9503657	3062	0
9503657	3063	0
9503657	3064	1.1137171786498717e-24
9503657	3065	1.984234851107347e-24
9503657	3066	0
9503657	3067	1.7347236827719602e-18
9503657	3068	1.9306499210503028e-25
9503657	3069	9.244529060602446e-26
9503657	3070	1.4619406953827357e-24
9503657	3071	0
9503657	3072	0
9503657	3073	4.261353640370173e-25
9503657	3074	0
9503657	3075	0
9503657	3076	6.137107100804695e-25
9503657	3077	6.122043308781434e-25
9503657	3078	0
9503657	3079	0
9503657	3080	2.3226197439341013e-25
9503657	3081	0
9503657	3082	0
9503657	3083	0
9503657	3084	0
9503657	3085	1.8391889686166228e-24
9503657	3086	0
9503657	3087	1.1032389364610473e-24
9503657	3088	1.7347240963622665e-18
9503657	3089	1.7347229589889242e-18
9503657	3090	1.7347228555913477e-18
9503657	3091	1.3712419058430156e-24
9503657	3092	0
9503657	3093	0
9503657	3094	0
9503657	3095	0
9503657	3096	0
9503657	3097	0
9503657	3098	1.7347222352058883e-18
9503657	3099	2.619941961453773e-24
9503657	3100	0
9503657	3101	0
9503657	3102	0
9503657	3103	0
9503657	3104	6.564194176220055e-26
9503657	3105	0
9503657	3106	3.9573022421137396e-26
9503657	3107	5.201213369687933e-25
9503657	3108	0
9503657	3109	0
9503657	3110	1.3031053270535217e-24
9503657	3111	0
9503657	3112	0
9503657	3113	9.846227785679115e-26
9503657	3114	5.5197973114517675e-25
9503657	3115	0
9503657	3116	9.868021793819075e-25
9503657	3117	0
9503657	3118	0
9503657	3119	1.4597961770118924e-24
9503657	3120	4.4226845701730535e-25
9503657	3121	4.999961147700212e-25
9503657	3122	0
9503657	3123	0
9503657	3124	0
9503657	3125	1.7347238895671134e-18
9503657	3126	1.0294514511846158e-24
9503657	3127	7.333245058477737e-25
9503657	3128	0
9503657	3129	6.843719642414134e-26
9503657	3130	0
9503657	3131	2.0639855331815706e-24
9503657	3132	8.086901566689063e-26
9503657	3133	0
9503657	3134	0
9503657	3135	1.7347238895671134e-18
9503657	3136	0
9503657	3137	0
9503657	3138	1.734723269181654e-18
9503657	3139	0
9503657	3140	1.7347223386034648e-18
9503657	3141	4.619640951493781e-25
9503657	3142	0
9503657	3143	0
9503657	3144	0
9503657	3145	0
9503657	3146	0
9503657	3147	0
9503657	3148	5.62168116255139e-25
9503657	3149	1.3152297000844128e-25
9503657	3150	1.7347243031574196e-18
9503657	3151	0
9503657	3152	1.885972364600755e-24
9503657	3153	1.7347230623865008e-18
9503657	3154	1.3611921137333394e-24
9503657	3155	3.5701100813467022e-25
9503657	3156	1.7347253371331853e-18
9503657	3157	0
9503657	3158	0
9503657	3159	0
9503657	3160	0
9503657	3161	0
9503657	3162	1.7347229589889242e-18
9503657	3163	0
9503657	3164	5.52705729697013e-25
9503657	3165	0
9503657	3166	0
9503657	3167	1.909667774041331e-24
9503657	3168	1.734722545398618e-18
9503657	3169	0
9503657	3170	0
9503657	3171	0
9503657	3172	5.071575912828438e-25
9503657	3173	0
9503657	3174	0
9503657	3175	0
9503657	3176	0
9503657	3177	2.5164708236052327e-24
9503657	3178	0
9503657	3179	1.7347215114228523e-18
9503657	3180	0
9503657	3181	1.2449076068089073e-24
9503657	3182	1.7347222352058883e-18
9503657	3183	1.652811014819683e-25
9503657	3184	3.6093832749940974e-25
9503657	3185	0
9503657	3186	0
9503657	3187	0
9503657	3188	0
9503657	3189	0
9503657	3190	1.7347231657840774e-18
9503657	3191	9.940568770670144e-26
9503657	3192	0
9503657	3193	0
9503657	3194	0
9503657	3195	7.918374253278304e-25
9503657	3196	6.58600396157812e-25
9503657	3197	0
9503657	3198	0
9503657	3199	2.7427230337555395e-24
9503657	3200	0
9503657	3201	1.734722545398618e-18
9503657	3202	0
9503657	3203	0
9503657	3204	0
9503657	3205	1.053855060502854e-24
9503657	3206	1.830453517382658e-24
9503657	3207	0
9503657	3208	5.053893595637909e-25
9503657	3209	1.4710364588351603e-24
9503657	3210	0
9503657	3211	1.734723269181654e-18
9503657	3212	1.4639589960087437e-24
9503657	3213	1.0948743484601494e-24
9503657	3214	0
9503657	3215	1.443469714502212e-24
9503657	3216	0
9503657	3217	6.645290309871939e-26
9503657	3218	0
9503657	3219	0
9503657	3220	0
9503657	3221	1.8419513622914804e-24
9503657	3222	0
9503657	3223	0
9503657	3224	0
9503657	3225	0
9503657	3226	0
9503657	3227	1.7347238895671134e-18
9503657	3228	0
9503657	3229	1.0628331850727876e-24
9503657	3230	6.069131942677932e-25
9503657	3231	1.1925786172686847e-24
9503657	3232	0
9503657	3233	3.3146870275164868e-25
9503657	3234	7.749715298703986e-25
9503657	3235	0
9503657	3236	0
9503657	3237	0
9503657	3238	1.5969848076713892e-26
9503657	3239	9.770528446695074e-25
9503657	3240	0
9503657	3241	0
9503657	3242	0
9503657	3243	5.992425573444569e-25
9503657	3244	1.0177559842930837e-25
9503657	3245	3.4606356627056235e-25
9503657	3246	5.3680732283602815e-25
9503657	3247	0
9503657	3248	0
9503657	3249	0
9503657	3250	0
9503657	3251	0
9503657	3252	0
9503657	3253	0
9503657	3254	0
9503657	3255	0
9503657	3256	0
9503657	3257	0
9503657	3258	0
9503657	3259	0
9503657	3260	0
9503657	3261	1.0689947803882426e-25
9503657	3262	0
9503657	3263	0
9503657	3264	0
9503657	3265	0
9503657	3266	0
9503657	3267	2.1400222581140134e-24
9503657	3268	0
9503657	3269	1.7347245099525728e-18
9503657	3270	2.562074773928446e-25
9503657	3271	0
9503657	3272	0
9503657	3273	0
9503657	3274	0
9503657	3275	0
9503657	3276	0
9503657	3277	0
9503657	3278	0
9503657	3279	0
9503657	3280	0
9503657	3281	0
9503657	3282	0
9503657	3283	0
9503657	3284	0
9503657	3285	0
9503657	3286	0
9503657	3287	0
9503657	3288	0
9503657	3289	0
9503657	3290	0
9503657	3291	0
9503657	3292	0
9503657	3293	0
9503657	3294	0
9503657	3295	0
9503657	3296	0
9503657	3297	0
9503657	3298	0
9503657	3299	0
9503657	3300	0
9503657	3301	0
9503657	3302	0
9503657	3303	0
9503657	3304	0
9503657	3305	0
9503657	3306	0
9503657	3307	0
9503657	3308	0
9503657	3309	0
9503657	3310	0
9503657	3311	0
9503657	3312	0
9503657	3313	0
9503657	3314	0
9503657	3315	0
9503657	3316	0
9503657	3317	0
9503657	3318	0
9503657	3319	0
9503657	3320	0
9503657	3321	0
9503657	3322	0
9503657	3323	0
9503657	3324	0
9503657	3325	0
9503657	3326	0
9503657	3327	0
9503657	3328	0
9503657	3329	0
9503657	3330	0
9503657	3331	0
9503657	3332	0
9503657	3333	0
9503657	3334	0
9503657	3335	0
9503657	3336	0
9503657	3337	0
9503657	3338	0
9503657	3339	0
9503657	3340	0
9503657	3341	0
9503657	3342	0
9503657	3343	0
9503657	3344	0
9503657	3345	0
9503657	3346	0
9503657	3347	0
9503657	3348	0
9503657	3349	0
9503657	3350	0
9503657	3351	0
9503657	3352	0
9503657	3353	0
9503657	3354	0
9503657	3355	0
9503657	3356	0
9503657	3357	0
9503657	3358	0
9503657	3359	0
9503657	3360	1.7347227521937711e-18
9503657	3361	1.502281316442508e-25
9503657	3362	2.517891167665083e-26
9503657	3363	0
9503657	3364	0
9503657	3365	0
9503657	3366	0
9503657	3367	0
9503657	3368	0
9503657	3369	0
9503657	3370	0
9503657	3371	0
9503657	3372	0
9503657	3373	0
9503657	3374	0
9503657	3375	0
9503657	3376	0
9503657	3377	0
9503657	3378	0
9503657	3379	0
9503657	3380	0
9503657	3381	0
9503657	3382	0
9503657	3383	3.083545358868007e-25
9503657	3384	0
9503657	3385	0
9503657	3386	0
9503657	3387	3.0359049641179653e-24
9503657	3388	0
9503657	3389	0
9503657	3390	0
9503657	3391	1.7822934112074954e-25
9503657	3392	2.915718344399906e-26
9503657	3393	4.786345749694447e-27
9503657	3394	7.882647336067267e-28
9503657	3395	1.3024179489822673e-28
9503657	3396	2.158756819070424e-29
9503657	3397	3.5893928770155255e-30
9503657	3398	0
9503657	3399	0
9503657	3400	0
9503657	3401	1.0133140810991072e-25
9503657	3402	4.472405486953002e-25
9503657	3403	0
9503657	3404	0
9503657	3405	0
9503657	3406	0
9503657	3407	0
9503657	3408	0
9503657	3409	0
9503657	3410	0
9503657	3411	0
9503657	3412	0
9503657	3413	0
9503657	3414	0
9503657	3415	0
9503657	3416	0
9503657	3417	0
9503657	3418	0
9503657	3419	0
9503657	3420	0
9503657	3421	9.536462569278553e-25
9503657	3422	2.7565166611137816e-24
9503657	3423	0
9503657	3424	4.693341267640185e-25
9503657	3425	2.0512081558844795e-24
9503657	3426	0
9503657	3427	1.5257457375492742e-25
9503657	3428	0
9503657	3429	1.8703113062646284e-25
9503657	3430	1.734723475976807e-18
9503657	3431	1.0584604304675344e-24
9503657	3432	0
9503657	3433	0
9503657	3434	0
9503657	3435	0
9503657	3436	0
9503657	3437	0
9503657	3438	0
9503657	3439	0
9503657	3440	0
9503657	3441	0
9503657	3442	0
9503657	3443	0
9503657	3444	0
9503657	3445	1.7347222352058883e-18
9503657	3446	0
9503657	3447	2.8296744381726204e-24
9503657	3448	4.684411855231149e-25
9503657	3449	0
9503657	3450	2.2959814395827916e-24
9503657	3451	1.6436610171800244e-24
9503657	3452	8.825462235402855e-25
9503657	3453	2.7455450850363546e-25
9503657	3454	0
9503657	3455	0
9503657	3456	2.5778295588008742e-25
9503657	3457	1.0003395255535659e-24
9503657	3458	5.910511736160617e-25
9503657	3459	0
9503657	3460	0
9503657	3461	2.2416022991575127e-24
9503657	3462	0
9503657	3463	1.757857014857884e-24
9503657	3464	0
9503657	3465	5.097000899803711e-25
9503657	3466	3.0805783543958575e-24
9503657	3467	0
9503657	3468	9.165346900721854e-25
9503657	3469	0
9503657	3470	0
9503657	3471	0
9503657	3472	0
9503657	3473	0
9503657	3474	1.7255503997759151e-25
9503657	3475	0
9503657	3476	2.1711572175365026e-25
9503657	3477	0
9503657	3478	0
9503657	3479	0
9503657	3480	0
9503657	3481	0
9503657	3482	1.7347245099525728e-18
9503657	3483	0
9503657	3484	3.305823189170197e-25
9503657	3485	1.0464336543217611e-24
9503657	3486	0
9503657	3487	0
9503657	3488	0
9503657	3489	0
9503657	3490	0
9503657	3491	7.378947715021716e-25
9503657	3492	0
9503657	3493	0
9503657	3494	1.7347240963622665e-18
9503657	3495	1.120971543534284e-24
9503657	3496	5.263827724925654e-25
9503657	3497	1.734724923542879e-18
9503657	3498	1.0976400947938543e-24
9503657	3499	2.3203128188243956e-25
9503657	3500	0
9503657	3501	0
9503657	3502	0
9503657	3503	0
9503657	3504	1.8450111565276064e-24
9503657	3505	0
9503657	3506	0
9503657	3507	2.2450801403695992e-25
9503657	3508	1.1422701963295725e-24
9503657	3509	0
9503657	3510	0
9503657	3511	1.7347233725792305e-18
9503657	3512	6.099701288831377e-25
9503657	3513	3.8340826617562833e-25
9503657	3514	0
9503657	3515	7.00505279088831e-25
9503657	3516	0
9503657	3517	4.0086233139361227e-25
9503657	3518	0
9503657	3519	0
9503657	3520	1.982010263354624e-24
9503657	3521	0
9503657	3522	6.791049618443823e-25
9503657	3523	0
9503657	3524	0
9503657	3525	6.86166006503209e-27
9503657	3526	0
9503657	3527	0
9503657	3528	0
9503657	3529	0
9503657	3530	0
9503657	3531	1.1294509107968916e-24
9503657	3532	0
9503657	3533	3.279014244344327e-25
9503657	3534	0
9503657	3535	0
9503657	3536	0
9503657	3537	0
9503657	3538	0
9503657	3539	0
9503657	3540	6.01664064500646e-25
9503657	3541	0
9503657	3542	0
9503657	3543	3.7101025701823874e-25
9503657	3544	0
9503657	3545	0
9503657	3546	0
9503657	3547	0
9503657	3548	0
9503657	3549	0
9503657	3550	0
9503657	3551	9.547905982784915e-25
9503657	3552	1.0378273790610262e-25
9503657	3553	9.627716026642256e-25
9503657	3554	0
9503657	3555	0
9503657	3556	0
9503657	3557	1.0099203398550882e-24
9503657	3558	0
9503657	3559	2.0668879250152017e-25
9503657	3560	5.174949231924731e-25
9503657	3561	0
9503657	3562	0
9503657	3563	1.7347238895671134e-18
9503657	3564	0
9503657	3565	0
9503657	3566	0
9503657	3567	0
9503657	3568	0
9503657	3569	2.646962370306049e-26
9503657	3570	6.169694698280342e-26
9503657	3571	5.786897232312484e-25
9503657	3572	0
9503657	3573	0
9503657	3574	6.298934026901733e-25
9503657	3575	0
9503657	3576	0
9503657	3577	2.2143911338775928e-24
9503657	3578	0
9503657	3579	0
9503657	3580	0
9503657	3581	0
9503657	3582	0
9503657	3583	0
9503657	3584	0
9503657	3585	3.362455821704805e-26
9503657	3586	6.485278503414008e-26
9503657	3587	0
9503657	3588	4.739052305831283e-25
9503657	3589	0
9503657	3590	1.0100671665910725e-24
9503657	3591	1.7347238895671134e-18
9503657	3592	1.7347230623865008e-18
9503657	3593	0
9503657	3594	0
9503657	3595	0
9503657	3596	0
9503657	3597	0
9503657	3598	2.415517729766158e-25
9503657	3599	7.403069602389177e-25
9503657	3600	0
9503657	3601	0
9503657	3602	0
9503657	3603	0
9503657	3604	0
9503657	3605	0
9503657	3606	0
9503657	3607	0
9503657	3608	0
9503657	3609	2.375698003422864e-25
9503657	3610	3.3282513058924874e-26
9503657	3611	4.719882292499632e-27
9503657	3612	6.67008473197598e-28
9503657	3613	8.626208322695725e-29
9503657	3614	1.1108958016852784e-29
9503657	3615	1.4759968803105645e-30
9503657	3616	2.0775865831574434e-31
9503657	3617	2.9381304974650453e-32
9503657	3618	4.150059663033054e-33
9503657	3619	5.909378619719089e-34
9503657	3620	8.54435562146842e-35
9503657	3621	1.2411395114197216e-35
9503657	3622	1.7533744120163468e-36
9503657	3623	2.3959724002191903e-37
9503657	3624	3.2593554880304727e-38
9503657	3625	0
9503657	3626	0
9503657	3627	0
9503657	3628	2.0018089957462477e-25
9503657	3629	1.8453704826699346e-24
9503657	3630	2.714665371420511e-25
9503657	3631	0
9503657	3632	1.7347230623865008e-18
9503657	3633	3.545453247677888e-25
9503657	3634	0
9503657	3635	0
9503657	3636	0
9503657	3637	0
9503657	3638	0
9503657	3639	1.734723475976807e-18
9503657	3640	6.787112216450638e-25
9503657	3641	0
9503657	3642	0
9503657	3643	0
9503657	3644	0
9503657	3645	0
9503657	3646	0
9503657	3647	0
9503657	3648	0
9503657	3649	0
9503657	3650	0
9503657	3651	0
9503657	3652	0
9503704	0	0
9503704	1	0
9503704	2	0
9503704	3	3.5560846274899384e-25
9503704	4	0
9503704	5	0
9503704	6	0
9503704	7	0
9503704	8	0
9503704	9	4.8891656335619205e-25
9503704	10	1.469067314104309e-25
9503704	11	4.1428149017793135e-26
9503704	12	1.025262642918723e-26
9503704	13	2.5590362727737854e-27
9503704	14	6.6858792834499e-28
9503704	15	1.783172674301341e-28
9503704	16	4.8363636790570766e-29
9503704	17	1.3291757362939899e-29
9503704	18	3.830508773623424e-30
9503704	19	1.0254298956403817e-30
9503704	20	2.538972112535984e-31
9503704	21	6.948523431863165e-32
9503704	22	2.0197440914112487e-32
9503704	23	5.929769865121506e-33
9503704	24	1.7486901918671976e-33
9503704	25	5.062479020989787e-34
9503704	26	1.4862109129063456e-34
9503704	27	4.4378923806779756e-35
9503704	28	1.339538519186717e-35
9503704	29	3.929286811714866e-36
9503704	30	1.0821574698584555e-36
9503704	31	2.9494548013729093e-37
9503704	32	7.812657646591995e-38
9503704	33	1.969931508293031e-38
9503704	34	0
9503704	35	0
9503704	36	0
9503704	37	0
9503704	38	0
9503704	39	0
9503704	40	2.459644636651958e-24
9503704	41	0
9503704	42	0
9503704	43	0
9503704	44	0
9503704	45	0
9503704	46	0
9503704	47	0
9503704	48	0
9503704	49	0
9503704	50	0
9503704	51	0
9503704	52	0
9503704	53	0
9503704	54	0
9503704	55	0
9503704	56	0
9503704	57	0
9503704	58	0
9503704	59	0
9503704	60	0
9503704	61	0
9503704	62	0
9503704	63	0
9503704	64	0
9503704	65	0
9503704	66	0
9503704	67	0
9503704	68	0
9503704	69	0
9503704	70	0
9503704	71	0
9503704	72	1.7347240963622665e-18
9503704	73	3.114761817482767e-26
9503704	74	9.365675600782643e-27
9503704	75	2.822062643801689e-27
9503704	76	8.516145398604505e-28
9503704	77	2.573329610004304e-28
9503704	78	7.78564041143967e-29
9503704	79	2.3583516220999336e-29
9503704	80	7.143403562150396e-30
9503704	81	2.1596313868674358e-30
9503704	82	6.501128401149241e-31
9503704	83	1.94506299573783e-31
9503704	84	5.852791074721573e-32
9503704	85	1.7715424265285567e-32
9503704	86	7.879603711938954e-25
9503704	87	2.394022256175017e-25
9503704	88	7.283557051988677e-26
9503704	89	2.2190440018969335e-26
9503704	90	6.770776201328434e-27
9503704	91	2.0690068947697747e-27
9503704	92	0
9503704	93	5.300690455469533e-26
9503704	94	4.4303734988086295e-26
9503704	95	0
9503704	96	0
9503704	97	0
9503704	98	8.222550636684408e-25
9503704	99	0
9503704	100	0
9503704	101	1.241272634365262e-24
9503704	102	1.0944345585054887e-24
9503704	103	1.7347221318083117e-18
9503704	104	1.7347257507234916e-18
9503704	105	2.8769772990628405e-24
9503704	106	0
9503704	107	0
9503704	108	2.1941848069170026e-25
9503704	109	1.972575684143407e-24
9503704	110	1.7347251303380322e-18
9503704	111	8.259474750467475e-25
9503704	112	0
9503704	113	0
9503704	114	1.4188337856473861e-24
9503704	115	0
9503704	116	0
9503704	117	0
9503704	118	0
9503704	119	2.1273722818531156e-24
9503704	120	2.6626668652957693e-24
9503704	121	0
9503704	122	0
9503704	123	0
9503704	124	2.9159955427264296e-24
9503704	125	0
9503704	126	1.4667266158870984e-26
9503704	127	0
9503704	128	2.8356071159141416e-25
9503704	129	1.5373350595082233e-26
9503704	130	0
9503704	131	0
9503704	132	0
9503704	133	2.897620802876343e-24
9503704	134	6.162624285898266e-25
9503704	135	7.762219237089805e-25
9503704	136	1.7347221318083117e-18
9503704	137	0
9503704	138	3.1539862003616514e-25
9503704	139	0
9503704	140	1.312982654447794e-24
9503704	141	1.1035754842447372e-25
9503704	142	4.199582873262973e-25
9503704	143	0
9503704	144	0
9503704	145	4.794339622373697e-25
9503704	146	5.878998222111235e-25
9503704	147	1.8835184401917419e-25
9503704	148	6.039971452797404e-26
9503704	149	1.938574059658127e-26
9503704	150	6.222789428321989e-27
9503704	151	1.9963531135477106e-27
9503704	152	6.427130113938989e-28
9503704	153	2.0728906769473774e-28
9503704	154	6.690653543411414e-29
9503704	155	0
9503704	156	0
9503704	157	1.7425957117854781e-25
9503704	158	6.6204549964233185e-25
9503704	159	0
9503704	160	1.7347240963622665e-18
9503704	161	0
9503704	162	1.1106554122614826e-24
9503704	163	0
9503704	164	0
9503704	165	3.447194705475822e-25
9503704	166	0
9503704	167	0
9503704	168	1.2371914624721012e-24
9503704	169	3.39607306755104e-25
9503704	170	1.7347228555913477e-18
9503704	171	1.7347238895671134e-18
9503704	172	0
9503704	173	1.1073913030509044e-24
9503704	174	1.6083567306582158e-24
9503704	175	0
9503704	176	0
9503704	177	0
9503704	178	0
9503704	179	0
9503704	180	2.8690028027795744e-25
9503704	181	0
9503704	182	1.8244636965293147e-25
9503704	183	0
9503704	184	0
9503704	185	6.571885816564992e-25
9503704	186	2.0703733343615977e-25
9503704	187	1.8577201001411695e-25
9503704	188	1.7347224420010414e-18
9503704	189	2.4203676466114566e-24
9503704	190	7.844096589556891e-25
9503704	191	0
9503704	192	8.037114089770237e-25
9503704	193	0
9503704	194	1.0823941745091004e-24
9503704	195	0
9503704	196	3.855095697600075e-25
9503704	197	1.0090921345122193e-24
9503704	198	0
9503704	199	2.7265719941896577e-25
9503704	200	3.2481176195228276e-24
9503704	201	0
9503704	202	0
9503704	203	1.3930475989851348e-24
9503704	204	2.1670563241207112e-24
9503704	205	0
9503704	206	1.7800336698406832e-24
9503704	207	0
9503704	208	0
9503704	209	0
9503704	210	1.5998043937618754e-24
9503704	211	1.734723269181654e-18
9503704	212	1.7347224420010414e-18
9503704	213	2.2121964735354614e-25
9503704	214	2.0349722151636733e-24
9503704	215	0
9503704	216	0
9503704	217	7.880749532403788e-25
9503704	218	0
9503704	219	0
9503704	220	0
9503704	221	0
9503704	222	0
9503704	223	0
9503704	224	1.1462623501999599e-25
9503704	225	0
9503704	226	9.95728633562549e-25
9503704	227	0
9503704	228	0
9503704	229	0
9503704	230	0
9503704	231	7.4088554040909075e-25
9503704	232	0
9503704	233	0
9503704	234	9.146211107313455e-25
9503704	235	1.1485345407779325e-24
9503704	236	0
9503704	237	1.581680166553003e-25
9503704	238	5.890321827367616e-25
9503704	239	9.762977075679846e-26
9503704	240	0
9503704	241	3.9577009866494255e-26
9503704	242	7.0663625674040215e-25
9503704	243	0
9503704	244	0
9503704	245	0
9503704	246	0
9503704	247	0
9503704	248	0
9503704	249	0
9503704	250	1.684276013923394e-24
9503704	251	7.606839769778751e-25
9503704	252	0
9503704	253	0
9503704	254	3.188802576413581e-26
9503704	255	0
9503704	256	1.4474984271451757e-24
9503704	257	0
9503704	258	9.117875223597916e-25
9503704	259	1.7347238895671134e-18
9503704	260	0
9503704	261	0
9503704	262	0
9503704	263	0
9503704	264	3.625143483285249e-25
9503704	265	9.398321191860775e-25
9503704	266	0
9503704	267	3.6029018582113335e-26
9503704	268	0
9503704	269	0
9503704	270	0
9503704	271	0
9503704	272	0
9503704	273	1.7347236827719602e-18
9503704	274	0
9503704	275	0
9503704	276	0
9503704	277	1.7347233725792305e-18
9503704	278	0
9503704	279	4.982247276073474e-25
9503704	280	7.554587595569174e-25
9503704	281	0
9503704	282	1.7347240963622665e-18
9503704	283	0
9503704	284	5.245446772795938e-26
9503704	285	0
9503704	286	0
9503704	287	0
9503704	288	0
9503704	289	1.0530476613663604e-24
9503704	290	3.8934466635454604e-25
9503704	291	1.0093244540488069e-24
9503704	292	5.292140928890167e-25
9503704	293	0
9503704	294	1.4655815842831701e-24
9503704	295	2.1937442774052433e-25
9503704	296	2.4177373871382235e-24
9503704	297	0
9503704	298	0
9503704	299	2.8444178540607485e-24
9503704	300	1.5349741775451956e-25
9503704	301	0
9503704	302	0
9503704	303	0
9503704	304	0
9503704	305	0
9503704	306	5.556206200456112e-25
9503704	307	0
9503704	308	0
9503704	309	0
9503704	310	1.734723269181654e-18
9503704	311	0
9503704	312	1.7347233725792305e-18
9503704	313	0
9503704	314	6.014140448974975e-25
9503704	315	0
9503704	316	2.111933978115101e-25
9503704	317	0
9503704	318	1.1122504890118395e-24
9503704	319	2.2918026461526096e-25
9503704	320	3.1685059248793428e-25
9503704	321	1.7347245099525728e-18
9503704	322	3.3628361389427828e-25
9503704	323	0
9503704	324	5.07253893943039e-26
9503704	325	0
9503704	326	0
9503704	327	1.734723269181654e-18
9503704	328	3.6533630100172675e-25
9503704	329	6.696903999786352e-26
9503704	330	0
9503704	331	2.4053961513141065e-25
9503704	332	0
9503704	333	0
9503704	334	0
9503704	335	0
9503704	336	0
9503704	337	0
9503704	338	1.7347229589889242e-18
9503704	339	1.1580199029099231e-24
9503704	340	1.7347229589889242e-18
9503704	341	2.6644952476588453e-24
9503704	342	0
9503704	343	0
9503704	344	0
9503704	345	0
9503704	346	9.662320396325907e-25
9503704	347	6.23880211832513e-25
9503704	348	0
9503704	349	8.190408992139244e-25
9503704	350	0
9503704	351	0
9503704	352	1.7347245099525728e-18
9503704	353	0
9503704	354	1.4953775509266598e-25
9503704	355	1.3175436509865556e-24
9503704	356	1.5447713369499748e-25
9503704	357	0
9503704	358	1.1513195155962022e-24
9503704	359	3.1735208615652525e-25
9503704	360	1.0422976565956874e-24
9503704	361	0
9503704	362	1.2522620584206697e-24
9503704	363	1.0863342389078399e-24
9503704	364	4.688946819360039e-25
9503704	365	0
9503704	366	0
9503704	367	0
9503704	368	0
9503704	369	1.6987772495136192e-24
9503704	370	0
9503704	371	2.3110407942634607e-24
9503704	372	6.966027348868961e-25
9503704	373	2.1099808078175803e-25
9503704	374	6.45856816620129e-26
9503704	375	1.9892640735712123e-26
9503704	376	6.154931212661449e-27
9503704	377	1.9001205572025025e-27
9503704	378	5.849244722993391e-28
9503704	379	1.7982063630766062e-28
9503704	380	5.549774172220842e-29
9503704	381	1.7176874149808738e-29
9503704	382	5.326084781880833e-30
9503704	383	1.6541537696861617e-30
9503704	384	5.06007765133495e-31
9503704	385	1.46964041811838e-31
9503704	386	3.6943354173038294e-32
9503704	387	9.182147838785766e-33
9503704	388	2.5781368218936583e-33
9503704	389	7.569802961163957e-34
9503704	390	2.222059011878448e-34
9503704	391	6.680861301882266e-35
9503704	392	2.0390680040143304e-35
9503704	393	6.315830558401265e-36
9503704	394	1.9606964525508772e-36
9503704	395	5.9909652709185245e-37
9503704	396	1.8537470219929625e-37
9503704	397	5.620771812067474e-38
9503704	398	1.5809801000427132e-38
9503704	399	0
9503704	400	0
9503704	401	0
9503704	402	0
9503704	403	0
9503704	404	0
9503704	405	0
9503704	406	0
9503704	407	0
9503704	408	0
9503704	409	0
9503704	410	0
9503704	411	0
9503704	412	0
9503704	413	0
9503704	414	0
9503704	415	0
9503704	416	0
9503704	417	0
9503704	418	0
9503704	419	0
9503704	420	0
9503704	421	0
9503704	422	0
9503704	423	0
9503704	424	0
9503704	425	0
9503704	426	0
9503704	427	0
9503704	428	0
9503704	429	0
9503704	430	0
9503704	431	3.8504633584531976e-25
9503704	432	0
9503704	433	1.7347243031574196e-18
9503704	434	8.962601759471002e-25
9503704	435	2.4558053492338607e-25
9503704	436	2.354413057085804e-25
9503704	437	0
9503704	438	6.578274603821151e-25
9503704	439	8.627124607940892e-26
9503704	440	0
9503704	441	0
9503704	442	0
9503704	443	1.5694944842386342e-25
9503704	444	2.54569871178935e-24
9503704	445	0
9503704	446	0
9503704	447	0
9503704	448	1.1578032619838268e-24
9503704	449	2.1754565094699571e-26
9503704	450	1.2695084313534509e-24
9503704	451	0
9503704	452	6.07224498502516e-25
9503704	453	0
9503704	454	0
9503704	455	1.7347233725792305e-18
9503704	456	7.907944526035151e-25
9503704	457	0
9503704	458	0
9503704	459	0
9503704	460	0
9503704	461	1.7381702021071883e-24
9503704	462	7.2679613951519745e-25
9503704	463	1.6378893410188781e-25
9503704	464	0
9503704	465	1.2314275516604907e-24
9503704	466	0
9503704	467	0
9503704	468	9.432259960155646e-25
9503704	469	1.7347238895671134e-18
9503704	470	0
9503704	471	0
9503704	472	0
9503704	473	0
9503704	474	0
9503704	475	1.734723475976807e-18
9503704	476	0
9503704	477	0
9503704	478	6.2109671612844065e-25
9503704	479	0
9503704	480	0
9503704	481	0
9503704	482	0
9503704	483	0
9503704	484	0
9503704	485	1.7347251303380322e-18
9503704	486	0
9503704	487	0
9503704	488	0
9503704	489	9.472437632134684e-25
9503704	490	1.173871865585113e-25
9503704	491	0
9503704	492	5.610724377615936e-25
9503704	493	0
9503704	494	0
9503704	495	9.775107044692783e-26
9503704	496	1.7347223386034648e-18
9503704	497	2.4590975616141874e-24
9503704	498	0
9503704	499	0
9503704	500	7.098822714539669e-25
9503704	501	7.689847658530632e-25
9503704	502	3.9393741454474277e-26
9503704	503	4.86533808991972e-25
9503704	504	6.229487643186733e-25
9503704	505	0
9503704	506	0
9503704	507	2.542911123869332e-25
9503704	508	0
9503704	509	6.274207674865646e-25
9503704	510	0
9503704	511	1.9002431541990424e-25
9503704	512	1.0243985012638357e-24
9503704	513	0
9503704	514	0
9503704	515	0
9503704	516	0
9503704	517	0
9503704	518	0
9503704	519	0
9503704	520	5.790533881085553e-25
9503704	521	0
9503704	522	2.039154755683155e-24
9503704	523	1.178386615153306e-24
9503704	524	0
9503704	525	2.4670455324495154e-24
9503704	526	0
9503704	527	3.2563929676338223e-24
9503704	528	2.3763325434135014e-25
9503704	529	0
9503704	530	1.707324557421689e-24
9503704	531	0
9503704	532	0
9503704	533	1.4322524082528087e-24
9503704	534	0
9503704	535	0
9503704	536	0
9503704	537	0
9503704	538	2.129060641405515e-25
9503704	539	8.871871908533138e-25
9503704	540	2.0284214649029114e-26
9503704	541	1.7347229589889242e-18
9503704	542	0
9503704	543	1.7347228555913477e-18
9503704	544	0
9503704	545	1.5050558881575901e-24
9503704	546	1.7715905408759093e-25
9503704	547	1.734723269181654e-18
9503704	548	0
9503704	549	0
9503704	550	4.162118882797896e-25
9503704	551	4.0442112945609714e-25
9503704	552	0
9503704	553	2.766824854473724e-26
9503704	554	0
9503704	555	1.718004945217476e-24
9503704	556	6.729791117886951e-25
9503704	557	0
9503704	558	0
9503704	559	0
9503704	560	0
9503704	561	0
9503704	562	5.566619164405029e-26
9503704	563	0
9503704	564	2.5681102994104856e-25
9503704	565	7.631503505980486e-25
9503704	566	0
9503704	567	0
9503704	568	6.030035996215178e-25
9503704	569	1.8754089254341666e-24
9503704	570	0
9503704	571	1.162285766862519e-24
9503704	572	1.6147420666479142e-24
9503704	573	1.397712922378612e-24
9503704	574	0
9503704	575	5.837762983481135e-25
9503704	576	9.895619106512101e-25
9503704	577	2.1190732679149642e-24
9503704	578	0
9503704	579	0
9503704	580	0
9503704	581	0
9503704	582	0
9503704	583	1.633240854875347e-25
9503704	584	2.5709543894928402e-25
9503704	585	1.167433675914765e-24
9503704	586	1.7347251303380322e-18
9503704	587	1.7347221318083117e-18
9503704	588	1.0489357732017024e-25
9503704	589	2.0038157592815168e-24
9503704	590	0
9503704	591	7.464986308763843e-25
9503704	592	0
9503704	593	1.2403295511530704e-24
9503704	594	1.7347236827719602e-18
9503704	595	2.34009671077024e-25
9503704	596	0
9503704	597	1.7347229589889242e-18
9503704	598	1.7347243031574196e-18
9503704	599	0
9503704	600	3.6415229473869987e-25
9503704	601	0
9503704	602	4.652756839256893e-25
9503704	603	0
9503704	604	0
9503704	605	0
9503704	606	0
9503704	607	0
9503704	608	1.3670079907570813e-24
9503704	609	1.7347245099525728e-18
9503704	610	1.7347227521937711e-18
9503704	611	0
9503704	612	3.418777716998465e-25
9503704	613	2.1406923954529987e-24
9503704	614	0
9503704	615	0
9503704	616	0
9503704	617	5.393132874128824e-25
9503704	618	0
9503704	619	4.925505497237058e-25
9503704	620	0
9503704	621	0
9503704	622	0
9503704	623	1.4435116720416085e-25
9503704	624	7.896103723847783e-25
9503704	625	1.5985543943537461e-25
9503704	626	0
9503704	627	7.968181944757827e-25
9503704	628	1.8417589788382197e-25
9503704	629	0
9503704	630	0
9503704	631	1.1254880680395138e-25
9503704	632	3.6552281730200494e-25
9503704	633	1.7347243031574196e-18
9503704	634	5.1277400975708125e-26
9503704	635	0
9503704	636	0
9503704	637	0
9503704	638	0
9503704	639	0
9503704	640	0
9503704	641	1.1917876856035875e-24
9503704	642	0
9503704	643	9.375932333294471e-25
9503704	644	0
9503704	645	6.297713264650904e-26
9503704	646	2.515316522885668e-25
9503704	647	0
9503704	648	1.8666883392978845e-25
9503704	649	1.6124102431158874e-25
9503704	650	3.1146314089143724e-25
9503704	651	7.916418371271422e-25
9503704	652	0
9503704	653	7.378664711171968e-26
9503704	654	2.875182048857784e-25
9503704	655	0
9503704	656	0
9503704	657	0
9503704	658	1.1113557235300926e-24
9503704	659	0
9503704	660	1.886174115777265e-24
9503704	661	1.734723269181654e-18
9503704	662	0
9503704	663	0
9503704	664	1.734722545398618e-18
9503704	665	0
9503704	666	9.243528932886045e-25
9503704	667	1.7347220284107351e-18
9503704	668	0
9503704	669	3.6523932041419114e-25
9503704	670	0
9503704	671	1.734723475976807e-18
9503704	672	1.3667284381737936e-24
9503704	673	0
9503704	674	0
9503704	675	0
9503704	676	2.6360082970799567e-25
9503704	677	5.240010042044768e-25
9503704	678	0
9503704	679	0
9503704	680	1.7263600915394146e-25
9503704	681	0
9503704	682	0
9503704	683	0
9503704	684	0
9503704	685	9.135281439471618e-25
9503704	686	0
9503704	687	1.3444416384871027e-24
9503704	688	0
9503704	689	5.374076459849013e-25
9503704	690	9.470855966019716e-25
9503704	691	0
9503704	692	2.3650254549323226e-25
9503704	693	0
9503704	694	0
9503704	695	1.734724923542879e-18
9503704	696	0
9503704	697	0
9503704	698	0
9503704	699	0
9503704	700	0
9503704	701	0
9503704	702	0
9503704	703	2.9989903166657612e-25
9503704	704	1.7347245099525728e-18
9503704	705	0
9503704	706	1.7347228555913477e-18
9503704	707	3.6871203403039376e-25
9503704	708	0
9503704	709	0
9503704	710	7.607956007959639e-25
9503704	711	0
9503704	712	2.194327541437041e-25
9503704	713	7.620401767853697e-25
9503704	714	0
9503704	715	9.589628836062054e-25
9503704	716	0
9503704	717	1.2950316561633274e-25
9503704	718	3.1203558273769153e-25
9503704	719	9.974062448851147e-25
9503704	720	0
9503704	721	1.7347243031574196e-18
9503704	722	0
9503704	723	5.584072711933044e-26
9503704	724	0
9503704	725	0
9503704	726	1.092207111131984e-24
9503704	727	0
9503704	728	4.632032477200606e-25
9503704	729	0
9503704	730	0
9503704	731	5.205392853371407e-25
9503704	732	0
9503704	733	1.7347229589889242e-18
9503704	734	0
9503704	735	1.7347224420010414e-18
9503704	736	0
9503704	737	0
9503704	738	0
9503704	739	2.673206293508555e-25
9503704	740	0
9503704	741	1.4372645099698403e-25
9503704	742	0
9503704	743	0
9503704	744	0
9503704	745	0
9503704	746	0
9503704	747	0
9503704	748	0
9503704	749	0
9503704	750	0
9503704	751	0
9503704	752	0
9503704	753	0
9503704	754	0
9503704	755	1.5060525646075303e-25
9503704	756	8.988625294658111e-25
9503704	757	0
9503704	758	0
9503704	759	0
9503704	760	0
9503704	761	4.759736238766178e-25
9503704	762	0
9503704	763	1.4458053344273451e-24
9503704	764	0
9503704	765	0
9503704	766	0
9503704	767	0
9503704	768	0
9503704	769	0
9503704	770	0
9503704	771	0
9503704	772	0
9503704	773	0
9503704	774	0
9503704	775	0
9503704	776	1.2774910134609955e-24
9503704	777	0
9503704	778	0
9503704	779	0
9503704	780	0
9503704	781	0
9503704	782	0
9503704	783	0
9503704	784	0
9503704	785	0
9503704	786	0
9503704	787	0
9503704	788	0
9503704	789	0
9503704	790	0
9503704	791	0
9503704	792	0
9503704	793	0
9503704	794	0
9503704	795	0
9503704	796	0
9503704	797	0
9503704	798	0
9503704	799	0
9503704	800	0
9503704	801	0
9503704	802	0
9503704	803	0
9503704	804	7.219968576792525e-25
9503704	805	8.029229671541585e-26
9503704	806	1.8665937992487744e-25
9503704	807	0
9503704	808	0
9503704	809	0
9503704	810	0
9503704	811	3.8445693348960323e-25
9503704	812	1.5872634775211244e-24
9503704	813	8.211341909297349e-26
9503704	814	0
9503704	815	0
9503704	816	0
9503704	817	0
9503704	818	0
9503704	819	0
9503704	820	0
9503704	821	0
9503704	822	0
9503704	823	0
9503704	824	1.7347251303380322e-18
9503704	825	0
9503704	826	0
9503704	827	5.488200227450239e-26
9503704	828	0
9503704	829	1.734723269181654e-18
9503704	830	2.3132170642857392e-24
9503704	831	0
9503704	832	0
9503704	833	0
9503704	834	0
9503704	835	0
9503704	836	4.708377942569829e-25
9503704	837	4.205107857827915e-25
9503704	838	0
9503704	839	0
9503704	840	0
9503704	841	0
9503704	842	1.734723475976807e-18
9503704	843	0
9503704	844	0
9503704	845	0
9503704	846	1.7347230623865008e-18
9503704	847	0
9503704	848	1.5606731457736134e-24
9503704	849	0
9503704	850	0
9503704	851	0
9503704	852	1.734723269181654e-18
9503704	853	0
9503704	854	0
9503704	855	1.734724923542879e-18
9503704	856	1.734723475976807e-18
9503704	857	0
9503704	858	0
9503704	859	0
9503704	860	0
9503704	861	8.805412349420531e-25
9503704	862	0
9503704	863	0
9503704	864	1.9766736193308037e-24
9503704	865	8.458262275164447e-25
9503704	866	5.343681156132782e-25
9503704	867	0
9503704	868	1.7347222352058883e-18
9503704	869	0
9503704	870	0
9503704	871	0
9503704	872	0
9503704	873	1.4408377786995553e-24
9503704	874	0
9503704	875	4.426291636662177e-25
9503704	876	1.7347243031574196e-18
9503704	877	0
9503704	878	0
9503704	879	1.734723475976807e-18
9503704	880	3.3170274792146644e-25
9503704	881	1.7347231657840774e-18
9503704	882	9.91389602760994e-26
9503704	883	0
9503704	884	0
9503704	885	0
9503704	886	7.264711288222464e-26
9503704	887	0
9503704	888	0
9503704	889	0
9503704	890	0
9503704	891	0
9503704	892	4.8135700790907225e-25
9503704	893	6.184238581663256e-25
9503704	894	0
9503704	895	8.60692607098174e-25
9503704	896	6.62388654136103e-25
9503704	897	2.4421380875318738e-25
9503704	898	0
9503704	899	0
9503704	900	1.0453770737468307e-24
9503704	901	0
9503704	902	0
9503704	903	3.2334180840225524e-25
9503704	904	0
9503704	905	0
9503704	906	1.4492502900004453e-24
9503704	907	7.816166969207541e-25
9503704	908	0
9503704	909	4.602343697032613e-25
9503704	910	9.080849050935237e-25
9503704	911	7.020674702002015e-25
9503704	912	0
9503704	913	0
9503704	914	0
9503704	915	0
9503704	916	0
9503704	917	1.854986894319805e-24
9503704	918	4.707527451906388e-26
9503704	919	0
9503704	920	0
9503704	921	5.988916621530533e-25
9503704	922	0
9503704	923	0
9503704	924	1.8583786017818028e-24
9503704	925	0
9503704	926	1.7347227521937711e-18
9503704	927	1.391303747998434e-25
9503704	928	7.443199449675836e-25
9503704	929	1.7347238895671134e-18
9503704	930	2.669984289748793e-25
9503704	931	6.775902996025513e-25
9503704	932	0
9503704	933	2.005610023410442e-24
9503704	934	1.0861962868570394e-24
9503704	935	0
9503704	936	4.964304141746156e-25
9503704	937	0
9503704	938	0
9503704	939	0
9503704	940	1.7347236827719602e-18
9503704	941	3.0465743078610795e-24
9503704	942	0
9503704	943	1.2031321956739577e-25
9503704	944	0
9503704	945	7.024742266044561e-26
9503704	946	0
9503704	947	0
9503704	948	0
9503704	949	0
9503704	950	6.526182666982947e-25
9503704	951	0
9503704	952	0
9503704	953	0
9503704	954	0
9503704	955	1.7347236827719602e-18
9503704	956	0
9503704	957	1.375048159710707e-24
9503704	958	6.442423881256909e-25
9503704	959	7.425022122267281e-25
9503704	960	0
9503704	961	4.0921437157573644e-25
9503704	962	0
9503704	963	0
9503704	964	0
9503704	965	0
9503704	966	1.7347228555913477e-18
9503704	967	1.2339414541502038e-24
9503704	968	0
9503704	969	2.7193519447546224e-25
9503704	970	1.384735371626821e-24
9503704	971	2.7124410301868206e-24
9503704	972	1.0883567550093101e-25
9503704	973	1.4425911699728287e-25
9503704	974	0
9503704	975	0
9503704	976	0
9503704	977	1.929008474069861e-24
9503704	978	1.5910931260450362e-25
9503704	979	0
9503704	980	0
9503704	981	0
9503704	982	0
9503704	983	1.3263922051528065e-24
9503704	984	0
9503704	985	5.784409362232643e-25
9503704	986	0
9503704	987	0
9503704	988	1.400187554386387e-25
9503704	989	0
9503704	990	1.8814941984570415e-24
9503704	991	9.81498827753478e-26
9503704	992	0
9503704	993	0
9503704	994	0
9503704	995	0
9503704	996	1.9291136144373848e-25
9503704	997	8.615380687733447e-25
9503704	998	0
9503704	999	1.7347238895671134e-18
9503704	1000	0
9503704	1001	0
9503704	1002	7.772637624457446e-25
9503704	1003	0
9503704	1004	0
9503704	1005	0
9503704	1006	5.938647939459521e-25
9503704	1007	1.7347240963622665e-18
9503704	1008	0
9503704	1009	1.893626829875534e-25
9503704	1010	0
9503704	1011	0
9503704	1012	1.6037030429630908e-24
9503704	1013	0
9503704	1014	0
9503704	1015	0
9503704	1016	0
9503704	1017	0
9503704	1018	0
9503704	1019	6.972463467779433e-25
9503704	1020	0
9503704	1021	0
9503704	1022	0
9503704	1023	8.644382172837766e-26
9503704	1024	0
9503704	1025	0
9503704	1026	0
9503704	1027	6.983053925432025e-25
9503704	1028	1.5731850713760976e-24
9503704	1029	0
9503704	1030	8.417902179101077e-25
9503704	1031	0
9503704	1032	1.2602989733230614e-24
9503704	1033	7.796584483311561e-25
9503704	1034	1.7347226487961945e-18
9503704	1035	0
9503704	1036	5.306645122708787e-25
9503704	1037	0
9503704	1038	0
9503704	1039	0
9503704	1040	3.7875677249989592e-25
9503704	1041	0
9503704	1042	0
9503704	1043	9.519192431911002e-25
9503704	1044	0
9503704	1045	1.7347227521937711e-18
9503704	1046	8.257903438151888e-25
9503704	1047	0
9503704	1048	2.381110575308812e-25
9503704	1049	1.7347253371331853e-18
9503704	1050	1.7347222352058883e-18
9503704	1051	1.7347243031574196e-18
9503704	1052	1.8575644233719048e-25
9503704	1053	7.113585753342814e-25
9503704	1054	0
9503704	1055	4.702348087025546e-25
9503704	1056	1.3707837748723085e-24
9503704	1057	0
9503704	1058	1.0751387249409433e-24
9503704	1059	0
9503704	1060	0
9503704	1061	2.4004655241374423e-26
9503704	1062	0
9503704	1063	1.7347231657840774e-18
9503704	1064	2.1437754610858287e-24
9503704	1065	0
9503704	1066	0
9503704	1067	0
9503704	1068	1.2085900284543424e-24
9503704	1069	1.8235227826846124e-24
9503704	1070	0
9503704	1071	2.0453334101156855e-25
9503704	1072	0
9503704	1073	0
9503704	1074	1.7820655043615964e-25
9503704	1075	1.3960753457469862e-24
9503704	1076	4.342973626966931e-25
9503704	1077	3.768847316160966e-25
9503704	1078	2.347463192510807e-25
9503704	1079	4.18250292532929e-26
9503704	1080	0
9503704	1081	1.9344946072352204e-24
9503704	1082	0
9503704	1083	0
9503704	1084	1.6486781232334235e-25
9503704	1085	0
9503704	1086	0
9503704	1087	0
9503704	1088	0
9503704	1089	5.777045838720471e-25
9503704	1090	0
9503704	1091	0
9503704	1092	1.7347231657840774e-18
9503704	1093	7.075058772807952e-25
9503704	1094	0
9503704	1095	2.3938057138565336e-24
9503704	1096	1.7347236827719602e-18
9503704	1097	0
9503704	1098	3.6265525860772e-25
9503704	1099	2.1179852808152447e-25
9503704	1100	0
9503704	1101	6.4827913728912655e-25
9503704	1102	0
9503704	1103	0
9503704	1104	0
9503704	1105	0
9503704	1106	0
9503704	1107	0
9503704	1108	0
9503704	1109	0
9503704	1110	1.7347236827719602e-18
9503704	1111	1.7347251303380322e-18
9503704	1112	0
9503704	1113	6.696467661098152e-26
9503704	1114	1.1111954861587195e-24
9503704	1115	0
9503704	1116	8.04796388544542e-26
9503704	1117	9.344577577502265e-26
9503704	1118	0
9503704	1119	0
9503704	1120	0
9503704	1121	0
9503704	1122	0
9503704	1123	0
9503704	1124	1.7347236827719602e-18
9503704	1125	0
9503704	1126	1.7347233725792305e-18
9503704	1127	2.3638861918737637e-24
9503704	1128	0
9503704	1129	0
9503704	1130	0
9503704	1131	0
9503704	1132	2.417096930690797e-25
9503704	1133	0
9503704	1134	0
9503704	1135	0
9503704	1136	0
9503704	1137	0
9503704	1138	0
9503704	1139	7.44634207430701e-25
9503704	1140	1.349845532903093e-24
9503704	1141	0
9503704	1142	0
9503704	1143	1.7347230623865008e-18
9503704	1144	6.740026588132193e-25
9503704	1145	1.994787640651715e-25
9503704	1146	0
9503704	1147	0
9503704	1148	0
9503704	1149	0
9503704	1150	0
9503704	1151	7.058699769785931e-25
9503704	1152	0
9503704	1153	0
9503704	1154	0
9503704	1155	0
9503704	1156	0
9503704	1157	0
9503704	1158	0
9503704	1159	0
9503704	1160	0
9503704	1161	1.7347229589889242e-18
9503704	1162	4.603447116223791e-25
9503704	1163	0
9503704	1164	0
9503704	1165	1.7347236827719602e-18
9503704	1166	0
9503704	1167	0
9503704	1168	2.3804370853109794e-26
9503704	1169	0
9503704	1170	0
9503704	1171	0
9503704	1172	2.3578695004458365e-25
9503704	1173	0
9503704	1174	7.715714161093796e-26
9503704	1175	0
9503704	1176	1.9010670208069326e-24
9503704	1177	1.499772368985356e-25
9503704	1178	0
9503704	1179	7.650165982845752e-25
9503704	1180	6.035605847244104e-25
9503704	1181	6.726180600131367e-25
9503704	1182	9.908250741756952e-26
9503704	1183	0
9503704	1184	8.130907679248752e-26
9503704	1185	8.526750192879603e-25
9503704	1186	0
9503704	1187	3.628454480415881e-26
9503704	1188	0
9503704	1189	3.19869982254571e-25
9503704	1190	0
9503704	1191	0
9503704	1192	0
9503704	1193	1.616402495593888e-25
9503704	1194	0
9503704	1195	1.2065153242736111e-24
9503704	1196	3.6873238417655814e-26
9503704	1197	1.4510811375538501e-24
9503704	1198	3.978967567318536e-25
9503704	1199	0
9503704	1200	0
9503704	1201	5.720680740966298e-25
9503704	1202	0
9503704	1203	0
9503704	1204	6.139328237290958e-25
9503704	1205	1.0513963782765065e-24
9503704	1206	1.7347236827719602e-18
9503704	1207	1.8469272503625817e-25
9503704	1208	6.510526736242705e-25
9503704	1209	0
9503704	1210	0
9503704	1211	7.284530925428076e-25
9503704	1212	0
9503704	1213	1.7347243031574196e-18
9503704	1214	9.042536295439948e-26
9503704	1215	0
9503704	1216	0
9503704	1217	1.071132297618552e-24
9503704	1218	0
9503704	1219	1.0688273446611094e-24
9503704	1220	0
9503704	1221	1.206703516903313e-25
9503704	1222	0
9503704	1223	2.852102443961346e-25
9503704	1224	4.757823251071017e-25
9503704	1225	1.4397582225507603e-24
9503704	1226	2.6518779598217076e-25
9503704	1227	0
9503704	1228	0
9503704	1229	2.1715364624166876e-24
9503704	1230	1.734724716747726e-18
9503704	1231	1.7347221318083117e-18
9503704	1232	0
9503704	1233	0
9503704	1234	0
9503704	1235	2.004133078580642e-24
9503704	1236	0
9503704	1237	1.3723577495934508e-24
9503704	1238	2.560214048268256e-25
9503704	1239	1.4800737479729853e-24
9503704	1240	1.7347217182180054e-18
9503704	1241	0
9503704	1242	1.70045752324174e-24
9503704	1243	0
9503704	1244	2.300601896512284e-25
9503704	1245	0
9503704	1246	1.050810747661993e-24
9503704	1247	0
9503704	1248	0
9503704	1249	0
9503704	1250	0
9503704	1251	0
9503704	1252	6.183082900437107e-25
9503704	1253	0
9503704	1254	7.374228354656231e-25
9503704	1255	0
9503704	1256	0
9503704	1257	1.7347229589889242e-18
9503704	1258	0
9503704	1259	0
9503704	1260	0
9503704	1261	0
9503704	1262	0
9503704	1263	0
9503704	1264	4.937214658260867e-25
9503704	1265	0
9503704	1266	0
9503704	1267	1.618922043369454e-25
9503704	1268	1.3966803034536776e-24
9503704	1269	0
9503704	1270	0
9503704	1271	0
9503704	1272	0
9503704	1273	4.509132385509764e-25
9503704	1274	0
9503704	1275	1.7347223386034648e-18
9503704	1276	0
9503704	1277	0
9503704	1278	1.5005351235249948e-24
9503704	1279	0
9503704	1280	0
9503704	1281	1.1322166817824997e-25
9503704	1282	0
9503704	1283	0
9503704	1284	0
9503704	1285	1.0346897834181228e-24
9503704	1286	0
9503704	1287	0
9503704	1288	0
9503704	1289	7.635632206743186e-25
9503704	1290	1.1136933649112953e-25
9503704	1291	0
9503704	1292	0
9503704	1293	0
9503704	1294	0
9503704	1295	0
9503704	1296	5.375729616483517e-27
9503704	1297	0
9503704	1298	0
9503704	1299	0
9503704	1300	8.252579120079712e-25
9503704	1301	8.331587977080188e-25
9503704	1302	0
9503704	1303	1.1998502384853988e-24
9503704	1304	6.93194658561115e-25
9503704	1305	0
9503704	1306	3.2995093437000345e-26
9503704	1307	0
9503704	1308	7.133554288044287e-25
9503704	1309	0
9503704	1310	0
9503704	1311	0
9503704	1312	0
9503704	1313	0
9503704	1314	9.316043985522355e-25
9503704	1315	4.708428232452537e-25
9503704	1316	1.8181783240074499e-25
9503704	1317	0
9503704	1318	1.0989873706123586e-24
9503704	1319	1.7347253371331853e-18
9503704	1320	6.811733058340652e-25
9503704	1321	1.734722545398618e-18
9503704	1322	0
9503704	1323	1.4986276578561704e-24
9503704	1324	1.7071232006756312e-24
9503704	1325	1.3734468706807215e-24
9503704	1326	0
9503704	1327	0
9503704	1328	0
9503704	1329	0
9503704	1330	4.049883697507576e-26
9503704	1331	5.3647679011674055e-25
9503704	1332	2.8130748325745072e-24
9503704	1333	1.692434610620416e-24
9503704	1334	0
9503704	1335	0
9503704	1336	0
9503704	1337	0
9503704	1338	0
9503704	1339	0
9503704	1340	0
9503704	1341	0
9503704	1342	0
9503704	1343	0
9503704	1344	0
9503704	1345	1.6677523361874083e-24
9503704	1346	7.062410374268864e-25
9503704	1347	0
9503704	1348	1.0160061059160289e-24
9503704	1349	0
9503704	1350	1.0776209743868344e-24
9503704	1351	0
9503704	1352	0
9503704	1353	0
9503704	1354	1.0698274230737034e-24
9503704	1355	0
9503704	1356	2.8901856902370217e-25
9503704	1357	0
9503704	1358	0
9503704	1359	1.3028878972665202e-24
9503704	1360	0
9503704	1361	0
9503704	1362	9.47133026863898e-25
9503704	1363	1.734723475976807e-18
9503704	1364	1.1075275787722813e-24
9503704	1365	0
9503704	1366	0
9503704	1367	1.7347233725792305e-18
9503704	1368	2.4180663421357006e-24
9503704	1369	1.2522388856315788e-24
9503704	1370	2.91590797916595e-25
9503704	1371	1.7347238895671134e-18
9503704	1372	1.734723269181654e-18
9503704	1373	1.9627977532231925e-24
9503704	1374	0
9503704	1375	1.8377044803044165e-25
9503704	1376	0
9503704	1377	0
9503704	1378	0
9503704	1379	2.2493422079290886e-25
9503704	1380	0
9503704	1381	8.303397046555984e-26
9503704	1382	5.650842391989016e-25
9503704	1383	1.0344185138743399e-24
9503704	1384	1.7347243031574196e-18
9503704	1385	5.752668064596879e-25
9503704	1386	0
9503704	1387	0
9503704	1388	0
9503704	1389	1.155572387995765e-25
9503704	1390	4.797931897720847e-25
9503704	1391	3.6378660840532336e-25
9503704	1392	0
9503704	1393	0
9503704	1394	1.2352897160448396e-24
9503704	1395	0
9503704	1396	3.7316796415734123e-25
9503704	1397	0
9503704	1398	1.7347228555913477e-18
9503704	1399	0
9503704	1400	2.743545815679685e-25
9503704	1401	0
9503704	1402	9.798066594820208e-25
9503704	1403	0
9503704	1404	1.282260663709188e-24
9503704	1405	4.076956171179597e-25
9503704	1406	0
9503704	1407	2.505154515312224e-25
9503704	1408	0
9503704	1409	8.890779795095638e-26
9503704	1410	0
9503704	1411	9.384126625947455e-25
9503704	1412	1.7347257507234916e-18
9503704	1413	0
9503704	1414	5.766410021565829e-25
9503704	1415	4.0241643668070424e-25
9503704	1416	3.1784021849353404e-25
9503704	1417	0
9503704	1418	0
9503704	1419	1.7347240963622665e-18
9503704	1420	7.028112674262118e-25
9503704	1421	1.7347217182180054e-18
9503704	1422	0
9503704	1423	1.1189585677193864e-24
9503704	1424	1.818518643532343e-25
9503704	1425	0
9503704	1426	0
9503704	1427	0
9503704	1428	0
9503704	1429	0
9503704	1430	0
9503704	1431	0
9503704	1432	5.331283713969168e-25
9503704	1433	1.948549741983543e-24
9503704	1434	0
9503704	1435	2.325499394386949e-26
9503704	1436	7.740912597077851e-25
9503704	1437	0
9503704	1438	0
9503704	1439	1.7347243031574196e-18
9503704	1440	4.963778507032711e-19
9503704	1441	1.4514238355495926e-19
9503704	1442	4.3070864749458536e-20
9503704	1443	1.305062885705372e-20
9503704	1444	3.9997090673779895e-21
9503704	1445	1.2501607112517255e-21
9503704	1446	3.849811863869555e-22
9503704	1447	1.1822419835009565e-22
9503704	1448	3.632659976787705e-23
9503704	1449	1.1172214960060897e-23
9503704	1450	3.440265400588167e-24
9503704	1451	0
9503704	1452	1.5396325244500421e-25
9503704	1453	4.7690786321850485e-26
9503704	1454	1.4781319730177596e-26
9503704	1455	1.1889996292974068e-25
9503704	1456	0
9503704	1457	1.7347245099525728e-18
9503704	1458	9.871205833647774e-25
9503704	1459	0
9503704	1460	0
9503704	1461	0
9503704	1462	0
9503704	1463	0
9503704	1464	0
9503704	1465	1.637543795290488e-24
9503704	1466	1.148717309988911e-25
9503704	1467	3.469302409085124e-26
9503704	1468	1.0577257328753253e-26
9503704	1469	3.2222606788166513e-27
9503704	1470	9.91762824873057e-28
9503704	1471	3.060268255633562e-28
9503704	1472	9.432048707788941e-29
9503704	1473	2.8800527916502397e-29
9503704	1474	8.818610529699333e-30
9503704	1475	2.7196414094974807e-30
9503704	1476	8.420212736635028e-31
9503704	1477	2.526833487671653e-31
9503704	1478	7.668152844976113e-32
9503704	1479	2.1315143554544535e-32
9503704	1480	5.369134732228109e-33
9503704	1481	1.3862373453796918e-33
9503704	1482	3.798120052310219e-34
9503704	1483	1.0604505324583593e-34
9503704	1484	3.082476508656281e-35
9503704	1485	9.16161025925994e-36
9503704	1486	2.6741531491032568e-36
9503704	1487	8.013732205315506e-37
9503704	1488	2.445067844799766e-37
9503704	1489	7.535426439968131e-38
9503704	1490	2.3343089058938703e-38
9503704	1491	0
9503704	1492	0
9503704	1493	0
9503704	1494	0
9503704	1495	0
9503704	1496	0
9503704	1497	0
9503704	1498	0
9503704	1499	0
9503704	1500	0
9503704	1501	0
9503704	1502	0
9503704	1503	0
9503704	1504	0
9503704	1505	0
9503704	1506	0
9503704	1507	0
9503704	1508	0
9503704	1509	0
9503704	1510	0
9503704	1511	0
9503704	1512	0
9503704	1513	0
9503704	1514	0
9503704	1515	0
9503704	1516	0
9503704	1517	0
9503704	1518	0
9503704	1519	0
9503704	1520	0
9503704	1521	0
9503704	1522	0
9503704	1523	0
9503704	1524	0
9503704	1525	1.522865409169086e-24
9503704	1526	6.6352855814414735e-25
9503704	1527	0
9503704	1528	1.7347236827719602e-18
9503704	1529	0
9503704	1530	0
9503704	1531	1.901833078701612e-25
9503704	1532	3.076535097129954e-25
9503704	1533	0
9503704	1534	0
9503704	1535	1.4554054758210454e-24
9503704	1536	0
9503704	1537	5.360646102937626e-25
9503704	1538	3.2225833260083747e-25
9503704	1539	0
9503704	1540	2.41180949186594e-24
9503704	1541	0
9503704	1542	0
9503704	1543	2.757345951140395e-24
9503704	1544	0
9503704	1545	0
9503704	1546	5.846289583790443e-25
9503704	1547	1.5207319348509157e-24
9503704	1548	0
9503704	1549	0
9503704	1550	0
9503704	1551	7.175888508522973e-25
9503704	1552	0
9503704	1553	1.5178881898952072e-25
9503704	1554	0
9503704	1555	1.0708959351698252e-24
9503704	1556	0
9503704	1557	0
9503704	1558	5.469862909189343e-25
9503704	1559	0
9503704	1560	0
9503704	1561	0
9503704	1562	0
9503704	1563	0
9503704	1564	1.7347236827719602e-18
9503704	1565	0
9503704	1566	0
9503704	1567	2.9813637127766635e-25
9503704	1568	1.734724923542879e-18
9503704	1569	0
9503704	1570	1.1556992713419892e-24
9503704	1571	0
9503704	1572	7.03670041129158e-25
9503704	1573	0
9503704	1574	0
9503704	1575	0
9503704	1576	0
9503704	1577	0
9503704	1578	1.734723475976807e-18
9503704	1579	0
9503704	1580	9.404362880318637e-25
9503704	1581	0
9503704	1582	1.2463447634668003e-25
9503704	1583	0
9503704	1584	3.318583014312147e-25
9503704	1585	0
9503704	1586	0
9503704	1587	0
9503704	1588	1.171939452190161e-24
9503704	1589	0
9503704	1590	1.2009031705786426e-24
9503704	1591	0
9503704	1592	0
9503704	1593	5.04227761880853e-25
9503704	1594	0
9503704	1595	4.46919630218295e-25
9503704	1596	2.3139388720140164e-24
9503704	1597	0
9503704	1598	0
9503704	1599	0
9503704	1600	1.4186842472020402e-25
9503704	1601	0
9503704	1602	7.085888353922439e-25
9503704	1603	0
9503704	1604	0
9503704	1605	0
9503704	1606	0
9503704	1607	0
9503704	1608	0
9503704	1609	0
9503704	1610	0
9503704	1611	0
9503704	1612	0
9503704	1613	0
9503704	1614	0
9503704	1615	0
9503704	1616	0
9503704	1617	1.7347243031574196e-18
9503704	1618	4.0323275980618826e-25
9503704	1619	9.225699690351919e-25
9503704	1620	1.7347236827719602e-18
9503704	1621	0
9503704	1622	0
9503704	1623	0
9503704	1624	2.2910970100728894e-24
9503704	1625	0
9503704	1626	0
9503704	1627	0
9503704	1628	0
9503704	1629	0
9503704	1630	0
9503704	1631	4.17754998818015e-25
9503704	1632	0
9503704	1633	0
9503704	1634	0
9503704	1635	0
9503704	1636	0
9503704	1637	0
9503704	1638	9.243377816718889e-26
9503704	1639	7.99125514015941e-25
9503704	1640	0
9503704	1641	5.3190603142427685e-25
9503704	1642	1.7347245099525728e-18
9503704	1643	4.817966499523132e-25
9503704	1644	0
9503704	1645	0
9503704	1646	6.577519762542468e-26
9503704	1647	0
9503704	1648	1.0857000933476554e-24
9503704	1649	0
9503704	1650	0
9503704	1651	6.185454906571493e-25
9503704	1652	0
9503704	1653	7.192150383046038e-25
9503704	1654	0
9503704	1655	0
9503704	1656	0
9503704	1657	5.9113821948657215e-26
9503704	1658	0
9503704	1659	1.2108227020313442e-24
9503704	1660	1.302056240657191e-24
9503704	1661	2.2255395134054024e-24
9503704	1662	0
9503704	1663	0
9503704	1664	0
9503704	1665	0
9503704	1666	0
9503704	1667	0
9503704	1668	0
9503704	1669	0
9503704	1670	1.7347221318083117e-18
9503704	1671	0
9503704	1672	4.691476104637403e-25
9503704	1673	3.0117214469922837e-24
9503704	1674	0
9503704	1675	0
9503704	1676	0
9503704	1677	6.317527971475858e-25
9503704	1678	0
9503704	1679	0
9503704	1680	0
9503704	1681	0
9503704	1682	0
9503704	1683	0
9503704	1684	0
9503704	1685	0
9503704	1686	0
9503704	1687	0
9503704	1688	1.907412223498078e-24
9503704	1689	0
9503704	1690	8.288756774231213e-25
9503704	1691	0
9503704	1692	0
9503704	1693	1.0977009356911695e-24
9503704	1694	1.7347233725792305e-18
9503704	1695	2.3589579805836217e-24
9503704	1696	7.757534882426989e-26
9503704	1697	1.2576112256113602e-24
9503704	1698	0
9503704	1699	1.809397439315725e-24
9503704	1700	0
9503704	1701	1.4062700910479968e-24
9503704	1702	0
9503704	1703	0
9503704	1704	0
9503704	1705	2.5310434511073804e-24
9503704	1706	1.134247579531088e-24
9503704	1707	5.598332851909111e-25
9503704	1708	1.8422675476030543e-26
9503704	1709	1.389870609600777e-25
9503704	1710	0
9503704	1711	1.4838345437310134e-24
9503704	1712	0
9503704	1713	0
9503704	1714	0
9503704	1715	8.77884548628495e-25
9503704	1716	0
9503704	1717	1.734722545398618e-18
9503704	1718	0
9503704	1719	1.734722545398618e-18
9503704	1720	0
9503704	1721	1.7347230623865008e-18
9503704	1722	0
9503704	1723	1.7347221318083117e-18
9503704	1724	0
9503704	1725	8.240966594516793e-25
9503704	1726	0
9503704	1727	1.3803141760316066e-25
9503704	1728	2.0309673655630925e-24
9503704	1729	0
9503704	1730	1.953663335586412e-28
9503704	1731	1.734723269181654e-18
9503704	1732	0
9503704	1733	4.997773044764355e-25
9503704	1734	0
9503704	1735	0
9503704	1736	7.508031983171425e-25
9503704	1737	0
9503704	1738	0
9503704	1739	0
9503704	1740	0
9503704	1741	0
9503704	1742	1.0981683357775129e-26
9503704	1743	1.7347224420010414e-18
9503704	1744	1.7347240963622665e-18
9503704	1745	1.7347243031574196e-18
9503704	1746	0
9503704	1747	1.7347259575186448e-18
9503704	1748	0
9503704	1749	0
9503704	1750	0
9503704	1751	5.870255178091057e-25
9503704	1752	0
9503704	1753	2.515106488669653e-24
9503704	1754	0
9503704	1755	0
9503704	1756	3.9477587507937955e-25
9503704	1757	1.452631890182095e-25
9503704	1758	1.7347238895671134e-18
9503704	1759	1.7347230623865008e-18
9503704	1760	0
9503704	1761	0
9503704	1762	0
9503704	1763	0
9503704	1764	0
9503704	1765	1.1933434179162965e-24
9503704	1766	4.637665930140015e-25
9503704	1767	6.634596807263602e-25
9503704	1768	8.075387648739297e-25
9503704	1769	0
9503704	1770	0
9503704	1771	0
9503704	1772	1.2783172466516013e-24
9503704	1773	0
9503704	1774	0
9503704	1775	1.7347253371331853e-18
9503704	1776	1.7347230623865008e-18
9503704	1777	0
9503704	1778	1.7347222352058883e-18
9503704	1779	0
9503704	1780	2.642716819521763e-25
9503704	1781	4.2338288042728144e-26
9503704	1782	5.351448724339847e-26
9503704	1783	0
9503704	1784	0
9503704	1785	4.872697977276157e-26
9503704	1786	0
9503704	1787	1.7347236827719602e-18
9503704	1788	0
9503704	1789	5.02291847915634e-25
9503704	1790	2.1780489036197397e-24
9503704	1791	0
9503704	1792	0
9503704	1793	0
9503704	1794	0
9503704	1795	0
9503704	1796	0
9503704	1797	0
9503704	1798	0
9503704	1799	0
9503704	1800	1.122994034983851e-25
9503704	1801	0
9503704	1802	0
9503704	1803	0
9503704	1804	0
9503704	1805	1.006098012946453e-24
9503704	1806	0
9503704	1807	0
9503704	1808	1.7347222352058883e-18
9503704	1809	0
9503704	1810	0
9503704	1811	3.43767192175464e-25
9503704	1812	0
9503704	1813	0
9503704	1814	0
9503704	1815	0
9503704	1816	0
9503704	1817	0
9503704	1818	0
9503704	1819	0
9503704	1820	0
9503704	1821	0
9503704	1822	0
9503704	1823	0
9503704	1824	0
9503704	1825	0
9503704	1826	0
9503704	1827	0
9503704	1828	0
9503704	1829	3.8369864094445953e-25
9503704	1830	0
9503704	1831	2.5630175613177985e-24
9503704	1832	0
9503704	1833	0
9503704	1834	0
9503704	1835	4.1863307496123587e-26
9503704	1836	1.4101651657232354e-25
9503704	1837	0
9503704	1838	0
9503704	1839	0
9503704	1840	0
9503704	1841	1.6069847043288102e-24
9503704	1842	8.567886330858485e-25
9503704	1843	2.247886956774182e-24
9503704	1844	0
9503704	1845	0
9503704	1846	0
9503704	1847	0
9503704	1848	0
9503704	1849	0
9503704	1850	0
9503704	1851	0
9503704	1852	0
9503704	1853	0
9503704	1854	0
9503704	1855	0
9503704	1856	0
9503704	1857	0
9503704	1858	0
9503704	1859	0
9503704	1860	1.3508619801794703e-24
9503704	1861	4.223936981559409e-25
9503704	1862	1.3107256740941501e-25
9503704	1863	4.0823262185323725e-26
9503704	1864	1.2725246995728338e-26
9503704	1865	3.9307036088377964e-27
9503704	1866	1.2218237271183648e-27
9503704	1867	3.812477028824183e-28
9503704	1868	1.1930685819354426e-28
9503704	1869	2.752358821512505e-29
9503704	1870	7.16615511425124e-30
9503704	1871	2.0996540915856562e-30
9503704	1872	6.2795359610757314e-31
9503704	1873	1.8885354707471825e-31
9503704	1874	5.394783210810685e-32
9503704	1875	1.4966203056837356e-32
9503704	1876	4.175942946612207e-33
9503704	1877	1.217480345804271e-33
9503704	1878	3.3959503741152978e-34
9503704	1879	9.401950496874652e-35
9503704	1880	2.694660374127743e-35
9503704	1881	8.01738804727389e-36
9503704	1882	2.4014383162195234e-36
9503704	1883	7.015573184088419e-37
9503704	1884	2.11091107408831e-37
9503704	1885	6.479183709498657e-38
9503704	1886	1.995511370980202e-38
9503704	1887	0
9503704	1888	0
9503704	1889	0
9503704	1890	0
9503704	1891	0
9503704	1892	0
9503704	1893	0
9503704	1894	0
9503704	1895	0
9503704	1896	0
9503704	1897	0
9503704	1898	0
9503704	1899	0
9503704	1900	0
9503704	1901	0
9503704	1902	0
9503704	1903	0
9503704	1904	0
9503704	1905	0
9503704	1906	0
9503704	1907	2.31871512897229e-25
9503704	1908	0
9503704	1909	6.041038633690748e-25
9503704	1910	1.858182446587339e-25
9503704	1911	1.734723475976807e-18
9503704	1912	0
9503704	1913	1.7347238895671134e-18
9503704	1914	3.301221171864364e-25
9503704	1915	3.303879140076893e-25
9503704	1916	1.7347220284107351e-18
9503704	1917	4.913501435425972e-19
9503704	1918	0
9503704	1919	0
9503704	1920	0
9503704	1921	6.432970369383967e-25
9503704	1922	5.41132819742678e-26
9503704	1923	0
9503704	1924	0
9503704	1925	5.537709877419008e-25
9503704	1926	4.305581250280905e-27
9503704	1927	2.9599202547014605e-25
9503704	1928	1.8927435521807194e-26
9503704	1929	2.3942189783632563e-25
9503704	1930	0
9503704	1931	0
9503704	1932	0
9503704	1933	0
9503704	1934	0
9503704	1935	0
9503704	1936	1.7347240963622665e-18
9503704	1937	0
9503704	1938	0
9503704	1939	0
9503704	1940	5.4504066410381985e-25
9503704	1941	0
9503704	1942	1.011674963723526e-24
9503704	1943	1.2095705332557255e-25
9503704	1944	7.839391034257248e-25
9503704	1945	1.734724716747726e-18
9503704	1946	0
9503704	1947	0
9503704	1948	1.5879619152450844e-24
9503704	1949	0
9503704	1950	1.7347228555913477e-18
9503704	1951	0
9503704	1952	0
9503704	1953	0
9503704	1954	0
9503704	1955	0
9503704	1956	3.471931066184644e-24
9503704	1957	1.41943921174024e-25
9503704	1958	0
9503704	1959	8.407849132940166e-25
9503704	1960	0
9503704	1961	2.002403698261171e-24
9503704	1962	0
9503704	1963	2.691340578693969e-24
9503704	1964	0
9503704	1965	5.44955812252702e-25
9503704	1966	0
9503704	1967	1.7347236827719602e-18
9503704	1968	0
9503704	1969	0
9503704	1970	0
9503704	1971	0
9503704	1972	0
9503704	1973	0
9503704	1974	0
9503704	1975	4.351032334151829e-25
9503704	1976	8.278990676224577e-25
9503704	1977	7.71148315493245e-25
9503704	1978	8.189652548486847e-26
9503704	1979	0
9503704	1980	1.7347238895671134e-18
9503704	1981	8.065230078508445e-26
9503704	1982	0
9503704	1983	9.926815597085197e-25
9503704	1984	0
9503704	1985	1.7347226487961945e-18
9503704	1986	1.4621263735183021e-24
9503704	1987	8.426095485677928e-25
9503704	1988	0
9503704	1989	3.262861824271861e-26
9503704	1990	2.40533964915177e-24
9503704	1991	1.6997738766597528e-25
9503704	1992	2.27053742133818e-25
9503704	1993	2.5285930519205377e-25
9503704	1994	4.0821042281432627e-25
9503704	1995	1.9407293693996346e-24
9503704	1996	0
9503704	1997	0
9503704	1998	4.483501801661067e-25
9503704	1999	3.139736907223031e-25
9503704	2000	8.987916305919544e-26
9503704	2001	0
9503704	2002	0
9503704	2003	0
9503704	2004	0
9503704	2005	0
9503704	2006	0
9503704	2007	0
9503704	2008	1.7347240963622665e-18
9503704	2009	0
9503704	2010	0
9503704	2011	0
9503704	2012	0
9503704	2013	1.7478775299763854e-24
9503704	2014	7.434164034082661e-25
9503704	2015	3.2568413364508273e-25
9503704	2016	8.288795231200343e-25
9503704	2017	0
9503704	2018	1.4890172612707023e-24
9503704	2019	0
9503704	2020	2.8142600960846018e-24
9503704	2021	6.147411103341078e-25
9503704	2022	5.416820887998414e-25
9503704	2023	0
9503704	2024	2.7288680724619166e-24
9503704	2025	0
9503704	2026	0
9503704	2027	0
9503704	2028	0
9503704	2029	7.432767750280419e-25
9503704	2030	0
9503704	2031	0
9503704	2032	1.0695230213719012e-24
9503704	2033	0
9503704	2034	0
9503704	2035	0
9503704	2036	6.324265336644511e-25
9503704	2037	0
9503704	2038	0
9503704	2039	0
9503704	2040	2.206910119394349e-25
9503704	2041	1.7347245099525728e-18
9503704	2042	2.14924976133761e-24
9503704	2043	0
9503704	2044	1.7654099635949224e-24
9503704	2045	0
9503704	2046	4.930842141260878e-25
9503704	2047	2.911415810741169e-24
9503704	2048	1.2557235800727795e-24
9503704	2049	3.474089685444168e-25
9503704	2050	0
9503704	2051	0
9503704	2052	0
9503704	2053	0
9503704	2054	0
9503704	2055	8.428516302580825e-25
9503704	2056	1.734723475976807e-18
9503704	2057	0
9503704	2058	0
9503704	2059	0
9503704	2060	1.7347229589889242e-18
9503704	2061	0
9503704	2062	0
9503704	2063	0
9503704	2064	2.8045198332726116e-25
9503704	2065	0
9503704	2066	1.7347228555913477e-18
9503704	2067	1.7347236827719602e-18
9503704	2068	2.6860620145542957e-25
9503704	2069	0
9503704	2070	6.283942711474139e-26
9503704	2071	5.8095493732059055e-25
9503704	2072	0
9503704	2073	1.7480275121559906e-25
9503704	2074	0
9503704	2075	0
9503704	2076	7.9463300046451395e-25
9503704	2077	0
9503704	2078	0
9503704	2079	6.380997254719612e-25
9503704	2080	1.817973959729191e-25
9503704	2081	0
9503704	2082	0
9503704	2083	1.7347227521937711e-18
9503704	2084	0
9503704	2085	0
9503704	2086	0
9503704	2087	1.7347226487961945e-18
9503704	2088	0
9503704	2089	0
9503704	2090	0
9503704	2091	0
9503704	2092	0
9503704	2093	1.734723475976807e-18
9503704	2094	6.424092725971836e-25
9503704	2095	0
9503704	2096	1.583375872372582e-24
9503704	2097	0
9503704	2098	0
9503704	2099	3.382376963122206e-25
9503704	2100	4.396526928632056e-25
9503704	2101	0
9503704	2102	0
9503704	2103	7.952280481060835e-25
9503704	2104	0
9503704	2105	0
9503704	2106	0
9503704	2107	0
9503704	2108	1.7347231657840774e-18
9503704	2109	0
9503704	2110	0
9503704	2111	2.2311009827872106e-24
9503704	2112	0
9503704	2113	1.7347238895671134e-18
9503704	2114	0
9503704	2115	0
9503704	2116	3.464787536257415e-25
9503704	2117	0
9503704	2118	0
9503704	2119	8.773210061193278e-25
9503704	2120	0
9503704	2121	0
9503704	2122	2.9326093971246433e-25
9503704	2123	3.524517125772355e-26
9503704	2124	6.509388804386923e-25
9503704	2125	0
9503704	2126	0
9503704	2127	0
9503704	2128	1.2624827621758427e-25
9503704	2129	0
9503704	2130	4.0870622189325767e-25
9503704	2131	5.622629767789918e-25
9503704	2132	2.097240457679228e-25
9503704	2133	0
9503704	2134	0
9503704	2135	0
9503704	2136	1.7347229589889242e-18
9503704	2137	1.7347227521937711e-18
9503704	2138	0
9503704	2139	3.078924113077609e-26
9503704	2140	0
9503704	2141	2.1402958079588505e-26
9503704	2142	1.1574496304311582e-25
9503704	2143	4.373890564956739e-25
9503704	2144	0
9503704	2145	0
9503704	2146	0
9503704	2147	0
9503704	2148	0
9503704	2149	4.387989481485302e-27
9503704	2150	0
9503704	2151	0
9503704	2152	1.1253070244617656e-24
9503704	2153	0
9503704	2154	0
9503704	2155	2.0739151226108137e-24
9503704	2156	1.6561307633759825e-25
9503704	2157	1.7347245099525728e-18
9503704	2158	1.7347230623865008e-18
9503704	2159	4.786149225305191e-19
9503704	2160	1.18563894326197e-19
9503704	2161	2.937640826367726e-20
9503704	2162	7.84120449452744e-21
9503704	2163	2.191959758863941e-21
9503704	2164	6.166528472903036e-22
9503704	2165	1.6713652796902753e-22
9503704	2166	0
9503704	2167	0
9503704	2168	0
9503704	2169	0
9503704	2170	0
9503704	2171	0
9503704	2172	0
9503704	2173	0
9503704	2174	2.4568069868793376e-26
9503704	2175	1.734726371108951e-18
9503704	2176	5.017777891395938e-19
9503704	2177	1.274925144759151e-24
9503704	2178	0
9503704	2179	0
9503704	2180	0
9503704	2181	0
9503704	2182	0
9503704	2183	0
9503704	2184	0
9503704	2185	0
9503704	2186	0
9503704	2187	0
9503704	2188	0
9503704	2189	0
9503704	2190	0
9503704	2191	0
9503704	2192	0
9503704	2193	0
9503704	2194	0
9503704	2195	0
9503704	2196	0
9503704	2197	0
9503704	2198	0
9503704	2199	0
9503704	2200	0
9503704	2201	0
9503704	2202	0
9503704	2203	0
9503704	2204	0
9503704	2205	0
9503704	2206	0
9503704	2207	0
9503704	2208	0
9503704	2209	0
9503704	2210	0
9503704	2211	0
9503704	2212	0
9503704	2213	0
9503704	2214	0
9503704	2215	0
9503704	2216	0
9503704	2217	0
9503704	2218	0
9503704	2219	0
9503704	2220	0
9503704	2221	0
9503704	2222	0
9503704	2223	0
9503704	2224	0
9503704	2225	0
9503704	2226	0
9503704	2227	0
9503704	2228	0
9503704	2229	0
9503704	2230	0
9503704	2231	0
9503704	2232	0
9503704	2233	0
9503704	2234	0
9503704	2235	0
9503704	2236	0
9503704	2237	0
9503704	2238	0
9503704	2239	0
9503704	2240	0
9503704	2241	0
9503704	2242	0
9503704	2243	0
9503704	2244	0
9503704	2245	0
9503704	2246	0
9503704	2247	0
9503704	2248	0
9503704	2249	0
9503704	2250	0
9503704	2251	0
9503704	2252	0
9503704	2253	0
9503704	2254	0
9503704	2255	0
9503704	2256	0
9503704	2257	0
9503704	2258	0
9503704	2259	0
9503704	2260	0
9503704	2261	0
9503704	2262	0
9503704	2263	0
9503704	2264	0
9503704	2265	0
9503704	2266	0
9503704	2267	0
9503704	2268	0
9503704	2269	0
9503704	2270	0
9503704	2271	0
9503704	2272	0
9503704	2273	0
9503704	2274	0
9503704	2275	0
9503704	2276	0
9503704	2277	0
9503704	2278	0
9503704	2279	0
9503704	2280	0
9503704	2281	0
9503704	2282	0
9503704	2283	0
9503704	2284	0
9503704	2285	0
9503704	2286	1.734723475976807e-18
9503704	2287	0
9503704	2288	4.213485067603296e-25
9503704	2289	0
9503704	2290	0
9503704	2291	0
9503704	2292	1.2488220332282272e-24
9503704	2293	9.517436723358819e-26
9503704	2294	0
9503704	2295	0
9503704	2296	0
9503704	2297	8.997741568494071e-25
9503704	2298	7.774175903222627e-25
9503704	2299	0
9503704	2300	1.3334024668908596e-25
9503704	2301	0
9503704	2302	0
9503704	2303	2.2800381662578223e-24
9503704	2304	8.792424740692199e-25
9503704	2305	0
9503704	2306	0
9503704	2307	0
9503704	2308	9.454389480699359e-25
9503704	2309	0
9503704	2310	2.452855255967367e-25
9503704	2311	0
9503704	2312	1.881616669112577e-25
9503704	2313	0
9503704	2314	0
9503704	2315	2.7958822993985073e-25
9503704	2316	0
9503704	2317	1.787847139891671e-24
9503704	2318	0
9503704	2319	0
9503704	2320	0
9503704	2321	0
9503704	2322	0
9503704	2323	0
9503704	2324	0
9503704	2325	0
9503704	2326	0
9503704	2327	7.306824134609622e-25
9503704	2328	0
9503704	2329	0
9503704	2330	1.281569498296698e-25
9503704	2331	2.3803665808675753e-25
9503704	2332	1.480898255530361e-25
9503704	2333	0
9503704	2334	1.6131499481259519e-24
9503704	2335	9.67939824884781e-25
9503704	2336	0
9503704	2337	0
9503704	2338	0
9503704	2339	0
9503704	2340	0
9503704	2341	0
9503704	2342	0
9503704	2343	0
9503704	2344	0
9503704	2345	0
9503704	2346	1.6065949084340179e-24
9503704	2347	0
9503704	2348	0
9503704	2349	0
9503704	2350	1.7347231657840774e-18
9503704	2351	4.1127435857020468e-25
9503704	2352	0
9503704	2353	0
9503704	2354	0
9503704	2355	0
9503704	2356	0
9503704	2357	0
9503704	2358	1.7347245099525728e-18
9503704	2359	3.6772233406908414e-26
9503704	2360	1.734724923542879e-18
9503704	2361	2.3818668957016925e-27
9503704	2362	0
9503704	2363	0
9503704	2364	0
9503704	2365	0
9503704	2366	0
9503704	2367	1.1920056084286548e-24
9503704	2368	0
9503704	2369	7.759296014397895e-25
9503704	2370	0
9503704	2371	0
9503704	2372	0
9503704	2373	0
9503704	2374	0
9503704	2375	1.0459648737288335e-24
9503704	2376	1.2314617685022547e-24
9503704	2377	0
9503704	2378	0
9503704	2379	4.919046698575561e-25
9503704	2380	0
9503704	2381	0
9503704	2382	0
9503704	2383	6.784034672844145e-25
9503704	2384	6.587715789742449e-25
9503704	2385	4.89896796986639e-27
9503704	2386	0
9503704	2387	5.202791091498375e-25
9503704	2388	0
9503704	2389	2.1438875286381767e-25
9503704	2390	1.7347230623865008e-18
9503704	2391	5.077203942349124e-25
9503704	2392	0
9503704	2393	0
9503704	2394	0
9503704	2395	1.7347228555913477e-18
9503704	2396	0
9503704	2397	0
9503704	2398	1.121136218248249e-24
9503704	2399	0
9503704	2400	4.165635230282918e-25
9503704	2401	0
9503704	2402	5.906798789746871e-26
9503704	2403	0
9503704	2404	4.3101964563549975e-25
9503704	2405	0
9503704	2406	5.765607848632832e-25
9503704	2407	7.119676745607252e-26
9503704	2408	0
9503704	2409	1.411569954432111e-24
9503704	2410	2.005171416747139e-24
9503704	2411	0
9503704	2412	0
9503704	2413	0
9503704	2414	0
9503704	2415	4.001487574010333e-25
9503704	2416	1.734722545398618e-18
9503704	2417	1.7347214080252757e-18
9503704	2418	0
9503704	2419	0
9503704	2420	9.235916425150662e-25
9503704	2421	0
9503704	2422	0
9503704	2423	0
9503704	2424	0
9503704	2425	2.140393614385146e-25
9503704	2426	1.5469663424187523e-25
9503704	2427	9.753919966411777e-27
9503704	2428	0
9503704	2429	3.888066632171853e-25
9503704	2430	7.889232252325243e-25
9503704	2431	1.7347226487961945e-18
9503704	2432	0
9503704	2433	0
9503704	2434	0
9503704	2435	1.7347231657840774e-18
9503704	2436	0
9503704	2437	0
9503704	2438	0
9503704	2439	0
9503704	2440	0
9503704	2441	8.004356640680934e-25
9503704	2442	0
9503704	2443	4.432549275792842e-25
9503704	2444	7.6679242278984085e-25
9503704	2445	0
9503704	2446	6.756558154477231e-25
9503704	2447	4.243002763562469e-25
9503704	2448	0
9503704	2449	3.22781519944322e-25
9503704	2450	0
9503704	2451	1.7347236827719602e-18
9503704	2452	5.898725661198549e-25
9503704	2453	1.2457491241795519e-24
9503704	2454	6.222309995025353e-25
9503704	2455	4.414117540742353e-25
9503704	2456	0
9503704	2457	0
9503704	2458	8.923200129407475e-25
9503704	2459	6.107114116150126e-25
9503704	2460	1.2913816707105797e-24
9503704	2461	4.5446285994246223e-26
9503704	2462	1.2339393833903276e-24
9503704	2463	2.9891007126236514e-25
9503704	2464	0
9503704	2465	3.2815795214004924e-25
9503704	2466	0
9503704	2467	6.193161584577437e-25
9503704	2468	1.3106100566677287e-25
9503704	2469	0
9503704	2470	0
9503704	2471	0
9503704	2472	0
9503704	2473	0
9503704	2474	0
9503704	2475	1.670368346860541e-25
9503704	2476	0
9503704	2477	0
9503704	2478	4.0887419996226317e-25
9503704	2479	9.189711855855736e-25
9503704	2480	4.411988602374388e-25
9503704	2481	0
9503704	2482	0
9503704	2483	0
9503704	2484	6.84684279204171e-25
9503704	2485	1.7347236827719602e-18
9503704	2486	0
9503704	2487	0
9503704	2488	6.0211080629203395e-25
9503704	2489	1.7347236827719602e-18
9503704	2490	6.516940175402152e-27
9503704	2491	0
9503704	2492	0
9503704	2493	4.697329945592209e-25
9503704	2494	1.6172346205893797e-25
9503704	2495	1.7347240963622665e-18
9503704	2496	1.7347240963622665e-18
9503704	2497	0
9503704	2498	0
9503704	2499	2.159188422667263e-24
9503704	2500	2.364577036811511e-24
9503704	2501	2.0215535679063474e-25
9503704	2502	0
9503704	2503	0
9503704	2504	0
9503704	2505	5.063131156838047e-28
9503704	2506	1.7347253371331853e-18
9503704	2507	0
9503704	2508	1.7347228555913477e-18
9503704	2509	5.142156387214591e-19
9503704	2510	1.0482156153128996e-19
9503704	2511	1.8681746503126553e-20
9503704	2512	4.247399173739687e-21
9503704	2513	1.1867904166409415e-21
9503704	2514	3.473063255133035e-22
9503704	2515	1.0250372774375339e-22
9503704	2516	3.034050549345017e-23
9503704	2517	9.004060738775344e-24
9503704	2518	2.6804757946615863e-24
9503704	2519	8.007417914031257e-25
9503704	2520	2.4008920020643274e-25
9503704	2521	7.223901294924085e-26
9503704	2522	2.1091838734140324e-26
9503704	2523	6.227564579026103e-27
9503704	2524	1.867790356412063e-27
9503704	2525	5.65460976133113e-28
9503704	2526	1.7216116477058397e-28
9503704	2527	5.264558391931675e-29
9503704	2528	1.6162259648551854e-29
9503704	2529	4.970033373468742e-30
9503704	2530	1.5155026123343557e-30
9503704	2531	4.598240967224564e-31
9503704	2532	1.288001385337229e-31
9503704	2533	3.785008643422445e-32
9503704	2534	1.1464560404055276e-32
9503704	2535	3.514107668346596e-33
9503704	2536	8.722913787330176e-34
9503704	2537	2.101619972909608e-34
9503704	2538	5.441543003145728e-35
9503704	2539	1.5055013319560348e-35
9503704	2540	4.3769270995675676e-36
9503704	2541	1.3084019273904145e-36
9503704	2542	3.922417355172665e-37
9503704	2543	1.1467538314228627e-37
9503704	2544	3.414190280287886e-38
9503704	2545	0
9503704	2546	0
9503704	2547	0
9503704	2548	0
9503704	2549	0
9503704	2550	0
9503704	2551	0
9503704	2552	0
9503704	2553	0
9503704	2554	0
9503704	2555	0
9503704	2556	0
9503704	2557	0
9503704	2558	0
9503704	2559	0
9503704	2560	0
9503704	2561	0
9503704	2562	0
9503704	2563	0
9503704	2564	0
9503704	2565	0
9503704	2566	0
9503704	2567	0
9503704	2568	0
9503704	2569	0
9503704	2570	0
9503704	2571	0
9503704	2572	0
9503704	2573	0
9503704	2574	0
9503704	2575	0
9503704	2576	0
9503704	2577	0
9503704	2578	0
9503704	2579	0
9503704	2580	0
9503704	2581	0
9503704	2582	0
9503704	2583	0
9503704	2584	0
9503704	2585	0
9503704	2586	0
9503704	2587	0
9503704	2588	0
9503704	2589	0
9503704	2590	0
9503704	2591	0
9503704	2592	0
9503704	2593	0
9503704	2594	0
9503704	2595	0
9503704	2596	0
9503704	2597	0
9503704	2598	0
9503704	2599	0
9503704	2600	0
9503704	2601	0
9503704	2602	0
9503704	2603	0
9503704	2604	6.12593042089191e-25
9503704	2605	0
9503704	2606	0
9503704	2607	0
9503704	2608	0
9503704	2609	0
9503704	2610	0
9503704	2611	0
9503704	2612	0
9503704	2613	0
9503704	2614	0
9503704	2615	0
9503704	2616	0
9503704	2617	0
9503704	2618	0
9503704	2619	0
9503704	2620	0
9503704	2621	0
9503704	2622	0
9503704	2623	0
9503704	2624	0
9503704	2625	0
9503704	2626	0
9503704	2627	0
9503704	2628	1.2118855934935163e-24
9503704	2629	1.449167360997784e-24
9503704	2630	1.8191535533015294e-25
9503704	2631	0
9503704	2632	1.5267376315299765e-24
9503704	2633	2.998713525095642e-24
9503704	2634	8.874421901409265e-25
9503704	2635	2.629272164506468e-25
9503704	2636	7.784368479156148e-26
9503704	2637	2.3066046349629504e-26
9503704	2638	6.847992125402762e-27
9503704	2639	2.0363103821039126e-27
9503704	2640	6.063137539652065e-28
9503704	2641	1.8075025861769203e-28
9503704	2642	5.394162643832999e-29
9503704	2643	0
9503704	2644	0
9503704	2645	8.564259542846731e-25
9503704	2646	1.1998158244284085e-24
9503704	2647	8.287748018348662e-25
9503704	2648	2.490802423736892e-25
9503704	2649	1.2482292042579536e-24
9503704	2650	5.662150713065359e-25
9503704	2651	7.195413308965258e-25
9503704	2652	1.9212120631359484e-25
9503704	2653	0
9503704	2654	6.51637367466459e-25
9503704	2655	0
9503704	2656	7.41525306603225e-25
9503704	2657	0
9503704	2658	1.7347243031574196e-18
9503704	2659	0
9503704	2660	1.7347233725792305e-18
9503704	2661	0
9503704	2662	0
9503704	2663	0
9503704	2664	0
9503704	2665	0
9503704	2666	6.26462548005754e-25
9503704	2667	0
9503704	2668	4.0237413401466176e-25
9503704	2669	1.5566343258503016e-25
9503704	2670	0
9503704	2671	0
9503704	2672	2.285351243062099e-25
9503704	2673	6.452613992000101e-25
9503704	2674	2.530960620712332e-25
9503704	2675	2.194643578837195e-25
9503704	2676	6.475242467066366e-25
9503704	2677	2.2811919739393212e-25
9503704	2678	6.335926672975941e-25
9503704	2679	1.7347243031574196e-18
9503704	2680	0
9503704	2681	1.7347238895671134e-18
9503704	2682	5.9767681635901295e-25
9503704	2683	0
9503704	2684	0
9503704	2685	0
9503704	2686	0
9503704	2687	0
9503704	2688	2.0249022084933007e-24
9503704	2689	0
9503704	2690	0
9503704	2691	0
9503704	2692	2.888186913918418e-25
9503704	2693	0
9503704	2694	0
9503704	2695	1.6467775107937132e-24
9503704	2696	4.873907091502683e-25
9503704	2697	0
9503704	2698	1.7347230623865008e-18
9503704	2699	0
9503704	2700	2.18250522817714e-25
9503704	2701	1.0034210134645854e-24
9503704	2702	0
9503704	2703	0
9503704	2704	0
9503704	2705	0
9503704	2706	0
9503704	2707	0
9503704	2708	0
9503704	2709	0
9503704	2710	0
9503704	2711	0
9503704	2712	0
9503704	2713	1.7347236827719602e-18
9503704	2714	3.182199810636881e-25
9503704	2715	0
9503704	2716	6.1053564354456805e-25
9503704	2717	1.3975825631140241e-24
9503704	2718	0
9503704	2719	0
9503704	2720	1.7347217182180054e-18
9503704	2721	3.600790114545912e-26
9503704	2722	0
9503704	2723	5.636543302005754e-25
9503704	2724	0
9503704	2725	0
9503704	2726	0
9503704	2727	0
9503704	2728	0
9503704	2729	1.7347224420010414e-18
9503704	2730	7.781767703359247e-25
9503704	2731	1.0995447008418973e-24
9503704	2732	1.7347238895671134e-18
9503704	2733	0
9503704	2734	0
9503704	2735	0
9503704	2736	0
9503704	2737	0
9503704	2738	4.569563075154219e-25
9503704	2739	1.7347222352058883e-18
9503704	2740	0
9503704	2741	3.8241536146689125e-25
9503704	2742	0
9503704	2743	5.368567745540242e-25
9503704	2744	9.50654107514352e-25
9503704	2745	2.1027491719879995e-25
9503704	2746	6.948730587445859e-25
9503704	2747	2.9731063112512626e-25
9503704	2748	2.7342078719293576e-24
9503704	2749	0
9503704	2750	0
9503704	2751	0
9503704	2752	0
9503704	2753	0
9503704	2754	6.901557198351708e-25
9503704	2755	0
9503704	2756	0
9503704	2757	9.451022030710196e-25
9503704	2758	5.743617364823665e-25
9503704	2759	7.793386638417021e-25
9503704	2760	0
9503704	2761	0
9503704	2762	0
9503704	2763	4.77023006095788e-25
9503704	2764	1.6270426268316057e-25
9503704	2765	0
9503704	2766	0
9503704	2767	3.750055416803437e-25
9503704	2768	1.3531879365585144e-24
9503704	2769	0
9503704	2770	0
9503704	2771	7.391595127484672e-25
9503704	2772	1.734724716747726e-18
9503704	2773	1.1642982989431574e-25
9503704	2774	1.6864256598901212e-24
9503704	2775	0
9503704	2776	0
9503704	2777	0
9503704	2778	0
9503704	2779	1.737764924817131e-25
9503704	2780	0
9503704	2781	0
9503704	2782	0
9503704	2783	8.78719434637155e-26
9503704	2784	0
9503704	2785	0
9503704	2786	0
9503704	2787	1.517372472078419e-24
9503704	2788	0
9503704	2789	4.67816506293793e-25
9503704	2790	1.734723475976807e-18
9503704	2791	0
9503704	2792	0
9503704	2793	0
9503704	2794	0
9503704	2795	1.7347240963622665e-18
9503704	2796	1.562050299698903e-24
9503704	2797	0
9503704	2798	3.7000712176963707e-25
9503704	2799	0
9503704	2800	2.603788259482336e-26
9503704	2801	0
9503704	2802	4.3191574232002425e-25
9503704	2803	0
9503704	2804	1.7748620949612806e-24
9503704	2805	1.7347226487961945e-18
9503704	2806	0
9503704	2807	0
9503704	2808	0
9503704	2809	0
9503704	2810	1.8872728018030117e-25
9503704	2811	1.7347240963622665e-18
9503704	2812	0
9503704	2813	1.0214904641443516e-24
9503704	2814	0
9503704	2815	0
9503704	2816	0
9503704	2817	0
9503704	2818	0
9503704	2819	0
9503704	2820	0
9503704	2821	1.0656285136904382e-24
9503704	2822	0
9503704	2823	0
9503704	2824	0
9503704	2825	0
9503704	2826	0
9503704	2827	0
9503704	2828	1.522242603484414e-24
9503704	2829	0
9503704	2830	0
9503704	2831	1.734723475976807e-18
9503704	2832	0
9503704	2833	2.1966305222422206e-25
9503704	2834	0
9503704	2835	0
9503704	2836	0
9503704	2837	1.734723269181654e-18
9503704	2838	1.7347227521937711e-18
9503704	2839	1.583317693880822e-24
9503704	2840	0
9503704	2841	0
9503704	2842	0
9503704	2843	0
9503704	2844	0
9503704	2845	0
9503704	2846	0
9503704	2847	3.101049504427521e-26
9503704	2848	1.215528898280473e-25
9503704	2849	7.936315415453359e-25
9503704	2850	1.7347222352058883e-18
9503704	2851	0
9503704	2852	0
9503704	2853	0
9503704	2854	0
9503704	2855	1.7347222352058883e-18
9503704	2856	0
9503704	2857	1.1889652398923198e-25
9503704	2858	3.1901939298351643e-25
9503704	2859	2.7539691334279834e-25
9503704	2860	1.0560298514109353e-24
9503704	2861	1.7347226487961945e-18
9503704	2862	0
9503704	2863	4.18836527119073e-25
9503704	2864	0
9503704	2865	1.6110718912863734e-24
9503704	2866	0
9503704	2867	0
9503704	2868	0
9503704	2869	0
9503704	2870	0
9503704	2871	0
9503704	2872	0
9503704	2873	3.098492793907748e-26
9503704	2874	0
9503704	2875	2.5481632118648737e-25
9503704	2876	0
9503704	2877	1.8107486101349488e-25
9503704	2878	0
9503704	2879	0
9503704	2880	0
9503704	2881	0
9503704	2882	0
9503704	2883	1.5140243491814346e-24
9503704	2884	1.830164794291347e-24
9503704	2885	0
9503704	2886	6.426456350459104e-25
9503704	2887	4.189301057439549e-25
9503704	2888	1.007319071020122e-24
9503704	2889	3.682338610623134e-25
9503704	2890	1.3461799181436605e-25
9503704	2891	4.9319574549953925e-26
9503704	2892	1.810998919397961e-26
9503704	2893	0
9503704	2894	1.1218894818051219e-24
9503704	2895	0
9503704	2896	0
9503704	2897	4.414506054738175e-25
9503704	2898	0
9503704	2899	0
9503704	2900	8.427482894794986e-25
9503704	2901	5.910367769045414e-27
9503704	2902	0
9503704	2903	0
9503704	2904	1.7347223386034648e-18
9503704	2905	2.9026770561521635e-25
9503704	2906	1.5460255764854697e-24
9503704	2907	6.173428229033333e-27
9503704	2908	6.026126204353677e-25
9503704	2909	0
9503704	2910	0
9503704	2911	0
9503704	2912	0
9503704	2913	5.478614334856639e-26
9503704	2914	1.517453607655116e-26
9503704	2915	4.180992071806517e-27
9503704	2916	1.1537408517298122e-27
9503704	2917	3.1744922717402522e-28
9503704	2918	8.94245865847937e-29
9503704	2919	2.740329728376712e-25
9503704	2920	7.812622025514704e-26
9503704	2921	2.128996608086724e-26
9503704	2922	5.7433045167634986e-27
9503704	2923	0
9503704	2924	2.565817672404687e-25
9503704	2925	0
9503704	2926	1.5070319847251687e-24
9503704	2927	0
9503704	2928	7.802777534455612e-25
9503704	2929	1.9868461532669517e-25
9503704	2930	5.405241026207352e-26
9503704	2931	1.4942108687886687e-26
9503704	2932	4.208400366031081e-27
9503704	2933	1.1931499043273443e-27
9503704	2934	3.427151169284525e-28
9503704	2935	9.770459274995191e-29
9503704	2936	2.7781876485526145e-29
9503704	2937	7.961607063317086e-30
9503704	2938	2.3000602678358773e-30
9503704	2939	6.710153866216979e-31
9503704	2940	1.980507441799304e-31
9503704	2941	5.867453015759379e-32
9503704	2942	1.565261241184889e-32
9503704	2943	3.5448743962694465e-33
9503704	2944	5.709605626895061e-25
9503704	2945	0
9503704	2946	0
9503704	2947	0
9503704	2948	0
9503704	2949	6.891284750251533e-25
9503704	2950	1.734726164313798e-18
9503704	2951	0
9503704	2952	1.7427246905434818e-24
9503704	2953	1.7347236827719602e-18
9503704	2954	0
9503704	2955	0
9503704	2956	0
9503704	2957	0
9503704	2958	0
9503704	2959	0
9503704	2960	0
9503704	2961	0
9503704	2962	0
9503704	2963	3.954737211576607e-25
9503704	2964	0
9503704	2965	1.7347224420010414e-18
9503704	2966	1.7347238895671134e-18
9503704	2967	8.797919156897063e-26
9503704	2968	5.385854646202029e-25
9503704	2969	1.7347238895671134e-18
9503704	2970	0
9503704	2971	7.3443354567290125e-25
9503704	2972	2.1004656661864176e-25
9503704	2973	5.943758772049222e-26
9503704	2974	0
9503704	2975	0
9503704	2976	5.72823753540025e-25
9503704	2977	1.708119162220376e-25
9503704	2978	5.030468925725195e-26
9503704	2979	1.4693295487255367e-26
9503704	2980	4.309301376561484e-27
9503704	2981	1.265417632892056e-27
9503704	2982	3.7203749662824538e-28
9503704	2983	1.094328199987275e-28
9503704	2984	3.223148484372765e-29
9503704	2985	0
9503704	2986	0
9503704	2987	0
9503704	2988	1.2982716804643931e-24
9503704	2989	2.321042170035079e-24
9503704	2990	0
9503704	2991	1.734726371108951e-18
9503704	2992	0
9503704	2993	1.2302677289145895e-24
9503704	2994	4.646826577401894e-25
9503704	2995	1.2984855603773212e-24
9503704	2996	1.734722545398618e-18
9503704	2997	0
9503704	2998	0
9503704	2999	1.3611048459956993e-24
9503704	3000	1.7347236827719602e-18
9503704	3001	0
9503704	3002	0
9503704	3003	1.7347227521937711e-18
9503704	3004	0
9503704	3005	5.667504613421481e-25
9503704	3006	0
9503704	3007	6.123505659684487e-26
9503704	3008	1.2774407975339975e-25
9503704	3009	3.5952389989634847e-25
9503704	3010	0
9503704	3011	0
9503704	3012	0
9503704	3013	0
9503704	3014	0
9503704	3015	0
9503704	3016	7.037491244349064e-25
9503704	3017	0
9503704	3018	0
9503704	3019	0
9503704	3020	0
9503704	3021	0
9503704	3022	1.4112290679134424e-24
9503704	3023	8.474360954087744e-25
9503704	3024	8.550468282071205e-26
9503704	3025	2.6501777180519234e-25
9503704	3026	0
9503704	3027	0
9503704	3028	0
9503704	3029	2.379842481403669e-24
9503704	3030	0
9503704	3031	0
9503704	3032	1.914951958814954e-24
9503704	3033	0
9503704	3034	7.114677339620414e-25
9503704	3035	0
9503704	3036	1.4555898720576408e-24
9503704	3037	1.309007387131159e-24
9503704	3038	0
9503704	3039	6.43640290039781e-25
9503704	3040	6.701448331638491e-25
9503704	3041	0
9503704	3042	5.632386128294756e-26
9503704	3043	0
9503704	3044	9.524390039200277e-25
9503704	3045	0
9503704	3046	2.2958638007003005e-25
9503704	3047	0
9503704	3048	7.698864338677308e-25
9503704	3049	4.139216278567067e-25
9503704	3050	0
9503704	3051	0
9503704	3052	1.2123251369291442e-25
9503704	3053	1.5363682426761409e-24
9503704	3054	1.3728478294308193e-24
9503704	3055	0
9503704	3056	1.7347222352058883e-18
9503704	3057	0
9503704	3058	3.553754283072109e-25
9503704	3059	0
9503704	3060	0
9503704	3061	0
9503704	3062	0
9503704	3063	0
9503704	3064	1.1137171786498717e-24
9503704	3065	1.984234851107347e-24
9503704	3066	0
9503704	3067	1.7347236827719602e-18
9503704	3068	1.9306499210503028e-25
9503704	3069	9.244529060602446e-26
9503704	3070	1.4619406953827357e-24
9503704	3071	0
9503704	3072	0
9503704	3073	4.261353640370173e-25
9503704	3074	0
9503704	3075	0
9503704	3076	6.137107100804695e-25
9503704	3077	6.122043308781434e-25
9503704	3078	0
9503704	3079	0
9503704	3080	2.3226197439341013e-25
9503704	3081	0
9503704	3082	0
9503704	3083	0
9503704	3084	0
9503704	3085	1.8391889686166228e-24
9503704	3086	0
9503704	3087	1.1032389364610473e-24
9503704	3088	1.7347240963622665e-18
9503704	3089	1.7347229589889242e-18
9503704	3090	1.7347228555913477e-18
9503704	3091	1.3712419058430156e-24
9503704	3092	0
9503704	3093	0
9503704	3094	0
9503704	3095	0
9503704	3096	0
9503704	3097	0
9503704	3098	1.7347222352058883e-18
9503704	3099	2.619941961453773e-24
9503704	3100	0
9503704	3101	0
9503704	3102	0
9503704	3103	0
9503704	3104	6.564194176220055e-26
9503704	3105	0
9503704	3106	3.9573022421137396e-26
9503704	3107	5.201213369687933e-25
9503704	3108	0
9503704	3109	0
9503704	3110	1.3031053270535217e-24
9503704	3111	0
9503704	3112	0
9503704	3113	9.846227785679115e-26
9503704	3114	5.5197973114517675e-25
9503704	3115	0
9503704	3116	9.868021793819075e-25
9503704	3117	0
9503704	3118	0
9503704	3119	1.4597961770118924e-24
9503704	3120	4.4226845701730535e-25
9503704	3121	4.999961147700212e-25
9503704	3122	0
9503704	3123	0
9503704	3124	0
9503704	3125	1.7347238895671134e-18
9503704	3126	1.0294514511846158e-24
9503704	3127	7.333245058477737e-25
9503704	3128	0
9503704	3129	6.843719642414134e-26
9503704	3130	0
9503704	3131	2.0639855331815706e-24
9503704	3132	8.086901566689063e-26
9503704	3133	0
9503704	3134	0
9503704	3135	1.7347238895671134e-18
9503704	3136	0
9503704	3137	0
9503704	3138	1.734723269181654e-18
9503704	3139	0
9503704	3140	1.7347223386034648e-18
9503704	3141	4.619640951493781e-25
9503704	3142	0
9503704	3143	0
9503704	3144	0
9503704	3145	0
9503704	3146	0
9503704	3147	0
9503704	3148	5.62168116255139e-25
9503704	3149	1.3152297000844128e-25
9503704	3150	1.7347243031574196e-18
9503704	3151	0
9503704	3152	1.885972364600755e-24
9503704	3153	1.7347230623865008e-18
9503704	3154	1.3611921137333394e-24
9503704	3155	3.5701100813467022e-25
9503704	3156	1.7347253371331853e-18
9503704	3157	0
9503704	3158	0
9503704	3159	0
9503704	3160	0
9503704	3161	0
9503704	3162	1.7347229589889242e-18
9503704	3163	0
9503704	3164	5.52705729697013e-25
9503704	3165	0
9503704	3166	0
9503704	3167	1.909667774041331e-24
9503704	3168	1.734722545398618e-18
9503704	3169	0
9503704	3170	0
9503704	3171	0
9503704	3172	5.071575912828438e-25
9503704	3173	0
9503704	3174	0
9503704	3175	0
9503704	3176	0
9503704	3177	2.5164708236052327e-24
9503704	3178	0
9503704	3179	1.7347215114228523e-18
9503704	3180	0
9503704	3181	1.2449076068089073e-24
9503704	3182	1.7347222352058883e-18
9503704	3183	1.652811014819683e-25
9503704	3184	3.6093832749940974e-25
9503704	3185	0
9503704	3186	0
9503704	3187	0
9503704	3188	0
9503704	3189	0
9503704	3190	1.7347231657840774e-18
9503704	3191	9.940568770670144e-26
9503704	3192	0
9503704	3193	0
9503704	3194	0
9503704	3195	7.918374253278304e-25
9503704	3196	6.58600396157812e-25
9503704	3197	0
9503704	3198	0
9503704	3199	2.7427230337555395e-24
9503704	3200	0
9503704	3201	1.734722545398618e-18
9503704	3202	0
9503704	3203	0
9503704	3204	0
9503704	3205	1.053855060502854e-24
9503704	3206	1.830453517382658e-24
9503704	3207	0
9503704	3208	5.053893595637909e-25
9503704	3209	1.4710364588351603e-24
9503704	3210	0
9503704	3211	1.734723269181654e-18
9503704	3212	1.4639589960087437e-24
9503704	3213	1.0948743484601494e-24
9503704	3214	0
9503704	3215	1.443469714502212e-24
9503704	3216	0
9503704	3217	6.645290309871939e-26
9503704	3218	0
9503704	3219	0
9503704	3220	0
9503704	3221	1.8419513622914804e-24
9503704	3222	0
9503704	3223	0
9503704	3224	0
9503704	3225	0
9503704	3226	0
9503704	3227	1.7347238895671134e-18
9503704	3228	0
9503704	3229	1.0628331850727876e-24
9503704	3230	6.069131942677932e-25
9503704	3231	1.1925786172686847e-24
9503704	3232	0
9503704	3233	3.3146870275164868e-25
9503704	3234	7.749715298703986e-25
9503704	3235	0
9503704	3236	0
9503704	3237	0
9503704	3238	1.5969848076713892e-26
9503704	3239	9.770528446695074e-25
9503704	3240	0
9503704	3241	0
9503704	3242	0
9503704	3243	5.992425573444569e-25
9503704	3244	1.955439874996873e-25
9503704	3245	3.4606356627056235e-25
9503704	3246	5.3680732283602815e-25
9503704	3247	0
9503704	3248	0
9503704	3249	0
9503704	3250	0
9503704	3251	0
9503704	3252	0
9503704	3253	0
9503704	3254	0
9503704	3255	0
9503704	3256	0
9503704	3257	0
9503704	3258	0
9503704	3259	0
9503704	3260	0
9503704	3261	1.0689947803882426e-25
9503704	3262	0
9503704	3263	0
9503704	3264	0
9503704	3265	0
9503704	3266	0
9503704	3267	2.1400222581140134e-24
9503704	3268	0
9503704	3269	1.7347245099525728e-18
9503704	3270	2.562074773928446e-25
9503704	3271	0
9503704	3272	0
9503704	3273	0
9503704	3274	0
9503704	3275	0
9503704	3276	0
9503704	3277	0
9503704	3278	0
9503704	3279	0
9503704	3280	0
9503704	3281	0
9503704	3282	0
9503704	3283	0
9503704	3284	0
9503704	3285	0
9503704	3286	0
9503704	3287	0
9503704	3288	0
9503704	3289	0
9503704	3290	0
9503704	3291	0
9503704	3292	0
9503704	3293	0
9503704	3294	0
9503704	3295	0
9503704	3296	0
9503704	3297	0
9503704	3298	0
9503704	3299	0
9503704	3300	0
9503704	3301	0
9503704	3302	0
9503704	3303	0
9503704	3304	0
9503704	3305	0
9503704	3306	0
9503704	3307	0
9503704	3308	0
9503704	3309	0
9503704	3310	0
9503704	3311	0
9503704	3312	0
9503704	3313	0
9503704	3314	0
9503704	3315	0
9503704	3316	0
9503704	3317	0
9503704	3318	0
9503704	3319	0
9503704	3320	0
9503704	3321	0
9503704	3322	0
9503704	3323	0
9503704	3324	0
9503704	3325	0
9503704	3326	0
9503704	3327	0
9503704	3328	0
9503704	3329	0
9503704	3330	0
9503704	3331	0
9503704	3332	0
9503704	3333	0
9503704	3334	0
9503704	3335	0
9503704	3336	0
9503704	3337	0
9503704	3338	0
9503704	3339	0
9503704	3340	0
9503704	3341	0
9503704	3342	0
9503704	3343	0
9503704	3344	0
9503704	3345	0
9503704	3346	0
9503704	3347	0
9503704	3348	0
9503704	3349	0
9503704	3350	0
9503704	3351	0
9503704	3352	0
9503704	3353	0
9503704	3354	0
9503704	3355	0
9503704	3356	0
9503704	3357	0
9503704	3358	0
9503704	3359	0
9503704	3360	1.7347227521937711e-18
9503704	3361	1.502281316442508e-25
9503704	3362	2.517891167665083e-26
9503704	3363	0
9503704	3364	0
9503704	3365	0
9503704	3366	0
9503704	3367	0
9503704	3368	0
9503704	3369	0
9503704	3370	0
9503704	3371	0
9503704	3372	0
9503704	3373	0
9503704	3374	0
9503704	3375	0
9503704	3376	0
9503704	3377	0
9503704	3378	0
9503704	3379	0
9503704	3380	0
9503704	3381	0
9503704	3382	0
9503704	3383	3.083545358868007e-25
9503704	3384	0
9503704	3385	0
9503704	3386	0
9503704	3387	3.0359049641179653e-24
9503704	3388	0
9503704	3389	0
9503704	3390	0
9503704	3391	1.7822934112074954e-25
9503704	3392	5.346466574685311e-26
9503704	3393	1.6074572443369892e-26
9503704	3394	4.842822104569647e-27
9503704	3395	1.461574464396371e-27
9503704	3396	4.416621993079015e-28
9503704	3397	1.3353611010516325e-28
9503704	3398	0
9503704	3399	0
9503704	3400	0
9503704	3401	1.0133140810991072e-25
9503704	3402	4.472405486953002e-25
9503704	3403	0
9503704	3404	0
9503704	3405	0
9503704	3406	0
9503704	3407	0
9503704	3408	0
9503704	3409	0
9503704	3410	0
9503704	3411	0
9503704	3412	0
9503704	3413	0
9503704	3414	0
9503704	3415	0
9503704	3416	0
9503704	3417	0
9503704	3418	0
9503704	3419	0
9503704	3420	0
9503704	3421	9.536462569278553e-25
9503704	3422	2.7565166611137816e-24
9503704	3423	0
9503704	3424	4.693341267640185e-25
9503704	3425	2.0512081558844795e-24
9503704	3426	0
9503704	3427	1.5257457375492742e-25
9503704	3428	0
9503704	3429	1.8703113062646284e-25
9503704	3430	1.734723475976807e-18
9503704	3431	1.0584604304675344e-24
9503704	3432	0
9503704	3433	0
9503704	3434	0
9503704	3435	0
9503704	3436	0
9503704	3437	0
9503704	3438	0
9503704	3439	0
9503704	3440	0
9503704	3441	0
9503704	3442	0
9503704	3443	0
9503704	3444	0
9503704	3445	1.7347222352058883e-18
9503704	3446	0
9503704	3447	2.8296744381726204e-24
9503704	3448	4.684411855231149e-25
9503704	3449	0
9503704	3450	2.2959814395827916e-24
9503704	3451	1.6436610171800244e-24
9503704	3452	8.825462235402855e-25
9503704	3453	2.7455450850363546e-25
9503704	3454	0
9503704	3455	0
9503704	3456	2.5778295588008742e-25
9503704	3457	1.0003395255535659e-24
9503704	3458	5.910511736160617e-25
9503704	3459	0
9503704	3460	0
9503704	3461	2.2416022991575127e-24
9503704	3462	0
9503704	3463	1.757857014857884e-24
9503704	3464	0
9503704	3465	5.097000899803711e-25
9503704	3466	3.0805783543958575e-24
9503704	3467	0
9503704	3468	9.165346900721854e-25
9503704	3469	0
9503704	3470	0
9503704	3471	0
9503704	3472	0
9503704	3473	0
9503704	3474	1.7255503997759151e-25
9503704	3475	0
9503704	3476	2.1711572175365026e-25
9503704	3477	0
9503704	3478	0
9503704	3479	0
9503704	3480	0
9503704	3481	0
9503704	3482	1.7347245099525728e-18
9503704	3483	0
9503704	3484	3.305823189170197e-25
9503704	3485	1.0464336543217611e-24
9503704	3486	0
9503704	3487	0
9503704	3488	0
9503704	3489	0
9503704	3490	0
9503704	3491	7.378947715021716e-25
9503704	3492	0
9503704	3493	0
9503704	3494	1.7347240963622665e-18
9503704	3495	1.120971543534284e-24
9503704	3496	5.263827724925654e-25
9503704	3497	1.734724923542879e-18
9503704	3498	1.0976400947938543e-24
9503704	3499	2.3203128188243956e-25
9503704	3500	0
9503704	3501	0
9503704	3502	0
9503704	3503	0
9503704	3504	1.8450111565276064e-24
9503704	3505	0
9503704	3506	0
9503704	3507	2.2450801403695992e-25
9503704	3508	1.1422701963295725e-24
9503704	3509	0
9503704	3510	0
9503704	3511	1.7347233725792305e-18
9503704	3512	6.099701288831377e-25
9503704	3513	3.8340826617562833e-25
9503704	3514	0
9503704	3515	7.00505279088831e-25
9503704	3516	0
9503704	3517	4.0086233139361227e-25
9503704	3518	0
9503704	3519	0
9503704	3520	1.982010263354624e-24
9503704	3521	0
9503704	3522	6.791049618443823e-25
9503704	3523	0
9503704	3524	0
9503704	3525	6.86166006503209e-27
9503704	3526	0
9503704	3527	0
9503704	3528	0
9503704	3529	0
9503704	3530	0
9503704	3531	1.1294509107968916e-24
9503704	3532	0
9503704	3533	3.279014244344327e-25
9503704	3534	0
9503704	3535	0
9503704	3536	0
9503704	3537	0
9503704	3538	0
9503704	3539	0
9503704	3540	6.01664064500646e-25
9503704	3541	0
9503704	3542	0
9503704	3543	3.7101025701823874e-25
9503704	3544	0
9503704	3545	0
9503704	3546	0
9503704	3547	0
9503704	3548	0
9503704	3549	0
9503704	3550	0
9503704	3551	9.547905982784915e-25
9503704	3552	1.0378273790610262e-25
9503704	3553	9.627716026642256e-25
9503704	3554	0
9503704	3555	0
9503704	3556	0
9503704	3557	1.0099203398550882e-24
9503704	3558	0
9503704	3559	2.0668879250152017e-25
9503704	3560	5.174949231924731e-25
9503704	3561	0
9503704	3562	0
9503704	3563	1.7347238895671134e-18
9503704	3564	0
9503704	3565	0
9503704	3566	0
9503704	3567	0
9503704	3568	0
9503704	3569	2.646962370306049e-26
9503704	3570	6.169694698280342e-26
9503704	3571	5.786897232312484e-25
9503704	3572	0
9503704	3573	0
9503704	3574	6.298934026901733e-25
9503704	3575	0
9503704	3576	0
9503704	3577	2.2143911338775928e-24
9503704	3578	0
9503704	3579	0
9503704	3580	0
9503704	3581	0
9503704	3582	0
9503704	3583	0
9503704	3584	0
9503704	3585	3.362455821704805e-26
9503704	3586	6.485278503414008e-26
9503704	3587	0
9503704	3588	4.739052305831283e-25
9503704	3589	0
9503704	3590	1.0100671665910725e-24
9503704	3591	1.7347238895671134e-18
9503704	3592	1.7347230623865008e-18
9503704	3593	0
9503704	3594	0
9503704	3595	0
9503704	3596	0
9503704	3597	0
9503704	3598	2.415517729766158e-25
9503704	3599	7.403069602389177e-25
9503704	3600	0
9503704	3601	0
9503704	3602	0
9503704	3603	0
9503704	3604	0
9503704	3605	0
9503704	3606	0
9503704	3607	0
9503704	3608	0
9503704	3609	2.375698003422864e-25
9503704	3610	7.044153790991238e-26
9503704	3611	2.1092606024630168e-26
9503704	3612	6.1425062682182294e-27
9503704	3613	1.632534547031262e-27
9503704	3614	4.4098143122080924e-28
9503704	3615	1.2478228906249932e-28
9503704	3616	3.664178918473597e-29
9503704	3617	1.0932085425585121e-29
9503704	3618	3.263995728165534e-30
9503704	3619	9.74451338752565e-31
9503704	3620	2.942901593936163e-31
9503704	3621	8.897290880498176e-32
9503704	3622	2.565387116291052e-32
9503704	3623	6.968672874404197e-33
9503704	3624	1.942321294754491e-33
9503704	3625	5.653141973403947e-34
9503704	3626	1.6944400944274172e-34
9503704	3627	0
9503704	3628	2.0018089957462477e-25
9503704	3629	1.8453704826699346e-24
9503704	3630	5.260286725537343e-25
9503704	3631	0
9503704	3632	1.7347230623865008e-18
9503704	3633	3.545453247677888e-25
9503704	3634	0
9503704	3635	0
9503704	3636	0
9503704	3637	0
9503704	3638	0
9503704	3639	1.734723475976807e-18
9503704	3640	6.787112216450638e-25
9503704	3641	0
9503704	3642	0
9503704	3643	0
9503704	3644	0
9503704	3645	0
9503704	3646	0
9503704	3647	0
9503704	3648	0
9503704	3649	0
9503704	3650	0
9503704	3651	0
9503704	3652	0
9507355	0	0
9507355	1	0
9507355	2	0
9507355	3	3.5560846274899384e-25
9507355	4	0
9507355	5	0
9507355	6	0
9507355	7	0
9507355	8	0
9507355	9	4.8891656335619205e-25
9507355	10	1.2038239280802234e-25
9507355	11	2.555658962023308e-26
9507355	12	4.8109814751710705e-27
9507355	13	1.0249717312006233e-27
9507355	14	2.376079716960052e-28
9507355	15	5.260114910438109e-29
9507355	16	1.291770415192067e-29
9507355	17	3.328349624014295e-30
9507355	18	9.637350620527286e-31
9507355	19	2.449588697593808e-31
9507355	20	4.0846259903997224e-32
9507355	21	9.794769944028247e-33
9507355	22	2.7955560733507563e-33
9507355	23	7.80900917389408e-34
9507355	24	2.3593806292834923e-34
9507355	25	6.54099813712105e-35
9507355	26	1.8919607405218012e-35
9507355	27	5.232854371507237e-36
9507355	28	1.341303518501744e-36
9507355	29	3.149492511336697e-37
9507355	30	6.755808994666547e-38
9507355	31	1.6049980754615477e-38
9507355	32	0
9507355	33	0
9507355	34	0
9507355	35	0
9507355	36	0
9507355	37	0
9507355	38	0
9507355	39	0
9507355	40	2.459644636651958e-24
9507355	41	0
9507355	42	0
9507355	43	0
9507355	44	0
9507355	45	0
9507355	46	0
9507355	47	0
9507355	48	0
9507355	49	0
9507355	50	0
9507355	51	0
9507355	52	0
9507355	53	0
9507355	54	0
9507355	55	0
9507355	56	0
9507355	57	0
9507355	58	0
9507355	59	0
9507355	60	0
9507355	61	0
9507355	62	0
9507355	63	0
9507355	64	0
9507355	65	0
9507355	66	0
9507355	67	0
9507355	68	0
9507355	69	0
9507355	70	0
9507355	71	0
9507355	72	1.7347240963622665e-18
9507355	73	3.114761817482767e-26
9507355	74	7.363648312432778e-27
9507355	75	1.744716692210913e-27
9507355	76	4.142924236822256e-28
9507355	77	9.831449263362181e-29
9507355	78	2.327817507464443e-29
9507355	79	5.484621165908437e-30
9507355	80	1.2780057336942208e-30
9507355	81	2.9203941685020983e-31
9507355	82	6.672423906489201e-32
9507355	83	1.5236023091389227e-32
9507355	84	3.4934395389232634e-33
9507355	85	8.128058544516404e-34
9507355	86	7.879603711938954e-25
9507355	87	1.8412071459831143e-25
9507355	88	4.3024412140995763e-26
9507355	89	1.0039834281491773e-26
9507355	90	2.3384597088361097e-27
9507355	91	5.435138970071025e-28
9507355	92	0
9507355	93	5.300690455469533e-26
9507355	94	4.4303734988086295e-26
9507355	95	0
9507355	96	0
9507355	97	0
9507355	98	8.222550636684408e-25
9507355	99	0
9507355	100	0
9507355	101	1.241272634365262e-24
9507355	102	1.0944345585054887e-24
9507355	103	1.7347221318083117e-18
9507355	104	1.7347257507234916e-18
9507355	105	2.8769772990628405e-24
9507355	106	0
9507355	107	0
9507355	108	2.1941848069170026e-25
9507355	109	1.972575684143407e-24
9507355	110	1.7347251303380322e-18
9507355	111	8.259474750467475e-25
9507355	112	0
9507355	113	0
9507355	114	1.4188337856473861e-24
9507355	115	0
9507355	116	0
9507355	117	0
9507355	118	0
9507355	119	2.1273722818531156e-24
9507355	120	2.6626668652957693e-24
9507355	121	0
9507355	122	0
9507355	123	0
9507355	124	2.9159955427264296e-24
9507355	125	0
9507355	126	1.4667266158870984e-26
9507355	127	0
9507355	128	2.8356071159141416e-25
9507355	129	1.5373350595082233e-26
9507355	130	0
9507355	131	0
9507355	132	0
9507355	133	2.897620802876343e-24
9507355	134	6.162624285898266e-25
9507355	135	7.762219237089805e-25
9507355	136	1.7347221318083117e-18
9507355	137	0
9507355	138	3.1539862003616514e-25
9507355	139	0
9507355	140	1.312982654447794e-24
9507355	141	1.1035754842447372e-25
9507355	142	4.199582873262973e-25
9507355	143	0
9507355	144	0
9507355	145	4.794339622373697e-25
9507355	146	5.878998222111235e-25
9507355	147	1.213598530993494e-25
9507355	148	2.49383306709738e-26
9507355	149	5.103840693630527e-27
9507355	150	1.0368949708933302e-27
9507355	151	2.095105075149669e-28
9507355	152	4.216648473981535e-29
9507355	153	8.458721931567966e-30
9507355	154	1.680782384274661e-30
9507355	155	0
9507355	156	0
9507355	157	1.7425957117854781e-25
9507355	158	6.6204549964233185e-25
9507355	159	0
9507355	160	1.7347240963622665e-18
9507355	161	0
9507355	162	1.1106554122614826e-24
9507355	163	0
9507355	164	0
9507355	165	3.447194705475822e-25
9507355	166	0
9507355	167	0
9507355	168	1.2371914624721012e-24
9507355	169	3.39607306755104e-25
9507355	170	1.7347228555913477e-18
9507355	171	1.7347238895671134e-18
9507355	172	0
9507355	173	1.1073913030509044e-24
9507355	174	1.6083567306582158e-24
9507355	175	0
9507355	176	0
9507355	177	0
9507355	178	0
9507355	179	0
9507355	180	2.8690028027795744e-25
9507355	181	0
9507355	182	1.8244636965293147e-25
9507355	183	0
9507355	184	0
9507355	185	6.571885816564992e-25
9507355	186	2.0703733343615977e-25
9507355	187	1.8577201001411695e-25
9507355	188	1.7347224420010414e-18
9507355	189	2.4203676466114566e-24
9507355	190	7.844096589556891e-25
9507355	191	0
9507355	192	8.037114089770237e-25
9507355	193	0
9507355	194	1.0823941745091004e-24
9507355	195	0
9507355	196	3.855095697600075e-25
9507355	197	1.0090921345122193e-24
9507355	198	0
9507355	199	2.7265719941896577e-25
9507355	200	3.2481176195228276e-24
9507355	201	0
9507355	202	0
9507355	203	1.3930475989851348e-24
9507355	204	2.1670563241207112e-24
9507355	205	0
9507355	206	1.7800336698406832e-24
9507355	207	0
9507355	208	0
9507355	209	0
9507355	210	1.5998043937618754e-24
9507355	211	1.734723269181654e-18
9507355	212	1.7347224420010414e-18
9507355	213	2.2121964735354614e-25
9507355	214	2.0349722151636733e-24
9507355	215	0
9507355	216	0
9507355	217	7.880749532403788e-25
9507355	218	0
9507355	219	0
9507355	220	0
9507355	221	0
9507355	222	0
9507355	223	0
9507355	224	1.1462623501999599e-25
9507355	225	0
9507355	226	9.95728633562549e-25
9507355	227	0
9507355	228	0
9507355	229	0
9507355	230	0
9507355	231	7.4088554040909075e-25
9507355	232	0
9507355	233	0
9507355	234	9.146211107313455e-25
9507355	235	1.1485345407779325e-24
9507355	236	0
9507355	237	1.581680166553003e-25
9507355	238	5.890321827367616e-25
9507355	239	9.762977075679846e-26
9507355	240	0
9507355	241	3.9577009866494255e-26
9507355	242	7.0663625674040215e-25
9507355	243	0
9507355	244	0
9507355	245	0
9507355	246	0
9507355	247	0
9507355	248	0
9507355	249	0
9507355	250	1.684276013923394e-24
9507355	251	7.606839769778751e-25
9507355	252	0
9507355	253	0
9507355	254	3.188802576413581e-26
9507355	255	0
9507355	256	1.4474984271451757e-24
9507355	257	0
9507355	258	9.117875223597916e-25
9507355	259	1.7347238895671134e-18
9507355	260	0
9507355	261	0
9507355	262	0
9507355	263	0
9507355	264	3.625143483285249e-25
9507355	265	9.398321191860775e-25
9507355	266	0
9507355	267	3.6029018582113335e-26
9507355	268	0
9507355	269	0
9507355	270	0
9507355	271	0
9507355	272	0
9507355	273	1.7347236827719602e-18
9507355	274	0
9507355	275	0
9507355	276	0
9507355	277	1.7347233725792305e-18
9507355	278	0
9507355	279	4.982247276073474e-25
9507355	280	7.554587595569174e-25
9507355	281	0
9507355	282	1.7347240963622665e-18
9507355	283	0
9507355	284	5.245446772795938e-26
9507355	285	0
9507355	286	0
9507355	287	0
9507355	288	0
9507355	289	1.0530476613663604e-24
9507355	290	3.8934466635454604e-25
9507355	291	1.0093244540488069e-24
9507355	292	5.292140928890167e-25
9507355	293	0
9507355	294	1.4655815842831701e-24
9507355	295	2.1937442774052433e-25
9507355	296	2.4177373871382235e-24
9507355	297	0
9507355	298	0
9507355	299	2.8444178540607485e-24
9507355	300	1.5349741775451956e-25
9507355	301	0
9507355	302	0
9507355	303	0
9507355	304	0
9507355	305	0
9507355	306	5.556206200456112e-25
9507355	307	0
9507355	308	0
9507355	309	0
9507355	310	1.734723269181654e-18
9507355	311	0
9507355	312	1.7347233725792305e-18
9507355	313	0
9507355	314	6.014140448974975e-25
9507355	315	0
9507355	316	2.111933978115101e-25
9507355	317	0
9507355	318	1.1122504890118395e-24
9507355	319	2.2918026461526096e-25
9507355	320	3.1685059248793428e-25
9507355	321	1.7347245099525728e-18
9507355	322	3.3628361389427828e-25
9507355	323	0
9507355	324	5.07253893943039e-26
9507355	325	0
9507355	326	0
9507355	327	1.734723269181654e-18
9507355	328	3.6533630100172675e-25
9507355	329	6.696903999786352e-26
9507355	330	0
9507355	331	2.4053961513141065e-25
9507355	332	0
9507355	333	0
9507355	334	0
9507355	335	0
9507355	336	0
9507355	337	0
9507355	338	1.7347229589889242e-18
9507355	339	1.1580199029099231e-24
9507355	340	1.7347229589889242e-18
9507355	341	2.6644952476588453e-24
9507355	342	0
9507355	343	0
9507355	344	0
9507355	345	0
9507355	346	9.662320396325907e-25
9507355	347	6.23880211832513e-25
9507355	348	0
9507355	349	8.190408992139244e-25
9507355	350	0
9507355	351	0
9507355	352	1.7347245099525728e-18
9507355	353	0
9507355	354	1.4953775509266598e-25
9507355	355	1.3175436509865556e-24
9507355	356	1.5447713369499748e-25
9507355	357	0
9507355	358	1.1513195155962022e-24
9507355	359	3.1735208615652525e-25
9507355	360	1.0422976565956874e-24
9507355	361	0
9507355	362	1.2522620584206697e-24
9507355	363	1.0863342389078399e-24
9507355	364	4.688946819360039e-25
9507355	365	0
9507355	366	0
9507355	367	0
9507355	368	0
9507355	369	1.6987772495136192e-24
9507355	370	0
9507355	371	2.3110407942634607e-24
9507355	372	5.469149483108184e-25
9507355	373	1.319087106651427e-25
9507355	374	3.198679977763563e-26
9507355	375	7.668596207967165e-27
9507355	376	1.7958626507790328e-27
9507355	377	4.067788413384363e-28
9507355	378	9.095057310210462e-29
9507355	379	2.059796068606901e-29
9507355	380	4.704721853459902e-30
9507355	381	1.07647352789546e-30
9507355	382	2.4601646202681563e-31
9507355	383	5.610963674893009e-32
9507355	384	1.0690682514399054e-32
9507355	385	2.2511128241269594e-33
9507355	386	4.357445060015426e-34
9507355	387	9.233244098657614e-35
9507355	388	2.3014928130465237e-35
9507355	389	5.85918357600935e-36
9507355	390	1.4643878358895261e-36
9507355	391	3.5479738141312565e-37
9507355	392	8.63480281872768e-38
9507355	393	2.1363749372886041e-38
9507355	394	0
9507355	395	0
9507355	396	0
9507355	397	0
9507355	398	0
9507355	399	0
9507355	400	0
9507355	401	0
9507355	402	0
9507355	403	0
9507355	404	0
9507355	405	0
9507355	406	0
9507355	407	0
9507355	408	0
9507355	409	0
9507355	410	0
9507355	411	0
9507355	412	0
9507355	413	0
9507355	414	0
9507355	415	0
9507355	416	0
9507355	417	0
9507355	418	0
9507355	419	0
9507355	420	0
9507355	421	0
9507355	422	0
9507355	423	0
9507355	424	0
9507355	425	0
9507355	426	0
9507355	427	0
9507355	428	0
9507355	429	0
9507355	430	0
9507355	431	3.8504633584531976e-25
9507355	432	0
9507355	433	1.7347243031574196e-18
9507355	434	8.962601759471002e-25
9507355	435	2.1272758436074523e-25
9507355	436	2.354413057085804e-25
9507355	437	0
9507355	438	6.578274603821151e-25
9507355	439	8.627124607940892e-26
9507355	440	0
9507355	441	0
9507355	442	0
9507355	443	1.5694944842386342e-25
9507355	444	2.54569871178935e-24
9507355	445	0
9507355	446	0
9507355	447	0
9507355	448	1.1578032619838268e-24
9507355	449	2.1754565094699571e-26
9507355	450	1.2695084313534509e-24
9507355	451	0
9507355	452	6.07224498502516e-25
9507355	453	0
9507355	454	0
9507355	455	1.7347233725792305e-18
9507355	456	7.907944526035151e-25
9507355	457	0
9507355	458	0
9507355	459	0
9507355	460	0
9507355	461	1.7381702021071883e-24
9507355	462	7.2679613951519745e-25
9507355	463	1.6378893410188781e-25
9507355	464	0
9507355	465	1.2314275516604907e-24
9507355	466	0
9507355	467	0
9507355	468	9.432259960155646e-25
9507355	469	1.7347238895671134e-18
9507355	470	0
9507355	471	0
9507355	472	0
9507355	473	0
9507355	474	0
9507355	475	1.734723475976807e-18
9507355	476	0
9507355	477	0
9507355	478	6.2109671612844065e-25
9507355	479	0
9507355	480	0
9507355	481	0
9507355	482	0
9507355	483	0
9507355	484	0
9507355	485	1.7347251303380322e-18
9507355	486	0
9507355	487	0
9507355	488	0
9507355	489	9.472437632134684e-25
9507355	490	1.173871865585113e-25
9507355	491	0
9507355	492	5.610724377615936e-25
9507355	493	0
9507355	494	0
9507355	495	9.775107044692783e-26
9507355	496	1.7347223386034648e-18
9507355	497	2.4590975616141874e-24
9507355	498	0
9507355	499	0
9507355	500	7.098822714539669e-25
9507355	501	7.689847658530632e-25
9507355	502	3.9393741454474277e-26
9507355	503	4.86533808991972e-25
9507355	504	6.229487643186733e-25
9507355	505	0
9507355	506	0
9507355	507	2.542911123869332e-25
9507355	508	0
9507355	509	6.274207674865646e-25
9507355	510	0
9507355	511	1.9002431541990424e-25
9507355	512	1.0243985012638357e-24
9507355	513	0
9507355	514	0
9507355	515	0
9507355	516	0
9507355	517	0
9507355	518	0
9507355	519	0
9507355	520	5.790533881085553e-25
9507355	521	0
9507355	522	2.039154755683155e-24
9507355	523	1.178386615153306e-24
9507355	524	0
9507355	525	2.4670455324495154e-24
9507355	526	0
9507355	527	3.2563929676338223e-24
9507355	528	2.3763325434135014e-25
9507355	529	0
9507355	530	1.707324557421689e-24
9507355	531	0
9507355	532	0
9507355	533	1.4322524082528087e-24
9507355	534	0
9507355	535	0
9507355	536	0
9507355	537	0
9507355	538	2.129060641405515e-25
9507355	539	8.871871908533138e-25
9507355	540	2.0284214649029114e-26
9507355	541	1.7347229589889242e-18
9507355	542	0
9507355	543	1.7347228555913477e-18
9507355	544	0
9507355	545	1.5050558881575901e-24
9507355	546	1.7715905408759093e-25
9507355	547	1.734723269181654e-18
9507355	548	0
9507355	549	0
9507355	550	4.162118882797896e-25
9507355	551	4.0442112945609714e-25
9507355	552	0
9507355	553	2.766824854473724e-26
9507355	554	0
9507355	555	1.718004945217476e-24
9507355	556	6.729791117886951e-25
9507355	557	0
9507355	558	0
9507355	559	0
9507355	560	0
9507355	561	0
9507355	562	5.566619164405029e-26
9507355	563	0
9507355	564	2.5681102994104856e-25
9507355	565	7.631503505980486e-25
9507355	566	0
9507355	567	0
9507355	568	6.030035996215178e-25
9507355	569	1.8754089254341666e-24
9507355	570	0
9507355	571	1.162285766862519e-24
9507355	572	1.6147420666479142e-24
9507355	573	1.397712922378612e-24
9507355	574	0
9507355	575	5.837762983481135e-25
9507355	576	9.895619106512101e-25
9507355	577	2.1190732679149642e-24
9507355	578	0
9507355	579	0
9507355	580	0
9507355	581	0
9507355	582	0
9507355	583	1.633240854875347e-25
9507355	584	2.5709543894928402e-25
9507355	585	1.167433675914765e-24
9507355	586	1.7347251303380322e-18
9507355	587	1.7347221318083117e-18
9507355	588	1.0489357732017024e-25
9507355	589	2.0038157592815168e-24
9507355	590	0
9507355	591	7.464986308763843e-25
9507355	592	0
9507355	593	1.2403295511530704e-24
9507355	594	1.7347236827719602e-18
9507355	595	2.34009671077024e-25
9507355	596	0
9507355	597	1.7347229589889242e-18
9507355	598	1.7347243031574196e-18
9507355	599	0
9507355	600	3.6415229473869987e-25
9507355	601	0
9507355	602	4.652756839256893e-25
9507355	603	0
9507355	604	0
9507355	605	0
9507355	606	0
9507355	607	0
9507355	608	1.3670079907570813e-24
9507355	609	1.7347245099525728e-18
9507355	610	1.7347227521937711e-18
9507355	611	0
9507355	612	3.418777716998465e-25
9507355	613	2.1406923954529987e-24
9507355	614	0
9507355	615	0
9507355	616	0
9507355	617	5.393132874128824e-25
9507355	618	0
9507355	619	4.925505497237058e-25
9507355	620	0
9507355	621	0
9507355	622	0
9507355	623	1.4435116720416085e-25
9507355	624	7.896103723847783e-25
9507355	625	1.5985543943537461e-25
9507355	626	0
9507355	627	7.968181944757827e-25
9507355	628	1.8417589788382197e-25
9507355	629	0
9507355	630	0
9507355	631	1.1254880680395138e-25
9507355	632	3.6552281730200494e-25
9507355	633	1.7347243031574196e-18
9507355	634	5.1277400975708125e-26
9507355	635	0
9507355	636	0
9507355	637	0
9507355	638	0
9507355	639	0
9507355	640	0
9507355	641	1.1917876856035875e-24
9507355	642	0
9507355	643	9.375932333294471e-25
9507355	644	0
9507355	645	6.297713264650904e-26
9507355	646	2.515316522885668e-25
9507355	647	0
9507355	648	1.8666883392978845e-25
9507355	649	1.6124102431158874e-25
9507355	650	3.1146314089143724e-25
9507355	651	7.916418371271422e-25
9507355	652	0
9507355	653	7.378664711171968e-26
9507355	654	2.875182048857784e-25
9507355	655	0
9507355	656	0
9507355	657	0
9507355	658	1.1113557235300926e-24
9507355	659	0
9507355	660	1.886174115777265e-24
9507355	661	1.734723269181654e-18
9507355	662	0
9507355	663	0
9507355	664	1.734722545398618e-18
9507355	665	0
9507355	666	9.243528932886045e-25
9507355	667	1.7347220284107351e-18
9507355	668	0
9507355	669	3.6523932041419114e-25
9507355	670	0
9507355	671	1.734723475976807e-18
9507355	672	1.3667284381737936e-24
9507355	673	0
9507355	674	0
9507355	675	0
9507355	676	2.6360082970799567e-25
9507355	677	5.240010042044768e-25
9507355	678	0
9507355	679	0
9507355	680	1.7263600915394146e-25
9507355	681	0
9507355	682	0
9507355	683	0
9507355	684	0
9507355	685	9.135281439471618e-25
9507355	686	0
9507355	687	1.3444416384871027e-24
9507355	688	0
9507355	689	5.374076459849013e-25
9507355	690	9.470855966019716e-25
9507355	691	0
9507355	692	2.3650254549323226e-25
9507355	693	0
9507355	694	0
9507355	695	1.734724923542879e-18
9507355	696	0
9507355	697	0
9507355	698	0
9507355	699	0
9507355	700	0
9507355	701	0
9507355	702	0
9507355	703	2.9989903166657612e-25
9507355	704	1.7347245099525728e-18
9507355	705	0
9507355	706	1.7347228555913477e-18
9507355	707	3.6871203403039376e-25
9507355	708	0
9507355	709	0
9507355	710	7.607956007959639e-25
9507355	711	0
9507355	712	2.194327541437041e-25
9507355	713	7.620401767853697e-25
9507355	714	0
9507355	715	9.589628836062054e-25
9507355	716	0
9507355	717	1.2950316561633274e-25
9507355	718	3.1203558273769153e-25
9507355	719	9.974062448851147e-25
9507355	720	0
9507355	721	1.7347243031574196e-18
9507355	722	0
9507355	723	5.584072711933044e-26
9507355	724	0
9507355	725	0
9507355	726	1.092207111131984e-24
9507355	727	0
9507355	728	4.632032477200606e-25
9507355	729	0
9507355	730	0
9507355	731	5.205392853371407e-25
9507355	732	0
9507355	733	1.7347229589889242e-18
9507355	734	0
9507355	735	1.7347224420010414e-18
9507355	736	0
9507355	737	0
9507355	738	0
9507355	739	2.673206293508555e-25
9507355	740	0
9507355	741	1.4372645099698403e-25
9507355	742	0
9507355	743	0
9507355	744	0
9507355	745	0
9507355	746	0
9507355	747	0
9507355	748	0
9507355	749	0
9507355	750	0
9507355	751	0
9507355	752	0
9507355	753	0
9507355	754	0
9507355	755	1.5060525646075303e-25
9507355	756	8.988625294658111e-25
9507355	757	0
9507355	758	0
9507355	759	0
9507355	760	0
9507355	761	4.759736238766178e-25
9507355	762	0
9507355	763	1.4458053344273451e-24
9507355	764	0
9507355	765	0
9507355	766	0
9507355	767	0
9507355	768	0
9507355	769	0
9507355	770	0
9507355	771	0
9507355	772	0
9507355	773	0
9507355	774	0
9507355	775	0
9507355	776	1.2774910134609955e-24
9507355	777	0
9507355	778	0
9507355	779	0
9507355	780	0
9507355	781	0
9507355	782	0
9507355	783	0
9507355	784	0
9507355	785	0
9507355	786	0
9507355	787	0
9507355	788	0
9507355	789	0
9507355	790	0
9507355	791	0
9507355	792	0
9507355	793	0
9507355	794	0
9507355	795	0
9507355	796	0
9507355	797	0
9507355	798	0
9507355	799	0
9507355	800	0
9507355	801	0
9507355	802	0
9507355	803	0
9507355	804	7.219968576792525e-25
9507355	805	8.029229671541585e-26
9507355	806	1.8665937992487744e-25
9507355	807	0
9507355	808	0
9507355	809	0
9507355	810	0
9507355	811	3.8445693348960323e-25
9507355	812	1.5872634775211244e-24
9507355	813	8.211341909297349e-26
9507355	814	0
9507355	815	0
9507355	816	0
9507355	817	0
9507355	818	0
9507355	819	0
9507355	820	0
9507355	821	0
9507355	822	0
9507355	823	0
9507355	824	1.7347251303380322e-18
9507355	825	0
9507355	826	0
9507355	827	5.488200227450239e-26
9507355	828	0
9507355	829	1.734723269181654e-18
9507355	830	2.3132170642857392e-24
9507355	831	0
9507355	832	0
9507355	833	0
9507355	834	0
9507355	835	0
9507355	836	4.708377942569829e-25
9507355	837	4.205107857827915e-25
9507355	838	0
9507355	839	0
9507355	840	0
9507355	841	0
9507355	842	1.734723475976807e-18
9507355	843	0
9507355	844	0
9507355	845	0
9507355	846	1.7347230623865008e-18
9507355	847	0
9507355	848	1.5606731457736134e-24
9507355	849	0
9507355	850	0
9507355	851	0
9507355	852	1.734723269181654e-18
9507355	853	0
9507355	854	0
9507355	855	1.734724923542879e-18
9507355	856	1.734723475976807e-18
9507355	857	0
9507355	858	0
9507355	859	0
9507355	860	0
9507355	861	8.805412349420531e-25
9507355	862	0
9507355	863	0
9507355	864	1.9766736193308037e-24
9507355	865	8.458262275164447e-25
9507355	866	5.343681156132782e-25
9507355	867	0
9507355	868	1.7347222352058883e-18
9507355	869	0
9507355	870	0
9507355	871	0
9507355	872	0
9507355	873	1.4408377786995553e-24
9507355	874	0
9507355	875	4.426291636662177e-25
9507355	876	1.7347243031574196e-18
9507355	877	0
9507355	878	0
9507355	879	1.734723475976807e-18
9507355	880	3.3170274792146644e-25
9507355	881	1.7347231657840774e-18
9507355	882	9.91389602760994e-26
9507355	883	0
9507355	884	0
9507355	885	0
9507355	886	7.264711288222464e-26
9507355	887	0
9507355	888	0
9507355	889	0
9507355	890	0
9507355	891	0
9507355	892	4.8135700790907225e-25
9507355	893	6.184238581663256e-25
9507355	894	0
9507355	895	8.60692607098174e-25
9507355	896	6.62388654136103e-25
9507355	897	2.4421380875318738e-25
9507355	898	0
9507355	899	0
9507355	900	1.0453770737468307e-24
9507355	901	0
9507355	902	0
9507355	903	3.2334180840225524e-25
9507355	904	0
9507355	905	0
9507355	906	1.4492502900004453e-24
9507355	907	7.816166969207541e-25
9507355	908	0
9507355	909	4.602343697032613e-25
9507355	910	9.080849050935237e-25
9507355	911	7.020674702002015e-25
9507355	912	0
9507355	913	0
9507355	914	0
9507355	915	0
9507355	916	0
9507355	917	1.854986894319805e-24
9507355	918	4.707527451906388e-26
9507355	919	0
9507355	920	0
9507355	921	5.988916621530533e-25
9507355	922	0
9507355	923	0
9507355	924	1.8583786017818028e-24
9507355	925	0
9507355	926	1.7347227521937711e-18
9507355	927	1.391303747998434e-25
9507355	928	7.443199449675836e-25
9507355	929	1.7347238895671134e-18
9507355	930	2.669984289748793e-25
9507355	931	6.775902996025513e-25
9507355	932	0
9507355	933	2.005610023410442e-24
9507355	934	1.0861962868570394e-24
9507355	935	0
9507355	936	4.964304141746156e-25
9507355	937	0
9507355	938	0
9507355	939	0
9507355	940	1.7347236827719602e-18
9507355	941	3.0465743078610795e-24
9507355	942	0
9507355	943	1.2031321956739577e-25
9507355	944	0
9507355	945	7.024742266044561e-26
9507355	946	0
9507355	947	0
9507355	948	0
9507355	949	0
9507355	950	6.526182666982947e-25
9507355	951	0
9507355	952	0
9507355	953	0
9507355	954	0
9507355	955	1.7347236827719602e-18
9507355	956	0
9507355	957	1.375048159710707e-24
9507355	958	6.442423881256909e-25
9507355	959	7.425022122267281e-25
9507355	960	0
9507355	961	4.0921437157573644e-25
9507355	962	0
9507355	963	0
9507355	964	0
9507355	965	0
9507355	966	1.7347228555913477e-18
9507355	967	1.2339414541502038e-24
9507355	968	0
9507355	969	2.7193519447546224e-25
9507355	970	1.384735371626821e-24
9507355	971	2.7124410301868206e-24
9507355	972	1.0883567550093101e-25
9507355	973	1.4425911699728287e-25
9507355	974	0
9507355	975	0
9507355	976	0
9507355	977	1.929008474069861e-24
9507355	978	1.5910931260450362e-25
9507355	979	0
9507355	980	0
9507355	981	0
9507355	982	0
9507355	983	1.3263922051528065e-24
9507355	984	0
9507355	985	5.784409362232643e-25
9507355	986	0
9507355	987	0
9507355	988	1.400187554386387e-25
9507355	989	0
9507355	990	1.8814941984570415e-24
9507355	991	9.81498827753478e-26
9507355	992	0
9507355	993	0
9507355	994	0
9507355	995	0
9507355	996	1.9291136144373848e-25
9507355	997	8.615380687733447e-25
9507355	998	0
9507355	999	1.7347238895671134e-18
9507355	1000	0
9507355	1001	0
9507355	1002	7.772637624457446e-25
9507355	1003	0
9507355	1004	0
9507355	1005	0
9507355	1006	5.938647939459521e-25
9507355	1007	1.7347240963622665e-18
9507355	1008	0
9507355	1009	1.893626829875534e-25
9507355	1010	0
9507355	1011	0
9507355	1012	1.6037030429630908e-24
9507355	1013	0
9507355	1014	0
9507355	1015	0
9507355	1016	0
9507355	1017	0
9507355	1018	0
9507355	1019	6.972463467779433e-25
9507355	1020	0
9507355	1021	0
9507355	1022	0
9507355	1023	8.644382172837766e-26
9507355	1024	0
9507355	1025	0
9507355	1026	0
9507355	1027	6.983053925432025e-25
9507355	1028	1.5731850713760976e-24
9507355	1029	0
9507355	1030	8.417902179101077e-25
9507355	1031	0
9507355	1032	1.2602989733230614e-24
9507355	1033	7.796584483311561e-25
9507355	1034	1.7347226487961945e-18
9507355	1035	0
9507355	1036	5.306645122708787e-25
9507355	1037	0
9507355	1038	0
9507355	1039	0
9507355	1040	3.7875677249989592e-25
9507355	1041	0
9507355	1042	0
9507355	1043	9.519192431911002e-25
9507355	1044	0
9507355	1045	1.7347227521937711e-18
9507355	1046	8.257903438151888e-25
9507355	1047	0
9507355	1048	2.381110575308812e-25
9507355	1049	1.7347253371331853e-18
9507355	1050	1.7347222352058883e-18
9507355	1051	1.7347243031574196e-18
9507355	1052	1.8575644233719048e-25
9507355	1053	7.113585753342814e-25
9507355	1054	0
9507355	1055	4.702348087025546e-25
9507355	1056	1.3707837748723085e-24
9507355	1057	0
9507355	1058	1.0751387249409433e-24
9507355	1059	0
9507355	1060	0
9507355	1061	2.4004655241374423e-26
9507355	1062	0
9507355	1063	1.7347231657840774e-18
9507355	1064	2.1437754610858287e-24
9507355	1065	0
9507355	1066	0
9507355	1067	0
9507355	1068	1.2085900284543424e-24
9507355	1069	1.8235227826846124e-24
9507355	1070	0
9507355	1071	2.0453334101156855e-25
9507355	1072	0
9507355	1073	0
9507355	1074	1.7820655043615964e-25
9507355	1075	1.3960753457469862e-24
9507355	1076	4.342973626966931e-25
9507355	1077	3.768847316160966e-25
9507355	1078	2.347463192510807e-25
9507355	1079	4.18250292532929e-26
9507355	1080	0
9507355	1081	1.9344946072352204e-24
9507355	1082	0
9507355	1083	0
9507355	1084	1.6486781232334235e-25
9507355	1085	0
9507355	1086	0
9507355	1087	0
9507355	1088	0
9507355	1089	5.777045838720471e-25
9507355	1090	0
9507355	1091	0
9507355	1092	1.7347231657840774e-18
9507355	1093	7.075058772807952e-25
9507355	1094	0
9507355	1095	2.3938057138565336e-24
9507355	1096	1.7347236827719602e-18
9507355	1097	0
9507355	1098	3.6265525860772e-25
9507355	1099	2.1179852808152447e-25
9507355	1100	0
9507355	1101	6.4827913728912655e-25
9507355	1102	0
9507355	1103	0
9507355	1104	0
9507355	1105	0
9507355	1106	0
9507355	1107	0
9507355	1108	0
9507355	1109	0
9507355	1110	1.7347236827719602e-18
9507355	1111	1.7347251303380322e-18
9507355	1112	0
9507355	1113	6.696467661098152e-26
9507355	1114	1.1111954861587195e-24
9507355	1115	0
9507355	1116	8.04796388544542e-26
9507355	1117	9.344577577502265e-26
9507355	1118	0
9507355	1119	0
9507355	1120	0
9507355	1121	0
9507355	1122	0
9507355	1123	0
9507355	1124	1.7347236827719602e-18
9507355	1125	0
9507355	1126	1.7347233725792305e-18
9507355	1127	2.3638861918737637e-24
9507355	1128	0
9507355	1129	0
9507355	1130	0
9507355	1131	0
9507355	1132	2.417096930690797e-25
9507355	1133	0
9507355	1134	0
9507355	1135	0
9507355	1136	0
9507355	1137	0
9507355	1138	0
9507355	1139	7.44634207430701e-25
9507355	1140	1.349845532903093e-24
9507355	1141	0
9507355	1142	0
9507355	1143	1.7347230623865008e-18
9507355	1144	6.740026588132193e-25
9507355	1145	2.2487720094060336e-25
9507355	1146	0
9507355	1147	0
9507355	1148	0
9507355	1149	0
9507355	1150	0
9507355	1151	7.058699769785931e-25
9507355	1152	0
9507355	1153	0
9507355	1154	0
9507355	1155	0
9507355	1156	0
9507355	1157	0
9507355	1158	0
9507355	1159	0
9507355	1160	0
9507355	1161	1.7347229589889242e-18
9507355	1162	4.603447116223791e-25
9507355	1163	0
9507355	1164	0
9507355	1165	1.7347236827719602e-18
9507355	1166	0
9507355	1167	0
9507355	1168	2.3804370853109794e-26
9507355	1169	0
9507355	1170	0
9507355	1171	0
9507355	1172	2.3578695004458365e-25
9507355	1173	0
9507355	1174	7.715714161093796e-26
9507355	1175	0
9507355	1176	1.9010670208069326e-24
9507355	1177	1.499772368985356e-25
9507355	1178	0
9507355	1179	7.650165982845752e-25
9507355	1180	6.035605847244104e-25
9507355	1181	6.726180600131367e-25
9507355	1182	9.908250741756952e-26
9507355	1183	0
9507355	1184	8.130907679248752e-26
9507355	1185	8.526750192879603e-25
9507355	1186	0
9507355	1187	3.628454480415881e-26
9507355	1188	0
9507355	1189	3.19869982254571e-25
9507355	1190	0
9507355	1191	0
9507355	1192	0
9507355	1193	1.616402495593888e-25
9507355	1194	0
9507355	1195	1.2065153242736111e-24
9507355	1196	3.6873238417655814e-26
9507355	1197	1.4510811375538501e-24
9507355	1198	3.978967567318536e-25
9507355	1199	0
9507355	1200	0
9507355	1201	5.720680740966298e-25
9507355	1202	0
9507355	1203	0
9507355	1204	6.139328237290958e-25
9507355	1205	1.0513963782765065e-24
9507355	1206	1.7347236827719602e-18
9507355	1207	1.8469272503625817e-25
9507355	1208	6.510526736242705e-25
9507355	1209	0
9507355	1210	0
9507355	1211	7.284530925428076e-25
9507355	1212	0
9507355	1213	1.7347243031574196e-18
9507355	1214	9.042536295439948e-26
9507355	1215	0
9507355	1216	0
9507355	1217	1.071132297618552e-24
9507355	1218	0
9507355	1219	1.0688273446611094e-24
9507355	1220	0
9507355	1221	1.206703516903313e-25
9507355	1222	0
9507355	1223	2.852102443961346e-25
9507355	1224	4.757823251071017e-25
9507355	1225	1.4397582225507603e-24
9507355	1226	2.6518779598217076e-25
9507355	1227	0
9507355	1228	0
9507355	1229	2.1715364624166876e-24
9507355	1230	1.734724716747726e-18
9507355	1231	1.7347221318083117e-18
9507355	1232	0
9507355	1233	0
9507355	1234	0
9507355	1235	2.004133078580642e-24
9507355	1236	0
9507355	1237	1.3723577495934508e-24
9507355	1238	2.560214048268256e-25
9507355	1239	1.4800737479729853e-24
9507355	1240	1.7347217182180054e-18
9507355	1241	0
9507355	1242	1.70045752324174e-24
9507355	1243	0
9507355	1244	2.300601896512284e-25
9507355	1245	0
9507355	1246	1.050810747661993e-24
9507355	1247	0
9507355	1248	0
9507355	1249	0
9507355	1250	0
9507355	1251	0
9507355	1252	6.183082900437107e-25
9507355	1253	0
9507355	1254	7.374228354656231e-25
9507355	1255	0
9507355	1256	0
9507355	1257	1.7347229589889242e-18
9507355	1258	0
9507355	1259	0
9507355	1260	0
9507355	1261	0
9507355	1262	0
9507355	1263	0
9507355	1264	4.937214658260867e-25
9507355	1265	0
9507355	1266	0
9507355	1267	1.618922043369454e-25
9507355	1268	1.3966803034536776e-24
9507355	1269	0
9507355	1270	0
9507355	1271	0
9507355	1272	0
9507355	1273	4.509132385509764e-25
9507355	1274	0
9507355	1275	1.7347223386034648e-18
9507355	1276	0
9507355	1277	0
9507355	1278	1.5005351235249948e-24
9507355	1279	0
9507355	1280	0
9507355	1281	1.1322166817824997e-25
9507355	1282	0
9507355	1283	0
9507355	1284	0
9507355	1285	1.0346897834181228e-24
9507355	1286	0
9507355	1287	0
9507355	1288	0
9507355	1289	7.635632206743186e-25
9507355	1290	1.1136933649112953e-25
9507355	1291	0
9507355	1292	0
9507355	1293	0
9507355	1294	0
9507355	1295	0
9507355	1296	5.375729616483517e-27
9507355	1297	0
9507355	1298	0
9507355	1299	0
9507355	1300	8.252579120079712e-25
9507355	1301	8.331587977080188e-25
9507355	1302	0
9507355	1303	1.1998502384853988e-24
9507355	1304	6.93194658561115e-25
9507355	1305	0
9507355	1306	3.2995093437000345e-26
9507355	1307	0
9507355	1308	7.133554288044287e-25
9507355	1309	0
9507355	1310	0
9507355	1311	0
9507355	1312	0
9507355	1313	0
9507355	1314	9.316043985522355e-25
9507355	1315	4.708428232452537e-25
9507355	1316	1.8181783240074499e-25
9507355	1317	0
9507355	1318	1.0989873706123586e-24
9507355	1319	1.7347253371331853e-18
9507355	1320	6.811733058340652e-25
9507355	1321	1.734722545398618e-18
9507355	1322	0
9507355	1323	1.4986276578561704e-24
9507355	1324	1.7071232006756312e-24
9507355	1325	1.3734468706807215e-24
9507355	1326	0
9507355	1327	0
9507355	1328	0
9507355	1329	0
9507355	1330	4.049883697507576e-26
9507355	1331	5.3647679011674055e-25
9507355	1332	2.8130748325745072e-24
9507355	1333	1.692434610620416e-24
9507355	1334	0
9507355	1335	0
9507355	1336	0
9507355	1337	0
9507355	1338	0
9507355	1339	0
9507355	1340	0
9507355	1341	0
9507355	1342	0
9507355	1343	0
9507355	1344	0
9507355	1345	1.6677523361874083e-24
9507355	1346	7.062410374268864e-25
9507355	1347	0
9507355	1348	1.0160061059160289e-24
9507355	1349	0
9507355	1350	1.0776209743868344e-24
9507355	1351	0
9507355	1352	0
9507355	1353	0
9507355	1354	1.0698274230737034e-24
9507355	1355	0
9507355	1356	2.8901856902370217e-25
9507355	1357	0
9507355	1358	0
9507355	1359	1.3028878972665202e-24
9507355	1360	0
9507355	1361	0
9507355	1362	9.47133026863898e-25
9507355	1363	1.734723475976807e-18
9507355	1364	1.1075275787722813e-24
9507355	1365	0
9507355	1366	0
9507355	1367	1.7347233725792305e-18
9507355	1368	2.4180663421357006e-24
9507355	1369	1.2522388856315788e-24
9507355	1370	2.91590797916595e-25
9507355	1371	1.7347238895671134e-18
9507355	1372	1.734723269181654e-18
9507355	1373	1.9627977532231925e-24
9507355	1374	0
9507355	1375	1.8377044803044165e-25
9507355	1376	0
9507355	1377	0
9507355	1378	0
9507355	1379	2.2493422079290886e-25
9507355	1380	0
9507355	1381	8.303397046555984e-26
9507355	1382	5.650842391989016e-25
9507355	1383	1.0344185138743399e-24
9507355	1384	1.7347243031574196e-18
9507355	1385	5.752668064596879e-25
9507355	1386	0
9507355	1387	0
9507355	1388	0
9507355	1389	1.155572387995765e-25
9507355	1390	4.797931897720847e-25
9507355	1391	3.6378660840532336e-25
9507355	1392	0
9507355	1393	0
9507355	1394	1.2352897160448396e-24
9507355	1395	0
9507355	1396	3.7316796415734123e-25
9507355	1397	0
9507355	1398	1.7347228555913477e-18
9507355	1399	0
9507355	1400	2.743545815679685e-25
9507355	1401	0
9507355	1402	9.798066594820208e-25
9507355	1403	0
9507355	1404	1.282260663709188e-24
9507355	1405	4.076956171179597e-25
9507355	1406	0
9507355	1407	2.505154515312224e-25
9507355	1408	0
9507355	1409	8.890779795095638e-26
9507355	1410	0
9507355	1411	9.384126625947455e-25
9507355	1412	1.7347257507234916e-18
9507355	1413	0
9507355	1414	5.766410021565829e-25
9507355	1415	4.0241643668070424e-25
9507355	1416	3.1784021849353404e-25
9507355	1417	0
9507355	1418	0
9507355	1419	1.7347240963622665e-18
9507355	1420	7.028112674262118e-25
9507355	1421	1.7347217182180054e-18
9507355	1422	0
9507355	1423	1.1189585677193864e-24
9507355	1424	1.818518643532343e-25
9507355	1425	0
9507355	1426	0
9507355	1427	0
9507355	1428	0
9507355	1429	0
9507355	1430	0
9507355	1431	0
9507355	1432	5.331283713969168e-25
9507355	1433	1.948549741983543e-24
9507355	1434	0
9507355	1435	2.325499394386949e-26
9507355	1436	7.740912597077851e-25
9507355	1437	0
9507355	1438	0
9507355	1439	1.7347243031574196e-18
9507355	1440	4.1288420422612326e-19
9507355	1441	1.0338393455136987e-19
9507355	1442	2.749876320314444e-20
9507355	1443	7.450956998954974e-21
9507355	1444	2.0077127495082485e-21
9507355	1445	5.275282257426475e-22
9507355	1446	1.3771236961396933e-22
9507355	1447	3.578806020510077e-23
9507355	1448	9.252496703656598e-24
9507355	1449	2.3783608034084377e-24
9507355	1450	6.0761947129699885e-25
9507355	1451	0
9507355	1452	1.5396325244500421e-25
9507355	1453	3.8831490088741734e-26
9507355	1454	9.67973314495398e-27
9507355	1455	1.1889996292974068e-25
9507355	1456	0
9507355	1457	1.7347245099525728e-18
9507355	1458	9.871205833647774e-25
9507355	1459	0
9507355	1460	0
9507355	1461	0
9507355	1462	0
9507355	1463	0
9507355	1464	0
9507355	1465	1.637543795290488e-24
9507355	1466	1.148717309988911e-25
9507355	1467	2.375140315740728e-26
9507355	1468	5.268984564129866e-27
9507355	1469	1.2160978410972043e-27
9507355	1470	2.8755198145995705e-28
9507355	1471	6.757926878221968e-29
9507355	1472	1.429319729967096e-29
9507355	1473	2.983272254703289e-30
9507355	1474	7.071773074151401e-31
9507355	1475	1.7475626650327285e-31
9507355	1476	3.3239054090122544e-32
9507355	1477	6.708015083633017e-33
9507355	1478	1.5853212726868622e-33
9507355	1479	3.7521772790585205e-34
9507355	1480	7.972439163679361e-35
9507355	1481	1.892771475761321e-35
9507355	1482	5.340684310757807e-36
9507355	1483	1.3662182016234816e-36
9507355	1484	3.7095702077906687e-37
9507355	1485	9.907377445600234e-38
9507355	1486	2.5391713144962976e-38
9507355	1487	0
9507355	1488	0
9507355	1489	0
9507355	1490	0
9507355	1491	0
9507355	1492	0
9507355	1493	0
9507355	1494	0
9507355	1495	0
9507355	1496	0
9507355	1497	0
9507355	1498	0
9507355	1499	0
9507355	1500	0
9507355	1501	0
9507355	1502	0
9507355	1503	0
9507355	1504	0
9507355	1505	0
9507355	1506	0
9507355	1507	0
9507355	1508	0
9507355	1509	0
9507355	1510	0
9507355	1511	0
9507355	1512	0
9507355	1513	0
9507355	1514	0
9507355	1515	0
9507355	1516	0
9507355	1517	0
9507355	1518	0
9507355	1519	0
9507355	1520	0
9507355	1521	0
9507355	1522	0
9507355	1523	0
9507355	1524	0
9507355	1525	1.522865409169086e-24
9507355	1526	6.6352855814414735e-25
9507355	1527	0
9507355	1528	1.7347236827719602e-18
9507355	1529	0
9507355	1530	0
9507355	1531	1.901833078701612e-25
9507355	1532	3.076535097129954e-25
9507355	1533	0
9507355	1534	0
9507355	1535	1.4554054758210454e-24
9507355	1536	0
9507355	1537	5.360646102937626e-25
9507355	1538	3.2225833260083747e-25
9507355	1539	0
9507355	1540	2.41180949186594e-24
9507355	1541	0
9507355	1542	0
9507355	1543	2.757345951140395e-24
9507355	1544	0
9507355	1545	0
9507355	1546	5.846289583790443e-25
9507355	1547	1.5207319348509157e-24
9507355	1548	0
9507355	1549	0
9507355	1550	0
9507355	1551	7.175888508522973e-25
9507355	1552	0
9507355	1553	1.5178881898952072e-25
9507355	1554	0
9507355	1555	1.0708959351698252e-24
9507355	1556	0
9507355	1557	0
9507355	1558	5.469862909189343e-25
9507355	1559	0
9507355	1560	0
9507355	1561	0
9507355	1562	0
9507355	1563	0
9507355	1564	1.7347236827719602e-18
9507355	1565	0
9507355	1566	0
9507355	1567	2.9813637127766635e-25
9507355	1568	1.734724923542879e-18
9507355	1569	0
9507355	1570	1.1556992713419892e-24
9507355	1571	0
9507355	1572	7.03670041129158e-25
9507355	1573	0
9507355	1574	0
9507355	1575	0
9507355	1576	0
9507355	1577	0
9507355	1578	1.734723475976807e-18
9507355	1579	0
9507355	1580	9.404362880318637e-25
9507355	1581	0
9507355	1582	1.2463447634668003e-25
9507355	1583	0
9507355	1584	3.318583014312147e-25
9507355	1585	0
9507355	1586	0
9507355	1587	0
9507355	1588	1.171939452190161e-24
9507355	1589	0
9507355	1590	1.2009031705786426e-24
9507355	1591	0
9507355	1592	0
9507355	1593	5.04227761880853e-25
9507355	1594	0
9507355	1595	4.46919630218295e-25
9507355	1596	2.3139388720140164e-24
9507355	1597	0
9507355	1598	0
9507355	1599	0
9507355	1600	1.4186842472020402e-25
9507355	1601	0
9507355	1602	7.085888353922439e-25
9507355	1603	0
9507355	1604	0
9507355	1605	0
9507355	1606	0
9507355	1607	0
9507355	1608	0
9507355	1609	0
9507355	1610	0
9507355	1611	0
9507355	1612	0
9507355	1613	0
9507355	1614	0
9507355	1615	0
9507355	1616	0
9507355	1617	1.7347243031574196e-18
9507355	1618	4.0323275980618826e-25
9507355	1619	9.225699690351919e-25
9507355	1620	1.7347236827719602e-18
9507355	1621	0
9507355	1622	0
9507355	1623	0
9507355	1624	2.2910970100728894e-24
9507355	1625	0
9507355	1626	0
9507355	1627	0
9507355	1628	0
9507355	1629	0
9507355	1630	0
9507355	1631	4.17754998818015e-25
9507355	1632	0
9507355	1633	0
9507355	1634	0
9507355	1635	0
9507355	1636	0
9507355	1637	0
9507355	1638	9.243377816718889e-26
9507355	1639	7.99125514015941e-25
9507355	1640	0
9507355	1641	5.3190603142427685e-25
9507355	1642	1.7347245099525728e-18
9507355	1643	4.817966499523132e-25
9507355	1644	0
9507355	1645	0
9507355	1646	6.577519762542468e-26
9507355	1647	0
9507355	1648	1.0857000933476554e-24
9507355	1649	0
9507355	1650	0
9507355	1651	6.185454906571493e-25
9507355	1652	0
9507355	1653	7.192150383046038e-25
9507355	1654	0
9507355	1655	0
9507355	1656	0
9507355	1657	5.9113821948657215e-26
9507355	1658	0
9507355	1659	1.2108227020313442e-24
9507355	1660	1.302056240657191e-24
9507355	1661	2.2255395134054024e-24
9507355	1662	0
9507355	1663	0
9507355	1664	0
9507355	1665	0
9507355	1666	0
9507355	1667	0
9507355	1668	0
9507355	1669	0
9507355	1670	1.7347221318083117e-18
9507355	1671	0
9507355	1672	4.691476104637403e-25
9507355	1673	3.0117214469922837e-24
9507355	1674	0
9507355	1675	0
9507355	1676	0
9507355	1677	6.317527971475858e-25
9507355	1678	0
9507355	1679	0
9507355	1680	0
9507355	1681	0
9507355	1682	0
9507355	1683	0
9507355	1684	0
9507355	1685	0
9507355	1686	0
9507355	1687	0
9507355	1688	1.907412223498078e-24
9507355	1689	0
9507355	1690	8.288756774231213e-25
9507355	1691	0
9507355	1692	0
9507355	1693	1.0977009356911695e-24
9507355	1694	1.7347233725792305e-18
9507355	1695	2.3589579805836217e-24
9507355	1696	7.757534882426989e-26
9507355	1697	1.2576112256113602e-24
9507355	1698	0
9507355	1699	1.809397439315725e-24
9507355	1700	0
9507355	1701	1.4062700910479968e-24
9507355	1702	0
9507355	1703	0
9507355	1704	0
9507355	1705	2.5310434511073804e-24
9507355	1706	1.134247579531088e-24
9507355	1707	5.598332851909111e-25
9507355	1708	1.8422675476030543e-26
9507355	1709	1.389870609600777e-25
9507355	1710	0
9507355	1711	1.4838345437310134e-24
9507355	1712	0
9507355	1713	0
9507355	1714	0
9507355	1715	8.77884548628495e-25
9507355	1716	0
9507355	1717	1.734722545398618e-18
9507355	1718	0
9507355	1719	1.734722545398618e-18
9507355	1720	0
9507355	1721	1.7347230623865008e-18
9507355	1722	0
9507355	1723	1.7347221318083117e-18
9507355	1724	0
9507355	1725	8.240966594516793e-25
9507355	1726	0
9507355	1727	1.3803141760316066e-25
9507355	1728	2.0309673655630925e-24
9507355	1729	0
9507355	1730	1.953663335586412e-28
9507355	1731	1.734723269181654e-18
9507355	1732	0
9507355	1733	4.997773044764355e-25
9507355	1734	0
9507355	1735	0
9507355	1736	7.508031983171425e-25
9507355	1737	0
9507355	1738	0
9507355	1739	0
9507355	1740	0
9507355	1741	0
9507355	1742	1.0981683357775129e-26
9507355	1743	1.7347224420010414e-18
9507355	1744	1.7347240963622665e-18
9507355	1745	1.7347243031574196e-18
9507355	1746	0
9507355	1747	1.7347259575186448e-18
9507355	1748	0
9507355	1749	0
9507355	1750	0
9507355	1751	5.870255178091057e-25
9507355	1752	0
9507355	1753	2.515106488669653e-24
9507355	1754	0
9507355	1755	0
9507355	1756	3.9477587507937955e-25
9507355	1757	1.452631890182095e-25
9507355	1758	1.7347238895671134e-18
9507355	1759	1.7347230623865008e-18
9507355	1760	0
9507355	1761	0
9507355	1762	0
9507355	1763	0
9507355	1764	0
9507355	1765	1.1933434179162965e-24
9507355	1766	4.637665930140015e-25
9507355	1767	6.634596807263602e-25
9507355	1768	8.075387648739297e-25
9507355	1769	0
9507355	1770	0
9507355	1771	0
9507355	1772	1.2783172466516013e-24
9507355	1773	0
9507355	1774	0
9507355	1775	1.7347253371331853e-18
9507355	1776	1.7347230623865008e-18
9507355	1777	0
9507355	1778	1.7347222352058883e-18
9507355	1779	0
9507355	1780	2.642716819521763e-25
9507355	1781	4.2338288042728144e-26
9507355	1782	5.351448724339847e-26
9507355	1783	0
9507355	1784	0
9507355	1785	4.872697977276157e-26
9507355	1786	0
9507355	1787	1.7347236827719602e-18
9507355	1788	0
9507355	1789	5.02291847915634e-25
9507355	1790	2.1780489036197397e-24
9507355	1791	0
9507355	1792	0
9507355	1793	0
9507355	1794	0
9507355	1795	0
9507355	1796	0
9507355	1797	0
9507355	1798	0
9507355	1799	0
9507355	1800	1.122994034983851e-25
9507355	1801	0
9507355	1802	0
9507355	1803	0
9507355	1804	0
9507355	1805	1.006098012946453e-24
9507355	1806	0
9507355	1807	0
9507355	1808	1.7347222352058883e-18
9507355	1809	0
9507355	1810	0
9507355	1811	3.43767192175464e-25
9507355	1812	0
9507355	1813	0
9507355	1814	0
9507355	1815	0
9507355	1816	0
9507355	1817	0
9507355	1818	0
9507355	1819	0
9507355	1820	0
9507355	1821	0
9507355	1822	0
9507355	1823	0
9507355	1824	0
9507355	1825	0
9507355	1826	0
9507355	1827	0
9507355	1828	0
9507355	1829	3.8369864094445953e-25
9507355	1830	0
9507355	1831	2.5630175613177985e-24
9507355	1832	0
9507355	1833	0
9507355	1834	0
9507355	1835	4.1863307496123587e-26
9507355	1836	1.4101651657232354e-25
9507355	1837	0
9507355	1838	0
9507355	1839	0
9507355	1840	0
9507355	1841	1.6069847043288102e-24
9507355	1842	8.567886330858485e-25
9507355	1843	2.247886956774182e-24
9507355	1844	0
9507355	1845	0
9507355	1846	0
9507355	1847	0
9507355	1848	0
9507355	1849	0
9507355	1850	0
9507355	1851	0
9507355	1852	0
9507355	1853	0
9507355	1854	0
9507355	1855	0
9507355	1856	0
9507355	1857	0
9507355	1858	0
9507355	1859	0
9507355	1860	1.3508619801794703e-24
9507355	1861	3.4352870966305435e-25
9507355	1862	8.696246079570554e-26
9507355	1863	2.211991400514983e-26
9507355	1864	4.9788940625584605e-27
9507355	1865	1.115647016691302e-27
9507355	1866	2.5898093110559393e-28
9507355	1867	5.091869883468194e-29
9507355	1868	7.08404354246212e-30
9507355	1869	1.1851681050922665e-30
9507355	1870	2.392078106677568e-31
9507355	1871	6.99864357224635e-32
9507355	1872	2.2878553979874055e-32
9507355	1873	7.460954480165217e-33
9507355	1874	2.1421189675378014e-33
9507355	1875	6.257424129898337e-34
9507355	1876	1.659485897468503e-34
9507355	1877	3.9498059466552604e-35
9507355	1878	1.055370436748936e-35
9507355	1879	2.886120056841903e-36
9507355	1880	7.690528656024476e-37
9507355	1881	2.014368560336713e-37
9507355	1882	5.218344116485745e-38
9507355	1883	1.312620233736796e-38
9507355	1884	0
9507355	1885	0
9507355	1886	0
9507355	1887	0
9507355	1888	0
9507355	1889	0
9507355	1890	0
9507355	1891	0
9507355	1892	0
9507355	1893	0
9507355	1894	0
9507355	1895	0
9507355	1896	0
9507355	1897	0
9507355	1898	0
9507355	1899	0
9507355	1900	0
9507355	1901	0
9507355	1902	0
9507355	1903	0
9507355	1904	0
9507355	1905	0
9507355	1906	0
9507355	1907	2.31871512897229e-25
9507355	1908	0
9507355	1909	6.041038633690748e-25
9507355	1910	1.4439317404736387e-25
9507355	1911	1.734723475976807e-18
9507355	1912	0
9507355	1913	1.7347238895671134e-18
9507355	1914	3.301221171864364e-25
9507355	1915	3.303879140076893e-25
9507355	1916	1.7347220284107351e-18
9507355	1917	4.2685973086793637e-19
9507355	1918	0
9507355	1919	0
9507355	1920	0
9507355	1921	6.432970369383967e-25
9507355	1922	5.41132819742678e-26
9507355	1923	0
9507355	1924	0
9507355	1925	5.537709877419008e-25
9507355	1926	4.305581250280905e-27
9507355	1927	2.9599202547014605e-25
9507355	1928	1.8927435521807194e-26
9507355	1929	2.3942189783632563e-25
9507355	1930	0
9507355	1931	0
9507355	1932	0
9507355	1933	0
9507355	1934	0
9507355	1935	0
9507355	1936	1.7347240963622665e-18
9507355	1937	0
9507355	1938	0
9507355	1939	0
9507355	1940	5.4504066410381985e-25
9507355	1941	0
9507355	1942	1.011674963723526e-24
9507355	1943	1.2095705332557255e-25
9507355	1944	7.839391034257248e-25
9507355	1945	1.734724716747726e-18
9507355	1946	0
9507355	1947	0
9507355	1948	1.5879619152450844e-24
9507355	1949	0
9507355	1950	1.7347228555913477e-18
9507355	1951	0
9507355	1952	0
9507355	1953	0
9507355	1954	0
9507355	1955	0
9507355	1956	3.471931066184644e-24
9507355	1957	1.41943921174024e-25
9507355	1958	0
9507355	1959	8.407849132940166e-25
9507355	1960	0
9507355	1961	2.002403698261171e-24
9507355	1962	0
9507355	1963	2.691340578693969e-24
9507355	1964	0
9507355	1965	5.44955812252702e-25
9507355	1966	0
9507355	1967	1.7347236827719602e-18
9507355	1968	0
9507355	1969	0
9507355	1970	0
9507355	1971	0
9507355	1972	0
9507355	1973	0
9507355	1974	0
9507355	1975	4.351032334151829e-25
9507355	1976	8.278990676224577e-25
9507355	1977	7.71148315493245e-25
9507355	1978	8.189652548486847e-26
9507355	1979	0
9507355	1980	1.7347238895671134e-18
9507355	1981	8.065230078508445e-26
9507355	1982	0
9507355	1983	9.926815597085197e-25
9507355	1984	0
9507355	1985	1.7347226487961945e-18
9507355	1986	1.4621263735183021e-24
9507355	1987	8.426095485677928e-25
9507355	1988	0
9507355	1989	3.262861824271861e-26
9507355	1990	2.40533964915177e-24
9507355	1991	1.6997738766597528e-25
9507355	1992	2.27053742133818e-25
9507355	1993	2.5285930519205377e-25
9507355	1994	4.0821042281432627e-25
9507355	1995	1.9407293693996346e-24
9507355	1996	0
9507355	1997	0
9507355	1998	4.483501801661067e-25
9507355	1999	3.139736907223031e-25
9507355	2000	8.987916305919544e-26
9507355	2001	0
9507355	2002	0
9507355	2003	0
9507355	2004	0
9507355	2005	0
9507355	2006	0
9507355	2007	0
9507355	2008	1.7347240963622665e-18
9507355	2009	0
9507355	2010	0
9507355	2011	0
9507355	2012	0
9507355	2013	1.7478775299763854e-24
9507355	2014	7.434164034082661e-25
9507355	2015	3.2568413364508273e-25
9507355	2016	8.288795231200343e-25
9507355	2017	0
9507355	2018	1.4890172612707023e-24
9507355	2019	0
9507355	2020	2.8142600960846018e-24
9507355	2021	6.147411103341078e-25
9507355	2022	5.416820887998414e-25
9507355	2023	0
9507355	2024	2.7288680724619166e-24
9507355	2025	0
9507355	2026	0
9507355	2027	0
9507355	2028	0
9507355	2029	7.432767750280419e-25
9507355	2030	0
9507355	2031	0
9507355	2032	1.0695230213719012e-24
9507355	2033	0
9507355	2034	0
9507355	2035	0
9507355	2036	6.324265336644511e-25
9507355	2037	0
9507355	2038	0
9507355	2039	0
9507355	2040	2.206910119394349e-25
9507355	2041	1.7347245099525728e-18
9507355	2042	2.14924976133761e-24
9507355	2043	0
9507355	2044	1.7654099635949224e-24
9507355	2045	0
9507355	2046	4.930842141260878e-25
9507355	2047	2.911415810741169e-24
9507355	2048	1.2557235800727795e-24
9507355	2049	3.474089685444168e-25
9507355	2050	0
9507355	2051	0
9507355	2052	0
9507355	2053	0
9507355	2054	0
9507355	2055	8.428516302580825e-25
9507355	2056	1.734723475976807e-18
9507355	2057	0
9507355	2058	0
9507355	2059	0
9507355	2060	1.7347229589889242e-18
9507355	2061	0
9507355	2062	0
9507355	2063	0
9507355	2064	2.8045198332726116e-25
9507355	2065	0
9507355	2066	1.7347228555913477e-18
9507355	2067	1.7347236827719602e-18
9507355	2068	2.6860620145542957e-25
9507355	2069	0
9507355	2070	6.283942711474139e-26
9507355	2071	5.8095493732059055e-25
9507355	2072	0
9507355	2073	1.7480275121559906e-25
9507355	2074	0
9507355	2075	0
9507355	2076	7.9463300046451395e-25
9507355	2077	0
9507355	2078	0
9507355	2079	6.380997254719612e-25
9507355	2080	1.817973959729191e-25
9507355	2081	0
9507355	2082	0
9507355	2083	1.7347227521937711e-18
9507355	2084	0
9507355	2085	0
9507355	2086	0
9507355	2087	1.7347226487961945e-18
9507355	2088	0
9507355	2089	0
9507355	2090	0
9507355	2091	0
9507355	2092	0
9507355	2093	1.734723475976807e-18
9507355	2094	6.424092725971836e-25
9507355	2095	0
9507355	2096	1.583375872372582e-24
9507355	2097	0
9507355	2098	0
9507355	2099	3.382376963122206e-25
9507355	2100	4.396526928632056e-25
9507355	2101	0
9507355	2102	0
9507355	2103	7.952280481060835e-25
9507355	2104	0
9507355	2105	0
9507355	2106	0
9507355	2107	0
9507355	2108	1.7347231657840774e-18
9507355	2109	0
9507355	2110	0
9507355	2111	2.2311009827872106e-24
9507355	2112	0
9507355	2113	1.7347238895671134e-18
9507355	2114	0
9507355	2115	0
9507355	2116	3.464787536257415e-25
9507355	2117	0
9507355	2118	0
9507355	2119	8.773210061193278e-25
9507355	2120	0
9507355	2121	0
9507355	2122	2.9326093971246433e-25
9507355	2123	3.524517125772355e-26
9507355	2124	6.509388804386923e-25
9507355	2125	0
9507355	2126	0
9507355	2127	0
9507355	2128	1.2624827621758427e-25
9507355	2129	0
9507355	2130	4.0870622189325767e-25
9507355	2131	5.622629767789918e-25
9507355	2132	2.097240457679228e-25
9507355	2133	0
9507355	2134	0
9507355	2135	0
9507355	2136	1.7347229589889242e-18
9507355	2137	1.7347227521937711e-18
9507355	2138	0
9507355	2139	3.078924113077609e-26
9507355	2140	0
9507355	2141	2.1402958079588505e-26
9507355	2142	1.1574496304311582e-25
9507355	2143	4.373890564956739e-25
9507355	2144	0
9507355	2145	0
9507355	2146	0
9507355	2147	0
9507355	2148	0
9507355	2149	4.387989481485302e-27
9507355	2150	0
9507355	2151	0
9507355	2152	1.1253070244617656e-24
9507355	2153	0
9507355	2154	0
9507355	2155	2.0739151226108137e-24
9507355	2156	1.6561307633759825e-25
9507355	2157	1.7347245099525728e-18
9507355	2158	1.7347230623865008e-18
9507355	2159	4.224448611435877e-19
9507355	2160	8.01668682251273e-20
9507355	2161	1.2863726428295083e-20
9507355	2162	3.1252767720748288e-21
9507355	2163	9.639269367915761e-22
9507355	2164	3.124789117195883e-22
9507355	2165	8.529557906613466e-23
9507355	2166	0
9507355	2167	0
9507355	2168	0
9507355	2169	0
9507355	2170	0
9507355	2171	0
9507355	2172	0
9507355	2173	0
9507355	2174	2.4568069868793376e-26
9507355	2175	1.734726371108951e-18
9507355	2176	4.573087662038962e-19
9507355	2177	1.274925144759151e-24
9507355	2178	0
9507355	2179	0
9507355	2180	0
9507355	2181	0
9507355	2182	0
9507355	2183	0
9507355	2184	0
9507355	2185	0
9507355	2186	0
9507355	2187	0
9507355	2188	0
9507355	2189	0
9507355	2190	0
9507355	2191	0
9507355	2192	0
9507355	2193	0
9507355	2194	0
9507355	2195	0
9507355	2196	0
9507355	2197	0
9507355	2198	0
9507355	2199	0
9507355	2200	0
9507355	2201	0
9507355	2202	0
9507355	2203	0
9507355	2204	0
9507355	2205	0
9507355	2206	0
9507355	2207	0
9507355	2208	0
9507355	2209	0
9507355	2210	0
9507355	2211	0
9507355	2212	0
9507355	2213	0
9507355	2214	0
9507355	2215	0
9507355	2216	0
9507355	2217	0
9507355	2218	0
9507355	2219	0
9507355	2220	0
9507355	2221	0
9507355	2222	0
9507355	2223	0
9507355	2224	0
9507355	2225	0
9507355	2226	0
9507355	2227	0
9507355	2228	0
9507355	2229	0
9507355	2230	0
9507355	2231	0
9507355	2232	0
9507355	2233	0
9507355	2234	0
9507355	2235	0
9507355	2236	0
9507355	2237	0
9507355	2238	0
9507355	2239	0
9507355	2240	0
9507355	2241	0
9507355	2242	0
9507355	2243	0
9507355	2244	0
9507355	2245	0
9507355	2246	0
9507355	2247	0
9507355	2248	0
9507355	2249	0
9507355	2250	0
9507355	2251	0
9507355	2252	0
9507355	2253	0
9507355	2254	0
9507355	2255	0
9507355	2256	0
9507355	2257	0
9507355	2258	0
9507355	2259	0
9507355	2260	0
9507355	2261	0
9507355	2262	0
9507355	2263	0
9507355	2264	0
9507355	2265	0
9507355	2266	0
9507355	2267	0
9507355	2268	0
9507355	2269	0
9507355	2270	0
9507355	2271	0
9507355	2272	0
9507355	2273	0
9507355	2274	0
9507355	2275	0
9507355	2276	0
9507355	2277	0
9507355	2278	0
9507355	2279	0
9507355	2280	0
9507355	2281	0
9507355	2282	0
9507355	2283	0
9507355	2284	0
9507355	2285	0
9507355	2286	1.734723475976807e-18
9507355	2287	0
9507355	2288	4.213485067603296e-25
9507355	2289	0
9507355	2290	0
9507355	2291	0
9507355	2292	1.2488220332282272e-24
9507355	2293	9.517436723358819e-26
9507355	2294	0
9507355	2295	0
9507355	2296	0
9507355	2297	8.997741568494071e-25
9507355	2298	7.774175903222627e-25
9507355	2299	0
9507355	2300	1.3334024668908596e-25
9507355	2301	0
9507355	2302	0
9507355	2303	2.2800381662578223e-24
9507355	2304	8.792424740692199e-25
9507355	2305	0
9507355	2306	0
9507355	2307	0
9507355	2308	9.454389480699359e-25
9507355	2309	0
9507355	2310	2.452855255967367e-25
9507355	2311	0
9507355	2312	1.881616669112577e-25
9507355	2313	0
9507355	2314	0
9507355	2315	2.7958822993985073e-25
9507355	2316	0
9507355	2317	1.787847139891671e-24
9507355	2318	0
9507355	2319	0
9507355	2320	0
9507355	2321	0
9507355	2322	0
9507355	2323	0
9507355	2324	0
9507355	2325	0
9507355	2326	0
9507355	2327	7.306824134609622e-25
9507355	2328	0
9507355	2329	0
9507355	2330	1.281569498296698e-25
9507355	2331	2.3803665808675753e-25
9507355	2332	1.480898255530361e-25
9507355	2333	0
9507355	2334	1.6131499481259519e-24
9507355	2335	9.67939824884781e-25
9507355	2336	0
9507355	2337	0
9507355	2338	0
9507355	2339	0
9507355	2340	0
9507355	2341	0
9507355	2342	0
9507355	2343	0
9507355	2344	0
9507355	2345	0
9507355	2346	1.6065949084340179e-24
9507355	2347	0
9507355	2348	0
9507355	2349	0
9507355	2350	1.7347231657840774e-18
9507355	2351	4.1127435857020468e-25
9507355	2352	0
9507355	2353	0
9507355	2354	0
9507355	2355	0
9507355	2356	0
9507355	2357	0
9507355	2358	1.7347245099525728e-18
9507355	2359	3.6772233406908414e-26
9507355	2360	1.734724923542879e-18
9507355	2361	2.3818668957016925e-27
9507355	2362	0
9507355	2363	0
9507355	2364	0
9507355	2365	0
9507355	2366	0
9507355	2367	1.1920056084286548e-24
9507355	2368	0
9507355	2369	7.759296014397895e-25
9507355	2370	0
9507355	2371	0
9507355	2372	0
9507355	2373	0
9507355	2374	0
9507355	2375	1.0459648737288335e-24
9507355	2376	1.2314617685022547e-24
9507355	2377	0
9507355	2378	0
9507355	2379	4.919046698575561e-25
9507355	2380	0
9507355	2381	0
9507355	2382	0
9507355	2383	6.784034672844145e-25
9507355	2384	6.587715789742449e-25
9507355	2385	4.89896796986639e-27
9507355	2386	0
9507355	2387	5.202791091498375e-25
9507355	2388	0
9507355	2389	2.1438875286381767e-25
9507355	2390	1.7347230623865008e-18
9507355	2391	5.077203942349124e-25
9507355	2392	0
9507355	2393	0
9507355	2394	0
9507355	2395	1.7347228555913477e-18
9507355	2396	0
9507355	2397	0
9507355	2398	1.121136218248249e-24
9507355	2399	0
9507355	2400	4.165635230282918e-25
9507355	2401	0
9507355	2402	5.906798789746871e-26
9507355	2403	0
9507355	2404	4.3101964563549975e-25
9507355	2405	0
9507355	2406	5.765607848632832e-25
9507355	2407	7.119676745607252e-26
9507355	2408	0
9507355	2409	1.411569954432111e-24
9507355	2410	2.005171416747139e-24
9507355	2411	0
9507355	2412	0
9507355	2413	0
9507355	2414	0
9507355	2415	4.001487574010333e-25
9507355	2416	1.734722545398618e-18
9507355	2417	1.7347214080252757e-18
9507355	2418	0
9507355	2419	0
9507355	2420	9.235916425150662e-25
9507355	2421	0
9507355	2422	0
9507355	2423	0
9507355	2424	0
9507355	2425	2.140393614385146e-25
9507355	2426	1.5469663424187523e-25
9507355	2427	9.753919966411777e-27
9507355	2428	0
9507355	2429	3.888066632171853e-25
9507355	2430	7.889232252325243e-25
9507355	2431	1.7347226487961945e-18
9507355	2432	0
9507355	2433	0
9507355	2434	0
9507355	2435	1.7347231657840774e-18
9507355	2436	0
9507355	2437	0
9507355	2438	0
9507355	2439	0
9507355	2440	0
9507355	2441	8.004356640680934e-25
9507355	2442	0
9507355	2443	4.432549275792842e-25
9507355	2444	7.6679242278984085e-25
9507355	2445	0
9507355	2446	6.756558154477231e-25
9507355	2447	4.243002763562469e-25
9507355	2448	0
9507355	2449	3.22781519944322e-25
9507355	2450	0
9507355	2451	1.7347236827719602e-18
9507355	2452	5.898725661198549e-25
9507355	2453	1.2457491241795519e-24
9507355	2454	6.222309995025353e-25
9507355	2455	4.414117540742353e-25
9507355	2456	0
9507355	2457	0
9507355	2458	8.923200129407475e-25
9507355	2459	6.107114116150126e-25
9507355	2460	1.2913816707105797e-24
9507355	2461	4.5446285994246223e-26
9507355	2462	1.2339393833903276e-24
9507355	2463	2.9891007126236514e-25
9507355	2464	0
9507355	2465	3.2815795214004924e-25
9507355	2466	0
9507355	2467	6.193161584577437e-25
9507355	2468	1.3106100566677287e-25
9507355	2469	0
9507355	2470	0
9507355	2471	0
9507355	2472	0
9507355	2473	0
9507355	2474	0
9507355	2475	1.670368346860541e-25
9507355	2476	0
9507355	2477	0
9507355	2478	4.0887419996226317e-25
9507355	2479	9.189711855855736e-25
9507355	2480	4.411988602374388e-25
9507355	2481	0
9507355	2482	0
9507355	2483	0
9507355	2484	6.84684279204171e-25
9507355	2485	1.7347236827719602e-18
9507355	2486	0
9507355	2487	0
9507355	2488	6.0211080629203395e-25
9507355	2489	1.7347236827719602e-18
9507355	2490	6.516940175402152e-27
9507355	2491	0
9507355	2492	0
9507355	2493	4.697329945592209e-25
9507355	2494	1.6172346205893797e-25
9507355	2495	1.7347240963622665e-18
9507355	2496	1.7347240963622665e-18
9507355	2497	0
9507355	2498	0
9507355	2499	2.159188422667263e-24
9507355	2500	2.364577036811511e-24
9507355	2501	2.0215535679063474e-25
9507355	2502	0
9507355	2503	0
9507355	2504	0
9507355	2505	5.063131156838047e-28
9507355	2506	1.7347253371331853e-18
9507355	2507	0
9507355	2508	1.7347228555913477e-18
9507355	2509	4.080207182664353e-19
9507355	2510	7.40612284040232e-20
9507355	2511	7.40485298891508e-21
9507355	2512	1.4437902428874996e-21
9507355	2513	3.824673832937165e-22
9507355	2514	1.2647476202917014e-22
9507355	2515	4.520698368279275e-23
9507355	2516	1.608380100662533e-23
9507355	2517	5.407114940635801e-24
9507355	2518	1.6239645408832399e-24
9507355	2519	4.541480613004483e-25
9507355	2520	1.228599707182403e-25
9507355	2521	3.2503386574014773e-26
9507355	2522	8.300513852392038e-27
9507355	2523	2.1079407241535293e-27
9507355	2524	5.438291717389987e-28
9507355	2525	1.4114275097645293e-28
9507355	2526	3.659677960008253e-29
9507355	2527	9.451365785131145e-30
9507355	2528	2.428209840776081e-30
9507355	2529	6.202906424741107e-31
9507355	2530	1.5848209969848317e-31
9507355	2531	3.822008797482515e-32
9507355	2532	8.185541687639552e-33
9507355	2533	1.9323488782266948e-33
9507355	2534	4.836824513250217e-34
9507355	2535	1.13638218698045e-34
9507355	2536	2.3078492643102841e-35
9507355	2537	4.561602901355185e-36
9507355	2538	1.1934282806725937e-36
9507355	2539	3.2512628772951197e-37
9507355	2540	8.634455857227913e-38
9507355	2541	2.2671237911516634e-38
9507355	2542	0
9507355	2543	0
9507355	2544	0
9507355	2545	0
9507355	2546	0
9507355	2547	0
9507355	2548	0
9507355	2549	0
9507355	2550	0
9507355	2551	0
9507355	2552	0
9507355	2553	0
9507355	2554	0
9507355	2555	0
9507355	2556	0
9507355	2557	0
9507355	2558	0
9507355	2559	0
9507355	2560	0
9507355	2561	0
9507355	2562	0
9507355	2563	0
9507355	2564	0
9507355	2565	0
9507355	2566	0
9507355	2567	0
9507355	2568	0
9507355	2569	0
9507355	2570	0
9507355	2571	0
9507355	2572	0
9507355	2573	0
9507355	2574	0
9507355	2575	0
9507355	2576	0
9507355	2577	0
9507355	2578	0
9507355	2579	0
9507355	2580	0
9507355	2581	0
9507355	2582	0
9507355	2583	0
9507355	2584	0
9507355	2585	0
9507355	2586	0
9507355	2587	0
9507355	2588	0
9507355	2589	0
9507355	2590	0
9507355	2591	0
9507355	2592	0
9507355	2593	0
9507355	2594	0
9507355	2595	0
9507355	2596	0
9507355	2597	0
9507355	2598	0
9507355	2599	0
9507355	2600	0
9507355	2601	0
9507355	2602	0
9507355	2603	0
9507355	2604	6.12593042089191e-25
9507355	2605	0
9507355	2606	0
9507355	2607	0
9507355	2608	0
9507355	2609	0
9507355	2610	0
9507355	2611	0
9507355	2612	0
9507355	2613	0
9507355	2614	0
9507355	2615	0
9507355	2616	0
9507355	2617	0
9507355	2618	0
9507355	2619	0
9507355	2620	0
9507355	2621	0
9507355	2622	0
9507355	2623	0
9507355	2624	0
9507355	2625	0
9507355	2626	0
9507355	2627	0
9507355	2628	1.2118855934935163e-24
9507355	2629	1.449167360997784e-24
9507355	2630	1.8191535533015294e-25
9507355	2631	0
9507355	2632	1.5267376315299765e-24
9507355	2633	2.998713525095642e-24
9507355	2634	7.166995087892737e-25
9507355	2635	1.7059014770005734e-25
9507355	2636	3.924009538574293e-26
9507355	2637	9.183979517969262e-27
9507355	2638	2.171543405008951e-27
9507355	2639	5.149038706454898e-28
9507355	2640	1.220177008867665e-28
9507355	2641	2.882003999425147e-29
9507355	2642	6.778967211474568e-30
9507355	2643	0
9507355	2644	0
9507355	2645	8.564259542846731e-25
9507355	2646	1.1998158244284085e-24
9507355	2647	8.287748018348662e-25
9507355	2648	1.917129214913364e-25
9507355	2649	1.2482292042579536e-24
9507355	2650	5.662150713065359e-25
9507355	2651	7.195413308965258e-25
9507355	2652	1.9212120631359484e-25
9507355	2653	0
9507355	2654	6.51637367466459e-25
9507355	2655	0
9507355	2656	7.41525306603225e-25
9507355	2657	0
9507355	2658	1.7347243031574196e-18
9507355	2659	0
9507355	2660	1.7347233725792305e-18
9507355	2661	0
9507355	2662	0
9507355	2663	0
9507355	2664	0
9507355	2665	0
9507355	2666	6.26462548005754e-25
9507355	2667	0
9507355	2668	4.0237413401466176e-25
9507355	2669	1.5566343258503016e-25
9507355	2670	0
9507355	2671	0
9507355	2672	2.285351243062099e-25
9507355	2673	6.452613992000101e-25
9507355	2674	2.530960620712332e-25
9507355	2675	2.194643578837195e-25
9507355	2676	6.475242467066366e-25
9507355	2677	2.2811919739393212e-25
9507355	2678	6.335926672975941e-25
9507355	2679	1.7347243031574196e-18
9507355	2680	0
9507355	2681	1.7347238895671134e-18
9507355	2682	5.9767681635901295e-25
9507355	2683	0
9507355	2684	0
9507355	2685	0
9507355	2686	0
9507355	2687	0
9507355	2688	2.0249022084933007e-24
9507355	2689	0
9507355	2690	0
9507355	2691	0
9507355	2692	2.888186913918418e-25
9507355	2693	0
9507355	2694	0
9507355	2695	1.6467775107937132e-24
9507355	2696	4.873907091502683e-25
9507355	2697	0
9507355	2698	1.7347230623865008e-18
9507355	2699	0
9507355	2700	2.18250522817714e-25
9507355	2701	1.0034210134645854e-24
9507355	2702	0
9507355	2703	0
9507355	2704	0
9507355	2705	0
9507355	2706	0
9507355	2707	0
9507355	2708	0
9507355	2709	0
9507355	2710	0
9507355	2711	0
9507355	2712	0
9507355	2713	1.7347236827719602e-18
9507355	2714	3.182199810636881e-25
9507355	2715	0
9507355	2716	6.1053564354456805e-25
9507355	2717	1.3975825631140241e-24
9507355	2718	0
9507355	2719	0
9507355	2720	1.7347217182180054e-18
9507355	2721	3.600790114545912e-26
9507355	2722	0
9507355	2723	5.636543302005754e-25
9507355	2724	0
9507355	2725	0
9507355	2726	0
9507355	2727	0
9507355	2728	0
9507355	2729	1.7347224420010414e-18
9507355	2730	7.781767703359247e-25
9507355	2731	1.0995447008418973e-24
9507355	2732	1.7347238895671134e-18
9507355	2733	0
9507355	2734	0
9507355	2735	0
9507355	2736	0
9507355	2737	0
9507355	2738	4.569563075154219e-25
9507355	2739	1.7347222352058883e-18
9507355	2740	0
9507355	2741	3.8241536146689125e-25
9507355	2742	0
9507355	2743	5.368567745540242e-25
9507355	2744	9.50654107514352e-25
9507355	2745	2.1027491719879995e-25
9507355	2746	6.948730587445859e-25
9507355	2747	2.9731063112512626e-25
9507355	2748	2.7342078719293576e-24
9507355	2749	0
9507355	2750	0
9507355	2751	0
9507355	2752	0
9507355	2753	0
9507355	2754	6.901557198351708e-25
9507355	2755	0
9507355	2756	0
9507355	2757	9.451022030710196e-25
9507355	2758	5.743617364823665e-25
9507355	2759	7.793386638417021e-25
9507355	2760	0
9507355	2761	0
9507355	2762	0
9507355	2763	4.77023006095788e-25
9507355	2764	1.6270426268316057e-25
9507355	2765	0
9507355	2766	0
9507355	2767	3.750055416803437e-25
9507355	2768	1.3531879365585144e-24
9507355	2769	0
9507355	2770	0
9507355	2771	7.391595127484672e-25
9507355	2772	1.734724716747726e-18
9507355	2773	1.1642982989431574e-25
9507355	2774	1.6864256598901212e-24
9507355	2775	0
9507355	2776	0
9507355	2777	0
9507355	2778	0
9507355	2779	1.737764924817131e-25
9507355	2780	0
9507355	2781	0
9507355	2782	0
9507355	2783	8.78719434637155e-26
9507355	2784	0
9507355	2785	0
9507355	2786	0
9507355	2787	1.517372472078419e-24
9507355	2788	0
9507355	2789	4.67816506293793e-25
9507355	2790	1.734723475976807e-18
9507355	2791	0
9507355	2792	0
9507355	2793	0
9507355	2794	0
9507355	2795	1.7347240963622665e-18
9507355	2796	1.562050299698903e-24
9507355	2797	0
9507355	2798	3.7000712176963707e-25
9507355	2799	0
9507355	2800	2.603788259482336e-26
9507355	2801	0
9507355	2802	4.3191574232002425e-25
9507355	2803	0
9507355	2804	1.7748620949612806e-24
9507355	2805	1.7347226487961945e-18
9507355	2806	0
9507355	2807	0
9507355	2808	0
9507355	2809	0
9507355	2810	1.8872728018030117e-25
9507355	2811	1.7347240963622665e-18
9507355	2812	0
9507355	2813	1.0214904641443516e-24
9507355	2814	0
9507355	2815	0
9507355	2816	0
9507355	2817	0
9507355	2818	0
9507355	2819	0
9507355	2820	0
9507355	2821	1.0656285136904382e-24
9507355	2822	0
9507355	2823	0
9507355	2824	0
9507355	2825	0
9507355	2826	0
9507355	2827	0
9507355	2828	1.522242603484414e-24
9507355	2829	0
9507355	2830	0
9507355	2831	1.734723475976807e-18
9507355	2832	0
9507355	2833	2.1966305222422206e-25
9507355	2834	0
9507355	2835	0
9507355	2836	0
9507355	2837	1.734723269181654e-18
9507355	2838	1.7347227521937711e-18
9507355	2839	1.583317693880822e-24
9507355	2840	0
9507355	2841	0
9507355	2842	0
9507355	2843	0
9507355	2844	0
9507355	2845	0
9507355	2846	0
9507355	2847	3.101049504427521e-26
9507355	2848	1.215528898280473e-25
9507355	2849	7.936315415453359e-25
9507355	2850	1.7347222352058883e-18
9507355	2851	0
9507355	2852	0
9507355	2853	0
9507355	2854	0
9507355	2855	1.7347222352058883e-18
9507355	2856	0
9507355	2857	1.1889652398923198e-25
9507355	2858	3.1901939298351643e-25
9507355	2859	2.7539691334279834e-25
9507355	2860	1.0560298514109353e-24
9507355	2861	1.7347226487961945e-18
9507355	2862	0
9507355	2863	4.18836527119073e-25
9507355	2864	0
9507355	2865	1.6110718912863734e-24
9507355	2866	0
9507355	2867	0
9507355	2868	0
9507355	2869	0
9507355	2870	0
9507355	2871	0
9507355	2872	0
9507355	2873	3.098492793907748e-26
9507355	2874	0
9507355	2875	2.5481632118648737e-25
9507355	2876	0
9507355	2877	1.8107486101349488e-25
9507355	2878	0
9507355	2879	0
9507355	2880	0
9507355	2881	0
9507355	2882	0
9507355	2883	1.5140243491814346e-24
9507355	2884	1.830164794291347e-24
9507355	2885	0
9507355	2886	6.426456350459104e-25
9507355	2887	4.189301057439549e-25
9507355	2888	1.007319071020122e-24
9507355	2889	2.051372879902251e-25
9507355	2890	4.165504513565733e-26
9507355	2891	8.433404559298713e-27
9507355	2892	1.7003871774949632e-27
9507355	2893	0
9507355	2894	1.1218894818051219e-24
9507355	2895	0
9507355	2896	0
9507355	2897	4.414506054738175e-25
9507355	2898	0
9507355	2899	0
9507355	2900	8.427482894794986e-25
9507355	2901	5.910367769045414e-27
9507355	2902	0
9507355	2903	0
9507355	2904	1.7347223386034648e-18
9507355	2905	2.9026770561521635e-25
9507355	2906	1.5460255764854697e-24
9507355	2907	6.173428229033333e-27
9507355	2908	6.026126204353677e-25
9507355	2909	0
9507355	2910	0
9507355	2911	0
9507355	2912	0
9507355	2913	5.478614334856639e-26
9507355	2914	1.5166516504262732e-26
9507355	2915	4.0106019681386675e-27
9507355	2916	1.0410154017128495e-27
9507355	2917	3.1178990610656763e-28
9507355	2918	9.369350058449415e-29
9507355	2919	2.740329728376712e-25
9507355	2920	7.48051220071424e-26
9507355	2921	1.890102254817789e-26
9507355	2922	4.410539810018143e-27
9507355	2923	0
9507355	2924	2.565817672404687e-25
9507355	2925	0
9507355	2926	1.5070319847251687e-24
9507355	2927	0
9507355	2928	7.802777534455612e-25
9507355	2929	1.8887567231214423e-25
9507355	2930	5.567099876519148e-26
9507355	2931	1.64670461511569e-26
9507355	2932	5.1370225406423745e-27
9507355	2933	1.5095747052898257e-27
9507355	2934	4.147483394483107e-28
9507355	2935	1.0961979168514103e-28
9507355	2936	2.843014450480689e-29
9507355	2937	7.351774888121789e-30
9507355	2938	1.882762218322215e-30
9507355	2939	4.831025524111122e-31
9507355	2940	1.249541090969285e-31
9507355	2941	3.2099003832713426e-32
9507355	2942	7.955934580145343e-33
9507355	2943	1.6108467651729836e-33
9507355	2944	5.709605626895061e-25
9507355	2945	0
9507355	2946	0
9507355	2947	0
9507355	2948	0
9507355	2949	6.891284750251533e-25
9507355	2950	1.734726164313798e-18
9507355	2951	0
9507355	2952	1.7427246905434818e-24
9507355	2953	1.7347236827719602e-18
9507355	2954	0
9507355	2955	0
9507355	2956	0
9507355	2957	0
9507355	2958	0
9507355	2959	0
9507355	2960	0
9507355	2961	0
9507355	2962	0
9507355	2963	3.954737211576607e-25
9507355	2964	0
9507355	2965	1.7347224420010414e-18
9507355	2966	1.7347238895671134e-18
9507355	2967	8.797919156897063e-26
9507355	2968	5.385854646202029e-25
9507355	2969	1.7347238895671134e-18
9507355	2970	0
9507355	2971	7.3443354567290125e-25
9507355	2972	1.7696826068209224e-25
9507355	2973	4.198977792296765e-26
9507355	2974	0
9507355	2975	0
9507355	2976	5.72823753540025e-25
9507355	2977	1.3902926501850702e-25
9507355	2978	3.348130908852848e-26
9507355	2979	8.043550116236071e-27
9507355	2980	1.9287204242836585e-27
9507355	2981	4.61593648302365e-28
9507355	2982	1.1023505407999984e-28
9507355	2983	2.6264333967315146e-29
9507355	2984	6.2420292277251746e-30
9507355	2985	0
9507355	2986	0
9507355	2987	0
9507355	2988	1.2982716804643931e-24
9507355	2989	2.321042170035079e-24
9507355	2990	0
9507355	2991	1.734726371108951e-18
9507355	2992	0
9507355	2993	1.2302677289145895e-24
9507355	2994	4.646826577401894e-25
9507355	2995	1.2984855603773212e-24
9507355	2996	1.734722545398618e-18
9507355	2997	0
9507355	2998	0
9507355	2999	1.3611048459956993e-24
9507355	3000	1.7347236827719602e-18
9507355	3001	0
9507355	3002	0
9507355	3003	1.7347227521937711e-18
9507355	3004	0
9507355	3005	5.667504613421481e-25
9507355	3006	0
9507355	3007	6.123505659684487e-26
9507355	3008	1.2774407975339975e-25
9507355	3009	3.5952389989634847e-25
9507355	3010	0
9507355	3011	0
9507355	3012	0
9507355	3013	0
9507355	3014	0
9507355	3015	0
9507355	3016	7.037491244349064e-25
9507355	3017	0
9507355	3018	0
9507355	3019	0
9507355	3020	0
9507355	3021	0
9507355	3022	1.4112290679134424e-24
9507355	3023	8.474360954087744e-25
9507355	3024	8.550468282071205e-26
9507355	3025	2.6501777180519234e-25
9507355	3026	0
9507355	3027	0
9507355	3028	0
9507355	3029	2.379842481403669e-24
9507355	3030	0
9507355	3031	0
9507355	3032	1.914951958814954e-24
9507355	3033	0
9507355	3034	7.114677339620414e-25
9507355	3035	0
9507355	3036	1.4555898720576408e-24
9507355	3037	1.309007387131159e-24
9507355	3038	0
9507355	3039	6.43640290039781e-25
9507355	3040	6.701448331638491e-25
9507355	3041	0
9507355	3042	5.632386128294756e-26
9507355	3043	0
9507355	3044	9.524390039200277e-25
9507355	3045	0
9507355	3046	2.2958638007003005e-25
9507355	3047	0
9507355	3048	7.698864338677308e-25
9507355	3049	4.139216278567067e-25
9507355	3050	0
9507355	3051	0
9507355	3052	1.2123251369291442e-25
9507355	3053	1.5363682426761409e-24
9507355	3054	1.3728478294308193e-24
9507355	3055	0
9507355	3056	1.7347222352058883e-18
9507355	3057	0
9507355	3058	3.553754283072109e-25
9507355	3059	0
9507355	3060	0
9507355	3061	0
9507355	3062	0
9507355	3063	0
9507355	3064	1.1137171786498717e-24
9507355	3065	1.984234851107347e-24
9507355	3066	0
9507355	3067	1.7347236827719602e-18
9507355	3068	1.9306499210503028e-25
9507355	3069	9.244529060602446e-26
9507355	3070	1.4619406953827357e-24
9507355	3071	0
9507355	3072	0
9507355	3073	4.261353640370173e-25
9507355	3074	0
9507355	3075	0
9507355	3076	6.137107100804695e-25
9507355	3077	6.122043308781434e-25
9507355	3078	0
9507355	3079	0
9507355	3080	2.3226197439341013e-25
9507355	3081	0
9507355	3082	0
9507355	3083	0
9507355	3084	0
9507355	3085	1.8391889686166228e-24
9507355	3086	0
9507355	3087	1.1032389364610473e-24
9507355	3088	1.7347240963622665e-18
9507355	3089	1.7347229589889242e-18
9507355	3090	1.7347228555913477e-18
9507355	3091	1.3712419058430156e-24
9507355	3092	0
9507355	3093	0
9507355	3094	0
9507355	3095	0
9507355	3096	0
9507355	3097	0
9507355	3098	1.7347222352058883e-18
9507355	3099	2.619941961453773e-24
9507355	3100	0
9507355	3101	0
9507355	3102	0
9507355	3103	0
9507355	3104	6.564194176220055e-26
9507355	3105	0
9507355	3106	3.9573022421137396e-26
9507355	3107	5.201213369687933e-25
9507355	3108	0
9507355	3109	0
9507355	3110	1.3031053270535217e-24
9507355	3111	0
9507355	3112	0
9507355	3113	9.846227785679115e-26
9507355	3114	5.5197973114517675e-25
9507355	3115	0
9507355	3116	9.868021793819075e-25
9507355	3117	0
9507355	3118	0
9507355	3119	1.4597961770118924e-24
9507355	3120	4.4226845701730535e-25
9507355	3121	4.999961147700212e-25
9507355	3122	0
9507355	3123	0
9507355	3124	0
9507355	3125	1.7347238895671134e-18
9507355	3126	1.0294514511846158e-24
9507355	3127	7.333245058477737e-25
9507355	3128	0
9507355	3129	6.843719642414134e-26
9507355	3130	0
9507355	3131	2.0639855331815706e-24
9507355	3132	8.086901566689063e-26
9507355	3133	0
9507355	3134	0
9507355	3135	1.7347238895671134e-18
9507355	3136	0
9507355	3137	0
9507355	3138	1.734723269181654e-18
9507355	3139	0
9507355	3140	1.7347223386034648e-18
9507355	3141	4.619640951493781e-25
9507355	3142	0
9507355	3143	0
9507355	3144	0
9507355	3145	0
9507355	3146	0
9507355	3147	0
9507355	3148	5.62168116255139e-25
9507355	3149	1.3152297000844128e-25
9507355	3150	1.7347243031574196e-18
9507355	3151	0
9507355	3152	1.885972364600755e-24
9507355	3153	1.7347230623865008e-18
9507355	3154	1.3611921137333394e-24
9507355	3155	3.5701100813467022e-25
9507355	3156	1.7347253371331853e-18
9507355	3157	0
9507355	3158	0
9507355	3159	0
9507355	3160	0
9507355	3161	0
9507355	3162	1.7347229589889242e-18
9507355	3163	0
9507355	3164	5.52705729697013e-25
9507355	3165	0
9507355	3166	0
9507355	3167	1.909667774041331e-24
9507355	3168	1.734722545398618e-18
9507355	3169	0
9507355	3170	0
9507355	3171	0
9507355	3172	5.071575912828438e-25
9507355	3173	0
9507355	3174	0
9507355	3175	0
9507355	3176	0
9507355	3177	2.5164708236052327e-24
9507355	3178	0
9507355	3179	1.7347215114228523e-18
9507355	3180	0
9507355	3181	1.2449076068089073e-24
9507355	3182	1.7347222352058883e-18
9507355	3183	1.652811014819683e-25
9507355	3184	3.6093832749940974e-25
9507355	3185	0
9507355	3186	0
9507355	3187	0
9507355	3188	0
9507355	3189	0
9507355	3190	1.7347231657840774e-18
9507355	3191	9.940568770670144e-26
9507355	3192	0
9507355	3193	0
9507355	3194	0
9507355	3195	7.918374253278304e-25
9507355	3196	6.58600396157812e-25
9507355	3197	0
9507355	3198	0
9507355	3199	2.7427230337555395e-24
9507355	3200	0
9507355	3201	1.734722545398618e-18
9507355	3202	0
9507355	3203	0
9507355	3204	0
9507355	3205	1.053855060502854e-24
9507355	3206	1.830453517382658e-24
9507355	3207	0
9507355	3208	5.053893595637909e-25
9507355	3209	1.4710364588351603e-24
9507355	3210	0
9507355	3211	1.734723269181654e-18
9507355	3212	1.4639589960087437e-24
9507355	3213	1.0948743484601494e-24
9507355	3214	0
9507355	3215	1.443469714502212e-24
9507355	3216	0
9507355	3217	6.645290309871939e-26
9507355	3218	0
9507355	3219	0
9507355	3220	0
9507355	3221	1.8419513622914804e-24
9507355	3222	0
9507355	3223	0
9507355	3224	0
9507355	3225	0
9507355	3226	0
9507355	3227	1.7347238895671134e-18
9507355	3228	0
9507355	3229	1.0628331850727876e-24
9507355	3230	6.069131942677932e-25
9507355	3231	1.1925786172686847e-24
9507355	3232	0
9507355	3233	3.3146870275164868e-25
9507355	3234	7.749715298703986e-25
9507355	3235	0
9507355	3236	0
9507355	3237	0
9507355	3238	1.5969848076713892e-26
9507355	3239	9.770528446695074e-25
9507355	3240	0
9507355	3241	0
9507355	3242	0
9507355	3243	5.992425573444569e-25
9507355	3244	1.5151434469831038e-25
9507355	3245	3.4606356627056235e-25
9507355	3246	5.3680732283602815e-25
9507355	3247	0
9507355	3248	0
9507355	3249	0
9507355	3250	0
9507355	3251	0
9507355	3252	0
9507355	3253	0
9507355	3254	0
9507355	3255	0
9507355	3256	0
9507355	3257	0
9507355	3258	0
9507355	3259	0
9507355	3260	0
9507355	3261	1.0689947803882426e-25
9507355	3262	0
9507355	3263	0
9507355	3264	0
9507355	3265	0
9507355	3266	0
9507355	3267	2.1400222581140134e-24
9507355	3268	0
9507355	3269	1.7347245099525728e-18
9507355	3270	2.562074773928446e-25
9507355	3271	0
9507355	3272	0
9507355	3273	0
9507355	3274	0
9507355	3275	0
9507355	3276	0
9507355	3277	0
9507355	3278	0
9507355	3279	0
9507355	3280	0
9507355	3281	0
9507355	3282	0
9507355	3283	0
9507355	3284	0
9507355	3285	0
9507355	3286	0
9507355	3287	0
9507355	3288	0
9507355	3289	0
9507355	3290	0
9507355	3291	0
9507355	3292	0
9507355	3293	0
9507355	3294	0
9507355	3295	0
9507355	3296	0
9507355	3297	0
9507355	3298	0
9507355	3299	0
9507355	3300	0
9507355	3301	0
9507355	3302	0
9507355	3303	0
9507355	3304	0
9507355	3305	0
9507355	3306	0
9507355	3307	0
9507355	3308	0
9507355	3309	0
9507355	3310	0
9507355	3311	0
9507355	3312	0
9507355	3313	0
9507355	3314	0
9507355	3315	0
9507355	3316	0
9507355	3317	0
9507355	3318	0
9507355	3319	0
9507355	3320	0
9507355	3321	0
9507355	3322	0
9507355	3323	0
9507355	3324	0
9507355	3325	0
9507355	3326	0
9507355	3327	0
9507355	3328	0
9507355	3329	0
9507355	3330	0
9507355	3331	0
9507355	3332	0
9507355	3333	0
9507355	3334	0
9507355	3335	0
9507355	3336	0
9507355	3337	0
9507355	3338	0
9507355	3339	0
9507355	3340	0
9507355	3341	0
9507355	3342	0
9507355	3343	0
9507355	3344	0
9507355	3345	0
9507355	3346	0
9507355	3347	0
9507355	3348	0
9507355	3349	0
9507355	3350	0
9507355	3351	0
9507355	3352	0
9507355	3353	0
9507355	3354	0
9507355	3355	0
9507355	3356	0
9507355	3357	0
9507355	3358	0
9507355	3359	0
9507355	3360	1.7347227521937711e-18
9507355	3361	1.502281316442508e-25
9507355	3362	2.517891167665083e-26
9507355	3363	0
9507355	3364	0
9507355	3365	0
9507355	3366	0
9507355	3367	0
9507355	3368	0
9507355	3369	0
9507355	3370	0
9507355	3371	0
9507355	3372	0
9507355	3373	0
9507355	3374	0
9507355	3375	0
9507355	3376	0
9507355	3377	0
9507355	3378	0
9507355	3379	0
9507355	3380	0
9507355	3381	0
9507355	3382	0
9507355	3383	3.083545358868007e-25
9507355	3384	0
9507355	3385	0
9507355	3386	0
9507355	3387	3.0359049641179653e-24
9507355	3388	0
9507355	3389	0
9507355	3390	0
9507355	3391	1.7822934112074954e-25
9507355	3392	4.0465788017230077e-26
9507355	3393	9.349872960402957e-27
9507355	3394	2.196971072878707e-27
9507355	3395	5.1949962097528385e-28
9507355	3396	1.2263945125812547e-28
9507355	3397	2.880707908757885e-29
9507355	3398	0
9507355	3399	0
9507355	3400	0
9507355	3401	1.0133140810991072e-25
9507355	3402	4.472405486953002e-25
9507355	3403	0
9507355	3404	0
9507355	3405	0
9507355	3406	0
9507355	3407	0
9507355	3408	0
9507355	3409	0
9507355	3410	0
9507355	3411	0
9507355	3412	0
9507355	3413	0
9507355	3414	0
9507355	3415	0
9507355	3416	0
9507355	3417	0
9507355	3418	0
9507355	3419	0
9507355	3420	0
9507355	3421	9.536462569278553e-25
9507355	3422	2.7565166611137816e-24
9507355	3423	0
9507355	3424	4.693341267640185e-25
9507355	3425	2.0512081558844795e-24
9507355	3426	0
9507355	3427	1.5257457375492742e-25
9507355	3428	0
9507355	3429	1.8703113062646284e-25
9507355	3430	1.734723475976807e-18
9507355	3431	1.0584604304675344e-24
9507355	3432	0
9507355	3433	0
9507355	3434	0
9507355	3435	0
9507355	3436	0
9507355	3437	0
9507355	3438	0
9507355	3439	0
9507355	3440	0
9507355	3441	0
9507355	3442	0
9507355	3443	0
9507355	3444	0
9507355	3445	1.7347222352058883e-18
9507355	3446	0
9507355	3447	2.8296744381726204e-24
9507355	3448	4.684411855231149e-25
9507355	3449	0
9507355	3450	2.2959814395827916e-24
9507355	3451	1.6436610171800244e-24
9507355	3452	8.825462235402855e-25
9507355	3453	2.7455450850363546e-25
9507355	3454	0
9507355	3455	0
9507355	3456	2.5778295588008742e-25
9507355	3457	1.0003395255535659e-24
9507355	3458	5.910511736160617e-25
9507355	3459	0
9507355	3460	0
9507355	3461	2.2416022991575127e-24
9507355	3462	0
9507355	3463	1.757857014857884e-24
9507355	3464	0
9507355	3465	5.097000899803711e-25
9507355	3466	3.0805783543958575e-24
9507355	3467	0
9507355	3468	9.165346900721854e-25
9507355	3469	0
9507355	3470	0
9507355	3471	0
9507355	3472	0
9507355	3473	0
9507355	3474	1.7255503997759151e-25
9507355	3475	0
9507355	3476	2.1711572175365026e-25
9507355	3477	0
9507355	3478	0
9507355	3479	0
9507355	3480	0
9507355	3481	0
9507355	3482	1.7347245099525728e-18
9507355	3483	0
9507355	3484	3.305823189170197e-25
9507355	3485	1.0464336543217611e-24
9507355	3486	0
9507355	3487	0
9507355	3488	0
9507355	3489	0
9507355	3490	0
9507355	3491	7.378947715021716e-25
9507355	3492	0
9507355	3493	0
9507355	3494	1.7347240963622665e-18
9507355	3495	1.120971543534284e-24
9507355	3496	5.263827724925654e-25
9507355	3497	1.734724923542879e-18
9507355	3498	1.0976400947938543e-24
9507355	3499	2.3203128188243956e-25
9507355	3500	0
9507355	3501	0
9507355	3502	0
9507355	3503	0
9507355	3504	1.8450111565276064e-24
9507355	3505	0
9507355	3506	0
9507355	3507	2.2450801403695992e-25
9507355	3508	1.1422701963295725e-24
9507355	3509	0
9507355	3510	0
9507355	3511	1.7347233725792305e-18
9507355	3512	6.099701288831377e-25
9507355	3513	3.8340826617562833e-25
9507355	3514	0
9507355	3515	7.00505279088831e-25
9507355	3516	0
9507355	3517	4.0086233139361227e-25
9507355	3518	0
9507355	3519	0
9507355	3520	1.982010263354624e-24
9507355	3521	0
9507355	3522	6.791049618443823e-25
9507355	3523	0
9507355	3524	0
9507355	3525	6.86166006503209e-27
9507355	3526	0
9507355	3527	0
9507355	3528	0
9507355	3529	0
9507355	3530	0
9507355	3531	1.1294509107968916e-24
9507355	3532	0
9507355	3533	3.279014244344327e-25
9507355	3534	0
9507355	3535	0
9507355	3536	0
9507355	3537	0
9507355	3538	0
9507355	3539	0
9507355	3540	6.01664064500646e-25
9507355	3541	0
9507355	3542	0
9507355	3543	3.7101025701823874e-25
9507355	3544	0
9507355	3545	0
9507355	3546	0
9507355	3547	0
9507355	3548	0
9507355	3549	0
9507355	3550	0
9507355	3551	9.547905982784915e-25
9507355	3552	1.0378273790610262e-25
9507355	3553	9.627716026642256e-25
9507355	3554	0
9507355	3555	0
9507355	3556	0
9507355	3557	1.0099203398550882e-24
9507355	3558	0
9507355	3559	2.0668879250152017e-25
9507355	3560	5.174949231924731e-25
9507355	3561	0
9507355	3562	0
9507355	3563	1.7347238895671134e-18
9507355	3564	0
9507355	3565	0
9507355	3566	0
9507355	3567	0
9507355	3568	0
9507355	3569	2.646962370306049e-26
9507355	3570	6.169694698280342e-26
9507355	3571	5.786897232312484e-25
9507355	3572	0
9507355	3573	0
9507355	3574	6.298934026901733e-25
9507355	3575	0
9507355	3576	0
9507355	3577	2.2143911338775928e-24
9507355	3578	0
9507355	3579	0
9507355	3580	0
9507355	3581	0
9507355	3582	0
9507355	3583	0
9507355	3584	0
9507355	3585	3.362455821704805e-26
9507355	3586	6.485278503414008e-26
9507355	3587	0
9507355	3588	4.739052305831283e-25
9507355	3589	0
9507355	3590	1.0100671665910725e-24
9507355	3591	1.7347238895671134e-18
9507355	3592	1.7347230623865008e-18
9507355	3593	0
9507355	3594	0
9507355	3595	0
9507355	3596	0
9507355	3597	0
9507355	3598	2.415517729766158e-25
9507355	3599	7.403069602389177e-25
9507355	3600	0
9507355	3601	0
9507355	3602	0
9507355	3603	0
9507355	3604	0
9507355	3605	0
9507355	3606	0
9507355	3607	0
9507355	3608	0
9507355	3609	2.375698003422864e-25
9507355	3610	7.319170424073913e-26
9507355	3611	2.13346414926012e-26
9507355	3612	5.3917294720895086e-27
9507355	3613	9.88591588626629e-28
9507355	3614	1.9828864335975718e-28
9507355	3615	5.564722999707932e-29
9507355	3616	1.7693611686317217e-29
9507355	3617	5.5058993063701854e-30
9507355	3618	1.5736780158356469e-30
9507355	3619	4.263992439952429e-31
9507355	3620	1.128065622304745e-31
9507355	3621	2.957297814475966e-32
9507355	3622	7.565162789049582e-33
9507355	3623	1.928457991925473e-33
9507355	3624	4.674943788285122e-34
9507355	3625	1.1683832987660339e-34
9507355	3626	2.9703823890317625e-35
9507355	3627	0
9507355	3628	2.0018089957462477e-25
9507355	3629	1.8453704826699346e-24
9507355	3630	4.619276103325116e-25
9507355	3631	0
9507355	3632	1.7347230623865008e-18
9507355	3633	3.545453247677888e-25
9507355	3634	0
9507355	3635	0
9507355	3636	0
9507355	3637	0
9507355	3638	0
9507355	3639	1.734723475976807e-18
9507355	3640	6.787112216450638e-25
9507355	3641	0
9507355	3642	0
9507355	3643	0
9507355	3644	0
9507355	3645	0
9507355	3646	0
9507355	3647	0
9507355	3648	0
9507355	3649	0
9507355	3650	0
9507355	3651	0
9507355	3652	0
9507481	0	0
9507481	1	0
9507481	2	0
9507481	3	3.5560846274899384e-25
9507481	4	0
9507481	5	0
9507481	6	0
9507481	7	0
9507481	8	0
9507481	9	4.8891656335619205e-25
9507481	10	1.4136523007028616e-25
9507481	11	3.4605750190235346e-26
9507481	12	6.557524141562257e-27
9507481	13	8.59980490649377e-28
9507481	14	1.7874418591349398e-28
9507481	15	3.713752656168678e-29
9507481	16	9.406788030082426e-30
9507481	17	2.2525892920513662e-30
9507481	18	6.306359801766015e-31
9507481	19	1.6409847064738996e-31
9507481	20	2.46546980259757e-32
9507481	21	5.438355921128187e-33
9507481	22	1.5039179215504342e-33
9507481	23	3.999834882911324e-34
9507481	24	1.0448552580895497e-34
9507481	25	2.511421582615554e-35
9507481	26	6.510951571679633e-36
9507481	27	1.6857133546585227e-36
9507481	28	4.334440357910951e-37
9507481	29	1.0843199312278262e-37
9507481	30	2.660377746206844e-38
9507481	31	0
9507481	32	0
9507481	33	0
9507481	34	0
9507481	35	0
9507481	36	0
9507481	37	0
9507481	38	0
9507481	39	0
9507481	40	2.459644636651958e-24
9507481	41	0
9507481	42	0
9507481	43	0
9507481	44	0
9507481	45	0
9507481	46	0
9507481	47	0
9507481	48	0
9507481	49	0
9507481	50	0
9507481	51	0
9507481	52	0
9507481	53	0
9507481	54	0
9507481	55	0
9507481	56	0
9507481	57	0
9507481	58	0
9507481	59	0
9507481	60	0
9507481	61	0
9507481	62	0
9507481	63	0
9507481	64	0
9507481	65	0
9507481	66	0
9507481	67	0
9507481	68	0
9507481	69	0
9507481	70	0
9507481	71	0
9507481	72	1.7347240963622665e-18
9507481	73	3.114761817482767e-26
9507481	74	8.7585354302783e-27
9507481	75	2.4824853723092537e-27
9507481	76	7.080788811134072e-28
9507481	77	2.0324668518621476e-28
9507481	78	5.871917251781203e-29
9507481	79	1.7076327065016803e-29
9507481	80	4.9898335883930886e-30
9507481	81	1.464644237988967e-30
9507481	82	4.326366991393501e-31
9507481	83	1.263760811032312e-31
9507481	84	3.708098692910432e-32
9507481	85	1.1031215880992578e-32
9507481	86	7.879603711938954e-25
9507481	87	2.387556308461566e-25
9507481	88	7.290645090481605e-26
9507481	89	2.243618405764128e-26
9507481	90	6.959647528742623e-27
9507481	91	2.1765186598342867e-27
9507481	92	0
9507481	93	5.300690455469533e-26
9507481	94	4.4303734988086295e-26
9507481	95	0
9507481	96	0
9507481	97	0
9507481	98	8.222550636684408e-25
9507481	99	0
9507481	100	0
9507481	101	1.241272634365262e-24
9507481	102	1.0944345585054887e-24
9507481	103	1.7347221318083117e-18
9507481	104	1.7347257507234916e-18
9507481	105	2.8769772990628405e-24
9507481	106	0
9507481	107	0
9507481	108	2.1941848069170026e-25
9507481	109	1.972575684143407e-24
9507481	110	1.7347251303380322e-18
9507481	111	8.259474750467475e-25
9507481	112	0
9507481	113	0
9507481	114	1.4188337856473861e-24
9507481	115	0
9507481	116	0
9507481	117	0
9507481	118	0
9507481	119	2.1273722818531156e-24
9507481	120	2.6626668652957693e-24
9507481	121	0
9507481	122	0
9507481	123	0
9507481	124	2.9159955427264296e-24
9507481	125	0
9507481	126	1.4667266158870984e-26
9507481	127	0
9507481	128	2.8356071159141416e-25
9507481	129	1.5373350595082233e-26
9507481	130	0
9507481	131	0
9507481	132	0
9507481	133	2.897620802876343e-24
9507481	134	6.162624285898266e-25
9507481	135	7.762219237089805e-25
9507481	136	1.7347221318083117e-18
9507481	137	0
9507481	138	3.1539862003616514e-25
9507481	139	0
9507481	140	1.312982654447794e-24
9507481	141	1.1035754842447372e-25
9507481	142	4.199582873262973e-25
9507481	143	0
9507481	144	0
9507481	145	4.794339622373697e-25
9507481	146	5.878998222111235e-25
9507481	147	2.8654309885121534e-25
9507481	148	1.4066786470411915e-25
9507481	149	6.954653823508421e-26
9507481	150	3.4624547266492565e-26
9507481	151	1.7356952126468156e-26
9507481	152	8.759809625529506e-27
9507481	153	4.450406559866959e-27
9507481	154	2.2758365559504032e-27
9507481	155	0
9507481	156	0
9507481	157	1.7425957117854781e-25
9507481	158	6.6204549964233185e-25
9507481	159	0
9507481	160	1.7347240963622665e-18
9507481	161	0
9507481	162	1.1106554122614826e-24
9507481	163	0
9507481	164	0
9507481	165	3.447194705475822e-25
9507481	166	0
9507481	167	0
9507481	168	1.2371914624721012e-24
9507481	169	3.39607306755104e-25
9507481	170	1.7347228555913477e-18
9507481	171	1.7347238895671134e-18
9507481	172	3.4694463315681548e-18
9507481	173	3.469448192724533e-18
9507481	174	1.7347251303380322e-18
9507481	175	1.7347222352058883e-18
9507481	176	1.7347229589889242e-18
9507481	177	1.7347224420010414e-18
9507481	178	1.7347220284107351e-18
9507481	179	1.7347216148204289e-18
9507481	180	1.7347236827719602e-18
9507481	181	1.734724923542879e-18
9507481	182	1.8244636965293147e-25
9507481	183	0
9507481	184	0
9507481	185	6.571885816564992e-25
9507481	186	2.0703733343615977e-25
9507481	187	1.8577201001411695e-25
9507481	188	1.7347224420010414e-18
9507481	189	2.4203676466114566e-24
9507481	190	7.844096589556891e-25
9507481	191	0
9507481	192	8.037114089770237e-25
9507481	193	0
9507481	194	1.0823941745091004e-24
9507481	195	0
9507481	196	3.855095697600075e-25
9507481	197	1.0090921345122193e-24
9507481	198	0
9507481	199	2.7265719941896577e-25
9507481	200	3.2481176195228276e-24
9507481	201	0
9507481	202	0
9507481	203	1.3930475989851348e-24
9507481	204	2.1670563241207112e-24
9507481	205	0
9507481	206	1.7800336698406832e-24
9507481	207	0
9507481	208	0
9507481	209	0
9507481	210	1.5998043937618754e-24
9507481	211	1.734723269181654e-18
9507481	212	1.7347224420010414e-18
9507481	213	2.2121962270164285e-25
9507481	214	2.0349722151636733e-24
9507481	215	0
9507481	216	0
9507481	217	7.880749532403788e-25
9507481	218	0
9507481	219	0
9507481	220	0
9507481	221	0
9507481	222	0
9507481	223	0
9507481	224	1.1462623501999599e-25
9507481	225	0
9507481	226	9.95728633562549e-25
9507481	227	0
9507481	228	0
9507481	229	0
9507481	230	0
9507481	231	7.4088554040909075e-25
9507481	232	0
9507481	233	0
9507481	234	9.146211107313455e-25
9507481	235	1.1485345407779325e-24
9507481	236	0
9507481	237	1.581680166553003e-25
9507481	238	5.890321827367616e-25
9507481	239	9.762977075679846e-26
9507481	240	0
9507481	241	3.9577009866494255e-26
9507481	242	7.0663625674040215e-25
9507481	243	0
9507481	244	0
9507481	245	0
9507481	246	0
9507481	247	0
9507481	248	0
9507481	249	0
9507481	250	1.684276013923394e-24
9507481	251	7.606839769778751e-25
9507481	252	0
9507481	253	0
9507481	254	3.188802576413581e-26
9507481	255	0
9507481	256	1.4474984271451757e-24
9507481	257	0
9507481	258	9.117875223597916e-25
9507481	259	1.7347238895671134e-18
9507481	260	1.7347220284107351e-18
9507481	261	1.7347229589889242e-18
9507481	262	0
9507481	263	0
9507481	264	3.625143483285249e-25
9507481	265	9.398321191860775e-25
9507481	266	0
9507481	267	3.6029018582113335e-26
9507481	268	0
9507481	269	0
9507481	270	0
9507481	271	0
9507481	272	0
9507481	273	1.7347236827719602e-18
9507481	274	1.7347230623865008e-18
9507481	275	1.7347229589889242e-18
9507481	276	1.7347219250131586e-18
9507481	277	3.469446951953614e-18
9507481	278	1.734723475976807e-18
9507481	279	3.4694473655439205e-18
9507481	280	1.7347243031574196e-18
9507481	281	1.734723475976807e-18
9507481	282	1.7347240963622665e-18
9507481	283	1.7347230623865008e-18
9507481	284	1.734723475976807e-18
9507481	285	1.7347228555913477e-18
9507481	286	1.7347217182180054e-18
9507481	287	0
9507481	288	0
9507481	289	1.0530476613663604e-24
9507481	290	3.8934466635454604e-25
9507481	291	1.0093244540488069e-24
9507481	292	5.292140928890167e-25
9507481	293	0
9507481	294	1.4655815842831701e-24
9507481	295	2.1937442774052433e-25
9507481	296	2.4177373871382235e-24
9507481	297	0
9507481	298	0
9507481	299	2.8444178540607485e-24
9507481	300	1.5349741775451956e-25
9507481	301	0
9507481	302	0
9507481	303	0
9507481	304	0
9507481	305	0
9507481	306	5.556206200456112e-25
9507481	307	0
9507481	308	0
9507481	309	0
9507481	310	1.734723269181654e-18
9507481	311	3.4694461247730016e-18
9507481	312	3.469446745158461e-18
9507481	313	1.7347226487961945e-18
9507481	314	1.7347240963622665e-18
9507481	315	1.7347227521937711e-18
9507481	316	2.111933978115101e-25
9507481	317	0
9507481	318	1.1122504890118395e-24
9507481	319	2.2918026461526096e-25
9507481	320	3.1685059248793428e-25
9507481	321	1.7347245099525728e-18
9507481	322	3.3628361389427828e-25
9507481	323	0
9507481	324	5.07253893943039e-26
9507481	325	0
9507481	326	0
9507481	327	1.734723269181654e-18
9507481	328	3.6533630100172675e-25
9507481	329	6.696903999786352e-26
9507481	330	0
9507481	331	2.4053961513141065e-25
9507481	332	0
9507481	333	0
9507481	334	0
9507481	335	0
9507481	336	0
9507481	337	0
9507481	338	1.7347229589889242e-18
9507481	339	1.1580199029099231e-24
9507481	340	1.7347229589889242e-18
9507481	341	2.6644952476588453e-24
9507481	342	0
9507481	343	0
9507481	344	0
9507481	345	0
9507481	346	9.662320396325907e-25
9507481	347	6.23880211832513e-25
9507481	348	0
9507481	349	8.190408992139244e-25
9507481	350	0
9507481	351	0
9507481	352	1.7347245099525728e-18
9507481	353	0
9507481	354	1.4953775509266598e-25
9507481	355	1.3175436509865556e-24
9507481	356	1.5447713369499748e-25
9507481	357	0
9507481	358	1.1513195155962022e-24
9507481	359	3.1735208615652525e-25
9507481	360	1.0422976565956874e-24
9507481	361	0
9507481	362	1.2522620584206697e-24
9507481	363	1.0863342389078399e-24
9507481	364	4.688946819360039e-25
9507481	365	0
9507481	366	0
9507481	367	0
9507481	368	0
9507481	369	1.6987772495136192e-24
9507481	370	0
9507481	371	2.3110407942634607e-24
9507481	372	6.522361128935217e-25
9507481	373	1.866950758808387e-25
9507481	374	5.40005611464827e-26
9507481	375	1.5740953613939402e-26
9507481	376	4.630586550628118e-27
9507481	377	1.3590718505242157e-27
9507481	378	3.9663790536451394e-28
9507481	379	1.1565085334305181e-28
9507481	380	3.4280860879019034e-29
9507481	381	1.0282140493083269e-29
9507481	382	3.1124288031241813e-30
9507481	383	9.502883470748023e-31
9507481	384	2.777019122532304e-31
9507481	385	7.51858235603031e-32
9507481	386	1.8805956823166297e-32
9507481	387	4.059565699802939e-33
9507481	388	1.048955139021153e-33
9507481	389	2.987500525515612e-34
9507481	390	8.127253721186949e-35
9507481	391	2.257837375018195e-35
9507481	392	6.321317011831891e-36
9507481	393	1.792658480427555e-36
9507481	394	5.0545230213843706e-37
9507481	395	1.3683668293744124e-37
9507481	396	3.7909035885298697e-38
9507481	397	0
9507481	398	0
9507481	399	0
9507481	400	0
9507481	401	0
9507481	402	0
9507481	403	0
9507481	404	0
9507481	405	0
9507481	406	0
9507481	407	0
9507481	408	0
9507481	409	0
9507481	410	0
9507481	411	0
9507481	412	0
9507481	413	0
9507481	414	0
9507481	415	0
9507481	416	0
9507481	417	0
9507481	418	0
9507481	419	0
9507481	420	0
9507481	421	0
9507481	422	0
9507481	423	0
9507481	424	0
9507481	425	0
9507481	426	0
9507481	427	0
9507481	428	0
9507481	429	0
9507481	430	0
9507481	431	3.8504633584531976e-25
9507481	432	0
9507481	433	1.7347243031574196e-18
9507481	434	8.962601759471002e-25
9507481	435	2.1604895994266186e-25
9507481	436	2.354413057085804e-25
9507481	437	0
9507481	438	6.578274603821151e-25
9507481	439	8.627124607940892e-26
9507481	440	0
9507481	441	0
9507481	442	0
9507481	443	1.5694944842386342e-25
9507481	444	2.54569871178935e-24
9507481	445	0
9507481	446	0
9507481	447	0
9507481	448	1.1578032619838268e-24
9507481	449	2.1754565094699571e-26
9507481	450	1.2695084313534509e-24
9507481	451	0
9507481	452	6.07224498502516e-25
9507481	453	0
9507481	454	0
9507481	455	1.7347233725792305e-18
9507481	456	7.907944526035151e-25
9507481	457	0
9507481	458	0
9507481	459	0
9507481	460	0
9507481	461	1.7381702021071883e-24
9507481	462	7.2679613951519745e-25
9507481	463	1.6378893410188781e-25
9507481	464	0
9507481	465	1.2314275516604907e-24
9507481	466	0
9507481	467	0
9507481	468	9.432259960155646e-25
9507481	469	1.7347238895671134e-18
9507481	470	0
9507481	471	0
9507481	472	0
9507481	473	0
9507481	474	0
9507481	475	1.734723475976807e-18
9507481	476	0
9507481	477	0
9507481	478	6.2109671612844065e-25
9507481	479	0
9507481	480	0
9507481	481	0
9507481	482	0
9507481	483	0
9507481	484	0
9507481	485	1.7347251303380322e-18
9507481	486	0
9507481	487	0
9507481	488	0
9507481	489	9.472437632134684e-25
9507481	490	1.173871865585113e-25
9507481	491	0
9507481	492	5.610724377615936e-25
9507481	493	0
9507481	494	0
9507481	495	9.775107044692783e-26
9507481	496	1.7347223386034648e-18
9507481	497	2.4590975616141874e-24
9507481	498	0
9507481	499	0
9507481	500	7.098822714539669e-25
9507481	501	7.689847658530632e-25
9507481	502	3.9393741454474277e-26
9507481	503	4.86533808991972e-25
9507481	504	6.229487643186733e-25
9507481	505	0
9507481	506	0
9507481	507	2.542911123869332e-25
9507481	508	0
9507481	509	6.274207674865646e-25
9507481	510	0
9507481	511	1.9002431541990424e-25
9507481	512	1.0243985012638357e-24
9507481	513	0
9507481	514	0
9507481	515	0
9507481	516	0
9507481	517	0
9507481	518	0
9507481	519	0
9507481	520	5.790533881085553e-25
9507481	521	0
9507481	522	2.039154755683155e-24
9507481	523	1.178386615153306e-24
9507481	524	0
9507481	525	2.4670455324495154e-24
9507481	526	0
9507481	527	3.2563929676338223e-24
9507481	528	2.3763325434135014e-25
9507481	529	0
9507481	530	1.707324557421689e-24
9507481	531	0
9507481	532	0
9507481	533	1.4322524082528087e-24
9507481	534	0
9507481	535	0
9507481	536	0
9507481	537	0
9507481	538	2.129060641405515e-25
9507481	539	8.871871908533138e-25
9507481	540	2.0284214649029114e-26
9507481	541	1.7347229589889242e-18
9507481	542	0
9507481	543	1.7347228555913477e-18
9507481	544	1.7347233725792305e-18
9507481	545	1.734724923542879e-18
9507481	546	1.7715905408759093e-25
9507481	547	1.734723269181654e-18
9507481	548	0
9507481	549	0
9507481	550	4.162118882797896e-25
9507481	551	4.0442112945609714e-25
9507481	552	0
9507481	553	2.766824854473724e-26
9507481	554	0
9507481	555	1.718004945217476e-24
9507481	556	6.729791117886951e-25
9507481	557	0
9507481	558	0
9507481	559	0
9507481	560	0
9507481	561	0
9507481	562	5.566619164405029e-26
9507481	563	0
9507481	564	2.5681102994104856e-25
9507481	565	7.631503505980486e-25
9507481	566	0
9507481	567	0
9507481	568	6.030035996215178e-25
9507481	569	1.8754089254341666e-24
9507481	570	0
9507481	571	1.162285766862519e-24
9507481	572	1.6147420666479142e-24
9507481	573	1.397712922378612e-24
9507481	574	0
9507481	575	5.837762983481135e-25
9507481	576	9.895619106512101e-25
9507481	577	2.1190732679149642e-24
9507481	578	0
9507481	579	0
9507481	580	0
9507481	581	0
9507481	582	0
9507481	583	1.633240854875347e-25
9507481	584	2.5709543894928402e-25
9507481	585	1.167433675914765e-24
9507481	586	1.7347251303380322e-18
9507481	587	1.7347221318083117e-18
9507481	588	1.0489357732017024e-25
9507481	589	2.0038157592815168e-24
9507481	590	0
9507481	591	7.464986308763843e-25
9507481	592	0
9507481	593	1.2403295511530704e-24
9507481	594	1.7347236827719602e-18
9507481	595	2.34009671077024e-25
9507481	596	0
9507481	597	1.7347229589889242e-18
9507481	598	1.7347243031574196e-18
9507481	599	0
9507481	600	3.6415229473869987e-25
9507481	601	0
9507481	602	4.652756839256893e-25
9507481	603	0
9507481	604	0
9507481	605	0
9507481	606	0
9507481	607	0
9507481	608	1.3670079907570813e-24
9507481	609	1.7347245099525728e-18
9507481	610	1.7347227521937711e-18
9507481	611	0
9507481	612	3.418777716998465e-25
9507481	613	2.1406923954529987e-24
9507481	614	0
9507481	615	0
9507481	616	0
9507481	617	5.393132874128824e-25
9507481	618	0
9507481	619	4.925505497237058e-25
9507481	620	0
9507481	621	0
9507481	622	0
9507481	623	1.4435116720416085e-25
9507481	624	7.896103723847783e-25
9507481	625	1.5985543943537461e-25
9507481	626	0
9507481	627	7.968181944757827e-25
9507481	628	1.8417589788382197e-25
9507481	629	0
9507481	630	0
9507481	631	1.1254880680395138e-25
9507481	632	3.6552281730200494e-25
9507481	633	1.7347243031574196e-18
9507481	634	1.734723475976807e-18
9507481	635	0
9507481	636	0
9507481	637	0
9507481	638	0
9507481	639	0
9507481	640	0
9507481	641	1.1917876856035875e-24
9507481	642	0
9507481	643	9.375932333294471e-25
9507481	644	0
9507481	645	6.297713264650904e-26
9507481	646	2.515316522885668e-25
9507481	647	0
9507481	648	1.8666883392978845e-25
9507481	649	1.6124102431158874e-25
9507481	650	3.1146314089143724e-25
9507481	651	7.916418371271422e-25
9507481	652	0
9507481	653	7.378664711171968e-26
9507481	654	2.875182048857784e-25
9507481	655	0
9507481	656	0
9507481	657	0
9507481	658	1.1113557235300926e-24
9507481	659	0
9507481	660	1.886174115777265e-24
9507481	661	1.734723269181654e-18
9507481	662	1.734723475976807e-18
9507481	663	0
9507481	664	1.734722545398618e-18
9507481	665	4.640625637648791e-25
9507481	666	9.243528932886045e-25
9507481	667	1.7347220284107351e-18
9507481	668	1.7347224420010414e-18
9507481	669	1.7347238895671134e-18
9507481	670	1.7347231657840774e-18
9507481	671	1.734723475976807e-18
9507481	672	1.734724923542879e-18
9507481	673	1.7347230623865008e-18
9507481	674	3.469446538363308e-18
9507481	675	1.7347253371331853e-18
9507481	676	1.7347236827719602e-18
9507481	677	1.7347240963622665e-18
9507481	678	1.7347222352058883e-18
9507481	679	1.734723269181654e-18
9507481	680	1.7347236827719602e-18
9507481	681	0
9507481	682	0
9507481	683	0
9507481	684	0
9507481	685	9.135281439471618e-25
9507481	686	0
9507481	687	1.3444416384871027e-24
9507481	688	0
9507481	689	5.374076459849013e-25
9507481	690	9.470855966019716e-25
9507481	691	0
9507481	692	2.3650254549323226e-25
9507481	693	0
9507481	694	0
9507481	695	1.734724923542879e-18
9507481	696	1.7347224420010414e-18
9507481	697	7.129307365399332e-19
9507481	698	2.8263404437744486e-19
9507481	699	1.0959694629339248e-19
9507481	700	4.311279892910585e-20
9507481	701	1.7450365376719195e-20
9507481	702	0
9507481	703	2.9989903166657612e-25
9507481	704	1.7347245099525728e-18
9507481	705	0
9507481	706	1.7347228555913477e-18
9507481	707	3.6871203403039376e-25
9507481	708	0
9507481	709	0
9507481	710	7.607956007959639e-25
9507481	711	0
9507481	712	2.194327541437041e-25
9507481	713	7.620401767853697e-25
9507481	714	0
9507481	715	9.589628836062054e-25
9507481	716	0
9507481	717	1.2950316561633274e-25
9507481	718	3.1203558273769153e-25
9507481	719	9.974062448851147e-25
9507481	720	0
9507481	721	1.7347243031574196e-18
9507481	722	0
9507481	723	5.584072711933044e-26
9507481	724	0
9507481	725	0
9507481	726	1.092207111131984e-24
9507481	727	0
9507481	728	4.632032477200606e-25
9507481	729	0
9507481	730	0
9507481	731	5.205392853371407e-25
9507481	732	0
9507481	733	1.7347229589889242e-18
9507481	734	0
9507481	735	1.7347224420010414e-18
9507481	736	0
9507481	737	0
9507481	738	0
9507481	739	2.673206293508555e-25
9507481	740	0
9507481	741	1.4372645099698403e-25
9507481	742	0
9507481	743	0
9507481	744	0
9507481	745	0
9507481	746	0
9507481	747	0
9507481	748	0
9507481	749	0
9507481	750	0
9507481	751	0
9507481	752	0
9507481	753	0
9507481	754	0
9507481	755	1.5060525646075303e-25
9507481	756	8.988625294658111e-25
9507481	757	0
9507481	758	0
9507481	759	0
9507481	760	0
9507481	761	4.759736238766178e-25
9507481	762	0
9507481	763	1.4458053344273451e-24
9507481	764	0
9507481	765	0
9507481	766	0
9507481	767	0
9507481	768	0
9507481	769	0
9507481	770	0
9507481	771	0
9507481	772	0
9507481	773	0
9507481	774	0
9507481	775	0
9507481	776	1.2774910134609955e-24
9507481	777	0
9507481	778	0
9507481	779	0
9507481	780	0
9507481	781	0
9507481	782	0
9507481	783	0
9507481	784	0
9507481	785	0
9507481	786	0
9507481	787	0
9507481	788	0
9507481	789	0
9507481	790	0
9507481	791	0
9507481	792	0
9507481	793	0
9507481	794	0
9507481	795	0
9507481	796	0
9507481	797	0
9507481	798	0
9507481	799	0
9507481	800	0
9507481	801	0
9507481	802	0
9507481	803	0
9507481	804	7.219968576792525e-25
9507481	805	8.029229671541585e-26
9507481	806	1.8665937992487744e-25
9507481	807	0
9507481	808	0
9507481	809	0
9507481	810	0
9507481	811	3.8445693348960323e-25
9507481	812	1.5872634775211244e-24
9507481	813	8.211341909297349e-26
9507481	814	0
9507481	815	0
9507481	816	0
9507481	817	0
9507481	818	0
9507481	819	0
9507481	820	0
9507481	821	0
9507481	822	0
9507481	823	0
9507481	824	1.7347251303380322e-18
9507481	825	0
9507481	826	0
9507481	827	5.488200227450239e-26
9507481	828	0
9507481	829	1.734723269181654e-18
9507481	830	2.3132170642857392e-24
9507481	831	0
9507481	832	0
9507481	833	0
9507481	834	0
9507481	835	0
9507481	836	4.708377942569829e-25
9507481	837	4.205107857827915e-25
9507481	838	0
9507481	839	0
9507481	840	0
9507481	841	0
9507481	842	1.734723475976807e-18
9507481	843	0
9507481	844	0
9507481	845	0
9507481	846	1.7347230623865008e-18
9507481	847	0
9507481	848	1.5606731457736134e-24
9507481	849	0
9507481	850	0
9507481	851	0
9507481	852	1.734723269181654e-18
9507481	853	0
9507481	854	0
9507481	855	1.734724923542879e-18
9507481	856	1.734723475976807e-18
9507481	857	0
9507481	858	0
9507481	859	0
9507481	860	0
9507481	861	8.805412349420531e-25
9507481	862	0
9507481	863	0
9507481	864	1.9766736193308037e-24
9507481	865	8.458262275164447e-25
9507481	866	5.343681156132782e-25
9507481	867	0
9507481	868	1.7347222352058883e-18
9507481	869	0
9507481	870	0
9507481	871	0
9507481	872	0
9507481	873	1.4408377786995553e-24
9507481	874	0
9507481	875	4.426291636662177e-25
9507481	876	1.7347243031574196e-18
9507481	877	0
9507481	878	0
9507481	879	1.734723475976807e-18
9507481	880	3.3170274792146644e-25
9507481	881	1.7347231657840774e-18
9507481	882	9.91389602760994e-26
9507481	883	0
9507481	884	0
9507481	885	0
9507481	886	7.264711288222464e-26
9507481	887	0
9507481	888	0
9507481	889	0
9507481	890	0
9507481	891	0
9507481	892	4.8135700790907225e-25
9507481	893	6.184238581663256e-25
9507481	894	0
9507481	895	8.60692607098174e-25
9507481	896	6.62388654136103e-25
9507481	897	2.4421380875318738e-25
9507481	898	0
9507481	899	0
9507481	900	1.0453770737468307e-24
9507481	901	0
9507481	902	0
9507481	903	3.2334180840225524e-25
9507481	904	0
9507481	905	0
9507481	906	1.4492502900004453e-24
9507481	907	7.816166969207541e-25
9507481	908	0
9507481	909	4.602343697032613e-25
9507481	910	9.080849050935237e-25
9507481	911	7.020674702002015e-25
9507481	912	0
9507481	913	0
9507481	914	0
9507481	915	0
9507481	916	0
9507481	917	1.854986894319805e-24
9507481	918	4.707527451906388e-26
9507481	919	0
9507481	920	0
9507481	921	5.988916621530533e-25
9507481	922	0
9507481	923	0
9507481	924	1.8583786017818028e-24
9507481	925	0
9507481	926	1.7347227521937711e-18
9507481	927	1.391303747998434e-25
9507481	928	7.443199449675836e-25
9507481	929	1.7347238895671134e-18
9507481	930	2.669984289748793e-25
9507481	931	6.775902996025513e-25
9507481	932	0
9507481	933	2.005610023410442e-24
9507481	934	1.0861962868570394e-24
9507481	935	0
9507481	936	4.964304141746156e-25
9507481	937	0
9507481	938	0
9507481	939	0
9507481	940	1.7347236827719602e-18
9507481	941	1.734726577904104e-18
9507481	942	1.7347228555913477e-18
9507481	943	1.7347236827719602e-18
9507481	944	0
9507481	945	7.024742266044561e-26
9507481	946	0
9507481	947	0
9507481	948	0
9507481	949	0
9507481	950	6.526182666982947e-25
9507481	951	0
9507481	952	0
9507481	953	0
9507481	954	0
9507481	955	1.7347236827719602e-18
9507481	956	1.7347233725792305e-18
9507481	957	1.375048159710707e-24
9507481	958	6.442423881256909e-25
9507481	959	7.425022122267281e-25
9507481	960	0
9507481	961	4.0921437157573644e-25
9507481	962	0
9507481	963	0
9507481	964	0
9507481	965	0
9507481	966	1.7347228555913477e-18
9507481	967	1.2339414541502038e-24
9507481	968	0
9507481	969	2.7193519447546224e-25
9507481	970	1.384735371626821e-24
9507481	971	2.7124410301868206e-24
9507481	972	1.0883567550093101e-25
9507481	973	1.4425911699728287e-25
9507481	974	0
9507481	975	0
9507481	976	0
9507481	977	1.929008474069861e-24
9507481	978	1.5910931260450362e-25
9507481	979	0
9507481	980	0
9507481	981	0
9507481	982	0
9507481	983	1.3263922051528065e-24
9507481	984	0
9507481	985	5.784409362232643e-25
9507481	986	0
9507481	987	0
9507481	988	1.400187554386387e-25
9507481	989	0
9507481	990	1.8814941984570415e-24
9507481	991	9.81498827753478e-26
9507481	992	0
9507481	993	0
9507481	994	0
9507481	995	0
9507481	996	1.9291136144373848e-25
9507481	997	8.615380687733447e-25
9507481	998	0
9507481	999	1.7347238895671134e-18
9507481	1000	0
9507481	1001	0
9507481	1002	7.772637624457446e-25
9507481	1003	0
9507481	1004	0
9507481	1005	0
9507481	1006	5.938647939459521e-25
9507481	1007	1.7347240963622665e-18
9507481	1008	0
9507481	1009	1.893626829875534e-25
9507481	1010	0
9507481	1011	0
9507481	1012	1.6037030429630908e-24
9507481	1013	0
9507481	1014	0
9507481	1015	0
9507481	1016	0
9507481	1017	0
9507481	1018	0
9507481	1019	6.972463467779433e-25
9507481	1020	0
9507481	1021	0
9507481	1022	0
9507481	1023	8.644382172837766e-26
9507481	1024	0
9507481	1025	0
9507481	1026	0
9507481	1027	6.983053925432025e-25
9507481	1028	1.5731850713760976e-24
9507481	1029	0
9507481	1030	8.417902179101077e-25
9507481	1031	0
9507481	1032	1.2602989733230614e-24
9507481	1033	7.796584483311561e-25
9507481	1034	1.7347226487961945e-18
9507481	1035	1.7347222352058883e-18
9507481	1036	1.7347240963622665e-18
9507481	1037	3.469446538363308e-18
9507481	1038	1.7347233725792305e-18
9507481	1039	1.0035485131083918e-24
9507481	1040	3.7875677249989592e-25
9507481	1041	0
9507481	1042	0
9507481	1043	9.519192431911002e-25
9507481	1044	0
9507481	1045	1.7347227521937711e-18
9507481	1046	1.7347243031574196e-18
9507481	1047	1.7347233725792305e-18
9507481	1048	1.7347236827719602e-18
9507481	1049	1.7347253371331853e-18
9507481	1050	1.7347222352058883e-18
9507481	1051	1.7347243031574196e-18
9507481	1052	1.7347236827719602e-18
9507481	1053	1.7347240963622665e-18
9507481	1054	0
9507481	1055	4.702348087025546e-25
9507481	1056	1.3707837748723085e-24
9507481	1057	0
9507481	1058	1.0751387249409433e-24
9507481	1059	0
9507481	1060	0
9507481	1061	2.4004655241374423e-26
9507481	1062	0
9507481	1063	1.7347231657840774e-18
9507481	1064	2.1437754610858287e-24
9507481	1065	0
9507481	1066	0
9507481	1067	0
9507481	1068	1.2085900284543424e-24
9507481	1069	1.8235227826846124e-24
9507481	1070	0
9507481	1071	2.0453334101156855e-25
9507481	1072	0
9507481	1073	0
9507481	1074	1.7820655043615964e-25
9507481	1075	1.3960753457469862e-24
9507481	1076	4.342973626966931e-25
9507481	1077	3.768847316160966e-25
9507481	1078	2.347463192510807e-25
9507481	1079	4.18250292532929e-26
9507481	1080	0
9507481	1081	1.9344946072352204e-24
9507481	1082	0
9507481	1083	0
9507481	1084	1.6486781232334235e-25
9507481	1085	0
9507481	1086	0
9507481	1087	0
9507481	1088	0
9507481	1089	5.777045838720471e-25
9507481	1090	0
9507481	1091	0
9507481	1092	1.7347231657840774e-18
9507481	1093	7.075058772807952e-25
9507481	1094	0
9507481	1095	2.3938057138565336e-24
9507481	1096	1.7347236827719602e-18
9507481	1097	0
9507481	1098	3.6265525860772e-25
9507481	1099	2.1179852808152447e-25
9507481	1100	0
9507481	1101	6.4827913728912655e-25
9507481	1102	0
9507481	1103	0
9507481	1104	0
9507481	1105	0
9507481	1106	0
9507481	1107	0
9507481	1108	0
9507481	1109	0
9507481	1110	1.7347236827719602e-18
9507481	1111	1.7347251303380322e-18
9507481	1112	0
9507481	1113	6.696467661098152e-26
9507481	1114	1.1111954861587195e-24
9507481	1115	0
9507481	1116	8.04796388544542e-26
9507481	1117	9.344577577502265e-26
9507481	1118	0
9507481	1119	0
9507481	1120	0
9507481	1121	0
9507481	1122	0
9507481	1123	0
9507481	1124	1.7347236827719602e-18
9507481	1125	0
9507481	1126	1.7347233725792305e-18
9507481	1127	2.3638861918737637e-24
9507481	1128	0
9507481	1129	0
9507481	1130	0
9507481	1131	0
9507481	1132	2.417096930690797e-25
9507481	1133	0
9507481	1134	0
9507481	1135	0
9507481	1136	0
9507481	1137	0
9507481	1138	0
9507481	1139	7.44634207430701e-25
9507481	1140	1.349845532903093e-24
9507481	1141	0
9507481	1142	0
9507481	1143	1.7347230623865008e-18
9507481	1144	6.740026588132193e-25
9507481	1145	2.1116083264726644e-25
9507481	1146	0
9507481	1147	0
9507481	1148	0
9507481	1149	0
9507481	1150	0
9507481	1151	7.058699769785931e-25
9507481	1152	0
9507481	1153	0
9507481	1154	0
9507481	1155	0
9507481	1156	0
9507481	1157	0
9507481	1158	0
9507481	1159	0
9507481	1160	0
9507481	1161	1.7347229589889242e-18
9507481	1162	4.603447116223791e-25
9507481	1163	0
9507481	1164	0
9507481	1165	1.7347236827719602e-18
9507481	1166	0
9507481	1167	0
9507481	1168	2.3804370853109794e-26
9507481	1169	0
9507481	1170	0
9507481	1171	0
9507481	1172	2.3578695004458365e-25
9507481	1173	0
9507481	1174	7.715714161093796e-26
9507481	1175	0
9507481	1176	1.9010670208069326e-24
9507481	1177	1.499772368985356e-25
9507481	1178	0
9507481	1179	7.650165982845752e-25
9507481	1180	6.035605847244104e-25
9507481	1181	6.726180600131367e-25
9507481	1182	9.908250741756952e-26
9507481	1183	0
9507481	1184	8.130907679248752e-26
9507481	1185	8.526750192879603e-25
9507481	1186	0
9507481	1187	3.628454480415881e-26
9507481	1188	0
9507481	1189	3.19869982254571e-25
9507481	1190	0
9507481	1191	0
9507481	1192	0
9507481	1193	1.616402495593888e-25
9507481	1194	0
9507481	1195	1.2065153242736111e-24
9507481	1196	3.6873238417655814e-26
9507481	1197	1.4510811375538501e-24
9507481	1198	3.978967567318536e-25
9507481	1199	0
9507481	1200	0
9507481	1201	5.720680740966298e-25
9507481	1202	0
9507481	1203	0
9507481	1204	6.139328237290958e-25
9507481	1205	1.0513963782765065e-24
9507481	1206	1.7347236827719602e-18
9507481	1207	1.8469272503625817e-25
9507481	1208	6.510526736242705e-25
9507481	1209	0
9507481	1210	0
9507481	1211	7.284530925428076e-25
9507481	1212	0
9507481	1213	1.7347243031574196e-18
9507481	1214	9.042536295439948e-26
9507481	1215	0
9507481	1216	0
9507481	1217	1.071132297618552e-24
9507481	1218	0
9507481	1219	1.0688273446611094e-24
9507481	1220	0
9507481	1221	1.206703516903313e-25
9507481	1222	0
9507481	1223	2.852102443961346e-25
9507481	1224	4.757823251071017e-25
9507481	1225	1.4397582225507603e-24
9507481	1226	2.6518779598217076e-25
9507481	1227	0
9507481	1228	0
9507481	1229	2.1715364624166876e-24
9507481	1230	1.734724716747726e-18
9507481	1231	1.7347221318083117e-18
9507481	1232	0
9507481	1233	0
9507481	1234	0
9507481	1235	2.004133078580642e-24
9507481	1236	0
9507481	1237	1.3723577495934508e-24
9507481	1238	2.560214048268256e-25
9507481	1239	1.4800737479729853e-24
9507481	1240	1.7347217182180054e-18
9507481	1241	0
9507481	1242	1.70045752324174e-24
9507481	1243	0
9507481	1244	2.300601896512284e-25
9507481	1245	0
9507481	1246	1.050810747661993e-24
9507481	1247	0
9507481	1248	0
9507481	1249	0
9507481	1250	0
9507481	1251	0
9507481	1252	6.183082900437107e-25
9507481	1253	0
9507481	1254	7.374228354656231e-25
9507481	1255	0
9507481	1256	0
9507481	1257	1.7347229589889242e-18
9507481	1258	0
9507481	1259	0
9507481	1260	0
9507481	1261	0
9507481	1262	0
9507481	1263	0
9507481	1264	4.937214658260867e-25
9507481	1265	0
9507481	1266	0
9507481	1267	1.618922043369454e-25
9507481	1268	1.3966803034536776e-24
9507481	1269	0
9507481	1270	0
9507481	1271	0
9507481	1272	0
9507481	1273	4.509132385509764e-25
9507481	1274	0
9507481	1275	1.7347223386034648e-18
9507481	1276	1.7347233725792305e-18
9507481	1277	3.469446951953614e-18
9507481	1278	1.734724923542879e-18
9507481	1279	1.734724716747726e-18
9507481	1280	1.734723269181654e-18
9507481	1281	1.7347236827719602e-18
9507481	1282	1.7347233725792305e-18
9507481	1283	1.7347233725792305e-18
9507481	1284	0
9507481	1285	1.0346897834181228e-24
9507481	1286	0
9507481	1287	0
9507481	1288	0
9507481	1289	7.635632206743186e-25
9507481	1290	1.1136933649112953e-25
9507481	1291	0
9507481	1292	0
9507481	1293	0
9507481	1294	0
9507481	1295	0
9507481	1296	5.375729616483517e-27
9507481	1297	0
9507481	1298	0
9507481	1299	0
9507481	1300	8.252579120079712e-25
9507481	1301	8.331587977080188e-25
9507481	1302	0
9507481	1303	1.1998502384853988e-24
9507481	1304	6.93194658561115e-25
9507481	1305	0
9507481	1306	3.2995093437000345e-26
9507481	1307	0
9507481	1308	7.133554288044287e-25
9507481	1309	0
9507481	1310	0
9507481	1311	0
9507481	1312	0
9507481	1313	0
9507481	1314	9.316043985522355e-25
9507481	1315	4.708428232452537e-25
9507481	1316	1.8181783240074499e-25
9507481	1317	0
9507481	1318	1.0989873706123586e-24
9507481	1319	1.7347253371331853e-18
9507481	1320	1.7347240963622665e-18
9507481	1321	1.734722545398618e-18
9507481	1322	1.7347223386034648e-18
9507481	1323	1.734724923542879e-18
9507481	1324	3.469448606314839e-18
9507481	1325	1.734724923542879e-18
9507481	1326	1.7347240963622665e-18
9507481	1327	1.7347230623865008e-18
9507481	1328	0
9507481	1329	0
9507481	1330	4.049883697507576e-26
9507481	1331	5.3647679011674055e-25
9507481	1332	2.8130748325745072e-24
9507481	1333	1.692434610620416e-24
9507481	1334	0
9507481	1335	0
9507481	1336	0
9507481	1337	0
9507481	1338	0
9507481	1339	0
9507481	1340	0
9507481	1341	0
9507481	1342	0
9507481	1343	0
9507481	1344	0
9507481	1345	1.6677523361874083e-24
9507481	1346	7.062410374268864e-25
9507481	1347	0
9507481	1348	1.0160061059160289e-24
9507481	1349	0
9507481	1350	1.0776209743868344e-24
9507481	1351	0
9507481	1352	0
9507481	1353	0
9507481	1354	1.0698274230737034e-24
9507481	1355	0
9507481	1356	2.8901856902370217e-25
9507481	1357	0
9507481	1358	0
9507481	1359	1.3028878972665202e-24
9507481	1360	0
9507481	1361	0
9507481	1362	9.47133026863898e-25
9507481	1363	1.734723475976807e-18
9507481	1364	1.7347245099525728e-18
9507481	1365	9.285250800087053e-25
9507481	1366	0
9507481	1367	1.7347233725792305e-18
9507481	1368	1.7347259575186448e-18
9507481	1369	1.734724716747726e-18
9507481	1370	1.7347236827719602e-18
9507481	1371	3.4694473655439205e-18
9507481	1372	1.734723269181654e-18
9507481	1373	1.7347253371331853e-18
9507481	1374	0
9507481	1375	1.8377044803044165e-25
9507481	1376	0
9507481	1377	0
9507481	1378	0
9507481	1379	2.2493422079290886e-25
9507481	1380	0
9507481	1381	8.303397046555984e-26
9507481	1382	5.650842391989016e-25
9507481	1383	1.0344185138743399e-24
9507481	1384	1.7347243031574196e-18
9507481	1385	1.7347240963622665e-18
9507481	1386	3.4694463315681548e-18
9507481	1387	1.7347238895671134e-18
9507481	1388	1.7347221318083117e-18
9507481	1389	1.7347236827719602e-18
9507481	1390	1.7347238895671134e-18
9507481	1391	1.7347238895671134e-18
9507481	1392	1.7347233725792305e-18
9507481	1393	1.734724923542879e-18
9507481	1394	3.469448192724533e-18
9507481	1395	1.7347229589889242e-18
9507481	1396	3.7316796415734123e-25
9507481	1397	0
9507481	1398	1.7347228555913477e-18
9507481	1399	0
9507481	1400	2.743545815679685e-25
9507481	1401	0
9507481	1402	9.798066594820208e-25
9507481	1403	0
9507481	1404	1.282260663709188e-24
9507481	1405	4.076956171179597e-25
9507481	1406	0
9507481	1407	2.505154515312224e-25
9507481	1408	0
9507481	1409	8.890779795095638e-26
9507481	1410	0
9507481	1411	9.384126625947455e-25
9507481	1412	1.7347257507234916e-18
9507481	1413	1.7347219250131586e-18
9507481	1414	5.766410021565829e-25
9507481	1415	4.0241643668070424e-25
9507481	1416	3.1784021849353404e-25
9507481	1417	0
9507481	1418	0
9507481	1419	1.7347240963622665e-18
9507481	1420	7.028112674262118e-25
9507481	1421	1.7347217182180054e-18
9507481	1422	0
9507481	1423	1.1189585677193864e-24
9507481	1424	1.818518643532343e-25
9507481	1425	0
9507481	1426	0
9507481	1427	0
9507481	1428	0
9507481	1429	0
9507481	1430	0
9507481	1431	0
9507481	1432	5.331283713969168e-25
9507481	1433	1.948549741983543e-24
9507481	1434	0
9507481	1435	2.325499394386949e-26
9507481	1436	7.740912597077851e-25
9507481	1437	0
9507481	1438	0
9507481	1439	1.7347243031574196e-18
9507481	1440	4.3146981521684753e-19
9507481	1441	1.1352265500768965e-19
9507481	1442	3.336611038434792e-20
9507481	1443	1.0513472047897517e-20
9507481	1444	3.1634201784608586e-21
9507481	1445	9.203520274355951e-22
9507481	1446	2.6454088211658953e-22
9507481	1447	7.668583755058219e-23
9507481	1448	2.2489028124048805e-23
9507481	1449	6.674921305978624e-24
9507481	1450	1.9836266393494217e-24
9507481	1451	0
9507481	1452	1.5396325244500421e-25
9507481	1453	4.6333766838571506e-26
9507481	1454	1.403110376484868e-26
9507481	1455	1.1889996292974068e-25
9507481	1456	0
9507481	1457	1.7347245099525728e-18
9507481	1458	9.871205833647774e-25
9507481	1459	0
9507481	1460	0
9507481	1461	0
9507481	1462	0
9507481	1463	0
9507481	1464	0
9507481	1465	1.637543795290488e-24
9507481	1466	1.148717309988911e-25
9507481	1467	3.169346061743403e-26
9507481	1468	9.225064225914908e-27
9507481	1469	2.7376275639238193e-27
9507481	1470	8.327676783141687e-28
9507481	1471	2.5441520120880803e-28
9507481	1472	7.791634868391575e-29
9507481	1473	2.3073493860539138e-29
9507481	1474	6.76479958932117e-30
9507481	1475	2.0407676550614397e-30
9507481	1476	6.26180809567211e-31
9507481	1477	1.3816882850977653e-31
9507481	1478	3.354325439570009e-32
9507481	1479	7.896843213813476e-33
9507481	1480	1.8114323865133295e-33
9507481	1481	4.157384186700127e-34
9507481	1482	1.0608353231872613e-34
9507481	1483	2.543636613710001e-35
9507481	1484	6.513009978230237e-36
9507481	1485	1.7383379638163066e-36
9507481	1486	4.508303606223186e-37
9507481	1487	1.1901512601358622e-37
9507481	1488	3.1618895746428244e-38
9507481	1489	0
9507481	1490	0
9507481	1491	0
9507481	1492	0
9507481	1493	0
9507481	1494	0
9507481	1495	0
9507481	1496	0
9507481	1497	0
9507481	1498	0
9507481	1499	0
9507481	1500	0
9507481	1501	0
9507481	1502	0
9507481	1503	0
9507481	1504	0
9507481	1505	0
9507481	1506	0
9507481	1507	0
9507481	1508	0
9507481	1509	0
9507481	1510	0
9507481	1511	0
9507481	1512	0
9507481	1513	0
9507481	1514	0
9507481	1515	0
9507481	1516	0
9507481	1517	0
9507481	1518	0
9507481	1519	0
9507481	1520	0
9507481	1521	0
9507481	1522	0
9507481	1523	0
9507481	1524	0
9507481	1525	1.522865409169086e-24
9507481	1526	6.6352855814414735e-25
9507481	1527	0
9507481	1528	1.7347236827719602e-18
9507481	1529	0
9507481	1530	0
9507481	1531	1.901833078701612e-25
9507481	1532	3.076535097129954e-25
9507481	1533	0
9507481	1534	0
9507481	1535	1.4554054758210454e-24
9507481	1536	0
9507481	1537	5.360646102937626e-25
9507481	1538	3.2225833260083747e-25
9507481	1539	0
9507481	1540	2.41180949186594e-24
9507481	1541	0
9507481	1542	0
9507481	1543	2.757345951140395e-24
9507481	1544	0
9507481	1545	0
9507481	1546	5.846289583790443e-25
9507481	1547	1.5207319348509157e-24
9507481	1548	0
9507481	1549	0
9507481	1550	0
9507481	1551	7.175888508522973e-25
9507481	1552	0
9507481	1553	1.5178881898952072e-25
9507481	1554	0
9507481	1555	1.0708959351698252e-24
9507481	1556	0
9507481	1557	0
9507481	1558	5.469862909189343e-25
9507481	1559	0
9507481	1560	0
9507481	1561	0
9507481	1562	0
9507481	1563	0
9507481	1564	1.7347236827719602e-18
9507481	1565	0
9507481	1566	0
9507481	1567	2.9813637127766635e-25
9507481	1568	1.734724923542879e-18
9507481	1569	0
9507481	1570	1.1556992713419892e-24
9507481	1571	0
9507481	1572	7.03670041129158e-25
9507481	1573	0
9507481	1574	0
9507481	1575	0
9507481	1576	0
9507481	1577	0
9507481	1578	1.734723475976807e-18
9507481	1579	0
9507481	1580	9.404362880318637e-25
9507481	1581	0
9507481	1582	1.2463447634668003e-25
9507481	1583	0
9507481	1584	3.318583014312147e-25
9507481	1585	0
9507481	1586	0
9507481	1587	0
9507481	1588	1.171939452190161e-24
9507481	1589	0
9507481	1590	1.2009031705786426e-24
9507481	1591	0
9507481	1592	0
9507481	1593	5.04227761880853e-25
9507481	1594	0
9507481	1595	4.46919630218295e-25
9507481	1596	2.3139388720140164e-24
9507481	1597	0
9507481	1598	0
9507481	1599	0
9507481	1600	1.4186842472020402e-25
9507481	1601	0
9507481	1602	7.085888353922439e-25
9507481	1603	0
9507481	1604	0
9507481	1605	0
9507481	1606	0
9507481	1607	0
9507481	1608	0
9507481	1609	0
9507481	1610	0
9507481	1611	0
9507481	1612	0
9507481	1613	0
9507481	1614	0
9507481	1615	0
9507481	1616	0
9507481	1617	1.7347243031574196e-18
9507481	1618	4.0323275980618826e-25
9507481	1619	9.225699690351919e-25
9507481	1620	1.7347236827719602e-18
9507481	1621	0
9507481	1622	0
9507481	1623	0
9507481	1624	2.2910970100728894e-24
9507481	1625	0
9507481	1626	0
9507481	1627	0
9507481	1628	0
9507481	1629	0
9507481	1630	0
9507481	1631	4.17754998818015e-25
9507481	1632	0
9507481	1633	0
9507481	1634	0
9507481	1635	0
9507481	1636	0
9507481	1637	0
9507481	1638	9.243377816718889e-26
9507481	1639	7.99125514015941e-25
9507481	1640	0
9507481	1641	5.3190603142427685e-25
9507481	1642	1.7347245099525728e-18
9507481	1643	4.817966499523132e-25
9507481	1644	0
9507481	1645	0
9507481	1646	6.577519762542468e-26
9507481	1647	0
9507481	1648	1.0857000933476554e-24
9507481	1649	0
9507481	1650	0
9507481	1651	6.185454906571493e-25
9507481	1652	0
9507481	1653	7.192150383046038e-25
9507481	1654	0
9507481	1655	0
9507481	1656	0
9507481	1657	5.9113821948657215e-26
9507481	1658	0
9507481	1659	1.2108227020313442e-24
9507481	1660	1.302056240657191e-24
9507481	1661	2.2255395134054024e-24
9507481	1662	0
9507481	1663	0
9507481	1664	0
9507481	1665	0
9507481	1666	0
9507481	1667	0
9507481	1668	0
9507481	1669	0
9507481	1670	1.7347221318083117e-18
9507481	1671	0
9507481	1672	4.691476104637403e-25
9507481	1673	3.0117214469922837e-24
9507481	1674	0
9507481	1675	0
9507481	1676	0
9507481	1677	6.317527971475858e-25
9507481	1678	0
9507481	1679	0
9507481	1680	0
9507481	1681	0
9507481	1682	0
9507481	1683	0
9507481	1684	0
9507481	1685	0
9507481	1686	0
9507481	1687	0
9507481	1688	1.907412223498078e-24
9507481	1689	0
9507481	1690	8.288756774231213e-25
9507481	1691	0
9507481	1692	0
9507481	1693	1.0977009356911695e-24
9507481	1694	1.7347233725792305e-18
9507481	1695	1.7347257507234916e-18
9507481	1696	1.734723475976807e-18
9507481	1697	1.734724716747726e-18
9507481	1698	3.469446538363308e-18
9507481	1699	1.7347253371331853e-18
9507481	1700	1.7347230623865008e-18
9507481	1701	1.734724923542879e-18
9507481	1702	1.7347227521937711e-18
9507481	1703	1.1422705907600251e-24
9507481	1704	0
9507481	1705	2.5310434511073804e-24
9507481	1706	1.134247579531088e-24
9507481	1707	5.598332851909111e-25
9507481	1708	1.8422675476030543e-26
9507481	1709	1.389870609600777e-25
9507481	1710	0
9507481	1711	1.4838345437310134e-24
9507481	1712	0
9507481	1713	0
9507481	1714	0
9507481	1715	8.77884548628495e-25
9507481	1716	0
9507481	1717	1.734722545398618e-18
9507481	1718	1.7347227521937711e-18
9507481	1719	1.734722545398618e-18
9507481	1720	1.734723269181654e-18
9507481	1721	1.7347230623865008e-18
9507481	1722	0
9507481	1723	1.7347221318083117e-18
9507481	1724	1.734723269181654e-18
9507481	1725	8.240966594516793e-25
9507481	1726	0
9507481	1727	1.3803141760316066e-25
9507481	1728	2.0309673655630925e-24
9507481	1729	0
9507481	1730	1.953663335586412e-28
9507481	1731	1.734723269181654e-18
9507481	1732	0
9507481	1733	4.997773044764355e-25
9507481	1734	0
9507481	1735	0
9507481	1736	7.508031983171425e-25
9507481	1737	0
9507481	1738	0
9507481	1739	0
9507481	1740	0
9507481	1741	0
9507481	1742	1.0981683357775129e-26
9507481	1743	1.7347224420010414e-18
9507481	1744	1.7347240963622665e-18
9507481	1745	1.7347243031574196e-18
9507481	1746	1.7347238895671134e-18
9507481	1747	1.7347259575186448e-18
9507481	1748	3.4694463315681548e-18
9507481	1749	1.7347223386034648e-18
9507481	1750	0
9507481	1751	5.870255178091057e-25
9507481	1752	0
9507481	1753	2.515106488669653e-24
9507481	1754	0
9507481	1755	0
9507481	1756	3.9477587507937955e-25
9507481	1757	1.452631890182095e-25
9507481	1758	1.7347238895671134e-18
9507481	1759	1.7347230623865008e-18
9507481	1760	1.7347231657840774e-18
9507481	1761	1.7347233725792305e-18
9507481	1762	0
9507481	1763	0
9507481	1764	0
9507481	1765	1.1933434179162965e-24
9507481	1766	4.637665930140015e-25
9507481	1767	6.634596807263602e-25
9507481	1768	8.075387648739297e-25
9507481	1769	0
9507481	1770	0
9507481	1771	0
9507481	1772	1.2783172466516013e-24
9507481	1773	0
9507481	1774	0
9507481	1775	1.7347253371331853e-18
9507481	1776	1.7347230623865008e-18
9507481	1777	1.7347230623865008e-18
9507481	1778	1.7347222352058883e-18
9507481	1779	0
9507481	1780	2.642716819521763e-25
9507481	1781	4.2338288042728144e-26
9507481	1782	5.351448724339847e-26
9507481	1783	0
9507481	1784	0
9507481	1785	4.872697977276157e-26
9507481	1786	0
9507481	1787	1.7347236827719602e-18
9507481	1788	0
9507481	1789	5.02291847915634e-25
9507481	1790	2.1780489036197397e-24
9507481	1791	0
9507481	1792	0
9507481	1793	0
9507481	1794	0
9507481	1795	0
9507481	1796	0
9507481	1797	0
9507481	1798	0
9507481	1799	0
9507481	1800	1.122994034983851e-25
9507481	1801	0
9507481	1802	0
9507481	1803	0
9507481	1804	0
9507481	1805	1.006098012946453e-24
9507481	1806	0
9507481	1807	0
9507481	1808	1.7347222352058883e-18
9507481	1809	0
9507481	1810	0
9507481	1811	3.43767192175464e-25
9507481	1812	0
9507481	1813	0
9507481	1814	0
9507481	1815	0
9507481	1816	0
9507481	1817	0
9507481	1818	0
9507481	1819	0
9507481	1820	0
9507481	1821	0
9507481	1822	0
9507481	1823	0
9507481	1824	0
9507481	1825	0
9507481	1826	0
9507481	1827	0
9507481	1828	0
9507481	1829	3.8369864094445953e-25
9507481	1830	0
9507481	1831	2.5630175613177985e-24
9507481	1832	0
9507481	1833	0
9507481	1834	0
9507481	1835	4.1863307496123587e-26
9507481	1836	1.4101651657232354e-25
9507481	1837	0
9507481	1838	0
9507481	1839	0
9507481	1840	0
9507481	1841	1.6069847043288102e-24
9507481	1842	8.567886330858485e-25
9507481	1843	2.247886956774182e-24
9507481	1844	0
9507481	1845	0
9507481	1846	0
9507481	1847	0
9507481	1848	0
9507481	1849	0
9507481	1850	0
9507481	1851	0
9507481	1852	0
9507481	1853	0
9507481	1854	0
9507481	1855	0
9507481	1856	0
9507481	1857	0
9507481	1858	0
9507481	1859	0
9507481	1860	1.3508619801794703e-24
9507481	1861	3.789989034939922e-25
9507481	1862	1.0408850778853727e-25
9507481	1863	2.9263047961182137e-26
9507481	1864	7.519675600947366e-27
9507481	1865	1.883907693744662e-27
9507481	1866	4.987104590800875e-28
9507481	1867	1.3026136716128657e-28
9507481	1868	2.6682630904908363e-29
9507481	1869	3.8818671562458785e-30
9507481	1870	5.837852892511323e-31
9507481	1871	1.4879431002595532e-31
9507481	1872	4.175208409579737e-32
9507481	1873	1.188953467265615e-32
9507481	1874	2.9683601714063636e-33
9507481	1875	7.413344203892029e-34
9507481	1876	1.758132602787792e-34
9507481	1877	4.477020328745715e-35
9507481	1878	1.053808444102955e-35
9507481	1879	2.468634277011844e-36
9507481	1880	6.343966479170466e-37
9507481	1881	1.6418481613077438e-37
9507481	1882	4.223033206361428e-38
9507481	1883	0
9507481	1884	0
9507481	1885	0
9507481	1886	0
9507481	1887	0
9507481	1888	0
9507481	1889	0
9507481	1890	0
9507481	1891	0
9507481	1892	0
9507481	1893	0
9507481	1894	0
9507481	1895	0
9507481	1896	0
9507481	1897	0
9507481	1898	0
9507481	1899	0
9507481	1900	0
9507481	1901	0
9507481	1902	0
9507481	1903	0
9507481	1904	0
9507481	1905	0
9507481	1906	0
9507481	1907	2.31871512897229e-25
9507481	1908	0
9507481	1909	6.041038633690748e-25
9507481	1910	1.6636070693456982e-25
9507481	1911	1.734723475976807e-18
9507481	1912	0
9507481	1913	1.7347238895671134e-18
9507481	1914	3.301221171864364e-25
9507481	1915	3.303879140076893e-25
9507481	1916	1.7347220284107351e-18
9507481	1917	4.2852577601919474e-19
9507481	1918	0
9507481	1919	0
9507481	1920	0
9507481	1921	6.432970369383967e-25
9507481	1922	5.41132819742678e-26
9507481	1923	0
9507481	1924	0
9507481	1925	5.537709877419008e-25
9507481	1926	4.305581250280905e-27
9507481	1927	2.9599202547014605e-25
9507481	1928	1.8927435521807194e-26
9507481	1929	2.3942189783632563e-25
9507481	1930	0
9507481	1931	0
9507481	1932	0
9507481	1933	0
9507481	1934	0
9507481	1935	0
9507481	1936	1.7347240963622665e-18
9507481	1937	0
9507481	1938	0
9507481	1939	0
9507481	1940	5.4504066410381985e-25
9507481	1941	0
9507481	1942	1.011674963723526e-24
9507481	1943	1.2095705332557255e-25
9507481	1944	7.839391034257248e-25
9507481	1945	1.734724716747726e-18
9507481	1946	0
9507481	1947	0
9507481	1948	1.5879619152450844e-24
9507481	1949	0
9507481	1950	1.7347228555913477e-18
9507481	1951	0
9507481	1952	0
9507481	1953	0
9507481	1954	0
9507481	1955	0
9507481	1956	3.471931066184644e-24
9507481	1957	1.41943921174024e-25
9507481	1958	0
9507481	1959	8.407849132940166e-25
9507481	1960	0
9507481	1961	2.002403698261171e-24
9507481	1962	0
9507481	1963	2.691340578693969e-24
9507481	1964	0
9507481	1965	5.44955812252702e-25
9507481	1966	0
9507481	1967	1.7347236827719602e-18
9507481	1968	0
9507481	1969	0
9507481	1970	0
9507481	1971	0
9507481	1972	0
9507481	1973	0
9507481	1974	0
9507481	1975	4.351032334151829e-25
9507481	1976	8.278990676224577e-25
9507481	1977	7.71148315493245e-25
9507481	1978	8.189652548486847e-26
9507481	1979	0
9507481	1980	1.7347238895671134e-18
9507481	1981	8.065230078508445e-26
9507481	1982	0
9507481	1983	9.926815597085197e-25
9507481	1984	0
9507481	1985	1.7347226487961945e-18
9507481	1986	1.4621263735183021e-24
9507481	1987	8.426095485677928e-25
9507481	1988	0
9507481	1989	3.262861824271861e-26
9507481	1990	2.40533964915177e-24
9507481	1991	1.6997738766597528e-25
9507481	1992	2.27053742133818e-25
9507481	1993	2.5285930519205377e-25
9507481	1994	4.0821042281432627e-25
9507481	1995	1.9407293693996346e-24
9507481	1996	0
9507481	1997	0
9507481	1998	4.483501801661067e-25
9507481	1999	3.139736907223031e-25
9507481	2000	8.987916305919544e-26
9507481	2001	0
9507481	2002	0
9507481	2003	0
9507481	2004	0
9507481	2005	0
9507481	2006	0
9507481	2007	0
9507481	2008	1.7347240963622665e-18
9507481	2009	0
9507481	2010	0
9507481	2011	0
9507481	2012	0
9507481	2013	1.7478775299763854e-24
9507481	2014	7.434164034082661e-25
9507481	2015	3.2568413364508273e-25
9507481	2016	8.288795231200343e-25
9507481	2017	0
9507481	2018	1.4890172612707023e-24
9507481	2019	0
9507481	2020	2.8142600960846018e-24
9507481	2021	6.147411103341078e-25
9507481	2022	5.416820887998414e-25
9507481	2023	0
9507481	2024	2.7288680724619166e-24
9507481	2025	0
9507481	2026	0
9507481	2027	0
9507481	2028	0
9507481	2029	7.432767750280419e-25
9507481	2030	0
9507481	2031	0
9507481	2032	1.0695230213719012e-24
9507481	2033	0
9507481	2034	0
9507481	2035	0
9507481	2036	6.324265336644511e-25
9507481	2037	0
9507481	2038	0
9507481	2039	0
9507481	2040	2.206910119394349e-25
9507481	2041	1.7347245099525728e-18
9507481	2042	3.4694490199051456e-18
9507481	2043	1.7347222352058883e-18
9507481	2044	1.7347253371331853e-18
9507481	2045	0
9507481	2046	4.930842141260878e-25
9507481	2047	2.911415810741169e-24
9507481	2048	1.2557235800727795e-24
9507481	2049	3.474089685444168e-25
9507481	2050	0
9507481	2051	0
9507481	2052	0
9507481	2053	0
9507481	2054	0
9507481	2055	8.428516302580825e-25
9507481	2056	1.734723475976807e-18
9507481	2057	1.7347228555913477e-18
9507481	2058	1.7347220284107351e-18
9507481	2059	1.7347231657840774e-18
9507481	2060	1.7347229589889242e-18
9507481	2061	1.7347223386034648e-18
9507481	2062	1.734722545398618e-18
9507481	2063	1.7347233725792305e-18
9507481	2064	3.4694473655439205e-18
9507481	2065	3.469446538363308e-18
9507481	2066	1.7347228555913477e-18
9507481	2067	1.7347236827719602e-18
9507481	2068	1.7347236827719602e-18
9507481	2069	1.734723269181654e-18
9507481	2070	1.734723475976807e-18
9507481	2071	3.4694473655439205e-18
9507481	2072	1.734723269181654e-18
9507481	2073	1.7480275121559906e-25
9507481	2074	0
9507481	2075	0
9507481	2076	7.9463300046451395e-25
9507481	2077	0
9507481	2078	0
9507481	2079	6.380997254719612e-25
9507481	2080	1.817973959729191e-25
9507481	2081	0
9507481	2082	0
9507481	2083	1.7347227521937711e-18
9507481	2084	1.7347221318083117e-18
9507481	2085	1.7347230623865008e-18
9507481	2086	1.7347233725792305e-18
9507481	2087	1.7347226487961945e-18
9507481	2088	1.734723269181654e-18
9507481	2089	1.7347217182180054e-18
9507481	2090	1.7347224420010414e-18
9507481	2091	1.734722545398618e-18
9507481	2092	1.7347236827719602e-18
9507481	2093	1.734723475976807e-18
9507481	2094	3.469447779134227e-18
9507481	2095	0
9507481	2096	1.583375872372582e-24
9507481	2097	0
9507481	2098	0
9507481	2099	3.382376963122206e-25
9507481	2100	4.396526928632056e-25
9507481	2101	0
9507481	2102	0
9507481	2103	7.952280481060835e-25
9507481	2104	0
9507481	2105	0
9507481	2106	0
9507481	2107	0
9507481	2108	1.7347231657840774e-18
9507481	2109	3.469446745158461e-18
9507481	2110	1.7347231657840774e-18
9507481	2111	1.7347257507234916e-18
9507481	2112	3.4694457111826954e-18
9507481	2113	3.4694473655439205e-18
9507481	2114	0
9507481	2115	0
9507481	2116	3.464787536257415e-25
9507481	2117	0
9507481	2118	0
9507481	2119	8.773210061193278e-25
9507481	2120	0
9507481	2121	0
9507481	2122	2.9326093971246433e-25
9507481	2123	3.524517125772355e-26
9507481	2124	6.509388804386923e-25
9507481	2125	0
9507481	2126	0
9507481	2127	0
9507481	2128	1.2624827621758427e-25
9507481	2129	0
9507481	2130	4.0870622189325767e-25
9507481	2131	5.622629767789918e-25
9507481	2132	2.097240457679228e-25
9507481	2133	0
9507481	2134	0
9507481	2135	0
9507481	2136	1.7347229589889242e-18
9507481	2137	1.7347227521937711e-18
9507481	2138	0
9507481	2139	3.078924113077609e-26
9507481	2140	0
9507481	2141	2.1402958079588505e-26
9507481	2142	1.1574496304311582e-25
9507481	2143	4.373890564956739e-25
9507481	2144	0
9507481	2145	0
9507481	2146	0
9507481	2147	0
9507481	2148	0
9507481	2149	4.387989481485302e-27
9507481	2150	0
9507481	2151	0
9507481	2152	1.1253070244617656e-24
9507481	2153	0
9507481	2154	0
9507481	2155	2.0739151226108137e-24
9507481	2156	1.6561307633759825e-25
9507481	2157	1.7347245099525728e-18
9507481	2158	1.7347230623865008e-18
9507481	2159	4.2867446173430114e-19
9507481	2160	6.46644372583752e-20
9507481	2161	9.254335134529884e-21
9507481	2162	2.3633705245440734e-21
9507481	2163	7.041131111674626e-22
9507481	2164	2.2199840866981283e-22
9507481	2165	5.23665716626083e-23
9507481	2166	0
9507481	2167	0
9507481	2168	0
9507481	2169	0
9507481	2170	0
9507481	2171	0
9507481	2172	0
9507481	2173	0
9507481	2174	2.4568069868793376e-26
9507481	2175	1.734726371108951e-18
9507481	2176	4.510908495393351e-19
9507481	2177	1.274925144759151e-24
9507481	2178	0
9507481	2179	0
9507481	2180	0
9507481	2181	0
9507481	2182	0
9507481	2183	0
9507481	2184	0
9507481	2185	0
9507481	2186	0
9507481	2187	0
9507481	2188	0
9507481	2189	0
9507481	2190	0
9507481	2191	0
9507481	2192	0
9507481	2193	0
9507481	2194	0
9507481	2195	0
9507481	2196	0
9507481	2197	0
9507481	2198	0
9507481	2199	0
9507481	2200	0
9507481	2201	0
9507481	2202	0
9507481	2203	0
9507481	2204	0
9507481	2205	0
9507481	2206	0
9507481	2207	0
9507481	2208	0
9507481	2209	0
9507481	2210	0
9507481	2211	0
9507481	2212	0
9507481	2213	0
9507481	2214	0
9507481	2215	0
9507481	2216	0
9507481	2217	0
9507481	2218	0
9507481	2219	0
9507481	2220	0
9507481	2221	0
9507481	2222	0
9507481	2223	0
9507481	2224	0
9507481	2225	0
9507481	2226	0
9507481	2227	0
9507481	2228	0
9507481	2229	0
9507481	2230	0
9507481	2231	0
9507481	2232	0
9507481	2233	0
9507481	2234	0
9507481	2235	0
9507481	2236	0
9507481	2237	0
9507481	2238	0
9507481	2239	0
9507481	2240	0
9507481	2241	0
9507481	2242	0
9507481	2243	0
9507481	2244	0
9507481	2245	0
9507481	2246	0
9507481	2247	0
9507481	2248	0
9507481	2249	0
9507481	2250	0
9507481	2251	0
9507481	2252	0
9507481	2253	0
9507481	2254	0
9507481	2255	0
9507481	2256	0
9507481	2257	0
9507481	2258	0
9507481	2259	0
9507481	2260	0
9507481	2261	0
9507481	2262	0
9507481	2263	0
9507481	2264	0
9507481	2265	0
9507481	2266	0
9507481	2267	0
9507481	2268	0
9507481	2269	0
9507481	2270	0
9507481	2271	0
9507481	2272	0
9507481	2273	0
9507481	2274	0
9507481	2275	0
9507481	2276	0
9507481	2277	0
9507481	2278	0
9507481	2279	0
9507481	2280	0
9507481	2281	0
9507481	2282	0
9507481	2283	0
9507481	2284	0
9507481	2285	0
9507481	2286	1.734723475976807e-18
9507481	2287	0
9507481	2288	4.213485067603296e-25
9507481	2289	0
9507481	2290	0
9507481	2291	0
9507481	2292	1.2488220332282272e-24
9507481	2293	9.517436723358819e-26
9507481	2294	0
9507481	2295	0
9507481	2296	0
9507481	2297	8.997741568494071e-25
9507481	2298	7.774175903222627e-25
9507481	2299	0
9507481	2300	1.3334024668908596e-25
9507481	2301	0
9507481	2302	0
9507481	2303	2.2800381662578223e-24
9507481	2304	8.792424740692199e-25
9507481	2305	0
9507481	2306	0
9507481	2307	0
9507481	2308	9.454389480699359e-25
9507481	2309	0
9507481	2310	2.452855255967367e-25
9507481	2311	0
9507481	2312	1.881616669112577e-25
9507481	2313	0
9507481	2314	0
9507481	2315	2.7958822993985073e-25
9507481	2316	0
9507481	2317	1.787847139891671e-24
9507481	2318	0
9507481	2319	0
9507481	2320	0
9507481	2321	0
9507481	2322	0
9507481	2323	0
9507481	2324	0
9507481	2325	0
9507481	2326	0
9507481	2327	7.306824134609622e-25
9507481	2328	0
9507481	2329	0
9507481	2330	1.281569498296698e-25
9507481	2331	2.3803665808675753e-25
9507481	2332	1.480898255530361e-25
9507481	2333	0
9507481	2334	1.6131499481259519e-24
9507481	2335	9.67939824884781e-25
9507481	2336	0
9507481	2337	0
9507481	2338	0
9507481	2339	0
9507481	2340	0
9507481	2341	0
9507481	2342	0
9507481	2343	0
9507481	2344	0
9507481	2345	0
9507481	2346	1.6065949084340179e-24
9507481	2347	0
9507481	2348	0
9507481	2349	0
9507481	2350	1.7347231657840774e-18
9507481	2351	4.1127435857020468e-25
9507481	2352	0
9507481	2353	0
9507481	2354	0
9507481	2355	0
9507481	2356	0
9507481	2357	0
9507481	2358	1.7347245099525728e-18
9507481	2359	3.6772233406908414e-26
9507481	2360	1.734724923542879e-18
9507481	2361	2.3818668957016925e-27
9507481	2362	0
9507481	2363	0
9507481	2364	0
9507481	2365	0
9507481	2366	0
9507481	2367	1.1920056084286548e-24
9507481	2368	0
9507481	2369	7.759296014397895e-25
9507481	2370	0
9507481	2371	0
9507481	2372	0
9507481	2373	0
9507481	2374	0
9507481	2375	1.0459648737288335e-24
9507481	2376	1.2314617685022547e-24
9507481	2377	0
9507481	2378	0
9507481	2379	4.919046698575561e-25
9507481	2380	0
9507481	2381	0
9507481	2382	0
9507481	2383	6.784034672844145e-25
9507481	2384	6.587715789742449e-25
9507481	2385	4.89896796986639e-27
9507481	2386	0
9507481	2387	5.202791091498375e-25
9507481	2388	0
9507481	2389	2.1438875286381767e-25
9507481	2390	1.7347230623865008e-18
9507481	2391	3.4694473655439205e-18
9507481	2392	0
9507481	2393	0
9507481	2394	0
9507481	2395	1.7347228555913477e-18
9507481	2396	1.7347221318083117e-18
9507481	2397	1.734723475976807e-18
9507481	2398	3.469448192724533e-18
9507481	2399	1.7347228555913477e-18
9507481	2400	1.7347238895671134e-18
9507481	2401	1.734723475976807e-18
9507481	2402	1.734723475976807e-18
9507481	2403	0
9507481	2404	4.3101964563549975e-25
9507481	2405	0
9507481	2406	5.765607848632832e-25
9507481	2407	7.119676745607252e-26
9507481	2408	0
9507481	2409	1.411569954432111e-24
9507481	2410	2.005171416747139e-24
9507481	2411	0
9507481	2412	0
9507481	2413	0
9507481	2414	0
9507481	2415	4.001487574010333e-25
9507481	2416	1.734722545398618e-18
9507481	2417	1.7347214080252757e-18
9507481	2418	1.7347229589889242e-18
9507481	2419	3.469446951953614e-18
9507481	2420	1.7347243031574196e-18
9507481	2421	0
9507481	2422	0
9507481	2423	0
9507481	2424	0
9507481	2425	2.140393614385146e-25
9507481	2426	1.5469663424187523e-25
9507481	2427	9.753919966411777e-27
9507481	2428	0
9507481	2429	3.888066632171853e-25
9507481	2430	7.889232252325243e-25
9507481	2431	1.7347226487961945e-18
9507481	2432	0
9507481	2433	0
9507481	2434	0
9507481	2435	1.7347231657840774e-18
9507481	2436	0
9507481	2437	0
9507481	2438	0
9507481	2439	0
9507481	2440	0
9507481	2441	8.004356640680934e-25
9507481	2442	0
9507481	2443	4.432549275792842e-25
9507481	2444	7.6679242278984085e-25
9507481	2445	0
9507481	2446	6.756558154477231e-25
9507481	2447	4.243002763562469e-25
9507481	2448	0
9507481	2449	3.22781519944322e-25
9507481	2450	0
9507481	2451	1.7347236827719602e-18
9507481	2452	5.898725661198549e-25
9507481	2453	1.2457491241795519e-24
9507481	2454	6.222309995025353e-25
9507481	2455	4.414117540742353e-25
9507481	2456	0
9507481	2457	0
9507481	2458	8.923200129407475e-25
9507481	2459	6.107114116150126e-25
9507481	2460	1.2913816707105797e-24
9507481	2461	4.5446285994246223e-26
9507481	2462	1.2339393833903276e-24
9507481	2463	2.9891007126236514e-25
9507481	2464	0
9507481	2465	3.2815795214004924e-25
9507481	2466	0
9507481	2467	6.193161584577437e-25
9507481	2468	1.3106100566677287e-25
9507481	2469	0
9507481	2470	0
9507481	2471	0
9507481	2472	0
9507481	2473	0
9507481	2474	0
9507481	2475	1.670368346860541e-25
9507481	2476	0
9507481	2477	0
9507481	2478	4.0887419996226317e-25
9507481	2479	9.189711855855736e-25
9507481	2480	4.411988602374388e-25
9507481	2481	0
9507481	2482	0
9507481	2483	0
9507481	2484	6.84684279204171e-25
9507481	2485	1.7347236827719602e-18
9507481	2486	0
9507481	2487	0
9507481	2488	6.0211080629203395e-25
9507481	2489	1.7347236827719602e-18
9507481	2490	6.516940175402152e-27
9507481	2491	0
9507481	2492	0
9507481	2493	4.697329945592209e-25
9507481	2494	1.6172346205893797e-25
9507481	2495	1.7347240963622665e-18
9507481	2496	1.7347240963622665e-18
9507481	2497	0
9507481	2498	0
9507481	2499	2.159188422667263e-24
9507481	2500	2.364577036811511e-24
9507481	2501	2.0215535679063474e-25
9507481	2502	0
9507481	2503	0
9507481	2504	0
9507481	2505	5.063131156838047e-28
9507481	2506	1.7347253371331853e-18
9507481	2507	0
9507481	2508	1.7347228555913477e-18
9507481	2509	3.2226183768181104e-19
9507481	2510	6.197201606330338e-20
9507481	2511	6.703133622521969e-21
9507481	2512	7.869866221973046e-22
9507481	2513	1.6785137478867709e-22
9507481	2514	5.468344036402431e-23
9507481	2515	2.057414085182808e-23
9507481	2516	6.97872584007553e-24
9507481	2517	2.02159392307203e-24
9507481	2518	5.400666002735619e-25
9507481	2519	1.4057326302525084e-25
9507481	2520	3.64169501767195e-26
9507481	2521	9.450397259036237e-27
9507481	2522	2.4199654492685664e-27
9507481	2523	6.236034530032026e-28
9507481	2524	1.62659625501136e-28
9507481	2525	4.2782487413996533e-29
9507481	2526	1.1300018542816228e-29
9507481	2527	2.987123174196583e-30
9507481	2528	7.877044538786728e-31
9507481	2529	2.080652507523258e-31
9507481	2530	5.514887582864426e-32
9507481	2531	1.4688805491826497e-32
9507481	2532	3.642099534025958e-33
9507481	2533	9.37828586704718e-34
9507481	2534	2.469575189067168e-34
9507481	2535	6.579077725602961e-35
9507481	2536	1.4655749890435716e-35
9507481	2537	2.905735903581806e-36
9507481	2538	6.506910809848682e-37
9507481	2539	1.554405455575718e-37
9507481	2540	3.9152637825642256e-38
9507481	2541	0
9507481	2542	0
9507481	2543	0
9507481	2544	0
9507481	2545	0
9507481	2546	0
9507481	2547	0
9507481	2548	0
9507481	2549	0
9507481	2550	0
9507481	2551	0
9507481	2552	0
9507481	2553	0
9507481	2554	0
9507481	2555	0
9507481	2556	0
9507481	2557	0
9507481	2558	0
9507481	2559	0
9507481	2560	0
9507481	2561	0
9507481	2562	0
9507481	2563	0
9507481	2564	0
9507481	2565	0
9507481	2566	0
9507481	2567	0
9507481	2568	0
9507481	2569	0
9507481	2570	0
9507481	2571	0
9507481	2572	0
9507481	2573	0
9507481	2574	0
9507481	2575	0
9507481	2576	0
9507481	2577	0
9507481	2578	0
9507481	2579	0
9507481	2580	0
9507481	2581	0
9507481	2582	0
9507481	2583	0
9507481	2584	0
9507481	2585	0
9507481	2586	0
9507481	2587	0
9507481	2588	0
9507481	2589	0
9507481	2590	0
9507481	2591	0
9507481	2592	0
9507481	2593	0
9507481	2594	0
9507481	2595	0
9507481	2596	0
9507481	2597	0
9507481	2598	0
9507481	2599	0
9507481	2600	0
9507481	2601	0
9507481	2602	0
9507481	2603	0
9507481	2604	6.12593042089191e-25
9507481	2605	0
9507481	2606	0
9507481	2607	0
9507481	2608	0
9507481	2609	0
9507481	2610	0
9507481	2611	0
9507481	2612	0
9507481	2613	0
9507481	2614	0
9507481	2615	0
9507481	2616	0
9507481	2617	0
9507481	2618	0
9507481	2619	0
9507481	2620	0
9507481	2621	0
9507481	2622	0
9507481	2623	0
9507481	2624	0
9507481	2625	0
9507481	2626	0
9507481	2627	0
9507481	2628	1.2118855934935163e-24
9507481	2629	1.449167360997784e-24
9507481	2630	1.8191535533015294e-25
9507481	2631	0
9507481	2632	1.5267376315299765e-24
9507481	2633	2.998713525095642e-24
9507481	2634	8.523687440415083e-25
9507481	2635	2.4379443057444926e-25
9507481	2636	6.989786483479537e-26
9507481	2637	2.0196399947284834e-26
9507481	2638	5.879414222979222e-27
9507481	2639	1.723846930147544e-27
9507481	2640	5.090227546708117e-28
9507481	2641	1.5137982696578669e-28
9507481	2642	4.5342580950087414e-29
9507481	2643	0
9507481	2644	0
9507481	2645	8.564259542846731e-25
9507481	2646	1.1998158244284085e-24
9507481	2647	8.287748018348662e-25
9507481	2648	2.600458033867139e-25
9507481	2649	1.2482292042579536e-24
9507481	2650	5.662150713065359e-25
9507481	2651	7.195413308965258e-25
9507481	2652	1.9212120631359484e-25
9507481	2653	0
9507481	2654	6.51637367466459e-25
9507481	2655	0
9507481	2656	7.41525306603225e-25
9507481	2657	0
9507481	2658	1.7347243031574196e-18
9507481	2659	0
9507481	2660	1.7347233725792305e-18
9507481	2661	0
9507481	2662	0
9507481	2663	0
9507481	2664	0
9507481	2665	0
9507481	2666	6.26462548005754e-25
9507481	2667	0
9507481	2668	4.0237413401466176e-25
9507481	2669	1.5566343258503016e-25
9507481	2670	0
9507481	2671	0
9507481	2672	2.285351243062099e-25
9507481	2673	6.452613992000101e-25
9507481	2674	2.530960620712332e-25
9507481	2675	2.194643578837195e-25
9507481	2676	6.475242467066366e-25
9507481	2677	2.2811919739393212e-25
9507481	2678	6.335926672975941e-25
9507481	2679	1.7347243031574196e-18
9507481	2680	0
9507481	2681	1.7347238895671134e-18
9507481	2682	5.9767681635901295e-25
9507481	2683	0
9507481	2684	0
9507481	2685	0
9507481	2686	0
9507481	2687	0
9507481	2688	2.0249022084933007e-24
9507481	2689	0
9507481	2690	0
9507481	2691	0
9507481	2692	2.888186913918418e-25
9507481	2693	0
9507481	2694	0
9507481	2695	1.6467775107937132e-24
9507481	2696	4.873907091502683e-25
9507481	2697	0
9507481	2698	1.7347230623865008e-18
9507481	2699	0
9507481	2700	2.18250522817714e-25
9507481	2701	1.0034210134645854e-24
9507481	2702	0
9507481	2703	0
9507481	2704	0
9507481	2705	0
9507481	2706	0
9507481	2707	0
9507481	2708	0
9507481	2709	0
9507481	2710	0
9507481	2711	0
9507481	2712	0
9507481	2713	1.7347236827719602e-18
9507481	2714	3.182199810636881e-25
9507481	2715	0
9507481	2716	6.1053564354456805e-25
9507481	2717	1.3975825631140241e-24
9507481	2718	0
9507481	2719	0
9507481	2720	1.7347217182180054e-18
9507481	2721	1.734723475976807e-18
9507481	2722	1.7347219250131586e-18
9507481	2723	1.7347240963622665e-18
9507481	2724	1.7347233725792305e-18
9507481	2725	1.734722545398618e-18
9507481	2726	1.7347231657840774e-18
9507481	2727	1.7347233725792305e-18
9507481	2728	1.7347229589889242e-18
9507481	2729	3.4694459179778485e-18
9507481	2730	7.781767703359247e-25
9507481	2731	1.0995447008418973e-24
9507481	2732	1.7347238895671134e-18
9507481	2733	1.734722545398618e-18
9507481	2734	1.7347224420010414e-18
9507481	2735	0
9507481	2736	0
9507481	2737	0
9507481	2738	4.569563075154219e-25
9507481	2739	1.7347222352058883e-18
9507481	2740	1.734723269181654e-18
9507481	2741	1.7347238895671134e-18
9507481	2742	0
9507481	2743	5.368567745540242e-25
9507481	2744	9.50654107514352e-25
9507481	2745	2.1027491719879995e-25
9507481	2746	6.948730587445859e-25
9507481	2747	2.9731063112512626e-25
9507481	2748	2.7342078719293576e-24
9507481	2749	0
9507481	2750	0
9507481	2751	0
9507481	2752	0
9507481	2753	0
9507481	2754	6.901557198351708e-25
9507481	2755	0
9507481	2756	0
9507481	2757	9.451022030710196e-25
9507481	2758	5.743617364823665e-25
9507481	2759	7.793386638417021e-25
9507481	2760	0
9507481	2761	0
9507481	2762	0
9507481	2763	4.77023006095788e-25
9507481	2764	1.6270426268316057e-25
9507481	2765	0
9507481	2766	0
9507481	2767	3.750055416803437e-25
9507481	2768	1.3531879365585144e-24
9507481	2769	0
9507481	2770	0
9507481	2771	7.391595127484672e-25
9507481	2772	1.734724716747726e-18
9507481	2773	1.7347236827719602e-18
9507481	2774	1.7347251303380322e-18
9507481	2775	1.7347230623865008e-18
9507481	2776	0
9507481	2777	0
9507481	2778	0
9507481	2779	1.737764924817131e-25
9507481	2780	0
9507481	2781	0
9507481	2782	0
9507481	2783	8.78719434637155e-26
9507481	2784	0
9507481	2785	0
9507481	2786	0
9507481	2787	1.517372472078419e-24
9507481	2788	0
9507481	2789	4.67816506293793e-25
9507481	2790	1.734723475976807e-18
9507481	2791	0
9507481	2792	0
9507481	2793	0
9507481	2794	0
9507481	2795	1.7347240963622665e-18
9507481	2796	1.562050299698903e-24
9507481	2797	0
9507481	2798	3.7000712176963707e-25
9507481	2799	0
9507481	2800	2.603788259482336e-26
9507481	2801	0
9507481	2802	4.3191574232002425e-25
9507481	2803	0
9507481	2804	1.7748620949612806e-24
9507481	2805	1.7347226487961945e-18
9507481	2806	0
9507481	2807	0
9507481	2808	0
9507481	2809	0
9507481	2810	1.8872728018030117e-25
9507481	2811	1.7347240963622665e-18
9507481	2812	0
9507481	2813	1.0214904641443516e-24
9507481	2814	0
9507481	2815	0
9507481	2816	0
9507481	2817	0
9507481	2818	0
9507481	2819	0
9507481	2820	0
9507481	2821	1.0656285136904382e-24
9507481	2822	0
9507481	2823	0
9507481	2824	0
9507481	2825	0
9507481	2826	0
9507481	2827	0
9507481	2828	1.522242603484414e-24
9507481	2829	0
9507481	2830	0
9507481	2831	1.734723475976807e-18
9507481	2832	0
9507481	2833	2.1966305222422206e-25
9507481	2834	0
9507481	2835	0
9507481	2836	0
9507481	2837	1.734723269181654e-18
9507481	2838	1.7347227521937711e-18
9507481	2839	1.583317693880822e-24
9507481	2840	0
9507481	2841	0
9507481	2842	0
9507481	2843	0
9507481	2844	0
9507481	2845	0
9507481	2846	0
9507481	2847	3.101049504427521e-26
9507481	2848	1.215528898280473e-25
9507481	2849	7.936315415453359e-25
9507481	2850	1.7347222352058883e-18
9507481	2851	0
9507481	2852	0
9507481	2853	0
9507481	2854	0
9507481	2855	1.7347222352058883e-18
9507481	2856	0
9507481	2857	1.1889652398923198e-25
9507481	2858	3.1901939298351643e-25
9507481	2859	2.7539691334279834e-25
9507481	2860	1.0560298514109353e-24
9507481	2861	1.7347226487961945e-18
9507481	2862	0
9507481	2863	4.18836527119073e-25
9507481	2864	0
9507481	2865	1.6110718912863734e-24
9507481	2866	0
9507481	2867	0
9507481	2868	0
9507481	2869	0
9507481	2870	0
9507481	2871	0
9507481	2872	0
9507481	2873	3.098492793907748e-26
9507481	2874	0
9507481	2875	2.5481632118648737e-25
9507481	2876	0
9507481	2877	1.8107486101349488e-25
9507481	2878	0
9507481	2879	0
9507481	2880	0
9507481	2881	0
9507481	2882	0
9507481	2883	1.5140243491814346e-24
9507481	2884	1.830164794291347e-24
9507481	2885	0
9507481	2886	6.426456350459104e-25
9507481	2887	4.189301057439549e-25
9507481	2888	1.007319071020122e-24
9507481	2889	5.186020894729508e-25
9507481	2890	2.687968346235569e-25
9507481	2891	1.4023620987754352e-25
9507481	2892	7.365845105164544e-26
9507481	2893	0
9507481	2894	1.1218894818051219e-24
9507481	2895	0
9507481	2896	0
9507481	2897	4.414506054738175e-25
9507481	2898	0
9507481	2899	0
9507481	2900	8.427482894794986e-25
9507481	2901	5.910367769045414e-27
9507481	2902	0
9507481	2903	0
9507481	2904	1.7347223386034648e-18
9507481	2905	2.9026770561521635e-25
9507481	2906	1.5460255764854697e-24
9507481	2907	6.173428229033333e-27
9507481	2908	6.026126204353677e-25
9507481	2909	0
9507481	2910	0
9507481	2911	0
9507481	2912	0
9507481	2913	5.478614334856639e-26
9507481	2914	1.4695605062444676e-26
9507481	2915	3.619774160082132e-27
9507481	2916	8.057306552346343e-28
9507481	2917	2.1520658977023797e-28
9507481	2918	5.854249251953881e-29
9507481	2919	2.740329728376712e-25
9507481	2920	7.232215149308016e-26
9507481	2921	1.5577981422045354e-26
9507481	2922	2.9151834751357507e-27
9507481	2923	0
9507481	2924	2.565817672404687e-25
9507481	2925	0
9507481	2926	1.5070319847251687e-24
9507481	2927	0
9507481	2928	7.802777534455612e-25
9507481	2929	1.2701188124788657e-25
9507481	2930	3.7050143557139537e-26
9507481	2931	1.040633335730482e-26
9507481	2932	3.426073370739397e-27
9507481	2933	1.088456737736443e-27
9507481	2934	3.0731739121909007e-28
9507481	2935	7.947249406044956e-29
9507481	2936	1.9925424444856218e-29
9507481	2937	5.014323743658572e-30
9507481	2938	1.2730072495958802e-30
9507481	2939	3.264563162798563e-31
9507481	2940	8.462339750531492e-32
9507481	2941	2.095610643750113e-32
9507481	2942	4.618422897490717e-33
9507481	2943	4.470395832627544e-34
9507481	2944	5.709605626895061e-25
9507481	2945	0
9507481	2946	0
9507481	2947	0
9507481	2948	0
9507481	2949	6.891284750251533e-25
9507481	2950	1.734726164313798e-18
9507481	2951	0
9507481	2952	1.7427246905434818e-24
9507481	2953	1.7347236827719602e-18
9507481	2954	0
9507481	2955	0
9507481	2956	0
9507481	2957	0
9507481	2958	0
9507481	2959	0
9507481	2960	0
9507481	2961	0
9507481	2962	0
9507481	2963	3.954737211576607e-25
9507481	2964	0
9507481	2965	1.7347224420010414e-18
9507481	2966	1.7347238895671134e-18
9507481	2967	8.797919156897063e-26
9507481	2968	5.385854646202029e-25
9507481	2969	1.7347238895671134e-18
9507481	2970	0
9507481	2971	7.3443354567290125e-25
9507481	2972	1.7580130121018913e-25
9507481	2973	4.1950794019405344e-26
9507481	2974	0
9507481	2975	0
9507481	2976	5.72823753540025e-25
9507481	2977	1.4699007949544815e-25
9507481	2978	3.770348370552182e-26
9507481	2979	9.746537491748952e-27
9507481	2980	2.5342320284270277e-27
9507481	2981	6.621840668351566e-28
9507481	2982	1.7385983498153351e-28
9507481	2983	4.587108922874819e-29
9507481	2984	1.2163030007845302e-29
9507481	2985	0
9507481	2986	0
9507481	2987	0
9507481	2988	1.2982716804643931e-24
9507481	2989	2.321042170035079e-24
9507481	2990	0
9507481	2991	1.734726371108951e-18
9507481	2992	0
9507481	2993	1.2302677289145895e-24
9507481	2994	4.646826577401894e-25
9507481	2995	1.2984855603773212e-24
9507481	2996	1.734722545398618e-18
9507481	2997	0
9507481	2998	0
9507481	2999	1.3611048459956993e-24
9507481	3000	1.7347236827719602e-18
9507481	3001	0
9507481	3002	0
9507481	3003	1.7347227521937711e-18
9507481	3004	0
9507481	3005	5.667504613421481e-25
9507481	3006	0
9507481	3007	6.123505659684487e-26
9507481	3008	1.2774407975339975e-25
9507481	3009	3.5952389989634847e-25
9507481	3010	0
9507481	3011	0
9507481	3012	0
9507481	3013	0
9507481	3014	0
9507481	3015	0
9507481	3016	7.037491244349064e-25
9507481	3017	0
9507481	3018	0
9507481	3019	0
9507481	3020	0
9507481	3021	0
9507481	3022	1.4112290679134424e-24
9507481	3023	8.474360954087744e-25
9507481	3024	8.550468282071205e-26
9507481	3025	2.6501777180519234e-25
9507481	3026	0
9507481	3027	0
9507481	3028	0
9507481	3029	2.379842481403669e-24
9507481	3030	0
9507481	3031	0
9507481	3032	1.914951958814954e-24
9507481	3033	0
9507481	3034	7.114677339620414e-25
9507481	3035	0
9507481	3036	1.4555898720576408e-24
9507481	3037	1.309007387131159e-24
9507481	3038	0
9507481	3039	6.43640290039781e-25
9507481	3040	6.701448331638491e-25
9507481	3041	0
9507481	3042	5.632386128294756e-26
9507481	3043	0
9507481	3044	9.524390039200277e-25
9507481	3045	0
9507481	3046	2.2958638007003005e-25
9507481	3047	0
9507481	3048	7.698864338677308e-25
9507481	3049	4.139216278567067e-25
9507481	3050	0
9507481	3051	0
9507481	3052	1.2123251369291442e-25
9507481	3053	1.5363682426761409e-24
9507481	3054	1.3728478294308193e-24
9507481	3055	0
9507481	3056	1.7347222352058883e-18
9507481	3057	0
9507481	3058	3.553754283072109e-25
9507481	3059	0
9507481	3060	0
9507481	3061	0
9507481	3062	0
9507481	3063	0
9507481	3064	1.1137171786498717e-24
9507481	3065	1.984234851107347e-24
9507481	3066	0
9507481	3067	1.7347236827719602e-18
9507481	3068	1.9306499210503028e-25
9507481	3069	9.244529060602446e-26
9507481	3070	1.4619406953827357e-24
9507481	3071	0
9507481	3072	0
9507481	3073	4.261353640370173e-25
9507481	3074	0
9507481	3075	0
9507481	3076	6.137107100804695e-25
9507481	3077	6.122043308781434e-25
9507481	3078	0
9507481	3079	0
9507481	3080	2.3226197439341013e-25
9507481	3081	0
9507481	3082	0
9507481	3083	0
9507481	3084	0
9507481	3085	1.8391889686166228e-24
9507481	3086	0
9507481	3087	1.1032389364610473e-24
9507481	3088	1.7347240963622665e-18
9507481	3089	1.7347229589889242e-18
9507481	3090	1.7347228555913477e-18
9507481	3091	1.3712419058430156e-24
9507481	3092	0
9507481	3093	0
9507481	3094	0
9507481	3095	0
9507481	3096	0
9507481	3097	0
9507481	3098	1.7347222352058883e-18
9507481	3099	2.619941961453773e-24
9507481	3100	0
9507481	3101	0
9507481	3102	0
9507481	3103	0
9507481	3104	6.564194176220055e-26
9507481	3105	0
9507481	3106	3.9573022421137396e-26
9507481	3107	5.201213369687933e-25
9507481	3108	0
9507481	3109	0
9507481	3110	1.3031053270535217e-24
9507481	3111	0
9507481	3112	0
9507481	3113	9.846227785679115e-26
9507481	3114	5.5197973114517675e-25
9507481	3115	0
9507481	3116	9.868021793819075e-25
9507481	3117	0
9507481	3118	0
9507481	3119	1.4597961770118924e-24
9507481	3120	4.4226845701730535e-25
9507481	3121	4.999961147700212e-25
9507481	3122	0
9507481	3123	0
9507481	3124	0
9507481	3125	1.7347238895671134e-18
9507481	3126	1.0294514511846158e-24
9507481	3127	7.333245058477737e-25
9507481	3128	0
9507481	3129	6.843719642414134e-26
9507481	3130	0
9507481	3131	2.0639855331815706e-24
9507481	3132	8.086901566689063e-26
9507481	3133	0
9507481	3134	0
9507481	3135	1.7347238895671134e-18
9507481	3136	0
9507481	3137	0
9507481	3138	1.734723269181654e-18
9507481	3139	0
9507481	3140	1.7347223386034648e-18
9507481	3141	4.619640951493781e-25
9507481	3142	0
9507481	3143	0
9507481	3144	0
9507481	3145	0
9507481	3146	0
9507481	3147	0
9507481	3148	5.62168116255139e-25
9507481	3149	1.3152297000844128e-25
9507481	3150	1.7347243031574196e-18
9507481	3151	0
9507481	3152	1.885972364600755e-24
9507481	3153	1.7347230623865008e-18
9507481	3154	1.3611921137333394e-24
9507481	3155	3.5701100813467022e-25
9507481	3156	1.7347253371331853e-18
9507481	3157	0
9507481	3158	0
9507481	3159	0
9507481	3160	0
9507481	3161	0
9507481	3162	1.7347229589889242e-18
9507481	3163	0
9507481	3164	5.52705729697013e-25
9507481	3165	0
9507481	3166	0
9507481	3167	1.909667774041331e-24
9507481	3168	1.734722545398618e-18
9507481	3169	0
9507481	3170	0
9507481	3171	0
9507481	3172	5.071575912828438e-25
9507481	3173	0
9507481	3174	0
9507481	3175	0
9507481	3176	0
9507481	3177	2.5164708236052327e-24
9507481	3178	0
9507481	3179	1.7347215114228523e-18
9507481	3180	0
9507481	3181	1.2449076068089073e-24
9507481	3182	1.7347222352058883e-18
9507481	3183	1.652811014819683e-25
9507481	3184	3.6093832749940974e-25
9507481	3185	0
9507481	3186	0
9507481	3187	0
9507481	3188	0
9507481	3189	0
9507481	3190	1.7347231657840774e-18
9507481	3191	9.940568770670144e-26
9507481	3192	0
9507481	3193	0
9507481	3194	0
9507481	3195	7.918374253278304e-25
9507481	3196	6.58600396157812e-25
9507481	3197	0
9507481	3198	0
9507481	3199	2.7427230337555395e-24
9507481	3200	0
9507481	3201	1.734722545398618e-18
9507481	3202	0
9507481	3203	0
9507481	3204	0
9507481	3205	1.053855060502854e-24
9507481	3206	1.830453517382658e-24
9507481	3207	0
9507481	3208	5.053893595637909e-25
9507481	3209	1.4710364588351603e-24
9507481	3210	0
9507481	3211	1.734723269181654e-18
9507481	3212	1.4639589960087437e-24
9507481	3213	1.0948743484601494e-24
9507481	3214	0
9507481	3215	1.443469714502212e-24
9507481	3216	0
9507481	3217	6.645290309871939e-26
9507481	3218	0
9507481	3219	0
9507481	3220	0
9507481	3221	1.8419513622914804e-24
9507481	3222	0
9507481	3223	0
9507481	3224	0
9507481	3225	0
9507481	3226	0
9507481	3227	1.7347238895671134e-18
9507481	3228	0
9507481	3229	1.0628331850727876e-24
9507481	3230	6.069131942677932e-25
9507481	3231	1.1925786172686847e-24
9507481	3232	0
9507481	3233	3.3146870275164868e-25
9507481	3234	7.749715298703986e-25
9507481	3235	0
9507481	3236	0
9507481	3237	0
9507481	3238	1.5969848076713892e-26
9507481	3239	9.770528446695074e-25
9507481	3240	0
9507481	3241	0
9507481	3242	0
9507481	3243	5.992425573444569e-25
9507481	3244	1.7916931819312695e-25
9507481	3245	3.4606356627056235e-25
9507481	3246	5.3680732283602815e-25
9507481	3247	0
9507481	3248	0
9507481	3249	0
9507481	3250	0
9507481	3251	0
9507481	3252	0
9507481	3253	0
9507481	3254	0
9507481	3255	0
9507481	3256	0
9507481	3257	0
9507481	3258	0
9507481	3259	0
9507481	3260	0
9507481	3261	1.0689947803882426e-25
9507481	3262	0
9507481	3263	0
9507481	3264	0
9507481	3265	0
9507481	3266	0
9507481	3267	2.1400222581140134e-24
9507481	3268	0
9507481	3269	1.7347245099525728e-18
9507481	3270	2.562074773928446e-25
9507481	3271	0
9507481	3272	0
9507481	3273	0
9507481	3274	0
9507481	3275	0
9507481	3276	0
9507481	3277	0
9507481	3278	0
9507481	3279	0
9507481	3280	0
9507481	3281	0
9507481	3282	0
9507481	3283	0
9507481	3284	0
9507481	3285	0
9507481	3286	0
9507481	3287	0
9507481	3288	0
9507481	3289	0
9507481	3290	0
9507481	3291	0
9507481	3292	0
9507481	3293	0
9507481	3294	0
9507481	3295	0
9507481	3296	0
9507481	3297	0
9507481	3298	0
9507481	3299	0
9507481	3300	0
9507481	3301	0
9507481	3302	0
9507481	3303	0
9507481	3304	0
9507481	3305	0
9507481	3306	0
9507481	3307	0
9507481	3308	0
9507481	3309	0
9507481	3310	0
9507481	3311	0
9507481	3312	0
9507481	3313	0
9507481	3314	0
9507481	3315	0
9507481	3316	0
9507481	3317	0
9507481	3318	0
9507481	3319	0
9507481	3320	0
9507481	3321	0
9507481	3322	0
9507481	3323	0
9507481	3324	0
9507481	3325	0
9507481	3326	0
9507481	3327	0
9507481	3328	0
9507481	3329	0
9507481	3330	0
9507481	3331	0
9507481	3332	0
9507481	3333	0
9507481	3334	0
9507481	3335	0
9507481	3336	0
9507481	3337	0
9507481	3338	0
9507481	3339	0
9507481	3340	0
9507481	3341	0
9507481	3342	0
9507481	3343	0
9507481	3344	0
9507481	3345	0
9507481	3346	0
9507481	3347	0
9507481	3348	0
9507481	3349	0
9507481	3350	0
9507481	3351	0
9507481	3352	0
9507481	3353	0
9507481	3354	0
9507481	3355	0
9507481	3356	0
9507481	3357	0
9507481	3358	0
9507481	3359	0
9507481	3360	1.7347227521937711e-18
9507481	3361	1.502281316442508e-25
9507481	3362	2.517891167665083e-26
9507481	3363	0
9507481	3364	0
9507481	3365	0
9507481	3366	0
9507481	3367	0
9507481	3368	0
9507481	3369	0
9507481	3370	0
9507481	3371	0
9507481	3372	0
9507481	3373	0
9507481	3374	0
9507481	3375	0
9507481	3376	0
9507481	3377	0
9507481	3378	0
9507481	3379	0
9507481	3380	0
9507481	3381	0
9507481	3382	0
9507481	3383	3.083545358868007e-25
9507481	3384	0
9507481	3385	0
9507481	3386	0
9507481	3387	3.0359049641179653e-24
9507481	3388	0
9507481	3389	0
9507481	3390	0
9507481	3391	1.7822934112074954e-25
9507481	3392	5.027198234456439e-26
9507481	3393	1.428554838463739e-26
9507481	3394	4.0890389317977376e-27
9507481	3395	1.1787759187804046e-27
9507481	3396	3.4209366748364734e-28
9507481	3397	9.993771453899999e-29
9507481	3398	0
9507481	3399	0
9507481	3400	0
9507481	3401	1.0133140810991072e-25
9507481	3402	4.472405486953002e-25
9507481	3403	0
9507481	3404	0
9507481	3405	0
9507481	3406	0
9507481	3407	0
9507481	3408	0
9507481	3409	0
9507481	3410	0
9507481	3411	0
9507481	3412	0
9507481	3413	0
9507481	3414	0
9507481	3415	0
9507481	3416	0
9507481	3417	0
9507481	3418	0
9507481	3419	0
9507481	3420	0
9507481	3421	9.536462569278553e-25
9507481	3422	2.7565166611137816e-24
9507481	3423	0
9507481	3424	4.693341267640185e-25
9507481	3425	2.0512081558844795e-24
9507481	3426	0
9507481	3427	1.5257457375492742e-25
9507481	3428	0
9507481	3429	1.8703113062646284e-25
9507481	3430	1.734723475976807e-18
9507481	3431	1.0584604304675344e-24
9507481	3432	0
9507481	3433	0
9507481	3434	0
9507481	3435	0
9507481	3436	0
9507481	3437	0
9507481	3438	0
9507481	3439	0
9507481	3440	0
9507481	3441	0
9507481	3442	0
9507481	3443	0
9507481	3444	0
9507481	3445	1.7347222352058883e-18
9507481	3446	0
9507481	3447	2.8296744381726204e-24
9507481	3448	4.684411855231149e-25
9507481	3449	0
9507481	3450	2.2959814395827916e-24
9507481	3451	1.6436610171800244e-24
9507481	3452	8.825462235402855e-25
9507481	3453	2.7455450850363546e-25
9507481	3454	0
9507481	3455	0
9507481	3456	2.5778295588008742e-25
9507481	3457	1.0003395255535659e-24
9507481	3458	5.910511736160617e-25
9507481	3459	0
9507481	3460	0
9507481	3461	2.2416022991575127e-24
9507481	3462	0
9507481	3463	1.757857014857884e-24
9507481	3464	0
9507481	3465	5.097000899803711e-25
9507481	3466	3.0805783543958575e-24
9507481	3467	0
9507481	3468	9.165346900721854e-25
9507481	3469	0
9507481	3470	0
9507481	3471	0
9507481	3472	0
9507481	3473	0
9507481	3474	1.7255503997759151e-25
9507481	3475	0
9507481	3476	2.1711572175365026e-25
9507481	3477	0
9507481	3478	0
9507481	3479	0
9507481	3480	0
9507481	3481	0
9507481	3482	1.7347245099525728e-18
9507481	3483	0
9507481	3484	3.305823189170197e-25
9507481	3485	1.0464336543217611e-24
9507481	3486	0
9507481	3487	0
9507481	3488	0
9507481	3489	0
9507481	3490	0
9507481	3491	7.378947715021716e-25
9507481	3492	0
9507481	3493	0
9507481	3494	1.7347240963622665e-18
9507481	3495	1.120971543534284e-24
9507481	3496	5.263827724925654e-25
9507481	3497	1.734724923542879e-18
9507481	3498	1.0976400947938543e-24
9507481	3499	2.3203128188243956e-25
9507481	3500	0
9507481	3501	0
9507481	3502	0
9507481	3503	0
9507481	3504	1.8450111565276064e-24
9507481	3505	0
9507481	3506	0
9507481	3507	2.2450801403695992e-25
9507481	3508	1.1422701963295725e-24
9507481	3509	0
9507481	3510	0
9507481	3511	1.7347233725792305e-18
9507481	3512	6.099701288831377e-25
9507481	3513	3.8340826617562833e-25
9507481	3514	0
9507481	3515	7.00505279088831e-25
9507481	3516	0
9507481	3517	4.0086233139361227e-25
9507481	3518	0
9507481	3519	0
9507481	3520	1.982010263354624e-24
9507481	3521	0
9507481	3522	6.791049618443823e-25
9507481	3523	0
9507481	3524	0
9507481	3525	6.86166006503209e-27
9507481	3526	0
9507481	3527	0
9507481	3528	0
9507481	3529	0
9507481	3530	0
9507481	3531	1.1294509107968916e-24
9507481	3532	0
9507481	3533	3.279014244344327e-25
9507481	3534	0
9507481	3535	0
9507481	3536	0
9507481	3537	0
9507481	3538	0
9507481	3539	0
9507481	3540	6.01664064500646e-25
9507481	3541	0
9507481	3542	0
9507481	3543	3.7101025701823874e-25
9507481	3544	0
9507481	3545	0
9507481	3546	0
9507481	3547	0
9507481	3548	0
9507481	3549	0
9507481	3550	0
9507481	3551	9.547905982784915e-25
9507481	3552	1.0378273790610262e-25
9507481	3553	9.627716026642256e-25
9507481	3554	0
9507481	3555	0
9507481	3556	0
9507481	3557	1.0099203398550882e-24
9507481	3558	0
9507481	3559	2.0668879250152017e-25
9507481	3560	5.174949231924731e-25
9507481	3561	0
9507481	3562	0
9507481	3563	1.7347238895671134e-18
9507481	3564	1.7347223386034648e-18
9507481	3565	3.4694457111826954e-18
9507481	3566	0
9507481	3567	0
9507481	3568	0
9507481	3569	2.646962370306049e-26
9507481	3570	6.169694698280342e-26
9507481	3571	5.786897232312484e-25
9507481	3572	0
9507481	3573	0
9507481	3574	6.298934026901733e-25
9507481	3575	0
9507481	3576	0
9507481	3577	2.2143911338775928e-24
9507481	3578	0
9507481	3579	0
9507481	3580	0
9507481	3581	0
9507481	3582	0
9507481	3583	0
9507481	3584	0
9507481	3585	3.362455821704805e-26
9507481	3586	6.485278503414008e-26
9507481	3587	0
9507481	3588	4.739052305831283e-25
9507481	3589	0
9507481	3590	1.0100671665910725e-24
9507481	3591	1.7347238895671134e-18
9507481	3592	1.7347230623865008e-18
9507481	3593	0
9507481	3594	0
9507481	3595	0
9507481	3596	0
9507481	3597	0
9507481	3598	2.415517729766158e-25
9507481	3599	7.403069602389177e-25
9507481	3600	0
9507481	3601	0
9507481	3602	0
9507481	3603	0
9507481	3604	0
9507481	3605	0
9507481	3606	0
9507481	3607	0
9507481	3608	0
9507481	3609	2.375698003422864e-25
9507481	3610	6.565288720726049e-26
9507481	3611	1.7992374963391814e-26
9507481	3612	4.7546618909933434e-27
9507481	3613	1.0041661026044024e-27
9507481	3614	2.0419508531320395e-28
9507481	3615	5.227930815508076e-29
9507481	3616	1.447169188506366e-29
9507481	3617	3.948960988367084e-30
9507481	3618	1.0618276206005988e-30
9507481	3619	2.8516094112671216e-31
9507481	3620	7.709684235885016e-32
9507481	3621	2.0880285582505154e-32
9507481	3622	5.487892355097792e-33
9507481	3623	1.4054110357740457e-33
9507481	3624	3.4068774206256563e-34
9507481	3625	8.794842676957851e-35
9507481	3626	2.3336505904488345e-35
9507481	3627	0
9507481	3628	2.0018089957462477e-25
9507481	3629	1.8453704826699346e-24
9507481	3630	4.900734771775052e-25
9507481	3631	0
9507481	3632	1.7347230623865008e-18
9507481	3633	3.545453247677888e-25
9507481	3634	0
9507481	3635	0
9507481	3636	0
9507481	3637	0
9507481	3638	0
9507481	3639	1.734723475976807e-18
9507481	3640	6.787112216450638e-25
9507481	3641	0
9507481	3642	0
9507481	3643	0
9507481	3644	0
9507481	3645	0
9507481	3646	0
9507481	3647	0
9507481	3648	0
9507481	3649	0
9507481	3650	0
9507481	3651	0
9507481	3652	0
9507671	0	0
9507671	1	0
9507671	2	0
9507671	3	3.5560846274899384e-25
9507671	4	0
9507671	5	0
9507671	6	0
9507671	7	0
9507671	8	0
9507671	9	4.8891656335619205e-25
9507671	10	1.546903603324884e-25
9507671	11	3.8305544813576823e-26
9507671	12	8.125846643503693e-27
9507671	13	1.5297285028963687e-27
9507671	14	3.570214301119713e-28
9507671	15	8.608450646755368e-29
9507671	16	2.3387119514920447e-29
9507671	17	6.34725195884694e-30
9507671	18	1.9063875859036855e-30
9507671	19	5.087200067590343e-31
9507671	20	1.0367185440495204e-31
9507671	21	2.640360439860085e-32
9507671	22	7.761202185988123e-33
9507671	23	2.2729298156072287e-33
9507671	24	6.54506116905982e-34
9507671	25	1.8217325868857876e-34
9507671	26	5.279369552536629e-35
9507671	27	1.5444325511718484e-35
9507671	28	4.514884103811655e-36
9507671	29	1.2862212336245133e-36
9507671	30	3.5751211132286826e-37
9507671	31	8.812849559527248e-38
9507671	32	1.3041849775009464e-38
9507671	33	0
9507671	34	0
9507671	35	0
9507671	36	0
9507671	37	0
9507671	38	0
9507671	39	0
9507671	40	2.459644636651958e-24
9507671	41	0
9507671	42	0
9507671	43	0
9507671	44	0
9507671	45	0
9507671	46	0
9507671	47	0
9507671	48	0
9507671	49	0
9507671	50	0
9507671	51	0
9507671	52	0
9507671	53	0
9507671	54	0
9507671	55	0
9507671	56	0
9507671	57	0
9507671	58	0
9507671	59	0
9507671	60	0
9507671	61	0
9507671	62	0
9507671	63	0
9507671	64	0
9507671	65	0
9507671	66	0
9507671	67	0
9507671	68	0
9507671	69	0
9507671	70	0
9507671	71	0
9507671	72	1.7347240963622665e-18
9507671	73	3.114761817482767e-26
9507671	74	9.554764943466537e-27
9507671	75	2.9487248932682155e-27
9507671	76	9.146032342496017e-28
9507671	77	2.8501781876500802e-28
9507671	78	8.923183109001592e-29
9507671	79	2.8064708325656025e-29
9507671	80	8.84264252428664e-30
9507671	81	2.7895389367047198e-30
9507671	82	8.837461509425504e-31
9507671	83	2.7727767634201862e-31
9507671	84	8.72385785623068e-32
9507671	85	2.7761009438948766e-32
9507671	86	7.879603711938954e-25
9507671	87	2.5442021440445327e-25
9507671	88	8.261268792729271e-26
9507671	89	2.697513871337534e-26
9507671	90	8.858763135700145e-27
9507671	91	2.9264859876073816e-27
9507671	92	0
9507671	93	5.300690455469533e-26
9507671	94	4.4303734988086295e-26
9507671	95	0
9507671	96	0
9507671	97	0
9507671	98	8.222550636684408e-25
9507671	99	0
9507671	100	0
9507671	101	1.241272634365262e-24
9507671	102	1.0944345585054887e-24
9507671	103	1.7347221318083117e-18
9507671	104	1.7347257507234916e-18
9507671	105	2.8769772990628405e-24
9507671	106	0
9507671	107	0
9507671	108	2.1941848069170026e-25
9507671	109	1.972575684143407e-24
9507671	110	1.7347251303380322e-18
9507671	111	8.259474750467475e-25
9507671	112	0
9507671	113	0
9507671	114	1.4188337856473861e-24
9507671	115	0
9507671	116	0
9507671	117	0
9507671	118	0
9507671	119	2.1273722818531156e-24
9507671	120	2.6626668652957693e-24
9507671	121	0
9507671	122	0
9507671	123	0
9507671	124	2.9159955427264296e-24
9507671	125	0
9507671	126	1.4667266158870984e-26
9507671	127	0
9507671	128	2.8356071159141416e-25
9507671	129	1.5373350595082233e-26
9507671	130	0
9507671	131	0
9507671	132	0
9507671	133	2.897620802876343e-24
9507671	134	6.162624285898266e-25
9507671	135	7.762219237089805e-25
9507671	136	1.7347221318083117e-18
9507671	137	0
9507671	138	3.1539862003616514e-25
9507671	139	0
9507671	140	1.312982654447794e-24
9507671	141	1.1035754842447372e-25
9507671	142	4.199582873262973e-25
9507671	143	0
9507671	144	0
9507671	145	4.794339622373697e-25
9507671	146	5.878998222111235e-25
9507671	147	2.582350964382955e-25
9507671	148	1.139037123865234e-25
9507671	149	5.044752238490353e-26
9507671	150	2.2432973147237998e-26
9507671	151	1.0014852658997137e-26
9507671	152	4.488292683360967e-27
9507671	153	2.0191293536630285e-27
9507671	154	9.11719635640368e-28
9507671	155	0
9507671	156	0
9507671	157	1.7425957117854781e-25
9507671	158	6.6204549964233185e-25
9507671	159	0
9507671	160	1.7347240963622665e-18
9507671	161	0
9507671	162	1.1106554122614826e-24
9507671	163	0
9507671	164	0
9507671	165	3.447194705475822e-25
9507671	166	0
9507671	167	0
9507671	168	1.2371914624721012e-24
9507671	169	3.39607306755104e-25
9507671	170	1.7347228555913477e-18
9507671	171	1.7347238895671134e-18
9507671	172	0
9507671	173	1.1073913030509044e-24
9507671	174	1.6083567306582158e-24
9507671	175	0
9507671	176	0
9507671	177	0
9507671	178	0
9507671	179	0
9507671	180	2.8690028027795744e-25
9507671	181	0
9507671	182	1.8244636965293147e-25
9507671	183	0
9507671	184	0
9507671	185	6.571885816564992e-25
9507671	186	2.0703733343615977e-25
9507671	187	1.8577201001411695e-25
9507671	188	1.7347224420010414e-18
9507671	189	2.4203676466114566e-24
9507671	190	7.844096589556891e-25
9507671	191	0
9507671	192	8.037114089770237e-25
9507671	193	0
9507671	194	1.0823941745091004e-24
9507671	195	0
9507671	196	3.855095697600075e-25
9507671	197	1.0090921345122193e-24
9507671	198	0
9507671	199	2.7265719941896577e-25
9507671	200	3.2481176195228276e-24
9507671	201	0
9507671	202	0
9507671	203	1.3930475989851348e-24
9507671	204	2.1670563241207112e-24
9507671	205	0
9507671	206	1.7800336698406832e-24
9507671	207	0
9507671	208	0
9507671	209	0
9507671	210	1.5998043937618754e-24
9507671	211	1.734723269181654e-18
9507671	212	1.7347224420010414e-18
9507671	213	2.2121964735354614e-25
9507671	214	2.0349722151636733e-24
9507671	215	0
9507671	216	0
9507671	217	7.880749532403788e-25
9507671	218	0
9507671	219	0
9507671	220	0
9507671	221	0
9507671	222	0
9507671	223	0
9507671	224	1.1462623501999599e-25
9507671	225	0
9507671	226	9.95728633562549e-25
9507671	227	0
9507671	228	0
9507671	229	0
9507671	230	0
9507671	231	7.4088554040909075e-25
9507671	232	0
9507671	233	0
9507671	234	9.146211107313455e-25
9507671	235	1.1485345407779325e-24
9507671	236	0
9507671	237	1.581680166553003e-25
9507671	238	5.890321827367616e-25
9507671	239	9.762977075679846e-26
9507671	240	0
9507671	241	3.9577009866494255e-26
9507671	242	7.0663625674040215e-25
9507671	243	0
9507671	244	0
9507671	245	0
9507671	246	0
9507671	247	0
9507671	248	0
9507671	249	0
9507671	250	1.684276013923394e-24
9507671	251	7.606839769778751e-25
9507671	252	0
9507671	253	0
9507671	254	3.188802576413581e-26
9507671	255	0
9507671	256	1.4474984271451757e-24
9507671	257	0
9507671	258	9.117875223597916e-25
9507671	259	1.7347238895671134e-18
9507671	260	0
9507671	261	0
9507671	262	0
9507671	263	0
9507671	264	3.625143483285249e-25
9507671	265	9.398321191860775e-25
9507671	266	0
9507671	267	3.6029018582113335e-26
9507671	268	0
9507671	269	0
9507671	270	0
9507671	271	0
9507671	272	0
9507671	273	1.7347236827719602e-18
9507671	274	0
9507671	275	0
9507671	276	0
9507671	277	1.7347233725792305e-18
9507671	278	0
9507671	279	4.982247276073474e-25
9507671	280	7.554587595569174e-25
9507671	281	0
9507671	282	1.7347240963622665e-18
9507671	283	0
9507671	284	5.245446772795938e-26
9507671	285	0
9507671	286	0
9507671	287	0
9507671	288	0
9507671	289	1.0530476613663604e-24
9507671	290	3.8934466635454604e-25
9507671	291	1.0093244540488069e-24
9507671	292	5.292140928890167e-25
9507671	293	0
9507671	294	1.4655815842831701e-24
9507671	295	2.1937442774052433e-25
9507671	296	2.4177373871382235e-24
9507671	297	0
9507671	298	0
9507671	299	2.8444178540607485e-24
9507671	300	1.5349741775451956e-25
9507671	301	0
9507671	302	0
9507671	303	0
9507671	304	0
9507671	305	0
9507671	306	5.556206200456112e-25
9507671	307	0
9507671	308	0
9507671	309	0
9507671	310	1.734723269181654e-18
9507671	311	0
9507671	312	1.7347233725792305e-18
9507671	313	0
9507671	314	6.014140448974975e-25
9507671	315	0
9507671	316	2.111933978115101e-25
9507671	317	0
9507671	318	1.1122504890118395e-24
9507671	319	2.2918026461526096e-25
9507671	320	3.1685059248793428e-25
9507671	321	1.7347245099525728e-18
9507671	322	3.3628361389427828e-25
9507671	323	0
9507671	324	5.07253893943039e-26
9507671	325	0
9507671	326	0
9507671	327	1.734723269181654e-18
9507671	328	3.6533630100172675e-25
9507671	329	6.696903999786352e-26
9507671	330	0
9507671	331	2.4053961513141065e-25
9507671	332	0
9507671	333	0
9507671	334	0
9507671	335	0
9507671	336	0
9507671	337	0
9507671	338	1.7347229589889242e-18
9507671	339	1.1580199029099231e-24
9507671	340	1.7347229589889242e-18
9507671	341	2.6644952476588453e-24
9507671	342	0
9507671	343	0
9507671	344	0
9507671	345	0
9507671	346	9.662320396325907e-25
9507671	347	6.23880211832513e-25
9507671	348	0
9507671	349	8.190408992139244e-25
9507671	350	0
9507671	351	0
9507671	352	1.7347245099525728e-18
9507671	353	0
9507671	354	1.4953775509266598e-25
9507671	355	1.3175436509865556e-24
9507671	356	1.5447713369499748e-25
9507671	357	0
9507671	358	1.1513195155962022e-24
9507671	359	3.1735208615652525e-25
9507671	360	1.0422976565956874e-24
9507671	361	0
9507671	362	1.2522620584206697e-24
9507671	363	1.0863342389078399e-24
9507671	364	4.688946819360039e-25
9507671	365	0
9507671	366	0
9507671	367	0
9507671	368	0
9507671	369	1.6987772495136192e-24
9507671	370	0
9507671	371	2.3110407942634607e-24
9507671	372	7.074449377758668e-25
9507671	373	2.186326026667771e-25
9507671	374	6.806953177552595e-26
9507671	375	2.130846425279709e-26
9507671	376	6.71496352191207e-27
9507671	377	2.1094435272891347e-27
9507671	378	6.585857074753121e-28
9507671	379	2.052193189317534e-28
9507671	380	6.480787966637075e-29
9507671	381	2.0664032120223644e-29
9507671	382	6.634484849826299e-30
9507671	383	2.143266436633932e-30
9507671	384	6.660622766052991e-31
9507671	385	1.9372875708048808e-31
9507671	386	4.977983476862223e-32
9507671	387	1.2503010480670917e-32
9507671	388	3.609262466677722e-33
9507671	389	1.1149769629060791e-33
9507671	390	3.3097583987849555e-34
9507671	391	1.0076654407710394e-34
9507671	392	3.0884730795694725e-35
9507671	393	9.598073521511881e-36
9507671	394	2.9595895299655167e-36
9507671	395	8.796393943504866e-37
9507671	396	2.659014955424319e-37
9507671	397	7.968137316402691e-38
9507671	398	2.2740178993364486e-38
9507671	399	0
9507671	400	0
9507671	401	0
9507671	402	0
9507671	403	0
9507671	404	0
9507671	405	0
9507671	406	0
9507671	407	0
9507671	408	0
9507671	409	0
9507671	410	0
9507671	411	0
9507671	412	0
9507671	413	0
9507671	414	0
9507671	415	0
9507671	416	0
9507671	417	0
9507671	418	0
9507671	419	0
9507671	420	0
9507671	421	0
9507671	422	0
9507671	423	0
9507671	424	0
9507671	425	0
9507671	426	0
9507671	427	0
9507671	428	0
9507671	429	0
9507671	430	0
9507671	431	3.8504633584531976e-25
9507671	432	0
9507671	433	1.7347243031574196e-18
9507671	434	8.962601759471002e-25
9507671	435	2.413702117088985e-25
9507671	436	2.354413057085804e-25
9507671	437	0
9507671	438	6.578274603821151e-25
9507671	439	8.627124607940892e-26
9507671	440	0
9507671	441	0
9507671	442	0
9507671	443	1.5694944842386342e-25
9507671	444	2.54569871178935e-24
9507671	445	0
9507671	446	0
9507671	447	0
9507671	448	1.1578032619838268e-24
9507671	449	2.1754565094699571e-26
9507671	450	1.2695084313534509e-24
9507671	451	0
9507671	452	6.07224498502516e-25
9507671	453	0
9507671	454	0
9507671	455	1.7347233725792305e-18
9507671	456	7.907944526035151e-25
9507671	457	0
9507671	458	0
9507671	459	0
9507671	460	0
9507671	461	1.7381702021071883e-24
9507671	462	7.2679613951519745e-25
9507671	463	1.6378893410188781e-25
9507671	464	0
9507671	465	1.2314275516604907e-24
9507671	466	0
9507671	467	0
9507671	468	9.432259960155646e-25
9507671	469	1.7347238895671134e-18
9507671	470	0
9507671	471	0
9507671	472	0
9507671	473	0
9507671	474	0
9507671	475	1.734723475976807e-18
9507671	476	0
9507671	477	0
9507671	478	6.2109671612844065e-25
9507671	479	0
9507671	480	0
9507671	481	0
9507671	482	0
9507671	483	0
9507671	484	0
9507671	485	1.7347251303380322e-18
9507671	486	0
9507671	487	0
9507671	488	0
9507671	489	9.472437632134684e-25
9507671	490	1.173871865585113e-25
9507671	491	0
9507671	492	5.610724377615936e-25
9507671	493	0
9507671	494	0
9507671	495	9.775107044692783e-26
9507671	496	1.7347223386034648e-18
9507671	497	2.4590975616141874e-24
9507671	498	0
9507671	499	0
9507671	500	7.098822714539669e-25
9507671	501	7.689847658530632e-25
9507671	502	3.9393741454474277e-26
9507671	503	4.86533808991972e-25
9507671	504	6.229487643186733e-25
9507671	505	0
9507671	506	0
9507671	507	2.542911123869332e-25
9507671	508	0
9507671	509	6.274207674865646e-25
9507671	510	0
9507671	511	1.9002431541990424e-25
9507671	512	1.0243985012638357e-24
9507671	513	0
9507671	514	0
9507671	515	0
9507671	516	0
9507671	517	0
9507671	518	0
9507671	519	0
9507671	520	5.790533881085553e-25
9507671	521	0
9507671	522	2.039154755683155e-24
9507671	523	1.178386615153306e-24
9507671	524	0
9507671	525	2.4670455324495154e-24
9507671	526	0
9507671	527	3.2563929676338223e-24
9507671	528	2.3763325434135014e-25
9507671	529	0
9507671	530	1.707324557421689e-24
9507671	531	0
9507671	532	0
9507671	533	1.4322524082528087e-24
9507671	534	0
9507671	535	0
9507671	536	0
9507671	537	0
9507671	538	2.129060641405515e-25
9507671	539	8.871871908533138e-25
9507671	540	2.0284214649029114e-26
9507671	541	1.7347229589889242e-18
9507671	542	0
9507671	543	1.7347228555913477e-18
9507671	544	0
9507671	545	1.5050558881575901e-24
9507671	546	1.7715905408759093e-25
9507671	547	1.734723269181654e-18
9507671	548	0
9507671	549	0
9507671	550	4.162118882797896e-25
9507671	551	4.0442112945609714e-25
9507671	552	0
9507671	553	2.766824854473724e-26
9507671	554	0
9507671	555	1.718004945217476e-24
9507671	556	6.729791117886951e-25
9507671	557	0
9507671	558	0
9507671	559	0
9507671	560	0
9507671	561	0
9507671	562	5.566619164405029e-26
9507671	563	0
9507671	564	2.5681102994104856e-25
9507671	565	7.631503505980486e-25
9507671	566	0
9507671	567	0
9507671	568	6.030035996215178e-25
9507671	569	1.8754089254341666e-24
9507671	570	0
9507671	571	1.162285766862519e-24
9507671	572	1.6147420666479142e-24
9507671	573	1.397712922378612e-24
9507671	574	0
9507671	575	5.837762983481135e-25
9507671	576	9.895619106512101e-25
9507671	577	2.1190732679149642e-24
9507671	578	0
9507671	579	0
9507671	580	0
9507671	581	0
9507671	582	0
9507671	583	1.633240854875347e-25
9507671	584	2.5709543894928402e-25
9507671	585	1.167433675914765e-24
9507671	586	1.7347251303380322e-18
9507671	587	1.7347221318083117e-18
9507671	588	1.0489357732017024e-25
9507671	589	2.0038157592815168e-24
9507671	590	0
9507671	591	7.464986308763843e-25
9507671	592	0
9507671	593	1.2403295511530704e-24
9507671	594	1.7347236827719602e-18
9507671	595	2.34009671077024e-25
9507671	596	0
9507671	597	1.7347229589889242e-18
9507671	598	1.7347243031574196e-18
9507671	599	0
9507671	600	3.6415229473869987e-25
9507671	601	0
9507671	602	4.652756839256893e-25
9507671	603	0
9507671	604	0
9507671	605	0
9507671	606	0
9507671	607	0
9507671	608	1.3670079907570813e-24
9507671	609	1.7347245099525728e-18
9507671	610	1.7347227521937711e-18
9507671	611	0
9507671	612	3.418777716998465e-25
9507671	613	2.1406923954529987e-24
9507671	614	0
9507671	615	0
9507671	616	0
9507671	617	5.393132874128824e-25
9507671	618	0
9507671	619	4.925505497237058e-25
9507671	620	0
9507671	621	0
9507671	622	0
9507671	623	1.4435116720416085e-25
9507671	624	7.896103723847783e-25
9507671	625	1.5985543943537461e-25
9507671	626	0
9507671	627	7.968181944757827e-25
9507671	628	1.8417589788382197e-25
9507671	629	0
9507671	630	0
9507671	631	1.1254880680395138e-25
9507671	632	3.6552281730200494e-25
9507671	633	1.7347243031574196e-18
9507671	634	5.1277400975708125e-26
9507671	635	0
9507671	636	0
9507671	637	0
9507671	638	0
9507671	639	0
9507671	640	0
9507671	641	1.1917876856035875e-24
9507671	642	0
9507671	643	9.375932333294471e-25
9507671	644	0
9507671	645	6.297713264650904e-26
9507671	646	2.515316522885668e-25
9507671	647	0
9507671	648	1.8666883392978845e-25
9507671	649	1.6124102431158874e-25
9507671	650	3.1146314089143724e-25
9507671	651	7.916418371271422e-25
9507671	652	0
9507671	653	7.378664711171968e-26
9507671	654	2.875182048857784e-25
9507671	655	0
9507671	656	0
9507671	657	0
9507671	658	1.1113557235300926e-24
9507671	659	0
9507671	660	1.886174115777265e-24
9507671	661	1.734723269181654e-18
9507671	662	0
9507671	663	0
9507671	664	1.734722545398618e-18
9507671	665	0
9507671	666	9.243528932886045e-25
9507671	667	1.7347220284107351e-18
9507671	668	0
9507671	669	3.6523932041419114e-25
9507671	670	0
9507671	671	1.734723475976807e-18
9507671	672	1.3667284381737936e-24
9507671	673	0
9507671	674	0
9507671	675	0
9507671	676	2.6360082970799567e-25
9507671	677	5.240010042044768e-25
9507671	678	0
9507671	679	0
9507671	680	1.7263600915394146e-25
9507671	681	0
9507671	682	0
9507671	683	0
9507671	684	0
9507671	685	9.135281439471618e-25
9507671	686	0
9507671	687	1.3444416384871027e-24
9507671	688	0
9507671	689	5.374076459849013e-25
9507671	690	9.470855966019716e-25
9507671	691	0
9507671	692	2.3650254549323226e-25
9507671	693	0
9507671	694	0
9507671	695	1.734724923542879e-18
9507671	696	0
9507671	697	0
9507671	698	0
9507671	699	0
9507671	700	0
9507671	701	0
9507671	702	0
9507671	703	2.9989903166657612e-25
9507671	704	1.7347245099525728e-18
9507671	705	0
9507671	706	1.7347228555913477e-18
9507671	707	3.6871203403039376e-25
9507671	708	0
9507671	709	0
9507671	710	7.607956007959639e-25
9507671	711	0
9507671	712	2.194327541437041e-25
9507671	713	7.620401767853697e-25
9507671	714	0
9507671	715	9.589628836062054e-25
9507671	716	0
9507671	717	1.2950316561633274e-25
9507671	718	3.1203558273769153e-25
9507671	719	9.974062448851147e-25
9507671	720	0
9507671	721	1.7347243031574196e-18
9507671	722	0
9507671	723	5.584072711933044e-26
9507671	724	0
9507671	725	0
9507671	726	1.092207111131984e-24
9507671	727	0
9507671	728	4.632032477200606e-25
9507671	729	0
9507671	730	0
9507671	731	5.205392853371407e-25
9507671	732	0
9507671	733	1.7347229589889242e-18
9507671	734	0
9507671	735	1.7347224420010414e-18
9507671	736	0
9507671	737	0
9507671	738	0
9507671	739	2.673206293508555e-25
9507671	740	0
9507671	741	1.4372645099698403e-25
9507671	742	0
9507671	743	0
9507671	744	0
9507671	745	0
9507671	746	0
9507671	747	0
9507671	748	0
9507671	749	0
9507671	750	0
9507671	751	0
9507671	752	0
9507671	753	0
9507671	754	0
9507671	755	1.5060525646075303e-25
9507671	756	8.988625294658111e-25
9507671	757	0
9507671	758	0
9507671	759	0
9507671	760	0
9507671	761	4.759736238766178e-25
9507671	762	0
9507671	763	1.4458053344273451e-24
9507671	764	0
9507671	765	0
9507671	766	0
9507671	767	0
9507671	768	0
9507671	769	0
9507671	770	0
9507671	771	0
9507671	772	0
9507671	773	0
9507671	774	0
9507671	775	0
9507671	776	1.2774910134609955e-24
9507671	777	0
9507671	778	0
9507671	779	0
9507671	780	0
9507671	781	0
9507671	782	0
9507671	783	0
9507671	784	0
9507671	785	0
9507671	786	0
9507671	787	0
9507671	788	0
9507671	789	0
9507671	790	0
9507671	791	0
9507671	792	0
9507671	793	0
9507671	794	0
9507671	795	0
9507671	796	0
9507671	797	0
9507671	798	0
9507671	799	0
9507671	800	0
9507671	801	0
9507671	802	0
9507671	803	0
9507671	804	7.219968576792525e-25
9507671	805	8.029229671541585e-26
9507671	806	1.8665937992487744e-25
9507671	807	0
9507671	808	0
9507671	809	0
9507671	810	0
9507671	811	3.8445693348960323e-25
9507671	812	1.5872634775211244e-24
9507671	813	8.211341909297349e-26
9507671	814	0
9507671	815	0
9507671	816	0
9507671	817	0
9507671	818	0
9507671	819	0
9507671	820	0
9507671	821	0
9507671	822	0
9507671	823	0
9507671	824	1.7347251303380322e-18
9507671	825	0
9507671	826	0
9507671	827	5.488200227450239e-26
9507671	828	0
9507671	829	1.734723269181654e-18
9507671	830	2.3132170642857392e-24
9507671	831	0
9507671	832	0
9507671	833	0
9507671	834	0
9507671	835	0
9507671	836	4.708377942569829e-25
9507671	837	4.205107857827915e-25
9507671	838	0
9507671	839	0
9507671	840	0
9507671	841	0
9507671	842	1.734723475976807e-18
9507671	843	0
9507671	844	0
9507671	845	0
9507671	846	1.7347230623865008e-18
9507671	847	0
9507671	848	1.5606731457736134e-24
9507671	849	0
9507671	850	0
9507671	851	0
9507671	852	1.734723269181654e-18
9507671	853	0
9507671	854	0
9507671	855	1.734724923542879e-18
9507671	856	1.734723475976807e-18
9507671	857	0
9507671	858	0
9507671	859	0
9507671	860	0
9507671	861	8.805412349420531e-25
9507671	862	0
9507671	863	0
9507671	864	1.9766736193308037e-24
9507671	865	8.458262275164447e-25
9507671	866	5.343681156132782e-25
9507671	867	0
9507671	868	1.7347222352058883e-18
9507671	869	0
9507671	870	0
9507671	871	0
9507671	872	0
9507671	873	1.4408377786995553e-24
9507671	874	0
9507671	875	4.426291636662177e-25
9507671	876	1.7347243031574196e-18
9507671	877	0
9507671	878	0
9507671	879	1.734723475976807e-18
9507671	880	3.3170274792146644e-25
9507671	881	1.7347231657840774e-18
9507671	882	9.91389602760994e-26
9507671	883	0
9507671	884	0
9507671	885	0
9507671	886	7.264711288222464e-26
9507671	887	0
9507671	888	0
9507671	889	0
9507671	890	0
9507671	891	0
9507671	892	4.8135700790907225e-25
9507671	893	6.184238581663256e-25
9507671	894	0
9507671	895	8.60692607098174e-25
9507671	896	6.62388654136103e-25
9507671	897	2.4421380875318738e-25
9507671	898	0
9507671	899	0
9507671	900	1.0453770737468307e-24
9507671	901	0
9507671	902	0
9507671	903	3.2334180840225524e-25
9507671	904	0
9507671	905	0
9507671	906	1.4492502900004453e-24
9507671	907	7.816166969207541e-25
9507671	908	0
9507671	909	4.602343697032613e-25
9507671	910	9.080849050935237e-25
9507671	911	7.020674702002015e-25
9507671	912	0
9507671	913	0
9507671	914	0
9507671	915	0
9507671	916	0
9507671	917	1.854986894319805e-24
9507671	918	4.707527451906388e-26
9507671	919	0
9507671	920	0
9507671	921	5.988916621530533e-25
9507671	922	0
9507671	923	0
9507671	924	1.8583786017818028e-24
9507671	925	0
9507671	926	1.7347227521937711e-18
9507671	927	1.391303747998434e-25
9507671	928	7.443199449675836e-25
9507671	929	1.7347238895671134e-18
9507671	930	2.669984289748793e-25
9507671	931	6.775902996025513e-25
9507671	932	0
9507671	933	2.005610023410442e-24
9507671	934	1.0861962868570394e-24
9507671	935	0
9507671	936	4.964304141746156e-25
9507671	937	0
9507671	938	0
9507671	939	0
9507671	940	1.7347236827719602e-18
9507671	941	3.0465743078610795e-24
9507671	942	0
9507671	943	1.2031321956739577e-25
9507671	944	0
9507671	945	7.024742266044561e-26
9507671	946	0
9507671	947	0
9507671	948	0
9507671	949	0
9507671	950	6.526182666982947e-25
9507671	951	0
9507671	952	0
9507671	953	0
9507671	954	0
9507671	955	1.7347236827719602e-18
9507671	956	0
9507671	957	1.375048159710707e-24
9507671	958	6.442423881256909e-25
9507671	959	7.425022122267281e-25
9507671	960	0
9507671	961	4.0921437157573644e-25
9507671	962	0
9507671	963	0
9507671	964	0
9507671	965	0
9507671	966	1.7347228555913477e-18
9507671	967	1.2339414541502038e-24
9507671	968	0
9507671	969	2.7193519447546224e-25
9507671	970	1.384735371626821e-24
9507671	971	2.7124410301868206e-24
9507671	972	1.0883567550093101e-25
9507671	973	1.4425911699728287e-25
9507671	974	0
9507671	975	0
9507671	976	0
9507671	977	1.929008474069861e-24
9507671	978	1.5910931260450362e-25
9507671	979	0
9507671	980	0
9507671	981	0
9507671	982	0
9507671	983	1.3263922051528065e-24
9507671	984	0
9507671	985	5.784409362232643e-25
9507671	986	0
9507671	987	0
9507671	988	1.400187554386387e-25
9507671	989	0
9507671	990	1.8814941984570415e-24
9507671	991	9.81498827753478e-26
9507671	992	0
9507671	993	0
9507671	994	0
9507671	995	0
9507671	996	1.9291136144373848e-25
9507671	997	8.615380687733447e-25
9507671	998	0
9507671	999	1.7347238895671134e-18
9507671	1000	0
9507671	1001	0
9507671	1002	7.772637624457446e-25
9507671	1003	0
9507671	1004	0
9507671	1005	0
9507671	1006	5.938647939459521e-25
9507671	1007	1.7347240963622665e-18
9507671	1008	0
9507671	1009	1.893626829875534e-25
9507671	1010	0
9507671	1011	0
9507671	1012	1.6037030429630908e-24
9507671	1013	0
9507671	1014	0
9507671	1015	0
9507671	1016	0
9507671	1017	0
9507671	1018	0
9507671	1019	6.972463467779433e-25
9507671	1020	0
9507671	1021	0
9507671	1022	0
9507671	1023	8.644382172837766e-26
9507671	1024	0
9507671	1025	0
9507671	1026	0
9507671	1027	6.983053925432025e-25
9507671	1028	1.5731850713760976e-24
9507671	1029	0
9507671	1030	8.417902179101077e-25
9507671	1031	0
9507671	1032	1.2602989733230614e-24
9507671	1033	7.796584483311561e-25
9507671	1034	1.7347226487961945e-18
9507671	1035	0
9507671	1036	5.306645122708787e-25
9507671	1037	0
9507671	1038	0
9507671	1039	0
9507671	1040	3.7875677249989592e-25
9507671	1041	0
9507671	1042	0
9507671	1043	9.519192431911002e-25
9507671	1044	0
9507671	1045	1.7347227521937711e-18
9507671	1046	8.257903438151888e-25
9507671	1047	0
9507671	1048	2.381110575308812e-25
9507671	1049	1.7347253371331853e-18
9507671	1050	1.7347222352058883e-18
9507671	1051	1.7347243031574196e-18
9507671	1052	1.8575644233719048e-25
9507671	1053	7.113585753342814e-25
9507671	1054	0
9507671	1055	4.702348087025546e-25
9507671	1056	1.3707837748723085e-24
9507671	1057	0
9507671	1058	1.0751387249409433e-24
9507671	1059	0
9507671	1060	0
9507671	1061	2.4004655241374423e-26
9507671	1062	0
9507671	1063	1.7347231657840774e-18
9507671	1064	2.1437754610858287e-24
9507671	1065	0
9507671	1066	0
9507671	1067	0
9507671	1068	1.2085900284543424e-24
9507671	1069	1.8235227826846124e-24
9507671	1070	0
9507671	1071	2.0453334101156855e-25
9507671	1072	0
9507671	1073	0
9507671	1074	1.7820655043615964e-25
9507671	1075	1.3960753457469862e-24
9507671	1076	4.342973626966931e-25
9507671	1077	3.768847316160966e-25
9507671	1078	2.347463192510807e-25
9507671	1079	4.18250292532929e-26
9507671	1080	0
9507671	1081	1.9344946072352204e-24
9507671	1082	0
9507671	1083	0
9507671	1084	1.6486781232334235e-25
9507671	1085	0
9507671	1086	0
9507671	1087	0
9507671	1088	0
9507671	1089	5.777045838720471e-25
9507671	1090	0
9507671	1091	0
9507671	1092	1.7347231657840774e-18
9507671	1093	7.075058772807952e-25
9507671	1094	0
9507671	1095	2.3938057138565336e-24
9507671	1096	1.7347236827719602e-18
9507671	1097	0
9507671	1098	3.6265525860772e-25
9507671	1099	2.1179852808152447e-25
9507671	1100	0
9507671	1101	6.4827913728912655e-25
9507671	1102	0
9507671	1103	0
9507671	1104	0
9507671	1105	0
9507671	1106	0
9507671	1107	0
9507671	1108	0
9507671	1109	0
9507671	1110	1.7347236827719602e-18
9507671	1111	1.7347251303380322e-18
9507671	1112	0
9507671	1113	6.696467661098152e-26
9507671	1114	1.1111954861587195e-24
9507671	1115	0
9507671	1116	8.04796388544542e-26
9507671	1117	9.344577577502265e-26
9507671	1118	0
9507671	1119	0
9507671	1120	0
9507671	1121	0
9507671	1122	0
9507671	1123	0
9507671	1124	1.7347236827719602e-18
9507671	1125	0
9507671	1126	1.7347233725792305e-18
9507671	1127	2.3638861918737637e-24
9507671	1128	0
9507671	1129	0
9507671	1130	0
9507671	1131	0
9507671	1132	2.417096930690797e-25
9507671	1133	0
9507671	1134	0
9507671	1135	0
9507671	1136	0
9507671	1137	0
9507671	1138	0
9507671	1139	7.44634207430701e-25
9507671	1140	1.349845532903093e-24
9507671	1141	0
9507671	1142	0
9507671	1143	1.7347230623865008e-18
9507671	1144	6.740026588132193e-25
9507671	1145	2.3396024401093124e-25
9507671	1146	0
9507671	1147	0
9507671	1148	0
9507671	1149	0
9507671	1150	0
9507671	1151	7.058699769785931e-25
9507671	1152	0
9507671	1153	0
9507671	1154	0
9507671	1155	0
9507671	1156	0
9507671	1157	0
9507671	1158	0
9507671	1159	0
9507671	1160	0
9507671	1161	1.7347229589889242e-18
9507671	1162	4.603447116223791e-25
9507671	1163	0
9507671	1164	0
9507671	1165	1.7347236827719602e-18
9507671	1166	0
9507671	1167	0
9507671	1168	2.3804370853109794e-26
9507671	1169	0
9507671	1170	0
9507671	1171	0
9507671	1172	2.3578695004458365e-25
9507671	1173	0
9507671	1174	7.715714161093796e-26
9507671	1175	0
9507671	1176	1.9010670208069326e-24
9507671	1177	1.499772368985356e-25
9507671	1178	0
9507671	1179	7.650165982845752e-25
9507671	1180	6.035605847244104e-25
9507671	1181	6.726180600131367e-25
9507671	1182	9.908250741756952e-26
9507671	1183	0
9507671	1184	8.130907679248752e-26
9507671	1185	8.526750192879603e-25
9507671	1186	0
9507671	1187	3.628454480415881e-26
9507671	1188	0
9507671	1189	3.19869982254571e-25
9507671	1190	0
9507671	1191	0
9507671	1192	0
9507671	1193	1.616402495593888e-25
9507671	1194	0
9507671	1195	1.2065153242736111e-24
9507671	1196	3.6873238417655814e-26
9507671	1197	1.4510811375538501e-24
9507671	1198	3.978967567318536e-25
9507671	1199	0
9507671	1200	0
9507671	1201	5.720680740966298e-25
9507671	1202	0
9507671	1203	0
9507671	1204	6.139328237290958e-25
9507671	1205	1.0513963782765065e-24
9507671	1206	1.7347236827719602e-18
9507671	1207	1.8469272503625817e-25
9507671	1208	6.510526736242705e-25
9507671	1209	0
9507671	1210	0
9507671	1211	7.284530925428076e-25
9507671	1212	0
9507671	1213	1.7347243031574196e-18
9507671	1214	9.042536295439948e-26
9507671	1215	0
9507671	1216	0
9507671	1217	1.071132297618552e-24
9507671	1218	0
9507671	1219	1.0688273446611094e-24
9507671	1220	0
9507671	1221	1.206703516903313e-25
9507671	1222	0
9507671	1223	2.852102443961346e-25
9507671	1224	4.757823251071017e-25
9507671	1225	1.4397582225507603e-24
9507671	1226	2.6518779598217076e-25
9507671	1227	0
9507671	1228	0
9507671	1229	2.1715364624166876e-24
9507671	1230	1.734724716747726e-18
9507671	1231	1.7347221318083117e-18
9507671	1232	0
9507671	1233	0
9507671	1234	0
9507671	1235	2.004133078580642e-24
9507671	1236	0
9507671	1237	1.3723577495934508e-24
9507671	1238	2.560214048268256e-25
9507671	1239	1.4800737479729853e-24
9507671	1240	1.7347217182180054e-18
9507671	1241	0
9507671	1242	1.70045752324174e-24
9507671	1243	0
9507671	1244	2.300601896512284e-25
9507671	1245	0
9507671	1246	1.050810747661993e-24
9507671	1247	0
9507671	1248	0
9507671	1249	0
9507671	1250	0
9507671	1251	0
9507671	1252	6.183082900437107e-25
9507671	1253	0
9507671	1254	7.374228354656231e-25
9507671	1255	0
9507671	1256	0
9507671	1257	1.7347229589889242e-18
9507671	1258	0
9507671	1259	0
9507671	1260	0
9507671	1261	0
9507671	1262	0
9507671	1263	0
9507671	1264	4.937214658260867e-25
9507671	1265	0
9507671	1266	0
9507671	1267	1.618922043369454e-25
9507671	1268	1.3966803034536776e-24
9507671	1269	0
9507671	1270	0
9507671	1271	0
9507671	1272	0
9507671	1273	4.509132385509764e-25
9507671	1274	0
9507671	1275	1.7347223386034648e-18
9507671	1276	0
9507671	1277	0
9507671	1278	1.5005351235249948e-24
9507671	1279	0
9507671	1280	0
9507671	1281	1.1322166817824997e-25
9507671	1282	0
9507671	1283	0
9507671	1284	0
9507671	1285	1.0346897834181228e-24
9507671	1286	0
9507671	1287	0
9507671	1288	0
9507671	1289	7.635632206743186e-25
9507671	1290	1.1136933649112953e-25
9507671	1291	0
9507671	1292	0
9507671	1293	0
9507671	1294	0
9507671	1295	0
9507671	1296	5.375729616483517e-27
9507671	1297	0
9507671	1298	0
9507671	1299	0
9507671	1300	8.252579120079712e-25
9507671	1301	8.331587977080188e-25
9507671	1302	0
9507671	1303	1.1998502384853988e-24
9507671	1304	6.93194658561115e-25
9507671	1305	0
9507671	1306	3.2995093437000345e-26
9507671	1307	0
9507671	1308	7.133554288044287e-25
9507671	1309	0
9507671	1310	0
9507671	1311	0
9507671	1312	0
9507671	1313	0
9507671	1314	9.316043985522355e-25
9507671	1315	4.708428232452537e-25
9507671	1316	1.8181783240074499e-25
9507671	1317	0
9507671	1318	1.0989873706123586e-24
9507671	1319	1.7347253371331853e-18
9507671	1320	6.811733058340652e-25
9507671	1321	1.734722545398618e-18
9507671	1322	0
9507671	1323	1.4986276578561704e-24
9507671	1324	1.7071232006756312e-24
9507671	1325	1.3734468706807215e-24
9507671	1326	0
9507671	1327	0
9507671	1328	0
9507671	1329	0
9507671	1330	4.049883697507576e-26
9507671	1331	5.3647679011674055e-25
9507671	1332	2.8130748325745072e-24
9507671	1333	1.692434610620416e-24
9507671	1334	0
9507671	1335	0
9507671	1336	0
9507671	1337	0
9507671	1338	0
9507671	1339	0
9507671	1340	0
9507671	1341	0
9507671	1342	0
9507671	1343	0
9507671	1344	0
9507671	1345	1.6677523361874083e-24
9507671	1346	7.062410374268864e-25
9507671	1347	0
9507671	1348	1.0160061059160289e-24
9507671	1349	0
9507671	1350	1.0776209743868344e-24
9507671	1351	0
9507671	1352	0
9507671	1353	0
9507671	1354	1.0698274230737034e-24
9507671	1355	0
9507671	1356	2.8901856902370217e-25
9507671	1357	0
9507671	1358	0
9507671	1359	1.3028878972665202e-24
9507671	1360	0
9507671	1361	0
9507671	1362	9.47133026863898e-25
9507671	1363	1.734723475976807e-18
9507671	1364	1.1075275787722813e-24
9507671	1365	0
9507671	1366	0
9507671	1367	1.7347233725792305e-18
9507671	1368	2.4180663421357006e-24
9507671	1369	1.2522388856315788e-24
9507671	1370	2.91590797916595e-25
9507671	1371	1.7347238895671134e-18
9507671	1372	1.734723269181654e-18
9507671	1373	1.9627977532231925e-24
9507671	1374	0
9507671	1375	1.8377044803044165e-25
9507671	1376	0
9507671	1377	0
9507671	1378	0
9507671	1379	2.2493422079290886e-25
9507671	1380	0
9507671	1381	8.303397046555984e-26
9507671	1382	5.650842391989016e-25
9507671	1383	1.0344185138743399e-24
9507671	1384	1.7347243031574196e-18
9507671	1385	5.752668064596879e-25
9507671	1386	0
9507671	1387	0
9507671	1388	0
9507671	1389	1.155572387995765e-25
9507671	1390	4.797931897720847e-25
9507671	1391	3.6378660840532336e-25
9507671	1392	0
9507671	1393	0
9507671	1394	1.2352897160448396e-24
9507671	1395	0
9507671	1396	3.7316796415734123e-25
9507671	1397	0
9507671	1398	1.7347228555913477e-18
9507671	1399	0
9507671	1400	2.743545815679685e-25
9507671	1401	0
9507671	1402	9.798066594820208e-25
9507671	1403	0
9507671	1404	1.282260663709188e-24
9507671	1405	4.076956171179597e-25
9507671	1406	0
9507671	1407	2.505154515312224e-25
9507671	1408	0
9507671	1409	8.890779795095638e-26
9507671	1410	0
9507671	1411	9.384126625947455e-25
9507671	1412	1.7347257507234916e-18
9507671	1413	0
9507671	1414	5.766410021565829e-25
9507671	1415	4.0241643668070424e-25
9507671	1416	3.1784021849353404e-25
9507671	1417	0
9507671	1418	0
9507671	1419	1.7347240963622665e-18
9507671	1420	7.028112674262118e-25
9507671	1421	1.7347217182180054e-18
9507671	1422	0
9507671	1423	1.1189585677193864e-24
9507671	1424	1.818518643532343e-25
9507671	1425	0
9507671	1426	0
9507671	1427	0
9507671	1428	0
9507671	1429	0
9507671	1430	0
9507671	1431	0
9507671	1432	5.331283713969168e-25
9507671	1433	1.948549741983543e-24
9507671	1434	0
9507671	1435	2.325499394386949e-26
9507671	1436	7.740912597077851e-25
9507671	1437	0
9507671	1438	0
9507671	1439	1.7347243031574196e-18
9507671	1440	4.775642480562119e-19
9507671	1441	1.386275607492799e-19
9507671	1442	4.326628616917419e-20
9507671	1443	1.398499721359199e-20
9507671	1444	4.4209863372375645e-21
9507671	1445	1.4022388564167191e-21
9507671	1446	4.4065861042422e-22
9507671	1447	1.3957553285435652e-22
9507671	1448	4.464186897384138e-23
9507671	1449	1.441504149227718e-23
9507671	1450	4.626694058239749e-24
9507671	1451	0
9507671	1452	1.5396325244500421e-25
9507671	1453	4.927440301866629e-26
9507671	1454	1.5810547477665824e-26
9507671	1455	1.1889996292974068e-25
9507671	1456	0
9507671	1457	1.7347245099525728e-18
9507671	1458	9.871205833647774e-25
9507671	1459	0
9507671	1460	0
9507671	1461	0
9507671	1462	0
9507671	1463	0
9507671	1464	0
9507671	1465	1.637543795290488e-24
9507671	1466	1.148717309988911e-25
9507671	1467	3.360823865707129e-26
9507671	1468	1.0281506133889305e-26
9507671	1469	3.210404846671998e-27
9507671	1470	1.0259989259364622e-27
9507671	1471	3.2933257604275904e-28
9507671	1472	1.0590153114919627e-28
9507671	1473	3.325935365504712e-29
9507671	1474	1.042608795778214e-29
9507671	1475	3.33733077701277e-30
9507671	1476	1.0817495227001427e-30
9507671	1477	2.6645494687377186e-31
9507671	1478	6.994463514334826e-32
9507671	1479	1.7712899891167176e-32
9507671	1480	4.4539558094473246e-33
9507671	1481	1.1715414755611591e-33
9507671	1482	3.2930328590471814e-34
9507671	1483	9.018890867075247e-35
9507671	1484	2.580357036848774e-35
9507671	1485	7.676196220172913e-36
9507671	1486	2.2264260480080934e-36
9507671	1487	6.573418452835326e-37
9507671	1488	1.948343412437305e-37
9507671	1489	5.789761120113033e-38
9507671	1490	1.7232424424782044e-38
9507671	1491	0
9507671	1492	0
9507671	1493	0
9507671	1494	0
9507671	1495	0
9507671	1496	0
9507671	1497	0
9507671	1498	0
9507671	1499	0
9507671	1500	0
9507671	1501	0
9507671	1502	0
9507671	1503	0
9507671	1504	0
9507671	1505	0
9507671	1506	0
9507671	1507	0
9507671	1508	0
9507671	1509	0
9507671	1510	0
9507671	1511	0
9507671	1512	0
9507671	1513	0
9507671	1514	0
9507671	1515	0
9507671	1516	0
9507671	1517	0
9507671	1518	0
9507671	1519	0
9507671	1520	0
9507671	1521	0
9507671	1522	0
9507671	1523	0
9507671	1524	0
9507671	1525	1.522865409169086e-24
9507671	1526	6.6352855814414735e-25
9507671	1527	0
9507671	1528	1.7347236827719602e-18
9507671	1529	0
9507671	1530	0
9507671	1531	1.901833078701612e-25
9507671	1532	3.076535097129954e-25
9507671	1533	0
9507671	1534	0
9507671	1535	1.4554054758210454e-24
9507671	1536	0
9507671	1537	5.360646102937626e-25
9507671	1538	3.2225833260083747e-25
9507671	1539	0
9507671	1540	2.41180949186594e-24
9507671	1541	0
9507671	1542	0
9507671	1543	2.757345951140395e-24
9507671	1544	0
9507671	1545	0
9507671	1546	5.846289583790443e-25
9507671	1547	1.5207319348509157e-24
9507671	1548	0
9507671	1549	0
9507671	1550	0
9507671	1551	7.175888508522973e-25
9507671	1552	0
9507671	1553	1.5178881898952072e-25
9507671	1554	0
9507671	1555	1.0708959351698252e-24
9507671	1556	0
9507671	1557	0
9507671	1558	5.469862909189343e-25
9507671	1559	0
9507671	1560	0
9507671	1561	0
9507671	1562	0
9507671	1563	0
9507671	1564	1.7347236827719602e-18
9507671	1565	0
9507671	1566	0
9507671	1567	2.9813637127766635e-25
9507671	1568	1.734724923542879e-18
9507671	1569	0
9507671	1570	1.1556992713419892e-24
9507671	1571	0
9507671	1572	7.03670041129158e-25
9507671	1573	0
9507671	1574	0
9507671	1575	0
9507671	1576	0
9507671	1577	0
9507671	1578	1.734723475976807e-18
9507671	1579	0
9507671	1580	9.404362880318637e-25
9507671	1581	0
9507671	1582	1.2463447634668003e-25
9507671	1583	0
9507671	1584	3.318583014312147e-25
9507671	1585	0
9507671	1586	0
9507671	1587	0
9507671	1588	1.171939452190161e-24
9507671	1589	0
9507671	1590	1.2009031705786426e-24
9507671	1591	0
9507671	1592	0
9507671	1593	5.04227761880853e-25
9507671	1594	0
9507671	1595	4.46919630218295e-25
9507671	1596	2.3139388720140164e-24
9507671	1597	0
9507671	1598	0
9507671	1599	0
9507671	1600	1.4186842472020402e-25
9507671	1601	0
9507671	1602	7.085888353922439e-25
9507671	1603	0
9507671	1604	0
9507671	1605	0
9507671	1606	0
9507671	1607	0
9507671	1608	0
9507671	1609	0
9507671	1610	0
9507671	1611	0
9507671	1612	0
9507671	1613	0
9507671	1614	0
9507671	1615	0
9507671	1616	0
9507671	1617	1.7347243031574196e-18
9507671	1618	4.0323275980618826e-25
9507671	1619	9.225699690351919e-25
9507671	1620	1.7347236827719602e-18
9507671	1621	0
9507671	1622	0
9507671	1623	0
9507671	1624	2.2910970100728894e-24
9507671	1625	0
9507671	1626	0
9507671	1627	0
9507671	1628	0
9507671	1629	0
9507671	1630	0
9507671	1631	4.17754998818015e-25
9507671	1632	0
9507671	1633	0
9507671	1634	0
9507671	1635	0
9507671	1636	0
9507671	1637	0
9507671	1638	9.243377816718889e-26
9507671	1639	7.99125514015941e-25
9507671	1640	0
9507671	1641	5.3190603142427685e-25
9507671	1642	1.7347245099525728e-18
9507671	1643	4.817966499523132e-25
9507671	1644	0
9507671	1645	0
9507671	1646	6.577519762542468e-26
9507671	1647	0
9507671	1648	1.0857000933476554e-24
9507671	1649	0
9507671	1650	0
9507671	1651	6.185454906571493e-25
9507671	1652	0
9507671	1653	7.192150383046038e-25
9507671	1654	0
9507671	1655	0
9507671	1656	0
9507671	1657	5.9113821948657215e-26
9507671	1658	0
9507671	1659	1.2108227020313442e-24
9507671	1660	1.302056240657191e-24
9507671	1661	2.2255395134054024e-24
9507671	1662	0
9507671	1663	0
9507671	1664	0
9507671	1665	0
9507671	1666	0
9507671	1667	0
9507671	1668	0
9507671	1669	0
9507671	1670	1.7347221318083117e-18
9507671	1671	0
9507671	1672	4.691476104637403e-25
9507671	1673	3.0117214469922837e-24
9507671	1674	0
9507671	1675	0
9507671	1676	0
9507671	1677	6.317527971475858e-25
9507671	1678	0
9507671	1679	0
9507671	1680	0
9507671	1681	0
9507671	1682	0
9507671	1683	0
9507671	1684	0
9507671	1685	0
9507671	1686	0
9507671	1687	0
9507671	1688	1.907412223498078e-24
9507671	1689	0
9507671	1690	8.288756774231213e-25
9507671	1691	0
9507671	1692	0
9507671	1693	1.0977009356911695e-24
9507671	1694	1.7347233725792305e-18
9507671	1695	2.3589579805836217e-24
9507671	1696	7.757534882426989e-26
9507671	1697	1.2576112256113602e-24
9507671	1698	0
9507671	1699	1.809397439315725e-24
9507671	1700	0
9507671	1701	1.4062700910479968e-24
9507671	1702	0
9507671	1703	0
9507671	1704	0
9507671	1705	2.5310434511073804e-24
9507671	1706	1.134247579531088e-24
9507671	1707	5.598332851909111e-25
9507671	1708	1.8422675476030543e-26
9507671	1709	1.389870609600777e-25
9507671	1710	0
9507671	1711	1.4838345437310134e-24
9507671	1712	0
9507671	1713	0
9507671	1714	0
9507671	1715	8.77884548628495e-25
9507671	1716	0
9507671	1717	1.734722545398618e-18
9507671	1718	0
9507671	1719	1.734722545398618e-18
9507671	1720	0
9507671	1721	1.7347230623865008e-18
9507671	1722	0
9507671	1723	1.7347221318083117e-18
9507671	1724	0
9507671	1725	8.240966594516793e-25
9507671	1726	0
9507671	1727	1.3803141760316066e-25
9507671	1728	2.0309673655630925e-24
9507671	1729	0
9507671	1730	1.953663335586412e-28
9507671	1731	1.734723269181654e-18
9507671	1732	0
9507671	1733	4.997773044764355e-25
9507671	1734	0
9507671	1735	0
9507671	1736	7.508031983171425e-25
9507671	1737	0
9507671	1738	0
9507671	1739	0
9507671	1740	0
9507671	1741	0
9507671	1742	1.0981683357775129e-26
9507671	1743	1.7347224420010414e-18
9507671	1744	1.7347240963622665e-18
9507671	1745	1.7347243031574196e-18
9507671	1746	0
9507671	1747	1.7347259575186448e-18
9507671	1748	0
9507671	1749	0
9507671	1750	0
9507671	1751	5.870255178091057e-25
9507671	1752	0
9507671	1753	2.515106488669653e-24
9507671	1754	0
9507671	1755	0
9507671	1756	3.9477587507937955e-25
9507671	1757	1.452631890182095e-25
9507671	1758	1.7347238895671134e-18
9507671	1759	1.7347230623865008e-18
9507671	1760	0
9507671	1761	0
9507671	1762	0
9507671	1763	0
9507671	1764	0
9507671	1765	1.1933434179162965e-24
9507671	1766	4.637665930140015e-25
9507671	1767	6.634596807263602e-25
9507671	1768	8.075387648739297e-25
9507671	1769	0
9507671	1770	0
9507671	1771	0
9507671	1772	1.2783172466516013e-24
9507671	1773	0
9507671	1774	0
9507671	1775	1.7347253371331853e-18
9507671	1776	1.7347230623865008e-18
9507671	1777	0
9507671	1778	1.7347222352058883e-18
9507671	1779	0
9507671	1780	2.642716819521763e-25
9507671	1781	4.2338288042728144e-26
9507671	1782	5.351448724339847e-26
9507671	1783	0
9507671	1784	0
9507671	1785	4.872697977276157e-26
9507671	1786	0
9507671	1787	1.7347236827719602e-18
9507671	1788	0
9507671	1789	5.02291847915634e-25
9507671	1790	2.1780489036197397e-24
9507671	1791	0
9507671	1792	0
9507671	1793	0
9507671	1794	0
9507671	1795	0
9507671	1796	0
9507671	1797	0
9507671	1798	0
9507671	1799	0
9507671	1800	1.122994034983851e-25
9507671	1801	0
9507671	1802	0
9507671	1803	0
9507671	1804	0
9507671	1805	1.006098012946453e-24
9507671	1806	0
9507671	1807	0
9507671	1808	1.7347222352058883e-18
9507671	1809	0
9507671	1810	0
9507671	1811	3.43767192175464e-25
9507671	1812	0
9507671	1813	0
9507671	1814	0
9507671	1815	0
9507671	1816	0
9507671	1817	0
9507671	1818	0
9507671	1819	0
9507671	1820	0
9507671	1821	0
9507671	1822	0
9507671	1823	0
9507671	1824	0
9507671	1825	0
9507671	1826	0
9507671	1827	0
9507671	1828	0
9507671	1829	3.8369864094445953e-25
9507671	1830	0
9507671	1831	2.5630175613177985e-24
9507671	1832	0
9507671	1833	0
9507671	1834	0
9507671	1835	4.1863307496123587e-26
9507671	1836	1.4101651657232354e-25
9507671	1837	0
9507671	1838	0
9507671	1839	0
9507671	1840	0
9507671	1841	1.6069847043288102e-24
9507671	1842	8.567886330858485e-25
9507671	1843	2.247886956774182e-24
9507671	1844	0
9507671	1845	0
9507671	1846	0
9507671	1847	0
9507671	1848	0
9507671	1849	0
9507671	1850	0
9507671	1851	0
9507671	1852	0
9507671	1853	0
9507671	1854	0
9507671	1855	0
9507671	1856	0
9507671	1857	0
9507671	1858	0
9507671	1859	0
9507671	1860	1.3508619801794703e-24
9507671	1861	4.1364695635027e-25
9507671	1862	1.2382859330223855e-25
9507671	1863	3.790486818497068e-26
9507671	1864	1.0746879371559282e-26
9507671	1865	2.974071286894318e-27
9507671	1866	8.631487417043912e-28
9507671	1867	2.441894280208354e-28
9507671	1868	5.369050322917512e-29
9507671	1869	9.563558727555547e-30
9507671	1870	1.873328735097544e-30
9507671	1871	5.165045535281458e-31
9507671	1872	1.5466738543119468e-31
9507671	1873	4.7114421899283834e-32
9507671	1874	1.338842515180491e-32
9507671	1875	3.731006947224448e-33
9507671	1876	1.022996182993166e-33
9507671	1877	2.9052202831441195e-34
9507671	1878	7.856798758973516e-35
9507671	1879	2.1288294528887785e-35
9507671	1880	6.092026736799427e-36
9507671	1881	1.7767759618459187e-36
9507671	1882	5.180202229637226e-37
9507671	1883	1.465215498814495e-37
9507671	1884	4.243671249884311e-38
9507671	1885	1.2493625382005523e-38
9507671	1886	0
9507671	1887	0
9507671	1888	0
9507671	1889	0
9507671	1890	0
9507671	1891	0
9507671	1892	0
9507671	1893	0
9507671	1894	0
9507671	1895	0
9507671	1896	0
9507671	1897	0
9507671	1898	0
9507671	1899	0
9507671	1900	0
9507671	1901	0
9507671	1902	0
9507671	1903	0
9507671	1904	0
9507671	1905	0
9507671	1906	0
9507671	1907	2.31871512897229e-25
9507671	1908	0
9507671	1909	6.041038633690748e-25
9507671	1910	1.8302197926875829e-25
9507671	1911	1.734723475976807e-18
9507671	1912	0
9507671	1913	1.7347238895671134e-18
9507671	1914	3.301221171864364e-25
9507671	1915	3.303879140076893e-25
9507671	1916	1.7347220284107351e-18
9507671	1917	4.86181763979001e-19
9507671	1918	0
9507671	1919	0
9507671	1920	0
9507671	1921	6.432970369383967e-25
9507671	1922	5.41132819742678e-26
9507671	1923	0
9507671	1924	0
9507671	1925	5.537709877419008e-25
9507671	1926	4.305581250280905e-27
9507671	1927	2.9599202547014605e-25
9507671	1928	1.8927435521807194e-26
9507671	1929	2.3942189783632563e-25
9507671	1930	0
9507671	1931	0
9507671	1932	0
9507671	1933	0
9507671	1934	0
9507671	1935	0
9507671	1936	1.7347240963622665e-18
9507671	1937	0
9507671	1938	0
9507671	1939	0
9507671	1940	5.4504066410381985e-25
9507671	1941	0
9507671	1942	1.011674963723526e-24
9507671	1943	1.2095705332557255e-25
9507671	1944	7.839391034257248e-25
9507671	1945	1.734724716747726e-18
9507671	1946	0
9507671	1947	0
9507671	1948	1.5879619152450844e-24
9507671	1949	0
9507671	1950	1.7347228555913477e-18
9507671	1951	0
9507671	1952	0
9507671	1953	0
9507671	1954	0
9507671	1955	0
9507671	1956	3.471931066184644e-24
9507671	1957	1.41943921174024e-25
9507671	1958	0
9507671	1959	8.407849132940166e-25
9507671	1960	0
9507671	1961	2.002403698261171e-24
9507671	1962	0
9507671	1963	2.691340578693969e-24
9507671	1964	0
9507671	1965	5.44955812252702e-25
9507671	1966	0
9507671	1967	1.7347236827719602e-18
9507671	1968	0
9507671	1969	0
9507671	1970	0
9507671	1971	0
9507671	1972	0
9507671	1973	0
9507671	1974	0
9507671	1975	4.351032334151829e-25
9507671	1976	8.278990676224577e-25
9507671	1977	7.71148315493245e-25
9507671	1978	8.189652548486847e-26
9507671	1979	0
9507671	1980	1.7347238895671134e-18
9507671	1981	8.065230078508445e-26
9507671	1982	0
9507671	1983	9.926815597085197e-25
9507671	1984	0
9507671	1985	1.7347226487961945e-18
9507671	1986	1.4621263735183021e-24
9507671	1987	8.426095485677928e-25
9507671	1988	0
9507671	1989	3.262861824271861e-26
9507671	1990	2.40533964915177e-24
9507671	1991	1.6997738766597528e-25
9507671	1992	2.27053742133818e-25
9507671	1993	2.5285930519205377e-25
9507671	1994	4.0821042281432627e-25
9507671	1995	1.9407293693996346e-24
9507671	1996	0
9507671	1997	0
9507671	1998	4.483501801661067e-25
9507671	1999	3.139736907223031e-25
9507671	2000	8.987916305919544e-26
9507671	2001	0
9507671	2002	0
9507671	2003	0
9507671	2004	0
9507671	2005	0
9507671	2006	0
9507671	2007	0
9507671	2008	1.7347240963622665e-18
9507671	2009	0
9507671	2010	0
9507671	2011	0
9507671	2012	0
9507671	2013	1.7478775299763854e-24
9507671	2014	7.434164034082661e-25
9507671	2015	3.2568413364508273e-25
9507671	2016	8.288795231200343e-25
9507671	2017	0
9507671	2018	1.4890172612707023e-24
9507671	2019	0
9507671	2020	2.8142600960846018e-24
9507671	2021	6.147411103341078e-25
9507671	2022	5.416820887998414e-25
9507671	2023	0
9507671	2024	2.7288680724619166e-24
9507671	2025	0
9507671	2026	0
9507671	2027	0
9507671	2028	0
9507671	2029	7.432767750280419e-25
9507671	2030	0
9507671	2031	0
9507671	2032	1.0695230213719012e-24
9507671	2033	0
9507671	2034	0
9507671	2035	0
9507671	2036	6.324265336644511e-25
9507671	2037	0
9507671	2038	0
9507671	2039	0
9507671	2040	2.206910119394349e-25
9507671	2041	1.7347245099525728e-18
9507671	2042	2.14924976133761e-24
9507671	2043	0
9507671	2044	1.7654099635949224e-24
9507671	2045	0
9507671	2046	4.930842141260878e-25
9507671	2047	2.911415810741169e-24
9507671	2048	1.2557235800727795e-24
9507671	2049	3.474089685444168e-25
9507671	2050	0
9507671	2051	0
9507671	2052	0
9507671	2053	0
9507671	2054	0
9507671	2055	8.428516302580825e-25
9507671	2056	1.734723475976807e-18
9507671	2057	0
9507671	2058	0
9507671	2059	0
9507671	2060	1.7347229589889242e-18
9507671	2061	0
9507671	2062	0
9507671	2063	0
9507671	2064	2.8045198332726116e-25
9507671	2065	0
9507671	2066	1.7347228555913477e-18
9507671	2067	1.7347236827719602e-18
9507671	2068	2.6860620145542957e-25
9507671	2069	0
9507671	2070	6.283942711474139e-26
9507671	2071	5.8095493732059055e-25
9507671	2072	0
9507671	2073	1.7480275121559906e-25
9507671	2074	0
9507671	2075	0
9507671	2076	7.9463300046451395e-25
9507671	2077	0
9507671	2078	0
9507671	2079	6.380997254719612e-25
9507671	2080	1.817973959729191e-25
9507671	2081	0
9507671	2082	0
9507671	2083	1.7347227521937711e-18
9507671	2084	0
9507671	2085	0
9507671	2086	0
9507671	2087	1.7347226487961945e-18
9507671	2088	0
9507671	2089	0
9507671	2090	0
9507671	2091	0
9507671	2092	0
9507671	2093	1.734723475976807e-18
9507671	2094	6.424092725971836e-25
9507671	2095	0
9507671	2096	1.583375872372582e-24
9507671	2097	0
9507671	2098	0
9507671	2099	3.382376963122206e-25
9507671	2100	4.396526928632056e-25
9507671	2101	0
9507671	2102	0
9507671	2103	7.952280481060835e-25
9507671	2104	0
9507671	2105	0
9507671	2106	0
9507671	2107	0
9507671	2108	1.7347231657840774e-18
9507671	2109	0
9507671	2110	0
9507671	2111	2.2311009827872106e-24
9507671	2112	0
9507671	2113	1.7347238895671134e-18
9507671	2114	0
9507671	2115	0
9507671	2116	3.464787536257415e-25
9507671	2117	0
9507671	2118	0
9507671	2119	8.773210061193278e-25
9507671	2120	0
9507671	2121	0
9507671	2122	2.9326093971246433e-25
9507671	2123	3.524517125772355e-26
9507671	2124	6.509388804386923e-25
9507671	2125	0
9507671	2126	0
9507671	2127	0
9507671	2128	1.2624827621758427e-25
9507671	2129	0
9507671	2130	4.0870622189325767e-25
9507671	2131	5.622629767789918e-25
9507671	2132	2.097240457679228e-25
9507671	2133	0
9507671	2134	0
9507671	2135	0
9507671	2136	1.7347229589889242e-18
9507671	2137	1.7347227521937711e-18
9507671	2138	0
9507671	2139	3.078924113077609e-26
9507671	2140	0
9507671	2141	2.1402958079588505e-26
9507671	2142	1.1574496304311582e-25
9507671	2143	4.373890564956739e-25
9507671	2144	0
9507671	2145	0
9507671	2146	0
9507671	2147	0
9507671	2148	0
9507671	2149	4.387989481485302e-27
9507671	2150	0
9507671	2151	0
9507671	2152	1.1253070244617656e-24
9507671	2153	0
9507671	2154	0
9507671	2155	2.0739151226108137e-24
9507671	2156	1.6561307633759825e-25
9507671	2157	1.7347245099525728e-18
9507671	2158	1.7347230623865008e-18
9507671	2159	4.566802640347207e-19
9507671	2160	8.611450362453671e-20
9507671	2161	1.675370643312622e-20
9507671	2162	4.6199394304279065e-21
9507671	2163	1.4511003707715803e-21
9507671	2164	4.613252010409746e-22
9507671	2165	1.2396470760295275e-22
9507671	2166	0
9507671	2167	0
9507671	2168	0
9507671	2169	0
9507671	2170	0
9507671	2171	0
9507671	2172	0
9507671	2173	0
9507671	2174	2.4568069868793376e-26
9507671	2175	1.734726371108951e-18
9507671	2176	5.104047142418507e-19
9507671	2177	1.274925144759151e-24
9507671	2178	0
9507671	2179	0
9507671	2180	0
9507671	2181	0
9507671	2182	0
9507671	2183	0
9507671	2184	0
9507671	2185	0
9507671	2186	0
9507671	2187	0
9507671	2188	0
9507671	2189	0
9507671	2190	0
9507671	2191	0
9507671	2192	0
9507671	2193	0
9507671	2194	0
9507671	2195	0
9507671	2196	0
9507671	2197	0
9507671	2198	0
9507671	2199	0
9507671	2200	0
9507671	2201	0
9507671	2202	0
9507671	2203	0
9507671	2204	0
9507671	2205	0
9507671	2206	0
9507671	2207	0
9507671	2208	0
9507671	2209	0
9507671	2210	0
9507671	2211	0
9507671	2212	0
9507671	2213	0
9507671	2214	0
9507671	2215	0
9507671	2216	0
9507671	2217	0
