## Supplemental Files 1-12 for "Chemical Mixtures in River Basins: Combining Additive and Independent Effects with Probabilistic Risk Modelling": dichlorprop.csv (part 3 of 3)

SubCatchment	Day	Concentration
9507671	2218	0
9507671	2219	0
9507671	2220	0
9507671	2221	0
9507671	2222	0
9507671	2223	0
9507671	2224	0
9507671	2225	0
9507671	2226	0
9507671	2227	0
9507671	2228	0
9507671	2229	0
9507671	2230	0
9507671	2231	0
9507671	2232	0
9507671	2233	0
9507671	2234	0
9507671	2235	0
9507671	2236	0
9507671	2237	0
9507671	2238	0
9507671	2239	0
9507671	2240	0
9507671	2241	0
9507671	2242	0
9507671	2243	0
9507671	2244	0
9507671	2245	0
9507671	2246	0
9507671	2247	0
9507671	2248	0
9507671	2249	0
9507671	2250	0
9507671	2251	0
9507671	2252	0
9507671	2253	0
9507671	2254	0
9507671	2255	0
9507671	2256	0
9507671	2257	0
9507671	2258	0
9507671	2259	0
9507671	2260	0
9507671	2261	0
9507671	2262	0
9507671	2263	0
9507671	2264	0
9507671	2265	0
9507671	2266	0
9507671	2267	0
9507671	2268	0
9507671	2269	0
9507671	2270	0
9507671	2271	0
9507671	2272	0
9507671	2273	0
9507671	2274	0
9507671	2275	0
9507671	2276	0
9507671	2277	0
9507671	2278	0
9507671	2279	0
9507671	2280	0
9507671	2281	0
9507671	2282	0
9507671	2283	0
9507671	2284	0
9507671	2285	0
9507671	2286	1.734723475976807e-18
9507671	2287	0
9507671	2288	4.213485067603296e-25
9507671	2289	0
9507671	2290	0
9507671	2291	0
9507671	2292	1.2488220332282272e-24
9507671	2293	9.517436723358819e-26
9507671	2294	0
9507671	2295	0
9507671	2296	0
9507671	2297	8.997741568494071e-25
9507671	2298	7.774175903222627e-25
9507671	2299	0
9507671	2300	1.3334024668908596e-25
9507671	2301	0
9507671	2302	0
9507671	2303	2.2800381662578223e-24
9507671	2304	8.792424740692199e-25
9507671	2305	0
9507671	2306	0
9507671	2307	0
9507671	2308	9.454389480699359e-25
9507671	2309	0
9507671	2310	2.452855255967367e-25
9507671	2311	0
9507671	2312	1.881616669112577e-25
9507671	2313	0
9507671	2314	0
9507671	2315	2.7958822993985073e-25
9507671	2316	0
9507671	2317	1.787847139891671e-24
9507671	2318	0
9507671	2319	0
9507671	2320	0
9507671	2321	0
9507671	2322	0
9507671	2323	0
9507671	2324	0
9507671	2325	0
9507671	2326	0
9507671	2327	7.306824134609622e-25
9507671	2328	0
9507671	2329	0
9507671	2330	1.281569498296698e-25
9507671	2331	2.3803665808675753e-25
9507671	2332	1.480898255530361e-25
9507671	2333	0
9507671	2334	1.6131499481259519e-24
9507671	2335	9.67939824884781e-25
9507671	2336	0
9507671	2337	0
9507671	2338	0
9507671	2339	0
9507671	2340	0
9507671	2341	0
9507671	2342	0
9507671	2343	0
9507671	2344	0
9507671	2345	0
9507671	2346	1.6065949084340179e-24
9507671	2347	0
9507671	2348	0
9507671	2349	0
9507671	2350	1.7347231657840774e-18
9507671	2351	4.1127435857020468e-25
9507671	2352	0
9507671	2353	0
9507671	2354	0
9507671	2355	0
9507671	2356	0
9507671	2357	0
9507671	2358	1.7347245099525728e-18
9507671	2359	3.6772233406908414e-26
9507671	2360	1.734724923542879e-18
9507671	2361	2.3818668957016925e-27
9507671	2362	0
9507671	2363	0
9507671	2364	0
9507671	2365	0
9507671	2366	0
9507671	2367	1.1920056084286548e-24
9507671	2368	0
9507671	2369	7.759296014397895e-25
9507671	2370	0
9507671	2371	0
9507671	2372	0
9507671	2373	0
9507671	2374	0
9507671	2375	1.0459648737288335e-24
9507671	2376	1.2314617685022547e-24
9507671	2377	0
9507671	2378	0
9507671	2379	4.919046698575561e-25
9507671	2380	0
9507671	2381	0
9507671	2382	0
9507671	2383	6.784034672844145e-25
9507671	2384	6.587715789742449e-25
9507671	2385	4.89896796986639e-27
9507671	2386	0
9507671	2387	5.202791091498375e-25
9507671	2388	0
9507671	2389	2.1438875286381767e-25
9507671	2390	1.7347230623865008e-18
9507671	2391	5.077203942349124e-25
9507671	2392	0
9507671	2393	0
9507671	2394	0
9507671	2395	1.7347228555913477e-18
9507671	2396	0
9507671	2397	0
9507671	2398	1.121136218248249e-24
9507671	2399	0
9507671	2400	4.165635230282918e-25
9507671	2401	0
9507671	2402	5.906798789746871e-26
9507671	2403	0
9507671	2404	4.3101964563549975e-25
9507671	2405	0
9507671	2406	5.765607848632832e-25
9507671	2407	7.119676745607252e-26
9507671	2408	0
9507671	2409	1.411569954432111e-24
9507671	2410	2.005171416747139e-24
9507671	2411	0
9507671	2412	0
9507671	2413	0
9507671	2414	0
9507671	2415	4.001487574010333e-25
9507671	2416	1.734722545398618e-18
9507671	2417	1.7347214080252757e-18
9507671	2418	0
9507671	2419	0
9507671	2420	9.235916425150662e-25
9507671	2421	0
9507671	2422	0
9507671	2423	0
9507671	2424	0
9507671	2425	2.140393614385146e-25
9507671	2426	1.5469663424187523e-25
9507671	2427	9.753919966411777e-27
9507671	2428	0
9507671	2429	3.888066632171853e-25
9507671	2430	7.889232252325243e-25
9507671	2431	1.7347226487961945e-18
9507671	2432	0
9507671	2433	0
9507671	2434	0
9507671	2435	1.7347231657840774e-18
9507671	2436	0
9507671	2437	0
9507671	2438	0
9507671	2439	0
9507671	2440	0
9507671	2441	8.004356640680934e-25
9507671	2442	0
9507671	2443	4.432549275792842e-25
9507671	2444	7.6679242278984085e-25
9507671	2445	0
9507671	2446	6.756558154477231e-25
9507671	2447	4.243002763562469e-25
9507671	2448	0
9507671	2449	3.22781519944322e-25
9507671	2450	0
9507671	2451	1.7347236827719602e-18
9507671	2452	5.898725661198549e-25
9507671	2453	1.2457491241795519e-24
9507671	2454	6.222309995025353e-25
9507671	2455	4.414117540742353e-25
9507671	2456	0
9507671	2457	0
9507671	2458	8.923200129407475e-25
9507671	2459	6.107114116150126e-25
9507671	2460	1.2913816707105797e-24
9507671	2461	4.5446285994246223e-26
9507671	2462	1.2339393833903276e-24
9507671	2463	2.9891007126236514e-25
9507671	2464	0
9507671	2465	3.2815795214004924e-25
9507671	2466	0
9507671	2467	6.193161584577437e-25
9507671	2468	1.3106100566677287e-25
9507671	2469	0
9507671	2470	0
9507671	2471	0
9507671	2472	0
9507671	2473	0
9507671	2474	0
9507671	2475	1.670368346860541e-25
9507671	2476	0
9507671	2477	0
9507671	2478	4.0887419996226317e-25
9507671	2479	9.189711855855736e-25
9507671	2480	4.411988602374388e-25
9507671	2481	0
9507671	2482	0
9507671	2483	0
9507671	2484	6.84684279204171e-25
9507671	2485	1.7347236827719602e-18
9507671	2486	0
9507671	2487	0
9507671	2488	6.0211080629203395e-25
9507671	2489	1.7347236827719602e-18
9507671	2490	6.516940175402152e-27
9507671	2491	0
9507671	2492	0
9507671	2493	4.697329945592209e-25
9507671	2494	1.6172346205893797e-25
9507671	2495	1.7347240963622665e-18
9507671	2496	1.7347240963622665e-18
9507671	2497	0
9507671	2498	0
9507671	2499	2.159188422667263e-24
9507671	2500	2.364577036811511e-24
9507671	2501	2.0215535679063474e-25
9507671	2502	0
9507671	2503	0
9507671	2504	0
9507671	2505	5.063131156838047e-28
9507671	2506	1.7347253371331853e-18
9507671	2507	0
9507671	2508	1.7347228555913477e-18
9507671	2509	3.9909104505998395e-19
9507671	2510	7.374320977023924e-20
9507671	2511	1.0331102148843016e-20
9507671	2512	1.5117274994032104e-21
9507671	2513	3.625253835065128e-22
9507671	2514	1.259537099349408e-22
9507671	2515	4.9502211404863564e-23
9507671	2516	1.8012681093582866e-23
9507671	2517	5.866716742500688e-24
9507671	2518	1.7938312415034513e-24
9507671	2519	5.351231541071879e-25
9507671	2520	1.5852350942666715e-25
9507671	2521	4.693026586094712e-26
9507671	2522	1.363293854889002e-26
9507671	2523	3.97375199495474e-27
9507671	2524	1.1726139059233377e-27
9507671	2525	3.488937890795384e-28
9507671	2526	1.0412227280713628e-28
9507671	2527	3.099733388903662e-29
9507671	2528	9.157228886690989e-30
9507671	2529	2.6993104353638507e-30
9507671	2530	7.963137274843212e-31
9507671	2531	2.356169575446389e-31
9507671	2532	6.545632734820808e-32
9507671	2533	1.8732943930300847e-32
9507671	2534	5.4737346276680915e-33
9507671	2535	1.617818732370306e-33
9507671	2536	3.9819049206414375e-34
9507671	2537	8.848204265972302e-35
9507671	2538	2.226486889024298e-35
9507671	2539	5.9796717469686345e-36
9507671	2540	1.698282261997927e-36
9507671	2541	4.970476951025991e-37
9507671	2542	1.370664846752028e-37
9507671	2543	2.89213793870214e-38
9507671	2544	0
9507671	2545	0
9507671	2546	0
9507671	2547	0
9507671	2548	0
9507671	2549	0
9507671	2550	0
9507671	2551	0
9507671	2552	0
9507671	2553	0
9507671	2554	0
9507671	2555	0
9507671	2556	0
9507671	2557	0
9507671	2558	0
9507671	2559	0
9507671	2560	0
9507671	2561	0
9507671	2562	0
9507671	2563	0
9507671	2564	0
9507671	2565	0
9507671	2566	0
9507671	2567	0
9507671	2568	0
9507671	2569	0
9507671	2570	0
9507671	2571	0
9507671	2572	0
9507671	2573	0
9507671	2574	0
9507671	2575	0
9507671	2576	0
9507671	2577	0
9507671	2578	0
9507671	2579	0
9507671	2580	0
9507671	2581	0
9507671	2582	0
9507671	2583	0
9507671	2584	0
9507671	2585	0
9507671	2586	0
9507671	2587	0
9507671	2588	0
9507671	2589	0
9507671	2590	0
9507671	2591	0
9507671	2592	0
9507671	2593	0
9507671	2594	0
9507671	2595	0
9507671	2596	0
9507671	2597	0
9507671	2598	0
9507671	2599	0
9507671	2600	0
9507671	2601	0
9507671	2602	0
9507671	2603	0
9507671	2604	6.12593042089191e-25
9507671	2605	0
9507671	2606	0
9507671	2607	0
9507671	2608	0
9507671	2609	0
9507671	2610	0
9507671	2611	0
9507671	2612	0
9507671	2613	0
9507671	2614	0
9507671	2615	0
9507671	2616	0
9507671	2617	0
9507671	2618	0
9507671	2619	0
9507671	2620	0
9507671	2621	0
9507671	2622	0
9507671	2623	0
9507671	2624	0
9507671	2625	0
9507671	2626	0
9507671	2627	0
9507671	2628	1.2118855934935163e-24
9507671	2629	1.449167360997784e-24
9507671	2630	1.8191535533015294e-25
9507671	2631	0
9507671	2632	1.5267376315299765e-24
9507671	2633	2.998713525095642e-24
9507671	2634	9.288752356430103e-25
9507671	2635	2.8897675939572545e-25
9507671	2636	8.976267665318308e-26
9507671	2637	2.80593941312346e-26
9507671	2638	8.82520265086123e-27
9507671	2639	2.7909319121806137e-27
9507671	2640	8.871968659549825e-28
9507671	2641	2.8346234144542367e-28
9507671	2642	9.102033991434005e-29
9507671	2643	0
9507671	2644	0
9507671	2645	8.564259542846731e-25
9507671	2646	1.1998158244284085e-24
9507671	2647	8.287748018348662e-25
9507671	2648	2.750419012835456e-25
9507671	2649	1.2482292042579536e-24
9507671	2650	5.662150713065359e-25
9507671	2651	7.195413308965258e-25
9507671	2652	1.9212120631359484e-25
9507671	2653	0
9507671	2654	6.51637367466459e-25
9507671	2655	0
9507671	2656	7.41525306603225e-25
9507671	2657	0
9507671	2658	1.7347243031574196e-18
9507671	2659	0
9507671	2660	1.7347233725792305e-18
9507671	2661	0
9507671	2662	0
9507671	2663	0
9507671	2664	0
9507671	2665	0
9507671	2666	6.26462548005754e-25
9507671	2667	0
9507671	2668	4.0237413401466176e-25
9507671	2669	1.5566343258503016e-25
9507671	2670	0
9507671	2671	0
9507671	2672	2.285351243062099e-25
9507671	2673	6.452613992000101e-25
9507671	2674	2.530960620712332e-25
9507671	2675	2.194643578837195e-25
9507671	2676	6.475242467066366e-25
9507671	2677	2.2811919739393212e-25
9507671	2678	6.335926672975941e-25
9507671	2679	1.7347243031574196e-18
9507671	2680	0
9507671	2681	1.7347238895671134e-18
9507671	2682	5.9767681635901295e-25
9507671	2683	0
9507671	2684	0
9507671	2685	0
9507671	2686	0
9507671	2687	0
9507671	2688	2.0249022084933007e-24
9507671	2689	0
9507671	2690	0
9507671	2691	0
9507671	2692	2.888186913918418e-25
9507671	2693	0
9507671	2694	0
9507671	2695	1.6467775107937132e-24
9507671	2696	4.873907091502683e-25
9507671	2697	0
9507671	2698	1.7347230623865008e-18
9507671	2699	0
9507671	2700	2.18250522817714e-25
9507671	2701	1.0034210134645854e-24
9507671	2702	0
9507671	2703	0
9507671	2704	0
9507671	2705	0
9507671	2706	0
9507671	2707	0
9507671	2708	0
9507671	2709	0
9507671	2710	0
9507671	2711	0
9507671	2712	0
9507671	2713	1.7347236827719602e-18
9507671	2714	3.182199810636881e-25
9507671	2715	0
9507671	2716	6.1053564354456805e-25
9507671	2717	1.3975825631140241e-24
9507671	2718	0
9507671	2719	0
9507671	2720	1.7347217182180054e-18
9507671	2721	3.600790114545912e-26
9507671	2722	0
9507671	2723	5.636543302005754e-25
9507671	2724	0
9507671	2725	0
9507671	2726	0
9507671	2727	0
9507671	2728	0
9507671	2729	1.7347224420010414e-18
9507671	2730	7.781767703359247e-25
9507671	2731	1.0995447008418973e-24
9507671	2732	1.7347238895671134e-18
9507671	2733	0
9507671	2734	0
9507671	2735	0
9507671	2736	0
9507671	2737	0
9507671	2738	4.569563075154219e-25
9507671	2739	1.7347222352058883e-18
9507671	2740	0
9507671	2741	3.8241536146689125e-25
9507671	2742	0
9507671	2743	5.368567745540242e-25
9507671	2744	9.50654107514352e-25
9507671	2745	2.1027491719879995e-25
9507671	2746	6.948730587445859e-25
9507671	2747	2.9731063112512626e-25
9507671	2748	2.7342078719293576e-24
9507671	2749	0
9507671	2750	0
9507671	2751	0
9507671	2752	0
9507671	2753	0
9507671	2754	6.901557198351708e-25
9507671	2755	0
9507671	2756	0
9507671	2757	9.451022030710196e-25
9507671	2758	5.743617364823665e-25
9507671	2759	7.793386638417021e-25
9507671	2760	0
9507671	2761	0
9507671	2762	0
9507671	2763	4.77023006095788e-25
9507671	2764	1.6270426268316057e-25
9507671	2765	0
9507671	2766	0
9507671	2767	3.750055416803437e-25
9507671	2768	1.3531879365585144e-24
9507671	2769	0
9507671	2770	0
9507671	2771	7.391595127484672e-25
9507671	2772	1.734724716747726e-18
9507671	2773	1.1642982989431574e-25
9507671	2774	1.6864256598901212e-24
9507671	2775	0
9507671	2776	0
9507671	2777	0
9507671	2778	0
9507671	2779	1.737764924817131e-25
9507671	2780	0
9507671	2781	0
9507671	2782	0
9507671	2783	8.78719434637155e-26
9507671	2784	0
9507671	2785	0
9507671	2786	0
9507671	2787	1.517372472078419e-24
9507671	2788	0
9507671	2789	4.67816506293793e-25
9507671	2790	1.734723475976807e-18
9507671	2791	0
9507671	2792	0
9507671	2793	0
9507671	2794	0
9507671	2795	1.7347240963622665e-18
9507671	2796	1.562050299698903e-24
9507671	2797	0
9507671	2798	3.7000712176963707e-25
9507671	2799	0
9507671	2800	2.603788259482336e-26
9507671	2801	0
9507671	2802	4.3191574232002425e-25
9507671	2803	0
9507671	2804	1.7748620949612806e-24
9507671	2805	1.7347226487961945e-18
9507671	2806	0
9507671	2807	0
9507671	2808	0
9507671	2809	0
9507671	2810	1.8872728018030117e-25
9507671	2811	1.7347240963622665e-18
9507671	2812	0
9507671	2813	1.0214904641443516e-24
9507671	2814	0
9507671	2815	0
9507671	2816	0
9507671	2817	0
9507671	2818	0
9507671	2819	0
9507671	2820	0
9507671	2821	1.0656285136904382e-24
9507671	2822	0
9507671	2823	0
9507671	2824	0
9507671	2825	0
9507671	2826	0
9507671	2827	0
9507671	2828	1.522242603484414e-24
9507671	2829	0
9507671	2830	0
9507671	2831	1.734723475976807e-18
9507671	2832	0
9507671	2833	2.1966305222422206e-25
9507671	2834	0
9507671	2835	0
9507671	2836	0
9507671	2837	1.734723269181654e-18
9507671	2838	1.7347227521937711e-18
9507671	2839	1.583317693880822e-24
9507671	2840	0
9507671	2841	0
9507671	2842	0
9507671	2843	0
9507671	2844	0
9507671	2845	0
9507671	2846	0
9507671	2847	3.101049504427521e-26
9507671	2848	1.215528898280473e-25
9507671	2849	7.936315415453359e-25
9507671	2850	1.7347222352058883e-18
9507671	2851	0
9507671	2852	0
9507671	2853	0
9507671	2854	0
9507671	2855	1.7347222352058883e-18
9507671	2856	0
9507671	2857	1.1889652398923198e-25
9507671	2858	3.1901939298351643e-25
9507671	2859	2.7539691334279834e-25
9507671	2860	1.0560298514109353e-24
9507671	2861	1.7347226487961945e-18
9507671	2862	0
9507671	2863	4.18836527119073e-25
9507671	2864	0
9507671	2865	1.6110718912863734e-24
9507671	2866	0
9507671	2867	0
9507671	2868	0
9507671	2869	0
9507671	2870	0
9507671	2871	0
9507671	2872	0
9507671	2873	3.098492793907748e-26
9507671	2874	0
9507671	2875	2.5481632118648737e-25
9507671	2876	0
9507671	2877	1.8107486101349488e-25
9507671	2878	0
9507671	2879	0
9507671	2880	0
9507671	2881	0
9507671	2882	0
9507671	2883	1.5140243491814346e-24
9507671	2884	1.830164794291347e-24
9507671	2885	0
9507671	2886	6.426456350459104e-25
9507671	2887	4.189301057439549e-25
9507671	2888	1.007319071020122e-24
9507671	2889	4.55078226915317e-25
9507671	2890	2.0646002283900607e-25
9507671	2891	9.404693708860764e-26
9507671	2892	4.3026405863674193e-26
9507671	2893	0
9507671	2894	1.1218894818051219e-24
9507671	2895	0
9507671	2896	0
9507671	2897	4.414506054738175e-25
9507671	2898	0
9507671	2899	0
9507671	2900	8.427482894794986e-25
9507671	2901	5.910367769045414e-27
9507671	2902	0
9507671	2903	0
9507671	2904	1.7347223386034648e-18
9507671	2905	2.9026770561521635e-25
9507671	2906	1.5460255764854697e-24
9507671	2907	6.173428229033333e-27
9507671	2908	6.026126204353677e-25
9507671	2909	0
9507671	2910	0
9507671	2911	0
9507671	2912	0
9507671	2913	5.478614334856639e-26
9507671	2914	1.6562176305201942e-26
9507671	2915	4.685533331941486e-27
9507671	2916	1.230628982527606e-27
9507671	2917	3.6758152066416524e-28
9507671	2918	1.1212374135408749e-28
9507671	2919	2.740329728376712e-25
9507671	2920	8.133407998539753e-26
9507671	2921	2.0732059613089233e-26
9507671	2922	4.71842821539162e-27
9507671	2923	0
9507671	2924	2.565817672404687e-25
9507671	2925	0
9507671	2926	1.5070319847251687e-24
9507671	2927	0
9507671	2928	7.802777534455612e-25
9507671	2929	1.5787724745601648e-25
9507671	2930	5.007644652917064e-26
9507671	2931	1.584606316658428e-26
9507671	2932	5.6524495420090085e-27
9507671	2933	1.9699875177950383e-27
9507671	2934	6.276035132011977e-28
9507671	2935	1.8584245350183834e-28
9507671	2936	5.338957065683354e-29
9507671	2937	1.5357866419255913e-29
9507671	2938	4.443500301475539e-30
9507671	2939	1.2984263275171575e-30
9507671	2940	3.840556805294705e-31
9507671	2941	1.0833157278632913e-31
9507671	2942	2.602124841237301e-32
9507671	2943	3.400611117380812e-33
9507671	2944	5.709605626895061e-25
9507671	2945	0
9507671	2946	0
9507671	2947	0
9507671	2948	0
9507671	2949	6.891284750251533e-25
9507671	2950	1.734726164313798e-18
9507671	2951	0
9507671	2952	1.7427246905434818e-24
9507671	2953	1.7347236827719602e-18
9507671	2954	0
9507671	2955	0
9507671	2956	0
9507671	2957	0
9507671	2958	0
9507671	2959	0
9507671	2960	0
9507671	2961	0
9507671	2962	0
9507671	2963	3.954737211576607e-25
9507671	2964	0
9507671	2965	1.7347224420010414e-18
9507671	2966	1.7347238895671134e-18
9507671	2967	8.797919156897063e-26
9507671	2968	5.385854646202029e-25
9507671	2969	1.7347238895671134e-18
9507671	2970	0
9507671	2971	7.3443354567290125e-25
9507671	2972	1.9748239130713835e-25
9507671	2973	5.291080527270227e-26
9507671	2974	0
9507671	2975	0
9507671	2976	5.72823753540025e-25
9507671	2977	1.652564126008252e-25
9507671	2978	4.75940645792994e-26
9507671	2979	1.3796086385594996e-26
9507671	2980	4.018244443343985e-27
9507671	2981	1.1748212142325999e-27
9507671	2982	3.4472431926881017e-28
9507671	2983	1.0151558681271892e-28
9507671	2984	3.000337649106606e-29
9507671	2985	0
9507671	2986	0
9507671	2987	0
9507671	2988	1.2982716804643931e-24
9507671	2989	2.321042170035079e-24
9507671	2990	0
9507671	2991	1.734726371108951e-18
9507671	2992	0
9507671	2993	1.2302677289145895e-24
9507671	2994	4.646826577401894e-25
9507671	2995	1.2984855603773212e-24
9507671	2996	1.734722545398618e-18
9507671	2997	0
9507671	2998	0
9507671	2999	1.3611048459956993e-24
9507671	3000	1.7347236827719602e-18
9507671	3001	0
9507671	3002	0
9507671	3003	1.7347227521937711e-18
9507671	3004	0
9507671	3005	5.667504613421481e-25
9507671	3006	0
9507671	3007	6.123505659684487e-26
9507671	3008	1.2774407975339975e-25
9507671	3009	3.5952389989634847e-25
9507671	3010	0
9507671	3011	0
9507671	3012	0
9507671	3013	0
9507671	3014	0
9507671	3015	0
9507671	3016	7.037491244349064e-25
9507671	3017	0
9507671	3018	0
9507671	3019	0
9507671	3020	0
9507671	3021	0
9507671	3022	1.4112290679134424e-24
9507671	3023	8.474360954087744e-25
9507671	3024	8.550468282071205e-26
9507671	3025	2.6501777180519234e-25
9507671	3026	0
9507671	3027	0
9507671	3028	0
9507671	3029	2.379842481403669e-24
9507671	3030	0
9507671	3031	0
9507671	3032	1.914951958814954e-24
9507671	3033	0
9507671	3034	7.114677339620414e-25
9507671	3035	0
9507671	3036	1.4555898720576408e-24
9507671	3037	1.309007387131159e-24
9507671	3038	0
9507671	3039	6.43640290039781e-25
9507671	3040	6.701448331638491e-25
9507671	3041	0
9507671	3042	5.632386128294756e-26
9507671	3043	0
9507671	3044	9.524390039200277e-25
9507671	3045	0
9507671	3046	2.2958638007003005e-25
9507671	3047	0
9507671	3048	7.698864338677308e-25
9507671	3049	4.139216278567067e-25
9507671	3050	0
9507671	3051	0
9507671	3052	1.2123251369291442e-25
9507671	3053	1.5363682426761409e-24
9507671	3054	1.3728478294308193e-24
9507671	3055	0
9507671	3056	1.7347222352058883e-18
9507671	3057	0
9507671	3058	3.553754283072109e-25
9507671	3059	0
9507671	3060	0
9507671	3061	0
9507671	3062	0
9507671	3063	0
9507671	3064	1.1137171786498717e-24
9507671	3065	1.984234851107347e-24
9507671	3066	0
9507671	3067	1.7347236827719602e-18
9507671	3068	1.9306499210503028e-25
9507671	3069	9.244529060602446e-26
9507671	3070	1.4619406953827357e-24
9507671	3071	0
9507671	3072	0
9507671	3073	4.261353640370173e-25
9507671	3074	0
9507671	3075	0
9507671	3076	6.137107100804695e-25
9507671	3077	6.122043308781434e-25
9507671	3078	0
9507671	3079	0
9507671	3080	2.3226197439341013e-25
9507671	3081	0
9507671	3082	0
9507671	3083	0
9507671	3084	0
9507671	3085	1.8391889686166228e-24
9507671	3086	0
9507671	3087	1.1032389364610473e-24
9507671	3088	1.7347240963622665e-18
9507671	3089	1.7347229589889242e-18
9507671	3090	1.7347228555913477e-18
9507671	3091	1.3712419058430156e-24
9507671	3092	0
9507671	3093	0
9507671	3094	0
9507671	3095	0
9507671	3096	0
9507671	3097	0
9507671	3098	1.7347222352058883e-18
9507671	3099	2.619941961453773e-24
9507671	3100	0
9507671	3101	0
9507671	3102	0
9507671	3103	0
9507671	3104	6.564194176220055e-26
9507671	3105	0
9507671	3106	3.9573022421137396e-26
9507671	3107	5.201213369687933e-25
9507671	3108	0
9507671	3109	0
9507671	3110	1.3031053270535217e-24
9507671	3111	0
9507671	3112	0
9507671	3113	9.846227785679115e-26
9507671	3114	5.5197973114517675e-25
9507671	3115	0
9507671	3116	9.868021793819075e-25
9507671	3117	0
9507671	3118	0
9507671	3119	1.4597961770118924e-24
9507671	3120	4.4226845701730535e-25
9507671	3121	4.999961147700212e-25
9507671	3122	0
9507671	3123	0
9507671	3124	0
9507671	3125	1.7347238895671134e-18
9507671	3126	1.0294514511846158e-24
9507671	3127	7.333245058477737e-25
9507671	3128	0
9507671	3129	6.843719642414134e-26
9507671	3130	0
9507671	3131	2.0639855331815706e-24
9507671	3132	8.086901566689063e-26
9507671	3133	0
9507671	3134	0
9507671	3135	1.7347238895671134e-18
9507671	3136	0
9507671	3137	0
9507671	3138	1.734723269181654e-18
9507671	3139	0
9507671	3140	1.7347223386034648e-18
9507671	3141	4.619640951493781e-25
9507671	3142	0
9507671	3143	0
9507671	3144	0
9507671	3145	0
9507671	3146	0
9507671	3147	0
9507671	3148	5.62168116255139e-25
9507671	3149	1.3152297000844128e-25
9507671	3150	1.7347243031574196e-18
9507671	3151	0
9507671	3152	1.885972364600755e-24
9507671	3153	1.7347230623865008e-18
9507671	3154	1.3611921137333394e-24
9507671	3155	3.5701100813467022e-25
9507671	3156	1.7347253371331853e-18
9507671	3157	0
9507671	3158	0
9507671	3159	0
9507671	3160	0
9507671	3161	0
9507671	3162	1.7347229589889242e-18
9507671	3163	0
9507671	3164	5.52705729697013e-25
9507671	3165	0
9507671	3166	0
9507671	3167	1.909667774041331e-24
9507671	3168	1.734722545398618e-18
9507671	3169	0
9507671	3170	0
9507671	3171	0
9507671	3172	5.071575912828438e-25
9507671	3173	0
9507671	3174	0
9507671	3175	0
9507671	3176	0
9507671	3177	2.5164708236052327e-24
9507671	3178	0
9507671	3179	1.7347215114228523e-18
9507671	3180	0
9507671	3181	1.2449076068089073e-24
9507671	3182	1.7347222352058883e-18
9507671	3183	1.652811014819683e-25
9507671	3184	3.6093832749940974e-25
9507671	3185	0
9507671	3186	0
9507671	3187	0
9507671	3188	0
9507671	3189	0
9507671	3190	1.7347231657840774e-18
9507671	3191	9.940568770670144e-26
9507671	3192	0
9507671	3193	0
9507671	3194	0
9507671	3195	7.918374253278304e-25
9507671	3196	6.58600396157812e-25
9507671	3197	0
9507671	3198	0
9507671	3199	2.7427230337555395e-24
9507671	3200	0
9507671	3201	1.734722545398618e-18
9507671	3202	0
9507671	3203	0
9507671	3204	0
9507671	3205	1.053855060502854e-24
9507671	3206	1.830453517382658e-24
9507671	3207	0
9507671	3208	5.053893595637909e-25
9507671	3209	1.4710364588351603e-24
9507671	3210	0
9507671	3211	1.734723269181654e-18
9507671	3212	1.4639589960087437e-24
9507671	3213	1.0948743484601494e-24
9507671	3214	0
9507671	3215	1.443469714502212e-24
9507671	3216	0
9507671	3217	6.645290309871939e-26
9507671	3218	0
9507671	3219	0
9507671	3220	0
9507671	3221	1.8419513622914804e-24
9507671	3222	0
9507671	3223	0
9507671	3224	0
9507671	3225	0
9507671	3226	0
9507671	3227	1.7347238895671134e-18
9507671	3228	0
9507671	3229	1.0628331850727876e-24
9507671	3230	6.069131942677932e-25
9507671	3231	1.1925786172686847e-24
9507671	3232	0
9507671	3233	3.3146870275164868e-25
9507671	3234	7.749715298703986e-25
9507671	3235	0
9507671	3236	0
9507671	3237	0
9507671	3238	1.5969848076713892e-26
9507671	3239	9.770528446695074e-25
9507671	3240	0
9507671	3241	0
9507671	3242	0
9507671	3243	5.992425573444569e-25
9507671	3244	1.9152979482776032e-25
9507671	3245	3.4606356627056235e-25
9507671	3246	5.3680732283602815e-25
9507671	3247	0
9507671	3248	0
9507671	3249	0
9507671	3250	0
9507671	3251	0
9507671	3252	0
9507671	3253	0
9507671	3254	0
9507671	3255	0
9507671	3256	0
9507671	3257	0
9507671	3258	0
9507671	3259	0
9507671	3260	0
9507671	3261	1.0689947803882426e-25
9507671	3262	0
9507671	3263	0
9507671	3264	0
9507671	3265	0
9507671	3266	0
9507671	3267	2.1400222581140134e-24
9507671	3268	0
9507671	3269	1.7347245099525728e-18
9507671	3270	2.562074773928446e-25
9507671	3271	0
9507671	3272	0
9507671	3273	0
9507671	3274	0
9507671	3275	0
9507671	3276	0
9507671	3277	0
9507671	3278	0
9507671	3279	0
9507671	3280	0
9507671	3281	0
9507671	3282	0
9507671	3283	0
9507671	3284	0
9507671	3285	0
9507671	3286	0
9507671	3287	0
9507671	3288	0
9507671	3289	0
9507671	3290	0
9507671	3291	0
9507671	3292	0
9507671	3293	0
9507671	3294	0
9507671	3295	0
9507671	3296	0
9507671	3297	0
9507671	3298	0
9507671	3299	0
9507671	3300	0
9507671	3301	0
9507671	3302	0
9507671	3303	0
9507671	3304	0
9507671	3305	0
9507671	3306	0
9507671	3307	0
9507671	3308	0
9507671	3309	0
9507671	3310	0
9507671	3311	0
9507671	3312	0
9507671	3313	0
9507671	3314	0
9507671	3315	0
9507671	3316	0
9507671	3317	0
9507671	3318	0
9507671	3319	0
9507671	3320	0
9507671	3321	0
9507671	3322	0
9507671	3323	0
9507671	3324	0
9507671	3325	0
9507671	3326	0
9507671	3327	0
9507671	3328	0
9507671	3329	0
9507671	3330	0
9507671	3331	0
9507671	3332	0
9507671	3333	0
9507671	3334	0
9507671	3335	0
9507671	3336	0
9507671	3337	0
9507671	3338	0
9507671	3339	0
9507671	3340	0
9507671	3341	0
9507671	3342	0
9507671	3343	0
9507671	3344	0
9507671	3345	0
9507671	3346	0
9507671	3347	0
9507671	3348	0
9507671	3349	0
9507671	3350	0
9507671	3351	0
9507671	3352	0
9507671	3353	0
9507671	3354	0
9507671	3355	0
9507671	3356	0
9507671	3357	0
9507671	3358	0
9507671	3359	0
9507671	3360	1.7347227521937711e-18
9507671	3361	1.502281316442508e-25
9507671	3362	2.517891167665083e-26
9507671	3363	0
9507671	3364	0
9507671	3365	0
9507671	3366	0
9507671	3367	0
9507671	3368	0
9507671	3369	0
9507671	3370	0
9507671	3371	0
9507671	3372	0
9507671	3373	0
9507671	3374	0
9507671	3375	0
9507671	3376	0
9507671	3377	0
9507671	3378	0
9507671	3379	0
9507671	3380	0
9507671	3381	0
9507671	3382	0
9507671	3383	3.083545358868007e-25
9507671	3384	0
9507671	3385	0
9507671	3386	0
9507671	3387	3.0359049641179653e-24
9507671	3388	0
9507671	3389	0
9507671	3390	0
9507671	3391	1.7822934112074954e-25
9507671	3392	5.479808103273368e-26
9507671	3393	1.6951637858555928e-26
9507671	3394	5.2754972888298056e-27
9507671	3395	1.651059681980334e-27
9507671	3396	5.1922507966171145e-28
9507671	3397	1.6402680705747004e-28
9507671	3398	0
9507671	3399	0
9507671	3400	0
9507671	3401	1.0133140810991072e-25
9507671	3402	4.472405486953002e-25
9507671	3403	0
9507671	3404	0
9507671	3405	0
9507671	3406	0
9507671	3407	0
9507671	3408	0
9507671	3409	0
9507671	3410	0
9507671	3411	0
9507671	3412	0
9507671	3413	0
9507671	3414	0
9507671	3415	0
9507671	3416	0
9507671	3417	0
9507671	3418	0
9507671	3419	0
9507671	3420	0
9507671	3421	9.536462569278553e-25
9507671	3422	2.7565166611137816e-24
9507671	3423	0
9507671	3424	4.693341267640185e-25
9507671	3425	2.0512081558844795e-24
9507671	3426	0
9507671	3427	1.5257457375492742e-25
9507671	3428	0
9507671	3429	1.8703113062646284e-25
9507671	3430	1.734723475976807e-18
9507671	3431	1.0584604304675344e-24
9507671	3432	0
9507671	3433	0
9507671	3434	0
9507671	3435	0
9507671	3436	0
9507671	3437	0
9507671	3438	0
9507671	3439	0
9507671	3440	0
9507671	3441	0
9507671	3442	0
9507671	3443	0
9507671	3444	0
9507671	3445	1.7347222352058883e-18
9507671	3446	0
9507671	3447	2.8296744381726204e-24
9507671	3448	4.684411855231149e-25
9507671	3449	0
9507671	3450	2.2959814395827916e-24
9507671	3451	1.6436610171800244e-24
9507671	3452	8.825462235402855e-25
9507671	3453	2.7455450850363546e-25
9507671	3454	0
9507671	3455	0
9507671	3456	2.5778295588008742e-25
9507671	3457	1.0003395255535659e-24
9507671	3458	5.910511736160617e-25
9507671	3459	0
9507671	3460	0
9507671	3461	2.2416022991575127e-24
9507671	3462	0
9507671	3463	1.757857014857884e-24
9507671	3464	0
9507671	3465	5.097000899803711e-25
9507671	3466	3.0805783543958575e-24
9507671	3467	0
9507671	3468	9.165346900721854e-25
9507671	3469	0
9507671	3470	0
9507671	3471	0
9507671	3472	0
9507671	3473	0
9507671	3474	1.7255503997759151e-25
9507671	3475	0
9507671	3476	2.1711572175365026e-25
9507671	3477	0
9507671	3478	0
9507671	3479	0
9507671	3480	0
9507671	3481	0
9507671	3482	1.7347245099525728e-18
9507671	3483	0
9507671	3484	3.305823189170197e-25
9507671	3485	1.0464336543217611e-24
9507671	3486	0
9507671	3487	0
9507671	3488	0
9507671	3489	0
9507671	3490	0
9507671	3491	7.378947715021716e-25
9507671	3492	0
9507671	3493	0
9507671	3494	1.7347240963622665e-18
9507671	3495	1.120971543534284e-24
9507671	3496	5.263827724925654e-25
9507671	3497	1.734724923542879e-18
9507671	3498	1.0976400947938543e-24
9507671	3499	2.3203128188243956e-25
9507671	3500	0
9507671	3501	0
9507671	3502	0
9507671	3503	0
9507671	3504	1.8450111565276064e-24
9507671	3505	0
9507671	3506	0
9507671	3507	2.2450801403695992e-25
9507671	3508	1.1422701963295725e-24
9507671	3509	0
9507671	3510	0
9507671	3511	1.7347233725792305e-18
9507671	3512	6.099701288831377e-25
9507671	3513	3.8340826617562833e-25
9507671	3514	0
9507671	3515	7.00505279088831e-25
9507671	3516	0
9507671	3517	4.0086233139361227e-25
9507671	3518	0
9507671	3519	0
9507671	3520	1.982010263354624e-24
9507671	3521	0
9507671	3522	6.791049618443823e-25
9507671	3523	0
9507671	3524	0
9507671	3525	6.86166006503209e-27
9507671	3526	0
9507671	3527	0
9507671	3528	0
9507671	3529	0
9507671	3530	0
9507671	3531	1.1294509107968916e-24
9507671	3532	0
9507671	3533	3.279014244344327e-25
9507671	3534	0
9507671	3535	0
9507671	3536	0
9507671	3537	0
9507671	3538	0
9507671	3539	0
9507671	3540	6.01664064500646e-25
9507671	3541	0
9507671	3542	0
9507671	3543	3.7101025701823874e-25
9507671	3544	0
9507671	3545	0
9507671	3546	0
9507671	3547	0
9507671	3548	0
9507671	3549	0
9507671	3550	0
9507671	3551	9.547905982784915e-25
9507671	3552	1.0378273790610262e-25
9507671	3553	9.627716026642256e-25
9507671	3554	0
9507671	3555	0
9507671	3556	0
9507671	3557	1.0099203398550882e-24
9507671	3558	0
9507671	3559	2.0668879250152017e-25
9507671	3560	5.174949231924731e-25
9507671	3561	0
9507671	3562	0
9507671	3563	1.7347238895671134e-18
9507671	3564	0
9507671	3565	0
9507671	3566	0
9507671	3567	0
9507671	3568	0
9507671	3569	2.646962370306049e-26
9507671	3570	6.169694698280342e-26
9507671	3571	5.786897232312484e-25
9507671	3572	0
9507671	3573	0
9507671	3574	6.298934026901733e-25
9507671	3575	0
9507671	3576	0
9507671	3577	2.2143911338775928e-24
9507671	3578	0
9507671	3579	0
9507671	3580	0
9507671	3581	0
9507671	3582	0
9507671	3583	0
9507671	3584	0
9507671	3585	3.362455821704805e-26
9507671	3586	6.485278503414008e-26
9507671	3587	0
9507671	3588	4.739052305831283e-25
9507671	3589	0
9507671	3590	1.0100671665910725e-24
9507671	3591	1.7347238895671134e-18
9507671	3592	1.7347230623865008e-18
9507671	3593	0
9507671	3594	0
9507671	3595	0
9507671	3596	0
9507671	3597	0
9507671	3598	2.415517729766158e-25
9507671	3599	7.403069602389177e-25
9507671	3600	0
9507671	3601	0
9507671	3602	0
9507671	3603	0
9507671	3604	0
9507671	3605	0
9507671	3606	0
9507671	3607	0
9507671	3608	0
9507671	3609	2.375698003422864e-25
9507671	3610	7.24209871363382e-26
9507671	3611	2.218296124780929e-26
9507671	3612	6.505832181854904e-27
9507671	3613	1.5888131446952525e-27
9507671	3614	3.90491372169375e-28
9507671	3615	1.1035561729451848e-28
9507671	3616	3.320564428372302e-29
9507671	3617	1.0079981795815294e-29
9507671	3618	3.0435726698722227e-30
9507671	3619	9.19033927116947e-31
9507671	3620	2.792839865901151e-31
9507671	3621	8.482408965583081e-32
9507671	3622	2.4901616491837675e-32
9507671	3623	7.10441381924937e-33
9507671	3624	1.9150129079459585e-33
9507671	3625	5.497557030877963e-34
9507671	3626	1.6246254875100401e-34
9507671	3627	0
9507671	3628	2.0018089957462477e-25
9507671	3629	1.8453704826699346e-24
9507671	3630	5.42850243889054e-25
9507671	3631	0
9507671	3632	1.7347230623865008e-18
9507671	3633	3.545453247677888e-25
9507671	3634	0
9507671	3635	0
9507671	3636	0
9507671	3637	0
9507671	3638	0
9507671	3639	1.734723475976807e-18
9507671	3640	6.787112216450638e-25
9507671	3641	0
9507671	3642	0
9507671	3643	0
9507671	3644	0
9507671	3645	0
9507671	3646	0
9507671	3647	0
9507671	3648	0
9507671	3649	0
9507671	3650	0
9507671	3651	0
9507671	3652	0
9507773	0	1.5824147547860434e-14
9507773	1	1.6139867220488213e-14
9507773	2	1.605486577016535e-14
9507773	3	1.5874454528663762e-14
9507773	4	1.553791817432426e-14
9507773	5	1.5367915273678534e-14
9507773	6	1.7272641650301068e-14
9507773	7	1.8696514199030914e-14
9507773	8	1.7198048540834066e-14
9507773	9	1.8441845273109436e-14
9507773	10	1.9874067872633315e-14
9507773	11	1.8237258017227316e-14
9507773	12	1.889434043792805e-14
9507773	13	2.5544641746376266e-14
9507773	14	2.4207583298476408e-14
9507773	15	2.4946597522099156e-14
9507773	16	2.339701342553551e-14
9507773	17	2.425127156382989e-14
9507773	18	2.325875562568698e-14
9507773	19	2.2084041206523776e-14
9507773	20	2.5738802026677686e-14
9507773	21	2.4965774348024994e-14
9507773	22	2.3511581407915233e-14
9507773	23	2.390558217146236e-14
9507773	24	2.3515902970012124e-14
9507773	25	2.4169783606172238e-14
9507773	26	2.3738503228550555e-14
9507773	27	2.368029173628345e-14
9507773	28	2.3810236754787627e-14
9507773	29	2.3774742686165883e-14
9507773	30	2.366526537179916e-14
9507773	31	2.3223336095964595e-14
9507773	32	2.5791594202148257e-14
9507773	33	2.4523733263841392e-14
9507773	34	2.4204903286231295e-14
9507773	35	2.7087942999770576e-10
9507773	36	3.643011725618095e-10
9507773	37	4.096567252087624e-10
9507773	38	4.420869781363024e-10
9507773	39	4.6394860175880126e-10
9507773	40	4.6475737147666507e-10
9507773	41	4.804065478758446e-10
9507773	42	1.1800423138641492e-10
9507773	43	2.8945271526858996e-11
9507773	44	7.12638368455254e-12
9507773	45	1.7735629588219726e-12
9507773	46	4.581051250146517e-13
9507773	47	1.3394301401521702e-13
9507773	48	5.389363339825849e-14
9507773	49	3.4028932015955915e-14
9507773	50	2.9042628626454667e-14
9507773	51	2.773297000033259e-14
9507773	52	2.7336612791126202e-14
9507773	53	2.716809219813817e-14
9507773	54	2.7055635021863006e-14
9507773	55	2.6954165556979624e-14
9507773	56	2.6855508241481127e-14
9507773	57	2.675721176201816e-14
9507773	58	2.665130215042527e-14
9507773	59	2.654326140393709e-14
9507773	60	2.6433003125192998e-14
9507773	61	2.6320239322990928e-14
9507773	62	2.6204046731418372e-14
9507773	63	2.6282112675969117e-14
9507773	64	2.618248635477896e-14
9507773	65	2.640971480134119e-14
9507773	66	2.6241912492292428e-14
9507773	67	2.6090191950780238e-14
9507773	68	2.6710907858923556e-14
9507773	69	2.6397632723381553e-14
9507773	70	2.615206940164306e-14
9507773	71	2.59805028781767e-14
9507773	72	2.5843910345102472e-14
9507773	73	2.589942149633373e-14
9507773	74	2.5725493445010426e-14
9507773	75	2.556717621090502e-14
9507773	76	2.5420688638940966e-14
9507773	77	2.5277973751723984e-14
9507773	78	2.5134613425401194e-14
9507773	79	2.4989259183520567e-14
9507773	80	2.4864633531925147e-14
9507773	81	2.480679642822073e-14
9507773	82	2.4989740298234607e-14
9507773	83	2.5316036024241803e-14
9507773	84	2.5270948460459457e-14
9507773	85	2.4998415609680386e-14
9507773	86	2.4782259577804666e-14
9507773	87	2.4608655093067214e-14
9507773	88	2.4447662928914378e-14
9507773	89	2.4286796125637736e-14
9507773	90	2.4122409053432305e-14
9507773	91	2.3954091748351614e-14
9507773	92	2.3783058855642025e-14
9507773	93	2.3607851784568368e-14
9507773	94	2.3434379436970687e-14
9507773	95	2.3255702918945076e-14
9507773	96	2.3099577806107163e-14
9507773	97	2.294345269326925e-14
9507773	98	2.278038868652743e-14
9507773	99	2.260691633892975e-14
9507773	100	2.2924370735033506e-14
9507773	101	2.2714469194440312e-14
9507773	102	2.248201624865942e-14
9507773	103	2.227037998459025e-14
9507773	104	2.206394789094901e-14
9507773	105	2.1855781073831793e-14
9507773	106	2.1647614256714576e-14
9507773	107	2.143424326916943e-14
9507773	108	2.1219137558148304e-14
9507773	109	2.1005766570603157e-14
9507773	110	2.0809742817817778e-14
9507773	111	2.0598106553748607e-14
9507773	112	2.0367388331443692e-14
9507773	113	2.0136670109138777e-14
9507773	114	1.990595188683386e-14
9507773	115	1.966829477062504e-14
9507773	116	1.9427168207464263e-14
9507773	117	1.9180837473875556e-14
9507773	118	1.895532342199857e-14
9507773	119	1.8729809370121586e-14
9507773	120	1.8506030041720578e-14
9507773	121	1.8280515989843593e-14
9507773	122	1.8072349172726376e-14
9507773	123	1.7827753162613647e-14
9507773	124	1.759703494030873e-14
9507773	125	1.7368051441479793e-14
9507773	126	3.444979856936925e-9
9507773	127	4.634521211244191e-9
9507773	128	5.086368215501125e-9
9507773	129	4.888605076303065e-9
9507773	130	5.031812300160254e-9
9507773	131	5.184315199358025e-9
9507773	132	5.311282080810997e-9
9507773	133	1.7808132746210958e-9
9507773	134	5.999749030927148e-10
9507773	135	2.0321332117045898e-10
9507773	136	6.921788142655316e-11
9507773	137	2.3716070773893705e-11
9507773	138	8.17454090529246e-12
9507773	139	2.835792364819234e-12
9507773	140	9.952490220843657e-13
9507773	141	3.581579477440755e-13
9507773	142	1.3661641262707747e-13
9507773	143	5.914539691342924e-14
9507773	144	3.1828706337222457e-14
9507773	145	2.2044865932713265e-14
9507773	146	1.8415824420969784e-14
9507773	147	1.6956938918332234e-14
9507773	148	1.6267352455313563e-14
9507773	149	1.5852565503240816e-14
9507773	150	1.553740656642412e-14
9507773	151	1.525972714345753e-14
9507773	152	1.4997270596618997e-14
9507773	153	1.474212902631295e-14
9507773	154	1.4491581762712813e-14
9507773	155	1.4243814461245563e-14
9507773	156	1.4002687898084787e-14
9507773	157	1.376156133492401e-14
9507773	158	1.3523904218715188e-14
9507773	159	1.3287981825982342e-14
9507773	160	1.3058998327153404e-14
9507773	161	1.2831749551800442e-14
9507773	162	1.2607970223399434e-14
9507773	163	1.238766034195038e-14
9507773	164	1.2170819907453279e-14
9507773	165	1.1959183643384108e-14
9507773	166	1.1747547379314938e-14
9507773	167	1.1541115285673698e-14
9507773	168	1.1338152638984411e-14
9507773	169	1.1136924715771102e-14
9507773	170	1.0940900962985722e-14
9507773	171	1.0748346657152297e-14
9507773	172	1.0560996521746802e-14
9507773	173	1.0375381109817283e-14
9507773	174	1.0191500421363742e-14
9507773	175	1.0011089179862154e-14
9507773	176	9.835882108788496e-15
9507773	177	9.662409761190816e-15
9507773	178	9.494141584021065e-15
9507773	179	9.329342853803269e-15
9507773	180	9.166278847061449e-15
9507773	181	9.006684287271582e-15
9507773	182	8.848824450957693e-15
9507773	183	8.69790350854771e-15
9507773	184	8.548717289613705e-15
9507773	185	8.40473524110763e-15
9507773	186	8.260753192601555e-15
9507773	187	8.120240591047434e-15
9507773	188	7.984932159921243e-15
9507773	189	7.849623728795052e-15
9507773	190	7.716050021144838e-15
9507773	191	7.585945760446577e-15
9507773	192	7.462780393652224e-15
9507773	193	7.336145579905917e-15
9507773	194	7.216449660063518e-15
9507773	195	7.096753740221118e-15
9507773	196	6.983996714282625e-15
9507773	197	6.871239688344133e-15
9507773	198	6.761952109357594e-15
9507773	199	6.654399253847032e-15
9507773	200	6.548581121812447e-15
9507773	201	6.444497713253838e-15
9507773	202	6.3438837516471835e-15
9507773	203	6.2450045135165055e-15
9507773	204	6.149594722337781e-15
9507773	205	6.0559196546350336e-15
9507773	206	5.963979310408263e-15
9507773	207	5.873773689657469e-15
9507773	208	5.783568068906675e-15
9507773	209	5.698566618583811e-15
9507773	210	5.613565168260948e-15
9507773	211	5.532033164890038e-15
9507773	212	5.452235884995105e-15
9507773	213	5.370703881624195e-15
9507773	214	5.294376048681215e-15
9507773	215	5.2197829392142125e-15
9507773	216	5.14518982974721e-15
9507773	217	6.04560090877726e-9
9507773	218	8.52560333441943e-9
9507773	219	9.550829460636123e-9
9507773	220	9.98193261381175e-9
9507773	221	1.0170122521913072e-8
9507773	222	1.0258705884780284e-8
9507773	223	1.0306277609117842e-8
9507773	224	4.228413175155765e-9
9507773	225	1.7358970927361383e-9
9507773	226	7.130733226112795e-10
9507773	227	2.930908016285372e-10
9507773	228	1.2053989750793193e-10
9507773	229	4.960436228440557e-11
9507773	230	2.0426100047488127e-11
9507773	231	8.417396987758785e-12
9507773	232	3.4722693470490285e-12
9507773	233	1.4347724397456574e-12
9507773	234	5.948210674011634e-13
9507773	235	2.483568906086475e-13
9507773	236	1.0535496086649943e-13
9507773	237	4.628415706253719e-14
9507773	238	2.1854046350355816e-14
9507773	239	1.1724995974127239e-14
9507773	240	7.506148480551644e-15
9507773	241	5.731526364627371e-15
9507773	242	4.969982758673552e-15
9507773	243	4.623038063478191e-15
9507773	244	4.44956571588051e-15
9507773	245	4.348951754273855e-15
9507773	246	4.28129753871076e-15
9507773	247	4.227521110955479e-15
9507773	248	4.1772141301521515e-15
9507773	249	4.128641872824801e-15
9507773	250	4.085273785925381e-15
9507773	251	4.0419056990259605e-15
9507773	252	4.000272335602517e-15
9507773	253	3.958638972179074e-15
9507773	254	3.9170056087556304e-15
9507773	255	3.875372245332187e-15
9507773	256	3.837208328860697e-15
9507773	257	3.797309688913231e-15
9507773	258	3.759145772441741e-15
9507773	259	3.724451302922205e-15
9507773	260	3.688022109926692e-15
9507773	261	3.649858193455202e-15
9507773	262	3.611694276983712e-15
9507773	263	3.5752650839881994e-15
9507773	264	3.54230533794464e-15
9507773	265	3.5093455919010808e-15
9507773	266	3.4763858458575214e-15
9507773	267	3.443426099813962e-15
9507773	268	3.4122010772463796e-15
9507773	269	3.3792413312028202e-15
9507773	270	3.3480163086352377e-15
9507773	271	3.3150565625916784e-15
9507773	272	3.2855662635000726e-15
9507773	273	3.256075964408467e-15
9507773	274	3.226585665316861e-15
9507773	275	3.1970953662252555e-15
9507773	276	3.1676050671336498e-15
9507773	277	3.1415842149939976e-15
9507773	278	3.112093915902392e-15
9507773	279	3.084338340286763e-15
9507773	280	3.056582764671134e-15
9507773	281	3.028827189055505e-15
9507773	282	3.002806336915853e-15
9507773	283	2.976785484776201e-15
9507773	284	2.950764632636549e-15
9507773	285	2.9247437804968968e-15
9507773	286	2.8987229283572447e-15
9507773	287	2.8727020762175925e-15
9507773	288	2.8484159475539172e-15
9507773	289	2.8258645423662188e-15
9507773	290	2.8015784137025435e-15
9507773	291	2.8362728832220796e-15
9507773	292	2.9108659926890823e-15
9507773	293	2.9438257387326416e-15
9507773	294	1.7017637299332478e-15
9507773	295	8.422082475867398e-15
9507773	296	1.1707648739367471e-14
9507773	297	1.3001752452446169e-14
9507773	298	1.3364309658925322e-14
9507773	299	1.3336554083309693e-14
9507773	300	1.3154408118332128e-14
9507773	301	1.2913281555171352e-14
9507773	302	1.2656542480726785e-14
9507773	303	1.2722461972813903e-14
9507773	304	1.2611439670351388e-14
9507773	305	1.2663481374630692e-14
9507773	306	1.2486539580081057e-14
9507773	307	1.246919234532129e-14
9507773	308	3.246240609655615e-9
9507773	309	4.521003127422318e-9
9507773	310	5.0389590278143714e-9
9507773	311	5.265002211984893e-9
9507773	312	5.372903455480582e-9
9507773	313	5.437490013804336e-9
9507773	314	5.4757696155149915e-9
9507773	315	2.1463548716127434e-9
9507773	316	8.407933793641575e-10
9507773	317	3.302327855614351e-10
9507773	318	1.2988041198092048e-10
9507773	319	5.1204474688093526e-11
9507773	320	2.0235323833217578e-11
9507773	321	8.017952621286462e-12
9507773	322	3.185233327096526e-12
9507773	323	1.2701367735346025e-12
9507773	324	4.989376967134973e-13
9507773	325	2.004750532247357e-13
9507773	326	8.545941732052142e-14
9507773	327	4.075385862112313e-14
9507773	328	2.3290397388464612e-14
9507773	329	1.7031515087140292e-14
9507773	330	1.4443307660982896e-14
9507773	331	1.3293185996410273e-14
9507773	332	1.3482270855291745e-14
9507773	333	1.4633192118966576e-14
9507773	334	2.2832526952562722e-14
9507773	335	2.4146563044956208e-14
9507773	336	2.41122920919103e-14
9507773	337	2.3833365836445353e-14
9507773	338	2.346040028911034e-14
9507773	339	2.308570001829935e-14
9507773	340	2.271099974748836e-14
9507773	341	2.2332830029725415e-14
9507773	342	2.1961599205866378e-14
9507773	343	2.159036838200734e-14
9507773	344	2.1222607005100258e-14
9507773	345	2.0860049798621105e-14
9507773	346	2.0500962039093906e-14
9507773	347	2.0148813173470614e-14
9507773	348	1.97983990313233e-14
9507773	349	1.9453189059603915e-14
9507773	350	1.910797908788453e-14
9507773	351	1.8762769116165146e-14
9507773	352	1.853205089386023e-14
9507773	353	3.112440860597587e-14
9507773	354	3.4030070428237025e-14
9507773	355	3.598857323261484e-14
9507773	356	3.5502850659341334e-14
9507773	357	3.479855292809475e-14
9507773	358	3.814136506630206e-14
9507773	359	3.4919983571413127e-14
9507773	360	3.7457884016767196e-14
9507773	361	3.9968028886505635e-14
9507773	362	4.0625489083900845e-14
9507773	363	3.897229761129495e-14
9507773	364	4.115631446754975e-14
9507773	365	4.1282949281296055e-14
9507773	366	4.115457974407377e-14
9507773	367	4.101580186599563e-14
9507773	368	4.173744683200198e-14
9507773	369	4.150325916274511e-14
9507773	370	4.1196213107497215e-14
9507773	371	4.0918657351340926e-14
9507773	372	4.13278521918959e-14
9507773	373	4.103341676316673e-14
9507773	374	4.078696066870183e-14
9507773	375	4.0620013862929794e-14
9507773	376	4.028852243682414e-14
9507773	377	4.00701200735723e-14
9507773	378	4.026714671336723e-14
9507773	379	4.061653763971426e-14
9507773	380	4.0209314691860495e-14
9507773	381	3.992386120050401e-14
9507773	382	3.9483803867482875e-14
9507773	383	3.916242601476744e-14
9507773	384	4.024994855640618e-14
9507773	385	4.243608977129269e-14
9507773	386	4.087150810936496e-14
9507773	387	4.17703252628826e-14
9507773	388	4.235888441221636e-14
9507773	389	4.206756945286487e-14
9507773	390	4.1975334341172454e-14
9507773	391	4.162546230011138e-14
9507773	392	4.129300525644586e-14
9507773	393	4.09802400347381e-14
9507773	394	4.0579051349600576e-14
9507773	395	4.14414698033088e-14
9507773	396	4.0905216632533895e-14
9507773	397	4.1071933045344275e-14
9507773	398	4.151222754759064e-14
9507773	399	4.155951909110174e-14
9507773	400	9.930601896357416e-10
9507773	401	1.2632637158560556e-9
9507773	402	1.361651236209127e-9
9507773	403	1.4191691155573949e-9
9507773	404	1.4657380864591119e-9
9507773	405	1.5085314108986836e-9
9507773	406	1.5507484185661724e-9
9507773	407	4.3703868302102933e-10
9507773	408	9.761177977019031e-11
9507773	409	1.4846185045214177e-11
9507773	410	1.896236423090669e-12
9507773	411	4.017710914395317e-13
9507773	412	1.2922673456490508e-13
9507773	413	7.076986024111276e-14
9507773	414	5.5437452588583125e-14
9507773	415	5.206320197550553e-14
9507773	416	5.199916289656131e-14
9507773	417	5.463652533871377e-14
9507773	418	5.3299565146635794e-14
9507773	419	5.140908247605429e-14
9507773	420	5.132206847544875e-14
9507773	421	5.127038252500729e-14
9507773	422	5.117607387666e-14
9507773	423	5.0967205716262454e-14
9507773	424	5.106506173859285e-14
9507773	425	5.097186439747235e-14
9507773	426	5.085116897875219e-14
9507773	427	5.071363115690883e-14
9507773	428	5.0560650230371124e-14
9507773	429	5.0398890654368075e-14
9507773	430	5.0242796034716264e-14
9507773	431	5.0079732027974444e-14
9507773	432	4.990105550994883e-14
9507773	433	5.207119457839582e-14
9507773	434	5.4442561570056114e-14
9507773	435	5.3894514312523636e-14
9507773	436	5.244416012573083e-14
9507773	437	5.195496810550537e-14
9507773	438	5.188731388994228e-14
9507773	439	5.151608306608324e-14
9507773	440	5.1328732930677745e-14
9507773	441	5.117781198826776e-14
9507773	442	5.1064939765848444e-14
9507773	443	5.094015487205894e-14
9507773	444	5.0806581164408726e-14
9507773	445	5.066780328633058e-14
9507773	446	5.051514762044462e-14
9507773	447	5.0357287784130733e-14
9507773	448	5.019769322434087e-14
9507773	449	5.002769032369514e-14
9507773	450	4.985421797609746e-14
9507773	451	4.967380673459587e-14
9507773	452	4.9498599663522214e-14
9507773	453	4.932512731592453e-14
9507773	454	4.91256341161872e-14
9507773	455	4.892614091644987e-14
9507773	456	4.872317826976058e-14
9507773	457	4.851154200569141e-14
9507773	458	4.829470157119431e-14
9507773	459	4.807265696626928e-14
9507773	460	4.7847142914392293e-14
9507773	461	4.7633771926847146e-14
9507773	462	4.73978495341143e-14
9507773	463	4.715325352400157e-14
9507773	464	4.691386168431677e-14
9507773	465	4.6700490696771624e-14
9507773	466	4.644722106927901e-14
9507773	467	4.617660420702663e-14
9507773	468	4.589904845087034e-14
9507773	469	4.562149269471405e-14
9507773	470	4.533873276812983e-14
9507773	471	4.5049033947641703e-14
9507773	472	4.4858214365284255e-14
9507773	473	4.459453639693578e-14
9507773	474	4.4277082000832024e-14
9507773	475	4.4585862779555896e-14
9507773	476	4.421289723222088e-14
9507773	477	4.383819696140989e-14
9507773	478	4.348778281926258e-14
9507773	479	4.3151246464923076e-14
9507773	480	4.281124066363162e-14
9507773	481	4.249031682057591e-14
9507773	482	4.216765825404423e-14
9507773	483	4.1886633050935984e-14
9507773	484	4.153101473836074e-14
9507773	485	4.1158049191025725e-14
9507773	486	4.0816308666258294e-14
9507773	487	4.0424261160687536e-14
9507773	488	4.003221365511678e-14
9507773	489	3.968700368339739e-14
9507773	490	3.935567149948582e-14
9507773	491	2.474098037552608e-9
9507773	492	3.2641462865967696e-9
9507773	493	3.5585445701258323e-9
9507773	494	3.373863188826931e-9
9507773	495	3.313139540495058e-9
9507773	496	3.306007689829471e-9
9507773	497	3.349753585624171e-9
9507773	498	9.956977464753436e-10
9507773	499	2.9801022760622686e-10
9507773	500	8.973801562950356e-11
9507773	501	2.718775898857828e-11
9507773	502	8.304898435618213e-12
9507773	503	2.5709989692757063e-12
9507773	504	8.202206275287338e-13
9507773	505	2.8255002504362636e-13
9507773	506	1.162021867617824e-13
9507773	507	6.420211584590163e-14
9507773	508	4.7607751074707494e-14
9507773	509	4.204102344029792e-14
9507773	510	3.994894692826989e-14
9507773	511	3.8968828164342995e-14
9507773	512	3.833565409561146e-14
9507773	513	3.7806563435438534e-14
9507773	514	3.731043252130917e-14
9507773	515	3.682470994803566e-14
9507773	516	3.634245682171411e-14
9507773	517	3.586193841886853e-14
9507773	518	3.538142001602296e-14
9507773	519	3.490090161317738e-14
9507773	520	3.441864848685583e-14
9507773	521	3.3938130084010254e-14
9507773	522	3.3459346404640655e-14
9507773	523	3.2982297448747033e-14
9507773	524	3.2503513769377435e-14
9507773	525	3.202819953695979e-14
9507773	526	3.1552885304542144e-14
9507773	527	3.1079305795600476e-14
9507773	528	3.061093045708674e-14
9507773	529	3.0140820395097023e-14
9507773	530	2.967417978005926e-14
9507773	531	2.921447805892541e-14
9507773	532	2.875824578474351e-14
9507773	533	2.8302013510561608e-14
9507773	534	2.7847515959855684e-14
9507773	535	2.7399957303053668e-14
9507773	536	2.6955868093203605e-14
9507773	537	2.651351360682952e-14
9507773	538	2.607809801435934e-14
9507773	539	2.5647886592317093e-14
9507773	540	2.5221144617226798e-14
9507773	541	2.4799606812564434e-14
9507773	542	2.4381538454854024e-14
9507773	543	2.397040899104752e-14
9507773	544	2.356274897419297e-14
9507773	545	2.316029312776635e-14
9507773	546	1.9657886429769178e-14
9507773	547	2.156955170029562e-14
9507773	548	2.3538462845529295e-14
9507773	549	2.4211535554208297e-14
9507773	550	2.4234086959395995e-14
9507773	551	2.3986021502331312e-14
9507773	552	2.363387263670802e-14
9507773	553	2.3247029301565192e-14
9507773	554	2.285151234904248e-14
9507773	555	2.245426067304379e-14
9507773	556	2.2062213167473033e-14
9507773	557	2.1675369832330205e-14
9507773	558	2.1290261220663353e-14
9507773	559	2.091209150290041e-14
9507773	560	2.0539125955565396e-14
9507773	561	2.017309930213429e-14
9507773	562	1.981401154260709e-14
9507773	563	1.9458393230031845e-14
9507773	564	1.9109713811360507e-14
9507773	565	1.87662385631171e-14
9507773	566	1.8427967485301622e-14
9507773	567	1.8098370024866028e-14
9507773	568	1.7773976734858365e-14
9507773	569	1.7454787615278633e-14
9507773	570	1.7142537389602808e-14
9507773	571	1.6833756610878936e-14
9507773	572	1.6531914726058972e-14
9507773	573	1.6235277011666938e-14
9507773	574	1.5943843467702834e-14
9507773	575	1.5659348817642638e-14
9507773	576	4.975186929101483e-15
9507773	577	2.0660556598883772e-14
9507773	578	3.016337180028472e-14
9507773	579	3.450364993717869e-14
9507773	580	3.5898367611864046e-14
9507773	581	3.6071839959461727e-14
9507773	582	3.453796804109288e-9
9507773	583	4.652544571825956e-9
9507773	584	5.111367329391214e-9
9507773	585	5.32652677520673e-9
9507773	586	5.461078700363942e-9
9507773	587	5.568771666020211e-9
9507773	588	5.667449176627315e-9
9507773	589	1.930350324030883e-9
9507773	590	6.605948565940878e-10
9507773	591	2.2713242397998101e-10
9507773	592	7.846817640100312e-11
9507773	593	2.7245762937444518e-11
9507773	594	9.51654380298983e-12
9507773	595	3.3522924020035205e-12
9507773	596	1.1993323001391332e-12
9507773	597	4.4386889996861356e-13
9507773	598	1.7741016988814806e-13
9507773	599	8.280355567880093e-14
9507773	600	4.885328253045884e-14
9507773	601	3.640143741989732e-14
9507773	602	3.1601457561869495e-14
9507773	603	2.954060607240905e-14
9507773	604	2.846507751730343e-14
9507773	605	2.7748636721725006e-14
9507773	606	2.7164034910320822e-14
9507773	607	2.6631474803195943e-14
9507773	608	2.6123200824734738e-14
9507773	609	2.562706991060537e-14
9507773	610	2.5137877890379912e-14
9507773	611	2.465562476405836e-14
9507773	612	2.418204525511669e-14
9507773	613	2.3711935193126976e-14
9507773	614	2.3250498748517145e-14
9507773	615	2.2796001197811222e-14
9507773	616	2.234670781753323e-14
9507773	617	2.1904353331159143e-14
9507773	618	2.1468937738688965e-14
9507773	619	2.104219576359867e-14
9507773	620	2.0620657958936306e-14
9507773	621	2.0207793771653826e-14
9507773	622	1.9801868478275253e-14
9507773	623	1.9402882078800587e-14
9507773	624	1.901083457322983e-14
9507773	625	1.8625725961562978e-14
9507773	626	1.8247556243800034e-14
9507773	627	1.7878060143416974e-14
9507773	628	1.7513768213461844e-14
9507773	629	1.71581499008866e-14
9507773	630	1.680947048221526e-14
9507773	631	1.6465995233971853e-14
9507773	632	1.613119360310833e-14
9507773	633	1.5803330866148713e-14
9507773	634	1.5482407023093003e-14
9507773	635	1.5166687350465224e-14
9507773	636	1.485964129521733e-14
9507773	637	1.4557799410397365e-14
9507773	638	1.4262896419481308e-14
9507773	639	1.3974932322469158e-14
9507773	640	1.3692172395884938e-14
9507773	641	1.3416351363204626e-14
9507773	642	1.3147469224428221e-14
9507773	643	1.2883791256079746e-14
9507773	644	1.2627052181635179e-14
9507773	645	1.2375517277618542e-14
9507773	646	1.2130921267505812e-14
9507773	647	1.1891529427821013e-14
9507773	648	1.1657341758564144e-14
9507773	649	1.1428358259735205e-14
9507773	650	1.1204578931334197e-14
9507773	651	1.0987738496837096e-14
9507773	652	1.0772632785815972e-14
9507773	653	1.0566200692174732e-14
9507773	654	1.0364972768961422e-14
9507773	655	1.0167214292700066e-14
9507773	656	9.976394710342618e-15
9507773	657	9.787309851461146e-15
9507773	658	9.603429163007604e-15
9507773	659	9.42648736845797e-15
9507773	660	9.251280297384312e-15
9507773	661	9.079542673262608e-15
9507773	662	8.913009219568835e-15
9507773	663	8.751679936302992e-15
9507773	664	8.595554823465079e-15
9507773	665	8.439429710627167e-15
9507773	666	8.290243491693161e-15
9507773	667	8.142791996235133e-15
9507773	668	8.002279394681011e-15
9507773	669	7.86176679312689e-15
9507773	670	7.724723638524722e-15
9507773	671	7.592884654350485e-15
9507773	672	7.294512216482474e-15
9507773	673	3.7112022344132356e-9
9507773	674	5.2516528903368e-9
9507773	675	5.889539966830171e-9
9507773	676	6.158672682943234e-9
9507773	677	6.276989150677537e-9
9507773	678	6.332782742646259e-9
9507773	679	6.36316865865183e-9
9507773	680	2.6218351933948725e-9
9507773	681	1.0810131678695711e-9
9507773	682	4.4601147775047423e-10
9507773	683	1.8291683445692541e-10
9507773	684	7.511818944649917e-11
9507773	685	3.09026484957009e-11
9507773	686	1.2565753992888062e-11
9507773	687	5.109478812270751e-12
9507773	688	2.0821868534914856e-12
9507773	689	8.537458934254616e-13
9507773	690	3.541038989807177e-13
9507773	691	1.5052195601050755e-13
9507773	692	6.741135427645872e-14
9507773	693	3.339689635950549e-14
9507773	694	1.941155569618047e-14
9507773	695	1.436524510456394e-14
9507773	696	1.2347761702002913e-14
9507773	697	1.3685247054508187e-14
9507773	698	1.7207652200390035e-14
9507773	699	2.1721196008842557e-14
9507773	700	2.3255968887290514e-14
9507773	701	2.348466947711507e-14
9507773	702	2.3304275176272427e-14
9507773	703	2.9030597370471867e-14
9507773	704	3.1535538069782376e-14
9507773	705	4.247990847972005e-14
9507773	706	4.3510334224450276e-14
9507773	707	4.4592801673459803e-14
9507773	708	4.502474781897803e-14
9507773	709	4.809867781840893e-14
9507773	710	4.806051390193744e-14
9507773	711	4.738744119325844e-14
9507773	712	4.6504466943986245e-14
9507773	713	4.58348636822592e-14
9507773	714	4.520168961352766e-14
9507773	715	4.5059442288497564e-14
9507773	716	4.4488718264901195e-14
9507773	717	5.088464372082768e-14
9507773	718	5.201047925673663e-14
9507773	719	5.1845680526518834e-14
9507773	720	5.525441215681326e-14
9507773	721	5.4659402004553215e-14
9507773	722	5.38753069934117e-14
9507773	723	5.417888360170764e-14
9507773	724	5.3599485960731386e-14
9507773	725	5.298365912675962e-14
9507773	726	5.2399057315355435e-14
9507773	727	5.2034765385400306e-14
9507773	728	5.145710246790003e-14
9507773	729	5.0856888145212054e-14
9507773	730	5.026107500571801e-14
9507773	731	4.78766332134839e-14
9507773	732	5.742281650178427e-14
9507773	733	6.038919364570461e-14
9507773	734	6.001449337489362e-14
9507773	735	5.942815684001346e-14
9507773	736	5.914713163690521e-14
9507773	737	5.862324514716022e-14
9507773	738	5.810456282784315e-14
9507773	739	5.741414288440438e-14
9507773	740	5.693882865198674e-14
9507773	741	5.6463514419569094e-14
9507773	742	5.597258767586766e-14
9507773	743	5.770731115184446e-14
9507773	744	5.714179129867603e-14
9507773	745	5.648941329896434e-14
9507773	746	5.591594150048708e-14
9507773	747	5.5379430831696205e-14
9507773	748	5.524758845939018e-14
9507773	749	6.013716407444678e-14
9507773	750	5.979023970804215e-14
9507773	751	5.918537009227606e-14
9507773	752	6.065064222333591e-14
9507773	753	5.99207166632372e-14
9507773	754	5.94305488610565e-14
9507773	755	5.884528975208525e-14
9507773	756	5.831446436843635e-14
9507773	757	5.781486400735503e-14
9507773	758	5.732046781670164e-14
9507773	759	5.6822602179096293e-14
9507773	760	5.6229326750312225e-14
9507773	761	5.57748291996063e-14
9507773	762	5.534635250104003e-14
9507773	763	5.482420073477101e-14
9507773	764	5.4289905904170155e-14
9507773	765	5.375387635009332e-14
9507773	766	1.5268261099876668e-9
9507773	767	2.0190458194235816e-9
9507773	768	2.196617776561993e-9
9507773	769	2.2840229707554727e-9
9507773	770	2.3430679618741124e-9
9507773	771	2.1255506243988975e-9
9507773	772	2.0307298065347368e-9
9507773	773	5.884934761724026e-10
9507773	774	1.732998744508052e-10
9507773	775	5.0127596518123596e-11
9507773	776	1.211845207516049e-11
9507773	777	3.068618276147461e-12
9507773	778	7.621522228433431e-13
9507773	779	2.34303163893293e-13
9507773	780	1.07441006503943e-13
9507773	781	7.606273873554323e-14
9507773	782	8.08360811014458e-14
9507773	783	7.762444387358208e-14
9507773	784	7.386655170990228e-14
9507773	785	7.032890166503575e-14
9507773	786	7.05905196492565e-14
9507773	787	7.084324039939929e-14
9507773	788	7.07806141714111e-14
9507773	789	7.070724078938814e-14
9507773	790	7.058200188593891e-14
9507773	791	7.170249772614837e-14
9507773	792	7.097910448413888e-14
9507773	793	7.054934707175636e-14
9507773	794	7.011935249014861e-14
9507773	795	6.966418408934846e-14
9507773	796	6.932361585818003e-14
9507773	797	7.059373159819249e-14
9507773	798	7.290229617901156e-14
9507773	799	8.338221470704718e-14
9507773	800	7.845951671562115e-14
9507773	801	7.816853718131678e-14
9507773	802	7.727375190462807e-14
9507773	803	7.410136279540833e-14
9507773	804	7.42947370291347e-14
9507773	805	7.4495964952348e-14
9507773	806	7.447688299411226e-14
9507773	807	7.418891889710011e-14
9507773	808	7.420551396660272e-14
9507773	809	7.416915253624298e-14
9507773	810	7.40553451894499e-14
9507773	811	7.386972977752038e-14
9507773	812	7.369452270644672e-14
9507773	813	7.346553920761778e-14
9507773	814	7.321920847402907e-14
9507773	815	7.383185724038274e-14
9507773	816	7.431169124060694e-14
9507773	817	7.388345848752947e-14
9507773	818	7.452249402425601e-14
9507773	819	7.432303470583657e-14
9507773	820	6.870974736438232e-14
9507773	821	8.188347461017542e-14
9507773	822	7.751730437014978e-14
9507773	823	7.410565217025322e-14
9507773	824	7.830194825864112e-14
9507773	825	7.609191055024667e-14
9507773	826	7.41073868937292e-14
9507773	827	7.412126468153701e-14
9507773	828	7.408830493549345e-14
9507773	829	7.414034663977276e-14
9507773	830	7.425310366571125e-14
9507773	831	7.415422442758057e-14
9507773	832	7.398248680345887e-14
9507773	833	7.377952415676958e-14
9507773	834	7.35835004039842e-14
9507773	835	7.336319052253515e-14
9507773	836	7.311339034199449e-14
9507773	837	7.296246939958451e-14
9507773	838	7.430861481694251e-14
9507773	839	7.351931563537306e-14
9507773	840	7.290869297182923e-14
9507773	841	7.24992982314987e-14
9507773	842	7.221653830491448e-14
9507773	843	7.195979923046991e-14
9507773	844	7.168571292126558e-14
9507773	845	7.13994835477294e-14
9507773	846	7.110458055681335e-14
9507773	847	7.08010039485174e-14
9507773	848	7.049048844631756e-14
9507773	849	7.01730340502138e-14
9507773	850	6.984864076020614e-14
9507773	851	6.951904329977054e-14
9507773	852	6.920332362714277e-14
9507773	853	6.888760395451499e-14
9507773	854	6.850596478980009e-14
9507773	855	6.812085617813324e-14
9507773	856	6.773401284299041e-14
9507773	857	1.4555094907109378e-9
9507773	858	1.8855230710101978e-9
9507773	859	2.0373744913371183e-9
9507773	860	2.1111765668990756e-9
9507773	861	2.1325261556626174e-9
9507773	862	2.085837280674241e-9
9507773	863	2.101427920564447e-9
9507773	864	5.699101190970168e-10
9507773	865	1.551013900646936e-10
9507773	866	4.2632463531644404e-11
9507773	867	1.1816188652535864e-11
9507773	868	3.327730452307165e-12
9507773	869	9.774507592208437e-13
9507773	870	3.2340449762635615e-13
9507773	871	1.4053168351235712e-13
9507773	872	9.094287822808411e-14
9507773	873	7.653253031314478e-14
9507773	874	7.210725072592794e-14
9507773	875	7.219745634667873e-14
9507773	876	7.119652090104012e-14
9507773	877	7.477872487893222e-14
9507773	878	7.351237674146915e-14
9507773	879	7.247327737935905e-14
9507773	880	7.057375517316444e-14
9507773	881	7.243337873941158e-14
9507773	882	7.474229568593671e-14
9507773	883	7.413861191629678e-14
9507773	884	7.350717257104122e-14
9507773	885	7.27907317754628e-14
9507773	886	7.21176590667838e-14
9507773	887	7.1654487898698e-14
9507773	888	7.121560285927586e-14
9507773	889	7.073508445643029e-14
9507773	890	7.02250757544931e-14
9507773	891	6.96942503708442e-14
9507773	892	6.914607775243553e-14
9507773	893	6.858229262274307e-14
9507773	894	6.800462970524279e-14
9507773	895	6.741655844688665e-14
9507773	896	6.688573306323775e-14
9507773	897	6.634449933873299e-14
9507773	898	6.578938782642041e-14
9507773	899	6.522386797325197e-14
9507773	900	6.464967450270365e-14
9507773	901	6.406680741477544e-14
9507773	902	6.347700143294333e-14
9507773	903	6.28802565572073e-14
9507773	904	6.227657278756737e-14
9507773	905	6.166421540054756e-14
9507773	906	6.10483885665758e-14
9507773	907	6.042388811522414e-14
9507773	908	5.979591821692054e-14
9507773	909	5.916100942471303e-14
9507773	910	5.852089646207759e-14
9507773	911	5.787557932901422e-14
9507773	912	5.722679274899889e-14
9507773	913	5.6571067275079656e-14
9507773	914	5.5913607077684446e-14
9507773	915	5.5250942709861306e-14
9507773	916	5.458480889508621e-14
9507773	917	5.391867508031112e-14
9507773	918	5.3247337095108094e-14
9507773	919	5.2572529662953116e-14
9507773	920	5.189772223079814e-14
9507773	921	5.122118007516718e-14
9507773	922	5.054290319606025e-14
9507773	923	4.986462631695332e-14
9507773	924	4.918461471437041e-14
9507773	925	4.850633783526348e-14
9507773	926	4.782632623268057e-14
9507773	927	4.714804935357364e-14
9507773	928	4.6471507197942685e-14
9507773	929	4.579496504231173e-14
9507773	930	4.512189233363273e-14
9507773	931	4.4450554348429705e-14
9507773	932	4.378095108670266e-14
9507773	933	4.3114817271927564e-14
9507773	934	4.2452152904104423e-14
9507773	935	4.1792957983233237e-14
9507773	936	4.1137232509314003e-14
9507773	937	4.0484976482346724e-14
9507773	938	3.983965934928335e-14
9507773	939	3.919781166317193e-14
9507773	940	3.8561168147488445e-14
9507773	941	3.792972880223289e-14
9507773	942	3.730175890392928e-14
9507773	943	3.668246262300556e-14
9507773	944	3.6066635789033796e-14
9507773	945	3.546121729591789e-14
9507773	946	3.485926824975394e-14
9507773	947	3.426772754444585e-14
9507773	948	4.6636916550824026e-9
9507773	949	6.415102227208536e-9
9507773	950	7.104554278214437e-9
9507773	951	7.405039692542914e-9
9507773	952	7.56220419617648e-9
9507773	953	7.665934553813258e-9
9507773	954	7.749308750248929e-9
9507773	955	2.8975317700741243e-9
9507773	956	1.0865291999451188e-9
9507773	957	4.0858469385618434e-10
9507773	958	1.5407976283743352e-10
9507773	959	5.827171384309437e-11
9507773	960	2.2106908317831575e-11
9507773	961	8.419258346048508e-12
9507773	962	3.2251267628735647e-12
9507773	963	1.2489002887416945e-12
9507773	964	4.949443632717987e-13
9507773	965	2.0636964359610488e-13
9507773	966	9.556765101503828e-14
9507773	967	5.2746002010550797e-14
9507773	968	3.6155106686308613e-14
9507773	969	2.9483360197701813e-14
9507773	970	2.674076238218248e-14
9507773	971	2.5408494752632294e-14
9507773	972	2.5465740627339528e-14
9507773	973	2.5755439447827655e-14
9507773	974	2.5359922495304943e-14
9507773	975	2.4735422043953292e-14
9507773	976	2.4038063206610616e-14
9507773	977	2.3300805729320473e-14
9507773	978	2.2766510898719616e-14
9507773	979	2.2339768923629322e-14
9507773	980	2.195466031196247e-14
9507773	981	2.159036838200734e-14
9507773	982	2.123821951638405e-14
9507773	983	2.089474426814064e-14
9507773	984	2.0559942637277118e-14
9507773	985	2.02320799003175e-14
9507773	986	1.9911156057261792e-14
9507773	987	1.9595436384634013e-14
9507773	988	1.9290125052862095e-14
9507773	989	1.8990017891518107e-14
9507773	990	1.869511490060205e-14
9507773	991	1.84071508035899e-14
9507773	992	1.8122656153529704e-14
9507773	993	1.7848569844325368e-14
9507773	994	1.7577952982072986e-14
9507773	995	1.7314275013724512e-14
9507773	996	1.7055801215803967e-14
9507773	997	1.680426631178733e-14
9507773	998	1.6556200854722647e-14
9507773	999	1.6316809015037848e-14
9507773	1000	1.607568245187707e-14
9507773	1001	1.5844964229572156e-14
9507773	1002	1.561945017769517e-14
9507773	1003	1.5395670849294163e-14
9507773	1004	1.518056513827304e-14
9507773	1005	1.4968928874203868e-14
9507773	1006	1.4762496780562628e-14
9507773	1007	1.4559534133873342e-14
9507773	1008	1.436004093413601e-14
9507773	1009	1.4165751904826607e-14
9507773	1010	1.3976667045945135e-14
9507773	1011	1.378931691053964e-14
9507773	1012	1.3607170945562075e-14
9507773	1013	1.343022915101244e-14
9507773	1014	1.3253287356462806e-14
9507773	1015	1.3081549732341102e-14
9507773	1016	1.2915016278647329e-14
9507773	1017	1.2750217548429532e-14
9507773	1018	1.2588888265163689e-14
9507773	1019	1.2432763152325776e-14
9507773	1020	1.227837276296384e-14
9507773	1021	1.2127451820553858e-14
9507773	1022	1.198000032509583e-14
9507773	1023	1.1834283553113778e-14
9507773	1024	1.169203622808368e-14
9507773	1025	1.1553258350005535e-14
9507773	1026	1.1416215195403367e-14
9507773	1027	1.1280906764277177e-14
9507773	1028	1.1152537227054893e-14
9507773	1029	1.1024167689832609e-14
9507773	1030	1.0897532876086302e-14
9507773	1031	1.0772632785815972e-14
9507773	1032	1.0652936865973572e-14
9507773	1033	1.053497566960715e-14
9507773	1034	1.0417014473240727e-14
9507773	1035	1.0302522723826257e-14
9507773	1036	1.0189765697887765e-14
9507773	1037	1.0080478118901226e-14
9507773	1038	9.971190539914687e-15
9507773	1039	3.7880800718426144e-9
9507773	1040	5.357758237067856e-9
9507773	1041	6.010990816207595e-9
9507773	1042	6.28544905012518e-9
9507773	1043	6.403228169915565e-9
9507773	1044	6.456118306630287e-9
9507773	1045	6.482136161167773e-9
9507773	1046	2.6865756286298392e-9
9507773	1047	1.1138822086920186e-9
9507773	1048	4.619966353924809e-10
9507773	1049	1.9164782261160695e-10
9507773	1050	7.947729280255444e-11
9507773	1051	3.2976777558646475e-11
9507773	1052	1.3670311410640679e-11
9507773	1053	5.67295516118449e-12
9507773	1054	2.355908870765866e-12
9507773	1055	9.704546194422292e-13
9507773	1056	4.010698023693138e-13
9507773	1057	1.7096220272794227e-13
9507773	1058	7.87443027450152e-14
9507773	1059	5.135822322976935e-14
9507773	1060	5.549380399649806e-14
9507773	1061	5.595524044110789e-14
9507773	1062	5.470623953840459e-14
9507773	1063	5.353703591559622e-14
9507773	1064	5.2758145074882634e-14
9507773	1065	5.187864027256239e-14
9507773	1066	5.099121740625122e-14
9507773	1067	5.009881398621019e-14
9507773	1068	4.937023012629993e-14
9507773	1069	5.785996681773042e-14
9507773	1070	6.72257388645292e-14
9507773	1071	7.506321952899242e-14
9507773	1072	6.936812235736056e-14
9507773	1073	5.466113672802919e-14
9507773	1074	9.751921492551219e-14
9507773	1075	8.781864124784988e-14
9507773	1076	7.708764182545735e-14
9507773	1077	1.0071457556826147e-13
9507773	1078	9.08613462247132e-14
9507773	1079	8.641698467926062e-14
9507773	1080	8.553054098303647e-14
9507773	1081	8.544207008576166e-14
9507773	1082	8.978581766960758e-14
9507773	1083	8.804242057625089e-14
9507773	1084	8.668239737108507e-14
9507773	1085	8.556870489950796e-14
9507773	1086	8.495114334206022e-14
9507773	1087	8.47204251197553e-14
9507773	1088	8.433878595504041e-14
9507773	1089	8.386000227567081e-14
9507773	1090	8.34488728118643e-14
9507773	1091	8.277406537970933e-14
9507773	1092	8.232130255247938e-14
9507773	1093	8.172976184717129e-14
9507773	1094	8.122148786871008e-14
9507773	1095	8.066811107987348e-14
9507773	1096	8.401265794155677e-14
9507773	1097	8.634065684631764e-14
9507773	1098	8.879876001177678e-14
9507773	1099	9.081971286128976e-14
9507773	1100	8.84535500400574e-14
9507773	1101	8.95377522125429e-14
9507773	1102	8.699117814980895e-14
9507773	1103	9.654736997941407e-14
9507773	1104	8.893161543548772e-14
9507773	1105	9.532132028144957e-14
9507773	1106	9.087869345947297e-14
9507773	1107	9.049358484780612e-14
9507773	1108	9.438630432789807e-14
9507773	1109	9.132451739279901e-14
9507773	1110	9.06965474944954e-14
9507773	1111	9.044154314352681e-14
9507773	1112	9.019868185689006e-14
9507773	1113	8.855589872514003e-14
9507773	1114	8.897223235937446e-14
9507773	1115	1.0819643792014944e-13
9507773	1116	9.799973332835776e-14
9507773	1117	9.396303179975973e-14
9507773	1118	9.456671556939966e-14
9507773	1119	9.319454929990201e-14
9507773	1120	9.348771756734209e-14
9507773	1121	9.348598284386611e-14
9507773	1122	9.321363125813775e-14
9507773	1123	9.297423941845295e-14
9507773	1124	9.417813751078086e-14
9507773	1125	9.36143523810884e-14
9507773	1126	9.332638828407624e-14
9507773	1127	9.287015600989434e-14
9507773	1128	9.254576271988668e-14
9507773	1129	9.228728892196614e-14
9507773	1130	9.200973316580985e-14
9507773	1131	5.21490239879796e-10
9507773	1132	6.684938713696909e-10
9507773	1133	7.222070719237195e-10
9507773	1134	7.524093015298661e-10
9507773	1135	7.781311706089866e-10
9507773	1136	7.605459040327389e-10
9507773	1137	7.649817446164775e-10
9507773	1138	1.6622193899085147e-10
9507773	1139	2.7358382920228408e-11
9507773	1140	4.9862006884504595e-12
9507773	1141	1.191342163808784e-12
9507773	1142	2.3658158765371695e-13
9507773	1143	1.2897495571539963e-13
9507773	1144	1.009817229835619e-13
9507773	1145	9.786957485755088e-14
9507773	1146	9.836749470526485e-14
9507773	1147	9.859821292756976e-14
9507773	1148	9.848025173120334e-14
9507773	1149	9.846463921991955e-14
9507773	1150	9.848198645467932e-14
9507773	1151	9.833453495922129e-14
9507773	1152	9.87595422108356e-14
9507773	1153	1.0247698685721812e-13
9507773	1154	9.997354371215836e-14
9507773	1155	1.0464303306246397e-13
9507773	1156	1.0263992889121554e-13
9507773	1157	1.1489809483618968e-13
9507773	1158	1.0631751555523206e-13
9507773	1159	9.828769742536991e-14
9507773	1160	9.155870506205588e-14
9507773	1161	9.316679372428638e-14
9507773	1162	1.1621606454959021e-13
9507773	1163	9.759033858802724e-14
9507773	1164	9.352761620728955e-14
9507773	1165	9.735268147181841e-14
9507773	1166	9.860515182147367e-14
9507773	1167	9.873872552912388e-14
9507773	1168	9.850800730681897e-14
9507773	1169	9.828769742536991e-14
9507773	1170	9.842821002692403e-14
9507773	1171	9.84160669625922e-14
9507773	1172	9.823912516804256e-14
9507773	1173	9.803095835092535e-14
9507773	1174	9.782626098076008e-14
9507773	1175	9.765452335663838e-14
9507773	1176	9.773258591305733e-14
9507773	1177	9.7607685822787e-14
9507773	1178	9.708379933304201e-14
9507773	1179	9.670216016832711e-14
9507773	1180	9.635695019660773e-14
9507773	1181	9.602041384226823e-14
9507773	1182	9.570469416964045e-14
9507773	1183	9.537683143268083e-14
9507773	1184	9.503682563138938e-14
9507773	1185	9.470375872400183e-14
9507773	1186	9.438283488094612e-14
9507773	1187	9.400466516318318e-14
9507773	1188	9.36143523810884e-14
9507773	1189	9.322230487551764e-14
9507773	1190	9.282331847604297e-14
9507773	1191	9.241565845918842e-14
9507773	1192	9.199412065452606e-14
9507773	1193	9.156390923248381e-14
9507773	1194	9.11232894695857e-14
9507773	1195	9.066879191887978e-14
9507773	1196	9.020388602731799e-14
9507773	1197	8.972683707142437e-14
9507773	1198	8.923417560424696e-14
9507773	1199	8.872763634926173e-14
9507773	1200	8.820721930646869e-14
9507773	1201	8.767639392281978e-14
9507773	1202	8.7136894921791e-14
9507773	1203	8.65904570268583e-14
9507773	1204	8.604054968497366e-14
9507773	1205	8.549411179004096e-14
9507773	1206	8.49303266603485e-14
9507773	1207	8.43543984663242e-14
9507773	1208	8.376806193144404e-14
9507773	1209	8.316958233223204e-14
9507773	1210	8.256589856259211e-14
9507773	1211	8.194833700514437e-14
9507773	1212	8.132036710684076e-14
9507773	1213	8.06819888676813e-14
9507773	1214	8.003493701114195e-14
9507773	1215	7.937747681374674e-14
9507773	1216	7.871134299897165e-14
9507773	1217	7.803480084334069e-14
9507773	1218	7.734785034685387e-14
9507773	1219	7.665396095646315e-14
9507773	1220	7.595139794869255e-14
9507773	1221	7.524016132354205e-14
9507773	1222	2.4886659399925293e-9
9507773	1223	3.289258643235371e-9
9507773	1224	3.587029340224035e-9
9507773	1225	3.734626830009802e-9
9507773	1226	3.8374947664010506e-9
9507773	1227	3.927318026342164e-9
9507773	1228	4.013630316990202e-9
9507773	1229	1.2466790932919025e-9
9507773	1230	3.8926387113669136e-10
9507773	1231	1.2220241485394467e-10
9507773	1232	3.859288930097016e-11
9507773	1233	1.2282921207917852e-11
9507773	1234	3.961227179605231e-12
9507773	1235	1.3153887701289335e-12
9507773	1236	4.695237254548346e-13
9507773	1237	1.9735081624450146e-13
9507773	1238	1.0894236901481946e-13
9507773	1239	7.969146176289854e-14
9507773	1240	6.957628917447778e-14
9507773	1241	6.568010024743387e-14
9507773	1242	6.381700723423478e-14
9507773	1243	6.262178275928676e-14
9507773	1244	6.16468681657878e-14
9507773	1245	6.074654668175583e-14
9507773	1246	5.987051132638754e-14
9507773	1247	5.900488431187512e-14
9507773	1248	5.814558632754457e-14
9507773	1249	5.728975101390241e-14
9507773	1250	5.643749356742944e-14
9507773	1251	5.5589213787676783e-14
9507773	1252	5.4746138178352055e-14
9507773	1253	5.390653201597928e-14
9507773	1254	5.3072130024034436e-14
9507773	1255	5.224293220251752e-14
9507773	1256	5.141893855142854e-14
9507773	1257	5.060188379424346e-14
9507773	1258	4.9791767930962294e-14
9507773	1259	4.8986856238109056e-14
9507773	1260	4.81906181626357e-14
9507773	1261	4.740305370454223e-14
9507773	1262	4.662242814035267e-14
9507773	1263	4.584874147006701e-14
9507773	1264	4.508199369368526e-14
9507773	1265	4.4325654258159375e-14
9507773	1266	4.361094818605693e-14
9507773	1267	4.2880629602670695e-14
9507773	1268	4.2157249913188366e-14
9507773	1269	4.1435604947182014e-14
9507773	1270	4.07261030455075e-14
9507773	1271	4.002700948468885e-14
9507773	1272	3.9338324264726054e-14
9507773	1273	3.8658312662143146e-14
9507773	1274	3.798697467694012e-14
9507773	1275	3.7327779756068935e-14
9507773	1276	3.6675523729101656e-14
9507773	1277	3.603888021341817e-14
9507773	1278	3.5409175591638586e-14
9507773	1279	3.4789879310714866e-14
9507773	1280	3.4182726094122984e-14
9507773	1281	3.3584246494910985e-14
9507773	1282	3.2997909960030825e-14
9507773	1283	3.242024704253055e-14
9507773	1284	3.1851257742410155e-14
9507773	1285	3.1296146230097577e-14
9507773	1286	3.074970833516488e-14
9507773	1287	3.021367878108805e-14
9507773	1288	2.9688057567867077e-14
9507773	1289	2.9172844695501965e-14
9507773	1290	2.866457071704076e-14
9507773	1291	2.817017452638737e-14
9507773	1292	2.7684451953113864e-14
9507773	1293	2.7205668273744266e-14
9507773	1294	2.6739027658706505e-14
9507773	1295	2.6282795384524604e-14
9507773	1296	2.5835236727722588e-14
9507773	1297	2.5396351688300456e-14
9507773	1298	2.4966140266258208e-14
9507773	1299	2.454633718507182e-14
9507773	1300	1.4731271757995046e-14
9507773	1301	2.996908277097532e-14
9507773	1302	3.775278700768325e-14
9507773	1303	4.0805900325402433e-14
9507773	1304	4.157264810178418e-14
9507773	1305	4.139397158375857e-14
9507773	1306	4.085794202968174e-14
9507773	1307	4.0190073491430667e-14
9507773	1308	3.948230631323213e-14
9507773	1309	3.8762396070701755e-14
9507773	1310	3.804768999859931e-14
9507773	1311	3.7338188096924796e-14
9507773	1312	3.664082925958212e-14
9507773	1313	5.046179474277324e-9
9507773	1314	6.9916792355684265e-9
9507773	1315	7.769512144761848e-9
9507773	1316	8.105934590219022e-9
9507773	1317	7.921064693050539e-9
9507773	1318	8.077078561541384e-9
9507773	1319	8.224890990504719e-9
9507773	1320	3.1466806937885394e-9
9507773	1321	1.205922584013308e-9
9507773	1322	4.6319559299234925e-10
9507773	1323	1.7834629606472419e-10
9507773	1324	6.88430562556519e-11
9507773	1325	2.6647241704869096e-11
9507773	1326	1.034925270482212e-11
9507773	1327	4.039556883439488e-12
9507773	1328	1.5910953110598314e-12
9507773	1329	6.386870199381889e-13
9507773	1330	1.864949167318386e-13
9507773	1331	9.575847059739573e-14
9507773	1332	6.35307778606986e-14
9507773	1333	5.09280118077271e-14
9507773	1334	4.557118571391072e-14
9507773	1335	4.293614075390195e-14
9507773	1336	4.148591192798534e-14
9507773	1337	4.046589452411098e-14
9507773	1338	3.961241057393039e-14
9507773	1339	3.882484611583692e-14
9507773	1340	3.8070844491245454e-14
9507773	1341	3.733645337344882e-14
9507773	1342	3.661827785439442e-14
9507773	1343	3.590877595271991e-14
9507773	1344	3.521315183885321e-14
9507773	1345	3.4529670789318345e-14
9507773	1346	3.385833280411532e-14
9507773	1347	3.3199137883244134e-14
9507773	1348	3.2552086026704785e-14
9507773	1349	3.1917177234497274e-14
9507773	1350	3.1296146230097577e-14
9507773	1351	3.068205411960179e-14
9507773	1352	3.008357452038979e-14
9507773	1353	2.949550326203365e-14
9507773	1354	2.891957506800935e-14
9507773	1355	2.835578993831689e-14
9507773	1356	2.7802413149480287e-14
9507773	1357	2.7261179424975523e-14
9507773	1358	2.673035404132662e-14
9507773	1359	2.6211671722009555e-14
9507773	1360	2.5705132467024328e-14
9507773	1361	2.5205532105943007e-14
9507773	1362	2.4716340085717547e-14
9507773	1363	2.4241025853299902e-14
9507773	1364	2.3776119961738118e-14
9507773	1365	2.3319887687556218e-14
9507773	1366	2.2875798477706155e-14
9507773	1367	2.2442117608711953e-14
9507773	1368	2.2017110357097636e-14
9507773	1369	2.1600776722863202e-14
9507773	1370	2.1196586152960606e-14
9507773	1371	2.0801069200437894e-14
9507773	1372	2.041249114181909e-14
9507773	1373	2.024422296464934e-14
9507773	1374	1.993370746244949e-14
9507773	1375	1.9598905831585967e-14
9507773	1376	1.925543058334256e-14
9507773	1377	1.8915424782051105e-14
9507773	1378	1.3546455623902887e-14
9507773	1379	2.615963001773025e-14
9507773	1380	3.1677785394812474e-14
9507773	1381	3.357210343057915e-14
9507773	1382	3.3844455016307506e-14
9507773	1383	3.3459346404640655e-14
9507773	1384	3.2807090377673376e-14
9507773	1385	3.205422038909944e-14
9507773	1386	3.128226844228976e-14
9507773	1387	3.090756817147877e-14
9507773	1388	3.030561912531482e-14
9507773	1389	2.965856726877547e-14
9507773	1390	2.899243345400038e-14
9507773	1391	2.8329769086177237e-14
9507773	1392	2.7689656123541795e-14
9507773	1393	2.705127788438233e-14
9507773	1394	2.640943019827091e-14
9507773	1395	2.5772786682587423e-14
9507773	1396	2.5136143166903935e-14
9507773	1397	2.4511642715552284e-14
9507773	1398	1.5707921074969988e-14
9507773	1399	3.18928911058336e-14
9507773	1400	3.9364345116865707e-14
9507773	1401	4.208439152719734e-14
9507773	1402	4.2618686357798197e-14
9507773	1403	4.226827221565088e-14
9507773	1404	2.9822933012013664e-9
9507773	1405	4.1247156801205165e-9
9507773	1406	4.582566326405413e-9
9507773	1407	4.7850172713026495e-9
9507773	1408	4.891615112967429e-9
9507773	1409	4.940147402265893e-9
9507773	1410	4.972621869825389e-9
9507773	1411	1.872493493593197e-9
9507773	1412	6.580686551238557e-10
9507773	1413	2.354633432677389e-10
9507773	1414	7.046006139654892e-11
9507773	1415	2.178257574314557e-11
9507773	1416	7.024030662661218e-12
9507773	1417	2.3453305270093594e-12
9507773	1418	8.214279950680137e-13
9507773	1419	3.192949377117671e-13
9507773	1420	1.469276089682836e-13
9507773	1421	1.0540353312382678e-13
9507773	1422	1.0236082814696346e-13
9507773	1423	9.980037629642169e-14
9507773	1424	9.830504466012968e-14
9507773	1425	9.726074112759164e-14
9507773	1426	9.76449213911483e-14
9507773	1427	9.674805580154114e-14
9507773	1428	9.582075801220502e-14
9507773	1429	9.422013001617394e-14
9507773	1430	9.798641797042693e-14
9507773	1431	9.365257728393209e-14
9507773	1432	8.748904378741429e-14
9507773	1433	1.198000032509583e-13
9507773	1434	1.1002830591078094e-13
9507773	1435	1.0179010412336709e-13
9507773	1436	8.919254224082351e-14
9507773	1437	1.3015803712601581e-13
9507773	1438	1.1918417641698653e-13
9507773	1439	1.1619004369745056e-13
9507773	1440	1.1668061807544594e-13
9507773	1441	1.157447212076293e-13
9507773	1442	1.1205944348445171e-13
9507773	1443	1.0829653688572416e-13
9507773	1444	1.098520146375348e-13
9507773	1445	1.1052148237399029e-13
9507773	1446	1.1001066052042374e-13
9507773	1447	1.0907032519996349e-13
9507773	1448	1.079638426728334e-13
9507773	1449	1.067760788640848e-13
9507773	1450	1.0553482323065119e-13
9507773	1451	1.0530985805612403e-13
9507773	1452	1.0492474944445718e-13
9507773	1453	1.0427697930397856e-13
9507773	1454	1.0364663093715906e-13
9507773	1455	1.0303216613216648e-13
9507773	1456	1.0240072678691092e-13
9507773	1457	1.0174500131299169e-13
9507773	1458	1.0109794945645234e-13
9507773	1459	1.0041967257734541e-13
9507773	1460	1.0214747748820904e-13
9507773	1461	1.019747640821321e-13
9507773	1462	1.0095085032670037e-13
9507773	1463	1.0007272788215005e-13
9507773	1464	9.929383704143646e-14
9507773	1465	9.919322307982981e-14
9507773	1466	9.853923232938655e-14
9507773	1467	1.1042016368097152e-13
9507773	1468	1.0963327684923585e-13
9507773	1469	1.0932418436238739e-13
9507773	1470	1.0754833574275549e-13
9507773	1471	1.0864234316863841e-13
9507773	1472	1.0873090215733974e-13
9507773	1473	1.1175821146335377e-13
9507773	1474	1.1102676124395e-13
9507773	1475	1.095272622055575e-13
9507773	1476	1.0213927143301604e-13
9507773	1477	1.2269590725366708e-13
9507773	1478	1.1853853402327141e-13
9507773	1479	1.1999202900823264e-13
9507773	1480	1.2309828178493076e-13
9507773	1481	1.210389752835661e-13
9507773	1482	1.150226561132811e-13
9507773	1483	1.1946304676827696e-13
9507773	1484	1.183477686510226e-13
9507773	1485	1.166892103776629e-13
9507773	1486	1.1758283691327975e-13
9507773	1487	1.1661446819039717e-13
9507773	1488	1.1615632500988626e-13
9507773	1489	1.1592208313052077e-13
9507773	1490	1.1561380379530167e-13
9507773	1491	1.1532932269776863e-13
9507773	1492	1.157638167183922e-13
9507773	1493	1.192452034467703e-13
9507773	1494	1.2095143951066506e-13
9507773	1495	1.1823722068701054e-13
9507773	1496	4.271279441248055e-10
9507773	1497	5.140871062181418e-10
9507773	1498	3.5432670686397216e-10
9507773	1499	3.02694647125179e-10
9507773	1500	3.347812860265975e-10
9507773	1501	3.793503011717547e-10
9507773	1502	4.1620606960890427e-10
9507773	1503	1.0430620256407508e-10
9507773	1504	2.6034951972064846e-11
9507773	1505	6.507222712059946e-12
9507773	1506	1.6914206580481705e-12
9507773	1507	5.077067238845601e-13
9507773	1508	2.1629662579243647e-13
9507773	1509	1.4436021822383793e-13
9507773	1510	1.26397929124146e-13
9507773	1511	1.2169876651563216e-13
9507773	1512	1.2026074851668317e-13
9507773	1513	1.1962630051039896e-13
9507773	1514	1.191782946202008e-13
9507773	1515	1.18768181595931e-13
9507773	1516	1.1835844804242157e-13
9507773	1517	1.179472779210336e-13
9507773	1518	1.1752987363715384e-13
9507773	1519	1.171333809026759e-13
9507773	1520	1.1666996578910127e-13
9507773	1521	1.182599076174698e-13
9507773	1522	1.1864816041543685e-13
9507773	1523	1.1901523061345898e-13
9507773	1524	1.1868284133242923e-13
9507773	1525	1.212363542890671e-13
9507773	1526	1.222529022459895e-13
9507773	1527	1.2023194939647652e-13
9507773	1528	1.190228471337207e-13
9507773	1529	1.1830640633814227e-13
9507773	1530	1.1776690733711348e-13
9507773	1531	1.1357581541915351e-13
9507773	1532	1.21767179672716e-13
9507773	1533	1.3302726975528145e-13
9507773	1534	1.2359384349291958e-13
9507773	1535	1.2451324693518728e-13
9507773	1536	1.2778146596392759e-13
9507773	1537	1.2440569407967672e-13
9507773	1538	1.2964108953017472e-13
9507773	1539	1.223136175676487e-13
9507773	1540	1.215642170260267e-13
9507773	1541	1.2027011331294801e-13
9507773	1542	1.2618205091907697e-13
9507773	1543	1.4385194424537673e-13
9507773	1544	1.3158918399369668e-13
9507773	1545	1.248567221834307e-13
9507773	1546	1.2860025544458864e-13
9507773	1547	1.1343356809412342e-13
9507773	1548	1.187227399723767e-13
9507773	1549	1.4027667916138853e-13
9507773	1550	1.3744734517207036e-13
9507773	1551	1.1152537227054893e-13
9507773	1552	1.195762239225573e-13
9507773	1553	1.196352045207405e-13
9507773	1554	1.2138380578452512e-13
9507773	1555	1.22140145220051e-13
9507773	1556	1.2207249100448792e-13
9507773	1557	1.217810574605238e-13
9507773	1558	1.2286872907996127e-13
9507773	1559	1.2428599815983432e-13
9507773	1560	1.2519672798472214e-13
9507773	1561	1.229120971668607e-13
9507773	1562	1.2162319762420992e-13
9507773	1563	1.213855405080011e-13
9507773	1564	1.2131441684548605e-13
9507773	1565	1.2111318892227274e-13
9507773	1566	1.2093104295729518e-13
9507773	1567	1.2169085183977302e-13
9507773	1568	1.2123808901254307e-13
9507773	1569	1.2049736208830097e-13
9507773	1570	1.1993184223513254e-13
9507773	1571	1.1952418221827799e-13
9507773	1572	1.1942356825667133e-13
9507773	1573	1.189326415129699e-13
9507773	1574	1.184902870265958e-13
9507773	1575	1.1801323807070219e-13
9507773	1576	1.1760557805384764e-13
9507773	1577	1.1717016246137746e-13
9507773	1578	1.1671566491067153e-13
9507773	1579	1.162403506782539e-13
9507773	1580	1.1576503644583624e-13
9507773	1581	1.1530186527775044e-13
9507773	1582	1.1484563300356854e-13
9507773	1583	1.1436684932419894e-13
9507773	1584	1.1385510589878578e-13
9507773	1585	1.1329132076909332e-13
9507773	1586	1.1271886202202097e-13
9507773	1587	1.2947388716710861e-9
9507773	1588	1.6746208864049095e-9
9507773	1589	1.8152219727340935e-9
9507773	1590	1.8937422741061027e-9
9507773	1591	1.9568948683712506e-9
9507773	1592	2.0170640713246257e-9
9507773	1593	2.0766122155180256e-9
9507773	1594	5.646073608644997e-10
9507773	1595	1.5424182764345318e-10
9507773	1596	4.238727771554984e-11
9507773	1597	1.1760965465401618e-11
9507773	1598	3.3363450890888657e-12
9507773	1599	1.007647090767172e-12
9507773	1600	3.602517589795795e-13
9507773	1601	1.793287740525784e-13
9507773	1602	1.280277966975163e-13
9507773	1603	1.1297733581994152e-13
9507773	1604	1.0813051842806232e-13
9507773	1605	1.061494642184968e-13
9507773	1606	1.0496985225483257e-13
9507773	1607	1.0401228489609338e-13
9507773	1608	1.0310761305084432e-13
9507773	1609	1.022094667474209e-13
9507773	1610	1.013050524001878e-13
9507773	1611	1.0039086668087518e-13
9507773	1612	9.94658728211556e-14
9507773	1613	9.85298404280674e-14
9507773	1614	9.758337258906902e-14
9507773	1615	9.662756705886011e-14
9507773	1616	9.566132608274103e-14
9507773	1617	9.468641148924206e-14
9507773	1618	9.370108855488724e-14
9507773	1619	7.100917076563462e-14
9507773	1620	8.517492267046123e-14
9507773	1621	9.185013860601998e-14
9507773	1622	9.390925537200445e-14
9507773	1623	9.387803034943687e-14
9507773	1624	9.312862980781489e-14
9507773	1625	9.214851104388799e-14
9507773	1626	9.161942038371507e-14
9507773	1627	9.055776961641726e-14
9507773	1628	8.941632156922452e-14
9507773	1629	8.840497778273004e-14
9507773	1630	8.723750888339765e-14
9507773	1631	8.605095802582952e-14
9507773	1632	8.499104198200769e-14
9507773	1633	8.394847317294563e-14
9507773	1634	8.289723074650368e-14
9507773	1635	8.184251887310978e-14
9507773	1636	8.078260282928795e-14
9507773	1637	7.97244215089421e-14
9507773	1638	7.866450546512027e-14
9507773	1639	7.760111997434649e-14
9507773	1640	7.653946920704868e-14
9507773	1641	7.547955316322685e-14
9507773	1642	7.441963711940502e-14
9507773	1643	7.336145579905917e-14
9507773	1644	7.23050092021893e-14
9507773	1645	7.12502973287954e-14
9507773	1646	7.020078962582943e-14
9507773	1647	6.915475136981541e-14
9507773	1648	6.811218256075335e-14
9507773	1649	6.707828736907118e-14
9507773	1650	6.604786162434095e-14
9507773	1651	6.502090532656268e-14
9507773	1652	6.400088792268832e-14
9507773	1653	6.299127885966982e-14
9507773	1654	6.198687396707925e-14
9507773	1655	6.098940796839258e-14
9507773	1656	6.00006155870858e-14
9507773	1657	5.902049682315891e-14
9507773	1658	5.80490516766119e-14
9507773	1659	5.708974959439672e-14
9507773	1660	5.613912112956143e-14
9507773	1661	5.5198901005582e-14
9507773	1662	5.4267354498982456e-14
9507773	1663	5.334795105671475e-14
9507773	1664	5.24389559553029e-14
9507773	1665	5.154210391822289e-14
9507773	1666	5.065392549852277e-14
9507773	1667	4.9781359590106433e-14
9507773	1668	4.8917467299069983e-14
9507773	1669	4.8069187519317325e-14
9507773	1670	4.7233050803896504e-14
9507773	1671	4.6407322429331543e-14
9507773	1672	4.5592002395622444e-14
9507773	1673	4.479056014972116e-14
9507773	1674	4.4004730415103666e-14
9507773	1675	4.3227574297866056e-14
9507773	1676	4.246429596843626e-14
9507773	1677	4.171489542681428e-14
9507773	1678	5.1691904090489516e-9
9507773	1679	7.174816740729284e-9
9507773	1680	7.977003058101673e-9
9507773	1681	4.1422940633140115e-9
9507773	1682	4.623631699729458e-9
9507773	1683	5.295446303676954e-9
9507773	1684	5.715635520431306e-9
9507773	1685	1.9875818768610998e-9
9507773	1686	6.905380156574381e-10
9507773	1687	2.4063318004863277e-10
9507773	1688	8.421328911989434e-11
9507773	1689	2.9622505837156865e-11
9507773	1690	1.0490613586155995e-11
9507773	1691	3.7570849209522805e-12
9507773	1692	1.3768881867992633e-12
9507773	1693	5.316250911713283e-13
9507773	1694	2.297936146922197e-13
9507773	1695	1.2114961811526825e-13
9507773	1696	8.145741026144293e-14
9507773	1697	6.64780730463832e-14
9507773	1698	6.039439781613254e-14
9507773	1699	5.753036935729483e-14
9507773	1700	5.584074869169342e-14
9507773	1701	5.458480889508621e-14
9507773	1702	5.34936678286968e-14
9507773	1703	5.2475385148298415e-14
9507773	1704	5.149006221394359e-14
9507773	1705	5.0523821237824507e-14
9507773	1706	4.9573192772989216e-14
9507773	1707	4.863817681943772e-14
9507773	1708	4.7715303930218056e-14
9507773	1709	4.680630882880621e-14
9507773	1710	4.591466096215413e-14
9507773	1711	4.503342143635791e-14
9507773	1712	4.4167794421845485e-14
9507773	1713	4.3319514642092827e-14
9507773	1714	4.248164320319603e-14
9507773	1715	4.1661118999059e-14
9507773	1716	4.085273785925381e-14
9507773	1717	3.326505737533125e-14
9507773	1718	4.158305644264004e-14
9507773	1719	4.527975216994662e-14
9507773	1720	4.6346607107672355e-14
9507773	1721	4.623905425216179e-14
9507773	1722	4.565792188770956e-14
9507773	1723	4.4901582452183675e-14
9507773	1724	4.4086262418474575e-14
9507773	1725	4.325706459695766e-14
9507773	1726	4.2434805669344655e-14
9507773	1727	4.1619485635635556e-14
9507773	1728	4.0816308666258294e-14
9507773	1729	4.002700948468885e-14
9507773	1730	3.925332281440319e-14
9507773	1731	3.8495248655401326e-14
9507773	1732	3.7745848113779346e-14
9507773	1733	3.701552953039311e-14
9507773	1734	3.629908873481469e-14
9507773	1735	3.5594791003568105e-14
9507773	1736	3.490610578360531e-14
9507773	1737	3.432497341915308e-14
9507773	1738	3.411333715508391e-14
9507773	1739	3.480896126895061e-14
9507773	1740	3.4583447217073626e-14
9507773	1741	3.73676783960164e-14
9507773	1742	3.83026943495679e-14
9507773	1743	3.8214223452293083e-14
9507773	1744	3.7745848113779346e-14
9507773	1745	3.7062367064244484e-14
9507773	1746	3.628694567048285e-14
9507773	1747	3.5475095083725705e-14
9507773	1748	3.4638958368304884e-14
9507773	1749	3.3823638334595785e-14
9507773	1750	3.302740025912243e-14
9507773	1751	3.2569433261464553e-14
9507773	1752	3.274117088558626e-14
9507773	1753	3.235259282696745e-14
9507773	1754	3.17731951859912e-14
9507773	1755	3.110532664774013e-14
9507773	1756	3.044092755644101e-14
9507773	1757	3.209758847599886e-14
9507773	1758	3.224503997145689e-14
9507773	1759	3.189115638235762e-14
9507773	1760	3.228840805835631e-14
9507773	1761	3.199697451439221e-14
9507773	1762	7.246113431502721e-14
9507773	1763	9.188309835206354e-14
9507773	1764	9.281984902909102e-14
9507773	1765	9.164370651237874e-14
9507773	1766	9.282505319951895e-14
9507773	1767	8.574911614100955e-14
9507773	1768	1.0699774399824946e-13
9507773	1769	1.2961542950051808e-9
9507773	1770	1.6731481755627442e-9
9507773	1771	1.8130289491935514e-9
9507773	1772	1.8197900963912161e-9
9507773	1773	1.8412041891124886e-9
9507773	1774	1.8790997646789265e-9
9507773	1775	1.9248962424001093e-9
9507773	1776	4.94232710313014e-10
9507773	1777	1.1164949520470202e-10
9507773	1778	2.683723902829893e-11
9507773	1779	7.177149499715263e-12
9507773	1780	2.0279004170342674e-12
9507773	1781	6.376062872126553e-13
9507773	1782	2.6378552120398524e-13
9507773	1783	1.618653128199199e-13
9507773	1784	1.3334819359833716e-13
9507773	1785	1.2802259252708836e-13
9507773	1786	1.2465549426021738e-13
9507773	1787	1.2423222173207904e-13
9507773	1788	1.25207136325578e-13
9507773	1789	1.2233443424936041e-13
9507773	1790	1.2270566507321945e-13
9507773	1791	1.2749350186691544e-13
9507773	1792	1.2722894298430182e-13
9507773	1793	1.266623660340152e-13
9507773	1794	1.2582380341623345e-13
9507773	1795	1.2487709163174626e-13
9507773	1796	1.2396702588068909e-13
9507773	1797	1.2610092549152074e-13
9507773	1798	1.253424447567042e-13
9507773	1799	1.2485151801300276e-13
9507773	1800	1.2002725202631126e-13
9507773	1801	1.4646964197062573e-13
9507773	1802	1.4018647354063773e-13
9507773	1803	1.3193265924194009e-13
9507773	1804	1.2643185109961763e-13
9507773	1805	1.2671981519662978e-13
9507773	1806	1.301823232546795e-13
9507773	1807	1.2915363223342524e-13
9507773	1808	1.2790116188376999e-13
9507773	1809	1.2703900431620951e-13
9507773	1810	1.2642317748223775e-13
9507773	1811	1.2584724928821345e-13
9507773	1812	1.2526438220028524e-13
9507773	1813	1.2418711892170364e-13
9507773	1814	1.2473869322442849e-13
9507773	1815	1.255828259308714e-13
9507773	1816	1.243052563009231e-13
9507773	1817	1.2599872588423683e-13
9507773	1818	1.2589527944445456e-13
9507773	1819	1.2449947756759672e-13
9507773	1820	1.2333974716127044e-13
9507773	1821	1.2242823128980757e-13
9507773	1822	1.2175038809156963e-13
9507773	1823	1.208842054234438e-13
9507773	1824	1.2000643534459954e-13
9507773	1825	1.1912324425489285e-13
9507773	1826	1.1823076968408425e-13
9507773	1827	1.1732616560147097e-13
9507773	1828	1.164112209406376e-13
9507773	1829	1.1552737932962742e-13
9507773	1830	1.1462705784559546e-13
9507773	1831	1.1370938912680373e-13
9507773	1832	1.127761078967282e-13
9507773	1833	1.1183082590385598e-13
9507773	1834	1.1087309591479091e-13
9507773	1835	1.0990340582051061e-13
9507773	1836	1.0892328705658372e-13
9507773	1837	1.0793102522832498e-13
9507773	1838	1.0692835505921039e-13
9507773	1839	1.0590660293186005e-13
9507773	1840	1.1293570245651807e-13
9507773	1841	1.1217936302099218e-13
9507773	1842	1.2731135590193787e-13
9507773	1843	1.252158099429579e-13
9507773	1844	1.2439355101534488e-13
9507773	1845	1.2392517567683115e-13
9507773	1846	1.2255474413080947e-13
9507773	1847	1.2181232314067286e-13
9507773	1848	1.5857637197715796e-13
9507773	1849	1.4312991980861e-13
9507773	1850	1.3878836773416336e-13
9507773	1851	1.3094308081405825e-13
9507773	1852	1.595679832841132e-13
9507773	1853	1.597586944462534e-13
9507773	1854	1.4600336727382118e-13
9507773	1855	1.323417829317275e-13
9507773	1856	1.3650983555352214e-13
9507773	1857	1.3998017697226806e-13
9507773	1858	1.4149505135271911e-13
9507773	1859	1.4159918897138635e-13
9507773	1860	1.4116312285761268e-13
9507773	1861	3.7267400276874696e-10
9507773	1862	4.79476014447755e-10
9507773	1863	5.212625331374454e-10
9507773	1864	4.893084826207428e-10
9507773	1865	4.471691628094021e-10
9507773	1866	4.4689094091943105e-10
9507773	1867	4.5830086947695747e-10
9507773	1868	7.93244844810026e-11
9507773	1869	1.0473388649401283e-11
9507773	1870	1.3982748335930606e-12
9507773	1871	4.699312770514719e-13
9507773	1872	2.38340732783629e-13
9507773	1873	1.6526909777780235e-13
9507773	1874	1.508027643731813e-13
9507773	1875	1.4870949523876353e-13
9507773	1876	1.490799129109932e-13
9507773	1877	1.4861713476619492e-13
9507773	1878	1.4957155793863391e-13
9507773	1879	1.4824811300426233e-13
9507773	1880	1.4723693184809372e-13
9507773	1881	1.4623363826272995e-13
9507773	1882	1.4574901344415608e-13
9507773	1883	1.4631835510998253e-13
9507773	1884	1.4576095322058058e-13
9507773	1885	1.4532752984960234e-13
9507773	1886	1.450701673589086e-13
9507773	1887	1.4472833196645107e-13
9507773	1888	1.4436885118363635e-13
9507773	1889	1.4397363238671107e-13
9507773	1890	1.435665957861057e-13
9507773	1891	1.431316816371403e-13
9507773	1892	1.4490843149982807e-13
9507773	1893	1.4371526700900777e-13
9507773	1894	1.4280579756914547e-13
9507773	1895	1.422087274327577e-13
9507773	1896	1.4236967724526317e-13
9507773	1897	1.3354008383033994e-13
9507773	1898	1.537152566691291e-13
9507773	1899	1.4879833205427156e-13
9507773	1900	1.4628993546053626e-13
9507773	1901	1.4533314059584496e-13
9507773	1902	1.448584497796765e-13
9507773	1903	1.4442546008956725e-13
9507773	1904	1.4399825732855365e-13
9507773	1905	1.4356174398138383e-13
9507773	1906	1.4316384178408165e-13
9507773	1907	1.4273478232684766e-13
9507773	1908	1.422906931169976e-13
9507773	1909	1.4183619556629168e-13
9507773	1910	1.4136463538389626e-13
9507773	1911	1.4088730182493236e-13
9507773	1912	1.3249817909510853e-13
9507773	1913	1.3933472431393312e-13
9507773	1914	1.4338183418338701e-13
9507773	1915	1.3655049313499035e-13
9507773	1916	1.4746190379888446e-13
9507773	1917	1.466842055805606e-13
9507773	1918	1.4452848640100768e-13
9507773	1919	1.4391265956703592e-13
9507773	1920	1.4346163146328195e-13
9507773	1921	1.4300713391257602e-13
9507773	1922	1.4252835023320642e-13
9507773	1923	1.4206517906512062e-13
9507773	1924	1.4165925377174204e-13
9507773	1925	1.4120475622103612e-13
9507773	1926	1.4078148369289778e-13
9507773	1927	1.4028188333181646e-13
9507773	1928	1.3975799684207146e-13
9507773	1929	1.3920288532975889e-13
9507773	1930	1.386408349235424e-13
9507773	1931	1.3807358034689798e-13
9507773	1932	1.3748030491811392e-13
9507773	1933	1.3689223365975778e-13
9507773	1934	1.3644294027947979e-13
9507773	1935	1.3177132995867424e-13
9507773	1936	1.4136955495125392e-13
9507773	1937	1.4012575821897855e-13
9507773	1938	1.3851073066284414e-13
9507773	1939	1.3743520210773852e-13
9507773	1940	1.366129431801255e-13
9507773	1941	1.3592252323668674e-13
9507773	1942	1.3533965614875854e-13
9507773	1943	1.3472729876173872e-13
9507773	1944	1.341374927799066e-13
9507773	1945	1.3345227700689577e-13
9507773	1946	1.3278961263907263e-13
9507773	1947	1.3212347882429754e-13
9507773	1948	1.313931602409113e-13
9507773	1949	1.3062641246452955e-13
9507773	1950	1.2985619524119585e-13
9507773	1951	1.290738349535303e-13
9507773	1952	1.5814853870921297e-9
9507773	1953	2.0564461244987342e-9
9507773	1954	2.2316084535844993e-9
9507773	1955	2.3265340765021847e-9
9507773	1956	2.40066833079311e-9
9507773	1957	2.4704522871843437e-9
9507773	1958	2.5373214640467268e-9
9507773	1959	7.146382929867912e-10
9507773	1960	2.0155692392886948e-10
9507773	1961	5.7097975653119803e-11
9507773	1962	1.6314507036985226e-11
9507773	1963	4.73203247419729e-12
9507773	1964	1.3709432894470908e-12
9507773	1965	3.387862906878425e-13
9507773	1966	1.897405843553912e-13
9507773	1967	1.5214565718402184e-13
9507773	1968	1.4145455640157678e-13
9507773	1969	1.3783071906026123e-13
9507773	1970	1.3609252613733247e-13
9507773	1971	1.3518353103592062e-13
9507773	1972	1.3432657763878808e-13
9507773	1973	1.334644200712276e-13
9507773	1974	1.3258144582195541e-13
9507773	1975	1.3188061753766078e-13
9507773	1976	1.309143765615417e-13
9507773	1977	1.2992384945675894e-13
9507773	1978	1.2892117928764435e-13
9507773	1979	1.2789769243681803e-13
9507773	1980	1.2686553196861183e-13
9507773	1981	1.2582296315954977e-13
9507773	1982	1.2479080269134357e-13
9507773	1983	1.2379507141613288e-13
9507773	1984	1.227767887357345e-13
9507773	1985	1.2174115882057635e-13
9507773	1986	1.2068818167065842e-13
9507773	1987	1.1961785728598073e-13
9507773	1988	1.185353898369712e-13
9507773	1989	1.1743730987667789e-13
9507773	1990	1.1632708685205273e-13
9507773	1991	1.1520298603961976e-13
9507773	1992	1.1406847688633093e-13
9507773	1993	1.1292008994523428e-13
9507773	1994	1.1176476411023373e-13
9507773	1995	1.1059902993437731e-13
9507773	1996	1.0941941797071308e-13
9507773	1997	1.08229397666193e-13
9507773	1998	1.07032438467769e-13
9507773	1999	1.0582854037544109e-13
9507773	2000	1.0461423394225733e-13
9507773	2001	1.0339472333864563e-13
9507773	2002	1.0216827384113003e-13
9507773	2003	1.0093315072623454e-13
9507773	2004	9.96945581643871e-14
9507773	2005	9.845249615558771e-14
9507773	2006	9.720869942331234e-14
9507773	2007	9.595969852060904e-14
9507773	2008	9.470896289442976e-14
9507773	2009	9.345475782129853e-14
9507773	2010	9.219708330121534e-14
9507773	2011	9.094287822808411e-14
9507773	2012	8.969040787842886e-14
9507773	2013	8.843620280529763e-14
9507773	2014	8.718373245564237e-14
9507773	2015	8.593473155293907e-14
9507773	2016	8.468746537371175e-14
9507773	2017	8.344540336491235e-14
9507773	2018	8.220681080306491e-14
9507773	2019	8.09734224116454e-14
9507773	2020	7.974523819065382e-14
9507773	2021	7.852572758704213e-14
9507773	2022	7.730968643038238e-14
9507773	2023	7.610231889110253e-14
9507773	2024	7.490362496920255e-14
9507773	2025	7.371186994120649e-14
9507773	2026	7.25287885305903e-14
9507773	2027	7.135785018430596e-14
9507773	2028	7.019732017887748e-14
9507773	2029	6.904893323778083e-14
9507773	2030	6.790748519058809e-14
9507773	2031	6.677818020772719e-14
9507773	2032	6.566101828919813e-14
9507773	2033	6.455773415847688e-14
9507773	2034	6.346485836861149e-14
9507773	2035	6.238586036655391e-14
9507773	2036	6.131900542882818e-14
9507773	2037	6.026776300238623e-14
9507773	2038	5.922866364027612e-14
9507773	2039	5.820344206597383e-14
9507773	2040	5.719209827947935e-14
9507773	2041	5.6196367004268666e-14
9507773	2042	5.521624824034177e-14
9507773	2043	4.9639208299367965e-9
9507773	2044	6.864495638581047e-9
9507773	2045	7.619455288931931e-9
9507773	2046	7.944318980435128e-9
9507773	2047	8.106882276592842e-9
9507773	2048	8.2075910512458e-9
9507773	2049	8.284258612434314e-9
9507773	2050	3.163650008630725e-9
9507773	2051	1.211024613922973e-9
9507773	2052	4.6466283598611824e-10
9507773	2053	1.7870804835951049e-10
9507773	2054	6.889940007415163e-11
9507773	2055	2.6637681643792988e-11
9507773	2056	1.0336729736049044e-11
9507773	2057	4.035587836126453e-12
9507773	2058	1.5945213899248856e-12
9507773	2059	6.466459312459705e-13
9507773	2060	2.7758524645538074e-13
9507773	2061	1.333447241513852e-13
9507773	2062	7.66053886991358e-14
9507773	2063	5.399326818977812e-14
9507773	2064	4.471943648720611e-14
9507773	2065	4.067579606470417e-14
9507773	2066	3.8691272408186705e-14
9507773	2067	3.7523803508854314e-14
9507773	2068	3.668246262300556e-14
9507773	2069	3.598163433871093e-14
9507773	2070	3.534152137607549e-14
9507773	2071	3.473436815948361e-14
9507773	2072	3.414629690112747e-14
9507773	2073	3.357730760100708e-14
9507773	2074	3.302046136521852e-14
9507773	2075	3.2475758193761806e-14
9507773	2076	3.19449328101129e-14
9507773	2077	3.142451576731986e-14
9507773	2078	3.091797651233463e-14
9507773	2079	3.042011087472929e-14
9507773	2080	2.9932653577979806e-14
9507773	2081	2.945907406903814e-14
9507773	2082	2.899243345400038e-14
9507773	2083	2.8537935903294454e-14
9507773	2084	2.8090377246492437e-14
9507773	2085	2.7656696377498236e-14
9507773	2086	2.7231689125883918e-14
9507773	2087	2.681709021512546e-14
9507773	2088	2.6411164921746888e-14
9507773	2089	2.60139132457482e-14
9507773	2090	2.562706991060537e-14
9507773	2091	2.524716546936645e-14
9507773	2092	2.4874199922031437e-14
9507773	2093	2.451337743902826e-14
9507773	2094	2.4159493849928992e-14
9507773	2095	2.381254915473363e-14
9507773	2096	2.34708086299662e-14
9507773	2097	2.3141211169530607e-14
9507773	2098	2.2816817879522944e-14
9507773	2099	2.2499363483419188e-14
9507773	2100	2.218884798121934e-14
9507773	2101	2.1887006096399375e-14
9507773	2102	2.159036838200734e-14
9507773	2103	2.1300669561519214e-14
9507773	2104	2.1016174911459018e-14
9507773	2105	2.0735149708350775e-14
9507773	2106	1.664640647547344e-14
9507773	2107	2.656208586415687e-14
9507773	2108	3.099083489832566e-14
9507773	2109	3.257116798494053e-14
9507773	2110	3.284698901762084e-14
9507773	2111	3.258157632579639e-14
9507773	2112	3.210279264642679e-14
9507773	2113	3.154421168716226e-14
9507773	2114	3.096307932271003e-14
9507773	2115	3.0383681681733776e-14
9507773	2116	2.980948821118545e-14
9507773	2117	2.924570308149299e-14
9507773	2118	2.869232629265639e-14
9507773	2119	2.815456201510358e-14
9507773	2120	2.7630675525358583e-14
9507773	2121	2.7115462652993472e-14
9507773	2122	2.661586229191215e-14
9507773	2123	2.6126670271686692e-14
9507773	2124	2.5647886592317093e-14
9507773	2125	2.5181245977279332e-14
9507773	2126	2.5254104363270358e-14
9507773	2127	2.4870730475079483e-14
9507773	2128	2.4412763477421606e-14
9507773	2129	2.3979082608427404e-14
9507773	2130	2.356274897419297e-14
9507773	2131	2.3156823680814398e-14
9507773	2132	2.2763041451767663e-14
9507773	2133	2.5375535006588734e-14
9507773	2134	3.5514480245524283e-9
9507773	2135	3.4741229892887304e-9
9507773	2136	3.40646089114216e-9
9507773	2137	3.4429290529658374e-9
9507773	2138	3.786696289864722e-9
9507773	2139	3.3028881851748793e-9
9507773	2140	3.5942717691028747e-9
9507773	2141	1.381448511139638e-9
9507773	2142	5.204235375977362e-10
9507773	2143	1.9323996569564628e-10
9507773	2144	7.174889155026065e-11
9507773	2145	2.585351377426548e-11
9507773	2146	8.140760635044764e-12
9507773	2147	2.4920638469483336e-12
9507773	2148	7.479711294777758e-13
9507773	2149	2.887412531293876e-13
9507773	2150	1.7296927778964744e-13
9507773	2151	1.3802153864261868e-13
9507773	2152	1.2629480794501546e-13
9507773	2153	1.2155901285559878e-13
9507773	2154	1.1030239221998528e-13
9507773	2155	9.142860080135762e-14
9507773	2156	1.2740503096964062e-13
9507773	2157	1.4819048765879472e-13
9507773	2158	1.5500795091938357e-13
9507773	2159	1.4079262387022007e-13
9507773	2160	1.6536849201196496e-13
9507773	2161	1.8504796761749376e-13
9507773	2162	1.7035342320809166e-13
9507773	2163	1.6299445517245492e-13
9507773	2164	1.5646254365904444e-13
9507773	2165	1.6658224279153533e-13
9507773	2166	1.7292244025579606e-13
9507773	2167	1.615357153594843e-13
9507773	2168	1.6868104135703277e-13
9507773	2169	1.7926300363829e-13
9507773	2170	1.6963660294175287e-13
9507773	2171	1.6696098171543883e-13
9507773	2172	1.657094600426845e-13
9507773	2173	1.6697060400971964e-13
9507773	2174	1.6637038968703166e-13
9507773	2175	1.65971403287557e-13
9507773	2176	1.653834404494181e-13
9507773	2177	1.6477964825956093e-13
9507773	2178	1.642210673002964e-13
9507773	2179	1.637353447270229e-13
9507773	2180	1.636815682992676e-13
9507773	2181	1.6345431952391465e-13
9507773	2182	1.6305706784791596e-13
9507773	2183	1.6252316604060263e-13
9507773	2184	1.6235950572266594e-13
9507773	2185	1.6180489565385814e-13
9507773	2186	1.6700363151839898e-13
9507773	2187	1.6770519163916003e-13
9507773	2188	1.9296661436709467e-13
9507773	2189	1.6287231979772443e-13
9507773	2190	1.6317368734409393e-13
9507773	2191	1.61840660773023e-13
9507773	2192	1.9513800026804001e-13
9507773	2193	1.8470836839201699e-13
9507773	2194	1.562167821315963e-13
9507773	2195	1.5190344641868858e-13
9507773	2196	1.5941834983178305e-13
9507773	2197	1.634878078185173e-13
9507773	2198	1.646594373436866e-13
9507773	2199	1.646827883479765e-13
9507773	2200	1.6477659894095081e-13
9507773	2201	1.6469257327258319e-13
9507773	2202	1.643792930548435e-13
9507773	2203	1.6396262060743017e-13
9507773	2204	1.635025800731174e-13
9507773	2205	1.6309127442645788e-13
9507773	2206	1.6454181496049908e-13
9507773	2207	1.6526232151422432e-13
9507773	2208	1.664777663596892e-13
9507773	2209	1.6903256680640688e-13
9507773	2210	1.6875238185998231e-13
9507773	2211	1.719607258237471e-13
9507773	2212	1.6792090721390318e-13
9507773	2213	1.6596912646299478e-13
9507773	2214	1.6529525415521357e-13
9507773	2215	1.6519442335317241e-13
9507773	2216	1.6723620643692427e-13
9507773	2217	1.683617709222901e-13
9507773	2218	1.6658606460419334e-13
9507773	2219	1.6527748679211196e-13
9507773	2220	1.643595470227771e-13
9507773	2221	1.6473324440657855e-13
9507773	2222	1.6407106792973303e-13
9507773	2223	1.6342983010734363e-13
9507773	2224	1.6293940480714697e-13
9507773	2225	1.5827484180046258e-13
9507773	2226	1.4148853258715705e-13
9507773	2227	6.973174121460701e-11
9507773	2228	5.215155737814392e-11
9507773	2229	6.739561686508466e-11
9507773	2230	6.705019178765426e-11
9507773	2231	9.499849518146419e-11
9507773	2232	1.5181592094570817e-10
9507773	2233	2.2342136474229335e-10
9507773	2234	6.238089905741262e-11
9507773	2235	1.6147697762258773e-11
9507773	2236	4.161143651870702e-12
9507773	2237	1.1602533170340656e-12
9507773	2238	4.1545185260755124e-13
9507773	2239	2.304389318252831e-13
9507773	2240	1.8393857129702512e-13
9507773	2241	1.7841670252750214e-13
9507773	2242	1.8078435612672167e-13
9507773	2243	1.7617137403839328e-13
9507773	2244	1.7238204678797497e-13
9507773	2245	1.7377652051717152e-13
9507773	2246	1.7118272944982582e-13
9507773	2247	1.6544620220267786e-13
9507773	2248	2.1158893864434147e-13
9507773	2249	1.8267138290287838e-13
9507773	2250	1.856647566808936e-13
9507773	2251	1.7513974211874617e-13
9507773	2252	1.7352677454673948e-13
9507773	2253	1.8408853001000702e-13
9507773	2254	1.592503256001021e-13
9507773	2255	1.5194226085646356e-13
9507773	2256	1.6178242556383338e-13
9507773	2257	1.6777342861339084e-13
9507773	2258	1.6990715204136947e-13
9507773	2259	1.701700710681972e-13
9507773	2260	1.698328299824456e-13
9507773	2261	1.6911207948323154e-13
9507773	2262	1.6980419349256481e-13
9507773	2263	1.6861901144023944e-13
9507773	2264	1.6793685853836587e-13
9507773	2265	1.6780755387676982e-13
9507773	2266	1.674994642769309e-13
9507773	2267	1.6720181012300217e-13
9507773	2268	1.6681637625068357e-13
9507773	2269	1.6636243435359105e-13
9507773	2270	1.6587180576548705e-13
9507773	2271	1.6535325897144154e-13
9507773	2272	1.6485373992552316e-13
9507773	2273	1.645634990039488e-13
9507773	2274	1.648362978230733e-13
9507773	2275	1.639069874834545e-13
9507773	2276	1.631453761148649e-13
9507773	2277	1.6248340292592672e-13
9507773	2278	1.6185344080613118e-13
9507773	2279	1.612164855823231e-13
9507773	2280	1.6057013845719587e-13
9507773	2281	1.5989908507506312e-13
9507773	2282	1.593104852681479e-13
9507773	2283	1.5932405134783112e-13
9507773	2284	1.584391390871756e-13
9507773	2285	1.5934755142991974e-13
9507773	2286	1.5993109614420575e-13
9507773	2287	1.5758921945163706e-13
9507773	2288	1.7006014652043433e-13
9507773	2289	1.6666529267794772e-13
9507773	2290	1.6428672929436755e-13
9507773	2291	1.6297001996599253e-13
9507773	2292	1.6213592968217228e-13
9507773	2293	1.6136918190579053e-13
9507773	2294	1.606388633224043e-13
9507773	2295	1.600317101058124e-13
9507773	2296	1.5939506659012892e-13
9507773	2297	1.5871332026407003e-13
9507773	2298	1.580055530858715e-13
9507773	2299	1.5727523450248526e-13
9507773	2300	1.565171603434834e-13
9507773	2301	1.5574347367319774e-13
9507773	2302	1.5495243976815232e-13
9507773	2303	1.5414405862834712e-13
9507773	2304	1.533165955303062e-13
9507773	2305	1.5246831575055353e-13
9507773	2306	1.515870762247573e-13
9507773	2307	1.5068155057029742e-13
9507773	2308	1.4976735129845764e-13
9507773	2309	1.4882539645100223e-13
9507773	2310	1.4785221658097925e-13
9507773	2311	1.469137311804758e-13
9507773	2312	1.459631027156405e-13
9507773	2313	1.4498992284561751e-13
9507773	2314	1.4399245684693085e-13
9507773	2315	1.4297590889000844e-13
9507773	2316	1.420894651937843e-13
9507773	2317	1.4106597834295798e-13
9507773	2318	1.9786758898021617e-9
9507773	2319	2.591821646191761e-9
9507773	2320	2.8199662605032927e-9
9507773	2321	2.9383804278637626e-9
9507773	2322	3.02530356321995e-9
9507773	2323	3.1037046266391144e-9
9507773	2324	3.1803031319554975e-9
9507773	2325	9.36507094095873e-10
9507773	2326	2.7725849394144575e-10
9507773	2327	8.257310807335827e-11
9507773	2328	2.4783950933193744e-11
9507773	2329	7.54137377545483e-12
9507773	2330	2.369531654222712e-12
9507773	2331	8.096110587496597e-13
9507773	2332	3.3603154980799133e-13
9507773	2333	1.9086121572087222e-13
9507773	2334	1.45477380142367e-13
9507773	2335	1.3056396241939439e-13
9507773	2336	1.2500070423193677e-13
9507773	2337	1.2231535229112467e-13
9507773	2338	1.2051596970808626e-13
9507773	2339	8.37273230348129e-14
9507773	2340	1.0682248271706718e-13
9507773	2341	1.1874233692664438e-13
9507773	2342	1.228674822474629e-13
9507773	2343	1.234686181419975e-13
9507773	2344	1.2275110669677375e-13
9507773	2345	1.2157641430046717e-13
9507773	2346	1.2024582718428434e-13
9507773	2347	1.1885978312697887e-13
9507773	2348	1.1744945294100972e-13
9507773	2349	1.1602697969070874e-13
9507773	2350	1.1459930226997983e-13
9507773	2351	1.1316468595534701e-13
9507773	2352	1.1172660019376224e-13
9507773	2353	1.1028677970870149e-13
9507773	2354	1.0884348977668878e-13
9507773	2355	1.0739499567424815e-13
9507773	2356	1.0594823629528349e-13
9507773	2357	1.0449974219284286e-13
9507773	2358	1.030529828138782e-13
9507773	2359	1.0160795815838952e-13
9507773	2360	1.001664029498528e-13
9507773	2361	9.872484774131607e-14
9507773	2362	9.728849670320727e-14
9507773	2363	9.585734983552641e-14
9507773	2364	9.443140713827347e-14
9507773	2365	9.301240333492444e-14
9507773	2366	9.159686897852737e-14
9507773	2367	9.019174296298615e-14
9507773	2368	8.879355584134885e-14
9507773	2369	8.740404233709143e-14
9507773	2370	8.602146772673791e-14
9507773	2371	8.465277090419221e-14
9507773	2372	8.329448242250237e-14
9507773	2373	8.194486755819241e-14
9507773	2374	8.060913048169027e-14
9507773	2375	7.928727119299595e-14
9507773	2376	7.797582024515748e-14
9507773	2377	7.667824708512683e-14
9507773	2378	7.539455171290399e-14
9507773	2379	7.412473412848897e-14
9507773	2380	7.287226377883371e-14
9507773	2381	7.16319364935103e-14
9507773	2382	7.040548699599469e-14
9507773	2383	6.919638473323886e-14
9507773	2384	6.800289498176681e-14
9507773	2385	6.682848718853052e-14
9507773	2386	6.566622245962606e-14
9507773	2387	6.452130496548136e-14
9507773	2388	6.339373470609644e-14
9507773	2389	6.228351168147128e-14
9507773	2390	6.119063589160589e-14
9507773	2391	6.011510733650027e-14
9507773	2392	5.905519129267844e-14
9507773	2393	5.801435720709236e-14
9507773	2394	5.699087035626604e-14
9507773	2395	5.598646546367547e-14
9507773	2396	5.499767308236869e-14
9507773	2397	5.4024493212345703e-14
9507773	2398	5.307039530055846e-14
9507773	2399	5.2133644623530984e-14
9507773	2400	5.12125064577873e-14
9507773	2401	5.031045025027936e-14
9507773	2402	4.942400655405521e-14
9507773	2403	4.855664481606681e-14
9507773	2404	4.7704895589362195e-14
9507773	2405	4.687049359741735e-14
9507773	2406	4.60517041167563e-14
9507773	2407	4.5248527147379036e-14
9507773	2408	4.446269741276154e-14
9507773	2409	5.52944179332826e-9
9507773	2410	7.724705319844816e-9
9507773	2411	8.614034818776872e-9
9507773	2412	8.990613586945528e-9
9507773	2413	9.165126435561888e-9
9507773	2414	9.259566446928602e-9
9507773	2415	9.321872163070566e-9
9507773	2416	3.698841899435479e-9
9507773	2417	1.4697968397925365e-9
9507773	2418	5.84878812048828e-10
9507773	2419	2.330743931189261e-10
9507773	2420	9.301735770517183e-11
9507773	2421	2.368704191124671e-12
9507773	2422	6.648865485958666e-13
9507773	2423	3.4139358007223564e-13
9507773	2424	2.1779973657931606e-13
9507773	2425	1.72029057665668e-13
9507773	2426	1.5826229216031606e-13
9507773	2427	1.539879335155092e-13
9507773	2428	1.520519821163191e-13
9507773	2429	1.5067114222944156e-13
9507773	2430	1.4939265102764665e-13
9507773	2431	1.4812803761365956e-13
9507773	2432	1.1222446583136758e-13
9507773	2433	1.3403861354177593e-13
9507773	2434	1.4443307660982896e-13
9507773	2435	1.4761109001781847e-13
9507773	2436	1.4803262782248083e-13
9507773	2437	1.473317995381862e-13
9507773	2438	1.461209625519544e-13
9507773	2439	1.447886949224042e-13
9507773	2440	1.4340958975900264e-13
9507773	2441	1.419992595730335e-13
9507773	2442	1.4056637798187666e-13
9507773	2443	1.3911788387943602e-13
9507773	2444	9.899719932704443e-14
9507773	2445	1.2418191475127571e-13
9507773	2446	1.369061114475656e-13
9507773	2447	1.4070689058343078e-13
9507773	2448	1.410867950246697e-13
9507773	2449	1.4096536438135132e-13
9507773	2450	1.3969207734998434e-13
9507773	2451	1.382522568649236e-13
9507773	2452	1.370396851552158e-13
9507773	2453	1.358652773619795e-13
9507773	2454	1.342953526162205e-13
9507773	2455	1.3269593757136988e-13
9507773	2456	1.3117285035946225e-13
9507773	2457	1.296358853597468e-13
9507773	2458	1.2806943006093974e-13
9507773	2459	1.2650470948560866e-13
9507773	2460	1.2494692780418148e-13
9507773	2461	1.2394599235854287e-13
9507773	2462	1.0930319149782264e-13
9507773	2463	1.195155086008981e-13
9507773	2464	1.2270046090279152e-13
9507773	2465	1.2276638039487864e-13
9507773	2466	1.2152258366260327e-13
9507773	2467	1.212276806716872e-13
9507773	2468	1.2361292545115532e-13
9507773	2469	1.4402715131645039e-13
9507773	2470	1.4025759720315278e-13
9507773	2471	1.4702822292989026e-13
9507773	2472	1.4651301005752515e-13
9507773	2473	1.447817560285003e-13
9507773	2474	1.4286488658754593e-13
9507773	2475	1.4134526882259024e-13
9507773	2476	1.398534066332502e-13
9507773	2477	1.3834593193262634e-13
9507773	2478	1.3681937527376675e-13
9507773	2479	1.3539169785303784e-13
9507773	2480	1.3396402043230893e-13
9507773	2481	1.3252073050029622e-13
9507773	2482	1.313324449192521e-13
9507773	2483	1.3034365253794533e-13
9507773	2484	1.2872862498181092e-13
9507773	2485	1.2715696551257594e-13
9507773	2486	1.3197255788188755e-13
9507773	2487	1.4614698340409404e-13
9507773	2488	1.4417113336495646e-13
9507773	2489	1.4167486628302584e-13
9507773	2490	1.4471063236598525e-13
9507773	2491	1.4507665901941635e-13
9507773	2492	1.4369234968558686e-13
9507773	2493	1.4177721496810847e-13
9507773	2494	1.413417993756383e-13
9507773	2495	1.3981871216373065e-13
9507773	2496	1.382366443536398e-13
9507773	2497	1.485062073314225e-13
9507773	2498	1.4996684449819497e-13
9507773	2499	1.4741333154155711e-13
9507773	2500	1.3760294015341401e-9
9507773	2501	1.8119146183437351e-9
9507773	2502	1.94667815200944e-9
9507773	2503	1.949175265636427e-9
9507773	2504	1.6063368413199441e-9
9507773	2505	1.4022935035384876e-9
9507773	2506	1.3181195024358772e-9
9507773	2507	3.276355575732026e-10
9507773	2508	7.400925011724624e-11
9507773	2509	1.212855510468458e-11
9507773	2510	2.1729115902424656e-12
9507773	2511	3.977194550260077e-13
9507773	2512	2.405306043316152e-13
9507773	2513	1.9617535135414699e-13
9507773	2514	1.8040709442827818e-13
9507773	2515	1.778586501167967e-13
9507773	2516	1.8157818185236124e-13
9507773	2517	1.8523603603683853e-13
9507773	2518	1.8628013628146922e-13
9507773	2519	1.859952757131758e-13
9507773	2520	1.8525769297523392e-13
9507773	2521	1.8428227693823018e-13
9507773	2522	1.8406399993585454e-13
9507773	2523	1.836690792945267e-13
9507773	2524	1.8244906724741022e-13
9507773	2525	1.8128307557353784e-13
9507773	2526	1.8060372804478558e-13
9507773	2527	1.803802197669277e-13
9507773	2528	1.7988019927750454e-13
9507773	2529	1.7921597636905845e-13
9507773	2530	1.7847957270097914e-13
9507773	2531	1.776860722359913e-13
9507773	2532	1.8036552882749052e-13
9507773	2533	1.7874227488737238e-13
9507773	2534	1.7738330877932473e-13
9507773	2535	1.7638565304525788e-13
9507773	2536	1.842848925759713e-13
9507773	2537	1.8889113905830313e-13
9507773	2538	2.0725749675515326e-13
9507773	2539	1.9945202715983268e-13
9507773	2540	1.8868701089427842e-13
9507773	2541	1.8796874050753393e-13
9507773	2542	1.8495730121081966e-13
9507773	2543	2.0292152832189492e-13
9507773	2544	1.9075984281774483e-13
9507773	2545	1.8915121205442809e-13
9507773	2546	1.8871837144211756e-13
9507773	2547	1.8806821605685947e-13
9507773	2548	1.9295471524825164e-13
9507773	2549	1.9829437029016128e-13
9507773	2550	1.909937187788771e-13
9507773	2551	1.8930213299683807e-13
9507773	2552	1.8854256805984904e-13
9507773	2553	1.8843445955072508e-13
9507773	2554	1.8806331004202897e-13
9507773	2555	1.8889035301172807e-13
9507773	2556	1.9760686414006107e-13
9507773	2557	1.9354914264184397e-13
9507773	2558	1.901672043577371e-13
9507773	2559	1.9203268261571566e-13
9507773	2560	1.901080069191194e-13
9507773	2561	1.891189976973781e-13
9507773	2562	1.8833453676800338e-13
9507773	2563	1.77108233135638e-13
9507773	2564	2.098794364214021e-13
9507773	2565	2.330343763009418e-13
9507773	2566	1.9608917083396155e-13
9507773	2567	1.8946168689904647e-13
9507773	2568	1.7852803653808924e-13
9507773	2569	1.649091968666458e-13
9507773	2570	2.0564747008153944e-13
9507773	2571	2.063487862568117e-13
9507773	2572	2.1366330200337652e-13
9507773	2573	1.911514837475009e-13
9507773	2574	1.7145536563862446e-13
9507773	2575	1.7543720653729472e-13
9507773	2576	1.8427119097101652e-13
9507773	2577	1.9177735300409532e-13
9507773	2578	1.9185473793415647e-13
9507773	2579	1.9055904857540051e-13
9507773	2580	1.901025452506755e-13
9507773	2581	1.8940313998173225e-13
9507773	2582	1.8883865012062767e-13
9507773	2583	1.9074367465284764e-13
9507773	2584	1.9204185767660031e-13
9507773	2585	1.8953968169282964e-13
9507773	2586	1.88045596889036e-13
9507773	2587	1.8765792684973664e-13
9507773	2588	1.8735262907049188e-13
9507773	2589	1.8690732013319777e-13
9507773	2590	1.8634213909320824e-13
9507773	2591	1.9026632754135658e-13
9507773	2592	4.2866549199160886e-10
9507773	2593	5.423251292491216e-10
9507773	2594	5.719397178083341e-10
9507773	2595	5.909809308590752e-10
9507773	2596	6.100850935553126e-10
9507773	2597	6.298117583014573e-10
9507773	2598	6.501822968907334e-10
9507773	2599	1.6244235123696882e-10
9507773	2600	4.0733534600878585e-11
9507773	2601	1.0174473243085291e-11
9507773	2602	2.627302672295051e-12
9507773	2603	7.936408691691654e-13
9507773	2604	3.3869261562013975e-13
9507773	2605	2.24237295398666e-13
9507773	2606	1.9487018877890894e-13
9507773	2607	1.8690343055790398e-13
9507773	2608	1.8434802024746427e-13
9507773	2609	1.8319750555960412e-13
9507773	2610	1.8306824155558954e-13
9507773	2611	1.820464623231849e-13
9507773	2612	1.8119617676941313e-13
9507773	2613	1.8218850636030764e-13
9507773	2614	1.8320555576073483e-13
9507773	2615	1.8157369596587258e-13
9507773	2616	1.8268051730618157e-13
9507773	2617	1.83971991828992e-13
9507773	2618	1.9581787634535136e-13
9507773	2619	1.906238025501522e-13
9507773	2620	1.874874360581133e-13
9507773	2621	1.8589981171188846e-13
9507773	2622	1.8496460602295678e-13
9507773	2623	1.8418597268025916e-13
9507773	2624	1.8342671945139472e-13
9507773	2625	1.826528972558375e-13
9507773	2626	1.8190295461312928e-13
9507773	2627	1.8113169384520456e-13
9507773	2628	1.80331444221693e-13
9507773	2629	1.795456144870755e-13
9507773	2630	1.787389680707463e-13
9507773	2631	1.7791323969618134e-13
9507773	2632	1.7701291821214937e-13
9507773	2633	1.7610392311073753e-13
9507773	2634	1.7517710643611545e-13
9507773	2635	1.7423511093107857e-13
9507773	2636	1.7488029253887039e-13
9507773	2637	1.7363988393838403e-13
9507773	2638	1.7244619089900465e-13
9507773	2639	1.713499405298774e-13
9507773	2640	1.7028612135823462e-13
9507773	2641	1.6922032351762706e-13
9507773	2642	1.6813988894769094e-13
9507773	2643	1.6703825822528273e-13
9507773	2644	1.659193615832777e-13
9507773	2645	1.6477270936565702e-13
9507773	2646	1.636000362958967e-13
9507773	2647	1.623961382035688e-13
9507773	2648	1.611665716248073e-13
9507773	2649	1.6009589487442355e-13
9507773	2650	1.588278120134845e-13
9507773	2651	1.5753717774735776e-13
9507773	2652	1.5633501437850583e-13
9507773	2653	1.5498193006724392e-13
9507773	2654	1.5360629435079431e-13
9507773	2655	1.5222198501696482e-13
9507773	2656	1.5082206317185154e-13
9507773	2657	1.4938744685721872e-13
9507773	2658	1.4792507496697027e-13
9507773	2659	1.4647658086452964e-13
9507773	2660	1.4504022982642084e-13
9507773	2661	1.436229607465478e-13
9507773	2662	1.4219007915539095e-13
9507773	2663	1.4074158505295031e-13
9507773	2664	1.392774784392259e-13
9507773	2665	1.3780122876116963e-13
9507773	2666	1.3631283601878152e-13
9507773	2667	1.3481230021206159e-13
9507773	2668	1.3330309078796176e-13
9507773	2669	1.3178520774648206e-13
9507773	2670	1.302569163641465e-13
9507773	2671	1.2871995136443104e-13
9507773	2672	1.2717778219428766e-13
9507773	2673	1.2563040885371635e-13
9507773	2674	1.2407609661924113e-13
9507773	2675	1.2251658021433798e-13
9507773	2676	1.2095359436248287e-13
9507773	2677	1.1938713906367582e-13
9507773	2678	1.1782068376486876e-13
9507773	2679	1.162542284660617e-13
9507773	2680	1.146843037203027e-13
9507773	2681	1.1311611369801966e-13
9507773	2682	1.115496583992126e-13
9507773	2683	3.7052454437969118e-9
9507773	2684	5.007986025873379e-9
9507773	2685	5.505802036509522e-9
9507773	2686	5.732580188322345e-9
9507773	2687	5.8675042602374106e-9
9507773	2688	5.970974381597216e-9
9507773	2689	6.06343197873116e-9
9507773	2690	2.1039354702878654e-9
9507773	2691	7.331052986891962e-10
9507773	2692	2.56531573761265e-10
9507773	2693	9.01685531795593e-11
9507773	2694	3.185856092824402e-11
9507773	2695	1.1339085920214487e-11
9507773	2696	4.089343447200022e-12
9507773	2697	1.5174268092055243e-12
9507773	2698	6.009411718244095e-13
9507773	2699	2.725406705872402e-13
9507773	2700	1.5384221674352716e-13
9507773	2701	1.102035129818546e-13
9507773	2702	9.353455510119346e-14
9507773	2703	8.659913064423819e-14
9507773	2704	8.319306886179351e-14
9507773	2705	8.108046027112403e-14
9507773	2706	7.944985408502372e-14
9507773	2707	7.800664546817396e-14
9507773	2708	7.664356616813445e-14
9507773	2709	7.532200503503755e-14
9507773	2710	7.40275489562528e-14
9507773	2711	7.275256785899131e-14
9507773	2712	7.150009750933606e-14
9507773	2713	7.026844384139252e-14
9507773	2714	6.905760685516071e-14
9507773	2715	6.786238238021269e-14
9507773	2716	6.668623986350042e-14
9507773	2717	6.553264875197584e-14
9507773	2718	6.439467015173506e-14
9507773	2719	6.327577350973002e-14
9507773	2720	6.218116299638865e-14
9507773	2721	6.110216499433108e-14
9507773	2722	6.004398367398522e-14
9507773	2723	5.900661903535109e-14
9507773	2724	5.798486690800075e-14
9507773	2725	5.698393146236214e-14
9507773	2726	5.6002077974959263e-14
9507773	2727	5.5039306445792135e-14
9507773	2728	5.409561687486075e-14
9507773	2729	5.3171009262165114e-14
9507773	2730	5.226027943727729e-14
9507773	2731	5.137383574105314e-14
9507773	2732	5.050126983263681e-14
9507773	2733	4.964778588245622e-14
9507773	2734	4.88116491670354e-14
9507773	2735	4.798939023942239e-14
9507773	2736	4.7187947993521107e-14
9507773	2737	4.640385298237959e-14
9507773	2738	4.563363575904589e-14
9507773	2739	4.4880765770471953e-14
9507773	2740	4.414524301665779e-14
9507773	2741	4.3423598050651435e-14
9507773	2742	4.27158308724529e-14
9507773	2743	4.202888037596608e-14
9507773	2744	4.135233822033513e-14
9507773	2745	4.0691408575987964e-14
9507773	2746	4.004609144292459e-14
9507773	2747	3.941291737419306e-14
9507773	2748	3.8795355816745314e-14
9507773	2749	3.8191672047105385e-14
9507773	2750	3.7600131341797294e-14
9507773	2751	3.702073370082104e-14
9507773	2752	3.6453479124176624e-14
9507773	2753	3.5901837058816e-14
9507773	2754	3.5360603334311236e-14
9507773	2755	3.483151267413831e-14
9507773	2756	3.4312830354821244e-14
9507773	2757	3.3808025823311993e-14
9507773	2758	3.3311894909182627e-14
9507773	2759	3.2829641782861074e-14
9507773	2760	3.2356062273919406e-14
9507773	2761	3.18928911058336e-14
9507773	2762	3.144012827860365e-14
9507773	2763	3.0997773792229566e-14
9507773	2764	3.0564092923235364e-14
9507773	2765	3.0140820395097023e-14
9507773	2766	2.9726221484338566e-14
9507773	2767	2.9320296190959994e-14
9507773	2768	2.8923044514961305e-14
9507773	2769	2.8536201179818477e-14
9507773	2770	2.815456201510358e-14
9507773	2771	2.777986174429259e-14
9507773	2772	2.7417304537813436e-14
9507773	2773	2.7059951501762214e-14
9507773	2774	6.094506677101208e-9
9507773	2775	8.601945822306334e-9
9507773	2776	9.640356068985056e-9
9507773	2777	1.0076582235285514e-8
9507773	2778	1.0265747363291666e-8
9507773	2779	1.0353387480677156e-8
9507773	2780	1.039907626676495e-8
9507773	2781	4.279236964777056e-9
9507773	2782	1.761856882609436e-9
9507773	2783	7.257786038827874e-10
9507773	2784	1.0707477959837064e-10
9507773	2785	3.9491392794799296e-11
9507773	2786	1.468345584010322e-11
9507773	2787	5.2473910633343834e-12
9507773	2788	1.885429312675768e-12
9507773	2789	7.212806740763966e-13
9507773	2790	3.1990556037531093e-13
9507773	2791	1.8051012073971862e-13
9507773	2792	1.3114509478384662e-13
9507773	2793	1.1282814960100751e-13
9507773	2794	1.0526995941617656e-13
9507773	2795	1.0146571083335942e-13
9507773	2796	9.897811736880868e-14
9507773	2797	9.69571645192957e-14
9507773	2798	9.511315346433236e-14
9507773	2799	9.333853134840808e-14
9507773	2800	9.1598603702003345e-14
9507773	2801	8.987949273731033e-14
9507773	2802	8.817772900737708e-14
9507773	2803	8.64933125122036e-14
9507773	2804	8.482624325178989e-14
9507773	2805	8.317652122613595e-14
9507773	2806	8.154414643524177e-14
9507773	2807	7.993085360258334e-14
9507773	2808	7.85274623105181e-14
9507773	2809	7.701131399251437e-14
9507773	2810	7.547781843975088e-14
9507773	2811	7.395299650436726e-14
9507773	2812	7.244378708026744e-14
9507773	2813	7.095712906135532e-14
9507773	2814	6.949302244763089e-14
9507773	2815	6.804973251561819e-14
9507773	2816	6.662899398879318e-14
9507773	2817	6.52290721436799e-14
9507773	2818	6.385170170375432e-14
9507773	2819	6.250035211596838e-14
9507773	2820	6.125135121326508e-14
9507773	2821	6.001449337489362e-14
9507773	2822	5.875681885481043e-14
9507773	2823	5.750608322863116e-14
9507773	2824	5.627442956068762e-14
9507773	2825	5.506359257445581e-14
9507773	2826	5.38753069934117e-14
9507773	2827	5.2709572817555284e-14
9507773	2828	5.1568124770362544e-14
9507773	2829	5.0449228128357504e-14
9507773	2830	4.9351148168064185e-14
9507773	2831	4.827908905991052e-14
9507773	2832	4.7227846633468573e-14
9507773	2833	4.619568616526237e-14
9507773	2834	4.518781182571985e-14
9507773	2835	4.4204223614841e-14
9507773	2836	4.324318680914985e-14
9507773	2837	4.2304701408646395e-14
9507773	2838	4.138529796637869e-14
9507773	2839	4.0484976482346724e-14
9507773	2840	3.9603736956550506e-14
9507773	2841	3.8745048835941986e-14
9507773	2842	3.790717739704519e-14
9507773	2843	3.708665319290816e-14
9507773	2844	3.628868039395883e-14
9507773	2845	3.550978955324524e-14
9507773	2846	3.474824594729142e-14
9507773	2847	3.400578429957335e-14
9507773	2848	3.3280669886615044e-14
9507773	2849	3.2574637431892484e-14
9507773	2850	3.1884217488453714e-14
9507773	2851	3.1211144779774713e-14
9507773	2852	3.055541930585548e-14
9507773	2853	2.9917041066696015e-14
9507773	2854	2.9292540615344365e-14
9507773	2855	2.868712212222846e-14
9507773	2856	2.809384669344439e-14
9507773	2857	2.7516183775944114e-14
9507773	2858	2.695413336972763e-14
9507773	2859	2.6405960751318958e-14
9507773	2860	2.5873400644194078e-14
9507773	2861	2.5352983601401036e-14
9507773	2862	2.4846444346415808e-14
9507773	2863	2.4353782879238395e-14
9507773	2864	2.3871529752916842e-14
9507773	2865	3.779994539598874e-9
9507773	2866	5.348992360154625e-9
9507773	2867	6.005479669113356e-9
9507773	2868	6.2824838664710114e-9
9507773	2869	6.404237584689554e-9
9507773	2870	6.462126389550349e-9
9507773	2871	6.4934932986204785e-9
9507773	2872	2.694978462614017e-9
9507773	2873	1.119218162592972e-9
9507773	2874	4.6510700846269515e-10
9507773	2875	1.9340544443746666e-10
9507773	2876	8.047764538110513e-11
9507773	2877	3.351330671308439e-11
9507773	2878	1.3969967543880912e-11
9507773	2879	5.832705846087194e-12
9507773	2880	2.4426311667768985e-12
9507773	2881	1.0294248092845848e-12
9507773	2882	4.398582192921552e-13
9507773	2883	1.9366973302847867e-13
9507773	2884	9.071389472925517e-14
9507773	2885	4.7541831582620375e-14
9507773	2886	2.9341112872671715e-14
9507773	2887	2.1576490594199527e-14
9507773	2888	1.817816730476096e-14
9507773	2889	1.660854240866528e-14
9507773	2890	1.5808951776786692e-14
9507773	2891	1.5334677700828275e-14
9507773	2892	1.5000164061166818e-14
9507773	2893	1.4727802311043092e-14
9507773	2894	1.5340159698062905e-14
9507773	2895	1.799428661630742e-14
9507773	2896	2.46226650180148e-14
9507773	2897	3.2900765445376123e-14
9507773	2898	3.6377151291233645e-14
9507773	2899	3.859759734048396e-14
9507773	2900	4.764244554422703e-14
9507773	2901	5.022371407648052e-14
9507773	2902	5.5375842800131636e-14
9507773	2903	5.6354226840582555e-14
9507773	2904	5.447725603957565e-14
9507773	2905	3.154941585759019e-14
9507773	2906	1.5163044431165673e-13
9507773	2907	1.5490039806387301e-13
9507773	2908	1.0707060238424049e-13
9507773	2909	2.4106237839216504e-13
9507773	2910	2.0826222690839558e-13
9507773	2911	1.9641406556747398e-13
9507773	2912	2.0969337377607644e-13
9507773	2913	1.986483894045321e-13
9507773	2914	2.117379622329496e-13
9507773	2915	2.0753432067484312e-13
9507773	2916	2.1452554088609993e-13
9507773	2917	2.03548237835173e-13
9507773	2918	2.0666766366826683e-13
9507773	2919	2.0627596852840213e-13
9507773	2920	2.0392879279771542e-13
9507773	2921	2.1003011341832328e-13
9507773	2922	2.221700742214422e-13
9507773	2923	2.0918163035066328e-13
9507773	2924	2.1864801635906872e-13
9507773	2925	2.0941581801992015e-13
9507773	2926	2.3142078531268595e-13
9507773	2927	2.277084770740956e-13
9507773	2928	2.0804538647389847e-13
9507773	2929	2.550192045383537e-13
9507773	2930	2.086023682349586e-13
9507773	2931	2.1670618316309287e-13
9507773	2932	1.995899512287e-13
9507773	2933	2.0653810150865481e-13
9507773	2934	2.120978224865247e-13
9507773	2935	2.1469948757214807e-13
9507773	2936	2.1552945788771288e-13
9507773	2937	2.1419064438754631e-13
9507773	2938	2.1345024272395596e-13
9507773	2939	2.1243945459107488e-13
9507773	2940	2.11327171582322e-13
9507773	2941	2.1313286964301514e-13
9507773	2942	2.1367690874064121e-13
9507773	2943	2.1958183969023048e-13
9507773	2944	2.358738204755184e-13
9507773	2945	2.3181109809478073e-13
9507773	2946	2.0316560933597572e-13
9507773	2947	2.240430063693566e-13
9507773	2948	2.2481669303964225e-13
9507773	2949	2.0922673316103868e-13
9507773	2950	2.2511333075403428e-13
9507773	2951	2.072803734209927e-13
9507773	2952	2.096066376022776e-13
9507773	2953	2.115287112136599e-13
9507773	2954	2.11894737867091e-13
9507773	2955	2.120595365973088e-13
9507773	2956	2.120751491085926e-13
9507773	2957	3.855192276525088e-10
9507773	2958	4.940868825187295e-10
9507773	2959	5.349215514982575e-10
9507773	2960	5.588590701322005e-10
9507773	2961	5.787939572066136e-10
9507773	2962	5.980887451961792e-10
9507773	2963	6.176206213126534e-10
9507773	2964	1.535570975930156e-10
9507773	2965	3.841125334469453e-11
9507773	2966	9.75464153896155e-12
9507773	2967	2.502888521438429e-12
9507773	2968	7.223874276540698e-13
9507773	2969	3.3516071862305097e-13
9507773	2970	2.4769596096430035e-13
9507773	2971	2.2368044916287744e-13
9507773	2972	2.167277994439068e-13
9507773	2973	2.1506906498769407e-13
9507773	2974	2.1372487113424654e-13
9507773	2975	2.1794024918087018e-13
9507773	2976	2.1539194039466025e-13
9507773	2977	2.138088290399784e-13
9507773	2978	2.1312332866389727e-13
9507773	2979	2.1228544367247332e-13
9507773	2980	2.1156512685412826e-13
9507773	2981	2.1085407996435795e-13
9507773	2982	2.1013036146169672e-13
9507773	2983	2.0941945009719798e-13
9507773	2984	2.0869302108910553e-13
9507773	2985	2.0793783361838791e-13
9507773	2986	2.0716241222462628e-13
9507773	2987	2.0637137831958086e-13
9507773	2988	1.5538438591367054e-13
9507773	2989	2.2765296592286433e-13
9507773	2990	2.1181494058719608e-13
9507773	2991	2.372893548319155e-13
9507773	2992	2.1808423122937626e-13
9507773	2993	2.1374395309248229e-13
9507773	2994	2.1500162761256547e-13
9507773	2995	2.1559316831787356e-13
9507773	2996	2.1626797575002854e-13
9507773	2997	2.1618470902318165e-13
9507773	2998	2.1587592824445778e-13
9507773	2999	2.1548214601541105e-13
9507773	3000	2.1498948454823363e-13
9507773	3001	2.1447947584629645e-13
9507773	3002	2.1410824502243742e-13
9507773	3003	2.1340741673814279e-13
9507773	3004	2.1270832317732413e-13
9507773	3005	2.1206994493816467e-13
9507773	3006	2.1140728057034153e-13
9507773	3007	2.107203300738547e-13
9507773	3008	2.1001256289565617e-13
9507773	3009	2.0928397903574592e-13
9507773	3010	2.085363132175999e-13
9507773	3011	2.0776956544121816e-13
9507773	3012	2.0698026625964872e-13
9507773	3013	2.0617535456679548e-13
9507773	3014	2.053513609157065e-13
9507773	3015	2.0463838956708003e-13
9507773	3016	2.0378490561689944e-13
9507773	3017	2.0285682855725184e-13
9507773	3018	2.0192354732717632e-13
9507773	3019	2.0097812303276896e-13
9507773	3020	2.0002229039750574e-13
9507773	3021	1.9903696746315092e-13
9507773	3022	1.9802388895318046e-13
9507773	3023	1.969882590380223e-13
9507773	3024	1.9615212232260149e-13
9507773	3025	1.95366292587984e-13
9507773	3026	1.9500026593455289e-13
9507773	3027	1.9597518052805185e-13
9507773	3028	1.9505057291535621e-13
9507773	3029	1.9346850510526536e-13
9507773	3030	1.9212929858181127e-13
9507773	3031	1.908855018495359e-13
9507773	3032	1.8975272741972304e-13
9507773	3033	1.8995569006641233e-13
9507773	3034	1.9053855715434054e-13
9507773	3035	1.9049865851439307e-13
9507773	3036	1.9331931888633136e-13
9507773	3037	1.9708887299962896e-13
9507773	3038	1.964053919500941e-13
9507773	3039	2.0199120154273942e-13
9507773	3040	2.010423078013801e-13
9507773	3041	1.980880737217916e-13
9507773	3042	1.9608099866008644e-13
9507773	3043	1.9304349785365105e-13
9507773	3044	2.0009514878349677e-13
9507773	3045	1.9785735549948669e-13
9507773	3046	1.9095142134162302e-13
9507773	3047	2.0067801587142498e-13
9507773	3048	1.2467024079754196e-9
9507773	3049	1.6101856514794122e-9
9507773	3050	1.7497479021244544e-9
9507773	3051	1.8357541042846037e-9
9507773	3052	1.906648838811975e-9
9507773	3053	1.9699990527755062e-9
9507773	3054	2.0298420722042465e-9
9507773	3055	5.499437571998556e-10
9507773	3056	1.4980240659046018e-10
9507773	3057	4.110697893189297e-11
9507773	3058	1.1434844390811882e-11
9507773	3059	3.2961914447904306e-12
9507773	3060	1.0516379433944678e-12
9507773	3061	4.300223371833667e-13
9507773	3062	2.5613192122797557e-13
9507773	3063	2.0645291032295177e-13
9507773	3064	1.9141112306275687e-13
9507773	3065	1.8637869025894815e-13
9507773	3066	1.838390550901181e-13
9507773	3067	1.818944300735481e-13
9507773	3068	1.8015450242714337e-13
9507773	3069	1.7847875954934977e-13
9507773	3070	1.7692618203835053e-13
9507773	3071	1.7538227814473117e-13
9507773	3072	1.7381408812244814e-13
9507773	3073	1.7221814252454948e-13
9507773	3074	1.7059964552146312e-13
9507773	3075	1.68963801283617e-13
9507773	3076	1.6730887508753511e-13
9507773	3077	1.656348669332175e-13
9507773	3078	1.2825504547286926e-13
9507773	3079	1.5030511557601045e-13
9507773	3080	1.61108973384394e-13
9507773	3081	1.2494345835722953e-13
9507773	3082	1.5197218483642416e-13
9507773	3083	1.6519771661727134e-13
9507773	3084	1.6916155975987834e-13
9507773	3085	1.69336766830952e-13
9507773	3086	1.1873488303670854e-13
9507773	3087	1.5525428165297228e-13
9507773	3088	1.7505268068429558e-13
9507773	3089	1.798682730536072e-13
9507773	3090	1.7945367414284874e-13
9507773	3091	1.8539163260111735e-13
9507773	3092	1.8751840358266492e-13
9507773	3093	1.2541877258964718e-13
9507773	3094	1.8136880886032714e-13
9507773	3095	1.9008752905058657e-13
9507773	3096	1.8639950694065988e-13
9507773	3097	2.0210569329215389e-13
9507773	3098	2.022774309162756e-13
9507773	3099	1.8717319361094553e-13
9507773	3100	2.0644423670557188e-13
9507773	3101	2.0682934531723873e-13
9507773	3102	2.0545024015383717e-13
9507773	3103	2.0401735856268033e-13
9507773	3104	2.026798867627022e-13
9507773	3105	2.0139272194352742e-13
9507773	3106	2.001385168703962e-13
9507773	3107	1.9905431469791068e-13
9507773	3108	1.9786255966991462e-13
9507773	3109	1.966066198733074e-13
9507773	3110	1.9531078143675273e-13
9507773	3111	1.942595390103108e-13
9507773	3112	1.930764575996946e-13
9507773	3113	1.8449651528751332e-13
9507773	3114	1.8824872216605115e-13
9507773	3115	1.8896516296162957e-13
9507773	3116	1.8838923476760527e-13
9507773	3117	1.873032978716438e-13
9507773	3118	1.829578155643219e-13
9507773	3119	1.8587908989786683e-13
9507773	3120	1.8294740722346603e-13
9507773	3121	1.9831358777366859e-13
9507773	3122	1.964418211430896e-13
9507773	3123	1.9375993864922947e-13
9507773	3124	1.913781633167133e-13
9507773	3125	1.8928608680468528e-13
9507773	3126	1.8790524691780774e-13
9507773	3127	1.8662675571601284e-13
9507773	3128	1.8514009769710071e-13
9507773	3129	1.835788465687216e-13
9507773	3130	1.8197249262996706e-13
9507773	3131	1.8032103588083714e-13
9507773	3132	1.786713138551832e-13
9507773	3133	1.2949016858776474e-13
9507773	3134	1.5942108744226857e-13
9507773	3135	1.7385745620934756e-13
9507773	3136	1.784909026136816e-13
9507773	3137	1.7902519744428247e-13
9507773	3138	1.780589564681634e-13
9507773	3139	2.2389115006404836e-9
9507773	3140	2.9519129363109187e-9
9507773	3141	3.221261479779969e-9
9507773	3142	3.360455691492348e-9
9507773	3143	3.460075781447358e-9
9507773	3144	3.5518759045061188e-9
9507773	3145	3.639433199253972e-9
9507773	3146	1.1053119530757272e-9
9507773	3147	3.37504663106003e-10
9507773	3148	1.0367742081518472e-10
9507773	3149	3.2094545771022e-11
9507773	3150	1.0064237637719131e-11
9507773	3151	3.2475810235466085e-12
9507773	3152	1.1263663612925967e-12
9507773	3153	4.619308408004841e-13
9507773	3154	2.518298070075531e-13
9507773	3155	1.8415824420969784e-13
9507773	3156	1.6136571245883857e-13
9507773	3157	1.5278577014665728e-13
9507773	3158	1.4872478248939558e-13
9507773	3159	1.4610708476414658e-13
9507773	3160	1.4394908876003143e-13
9507773	3161	1.4193680952789833e-13
9507773	3162	1.3996963310614063e-13
9507773	3163	1.3801806919566673e-13
9507773	3164	1.360682400086688e-13
9507773	3165	1.3412188026862282e-13
9507773	3166	1.3217552052857684e-13
9507773	3167	1.3023263023548282e-13
9507773	3168	1.2829147466586477e-13
9507773	3169	1.2635552326667465e-13
9507773	3170	1.244213065909605e-13
9507773	3171	1.2249749825610223e-13
9507773	3172	1.2058062881514786e-13
9507773	3173	1.186706982680974e-13
9507773	3174	1.167711760619028e-13
9507773	3175	1.1488206219656405e-13
9507773	3176	1.1300162194860519e-13
9507773	3177	1.1113505948845415e-13
9507773	3178	1.0928237481611092e-13
9507773	3179	1.074435679315755e-13
9507773	3180	1.056186388348479e-13
9507773	3181	1.0380932224940409e-13
9507773	3182	1.0201735289872005e-13
9507773	3183	1.002409960593198e-13
9507773	3184	9.848545590163127e-14
9507773	3185	9.674552825522653e-14
9507773	3186	9.502468256705754e-14
9507773	3187	9.332118411364831e-14
9507773	3188	9.164023706542679e-14
9507773	3189	8.998010669891698e-14
9507773	3190	8.83407930141189e-14
9507773	3191	7.603986884596736e-14
9507773	3192	8.539523255191028e-14
9507773	3193	8.930703399023798e-14
9507773	3194	9.002000533886445e-14
9507773	3195	8.929489092590615e-14
9507773	3196	8.80042566597794e-14
9507773	3197	8.650892502348739e-14
9507773	3198	8.494940861858424e-14
9507773	3199	8.337948387282523e-14
9507773	3200	8.182170219139806e-14
9507773	3201	3.225544831231275e-14
9507773	3202	1.445649155940032e-13
9507773	3203	1.3358585071454598e-13
9507773	3204	1.4086648514322064e-13
9507773	3205	1.4618341259708956e-13
9507773	3206	1.519999404120398e-13
9507773	3207	1.5045603651842043e-13
9507773	3208	1.4768741785076145e-13
9507773	3209	1.4514257851150347e-13
9507773	3210	1.3879522531290434e-13
9507773	3211	1.7117036954505949e-13
9507773	3212	1.7159017262624587e-13
9507773	3213	1.5809228925967034e-13
9507773	3214	1.5956506949077465e-13
9507773	3215	1.73076830645158e-13
9507773	3216	1.8776299959277765e-13
9507773	3217	1.8825392633647908e-13
9507773	3218	2.0343449147475212e-13
9507773	3219	2.0461583816189233e-13
9507773	3220	2.0352122764855096e-13
9507773	3221	2.019617112436478e-13
9507773	3222	2.003848476039849e-13
9507773	3223	1.989328840545923e-13
9507773	3224	2.0327663163843823e-13
9507773	3225	2.00974653585817e-13
9507773	3226	2.0072658812875233e-13
9507773	3227	1.9743408297134835e-13
9507773	3228	2.0790660859582033e-13
9507773	3229	1.9894329239544817e-13
9507773	3230	8.696433018151595e-10
9507773	3231	1.0841151310003738e-9
9507773	3232	1.101663316127599e-9
9507773	3233	1.0738636646578925e-9
9507773	3234	9.969056691261358e-10
9507773	3235	1.0383809367908725e-9
9507773	3236	1.078777400742581e-9
9507773	3237	2.847044544562749e-10
9507773	3238	7.55545764841159e-11
9507773	3239	1.949369658749145e-11
9507773	3240	5.2710249359710915e-12
9507773	3241	1.5590514990115878e-12
9507773	3242	5.725871166095686e-13
9507773	3243	3.0747453194646113e-13
9507773	3244	2.350442160781868e-13
9507773	3245	2.1440314801335347e-13
9507773	3246	2.0788058774368068e-13
9507773	3247	2.1657328708180046e-13
9507773	3248	2.1299802199781226e-13
9507773	3249	2.1011838102769076e-13
9507773	3250	2.0894513875178988e-13
9507773	3251	2.0086647731405727e-13
9507773	3252	2.1751391378159457e-13
9507773	3253	2.155241452970677e-13
9507773	3254	2.1357006061654277e-13
9507773	3255	2.1433626629183827e-13
9507773	3256	2.141455144721166e-13
9507773	3257	2.1209423106682834e-13
9507773	3258	2.1043499516711084e-13
9507773	3259	2.132113929853574e-13
9507773	3260	2.0795691557662366e-13
9507773	3261	2.0816508239374087e-13
9507773	3262	2.5538599013330554e-13
9507773	3263	2.3322489772770183e-13
9507773	3264	2.216560268664125e-13
9507773	3265	2.31792016136545e-13
9507773	3266	2.1682829143276905e-13
9507773	3267	2.567893814253708e-13
9507773	3268	2.5475628551152596e-13
9507773	3269	2.3373317170616303e-13
9507773	3270	2.2830869139678356e-13
9507773	3271	2.2740316574232367e-13
9507773	3272	2.48396789248595e-13
9507773	3273	2.523450740900268e-13
9507773	3274	2.3868859905067097e-13
9507773	3275	2.3700719121652614e-13
9507773	3276	2.3716464447702534e-13
9507773	3277	2.4067829977256205e-13
9507773	3278	2.4083526514208364e-13
9507773	3279	2.8176010244580774e-13
9507773	3280	2.7295657054060563e-13
9507773	3281	2.714972073113858e-13
9507773	3282	2.4326496221062366e-13
9507773	3283	2.2127578361199468e-13
9507773	3284	2.568434289036692e-13
9507773	3285	2.3354357185124963e-13
9507773	3286	2.5412053646263477e-13
9507773	3287	2.29145316003182e-13
9507773	3288	2.153731972496034e-13
9507773	3289	2.292268751116072e-13
9507773	3290	2.319727526386983e-13
9507773	3291	2.5542285300717005e-13
9507773	3292	2.343080970131778e-13
9507773	3293	2.358695649819914e-13
9507773	3294	2.374560238108808e-13
9507773	3295	2.377047126841947e-13
9507773	3296	2.3694807509307136e-13
9507773	3297	2.3612643958170754e-13
9507773	3298	2.358456041139795e-13
9507773	3299	2.357520916766026e-13
9507773	3300	2.3463474002269336e-13
9507773	3301	2.351895533794085e-13
9507773	3302	2.3449401058070474e-13
9507773	3303	2.3373856561197115e-13
9507773	3304	2.3300827413363923e-13
9507773	3305	2.323800331847925e-13
9507773	3306	2.317716873458109e-13
9507773	3307	2.311285386170925e-13
9507773	3308	2.304318303010533e-13
9507773	3309	2.297004275154946e-13
9507773	3310	2.2894378992437125e-13
9507773	3311	2.2816598328583015e-13
9507773	3312	2.2739151056896945e-13
9507773	3313	2.265884826773909e-13
9507773	3314	2.2575904091038518e-13
9507773	3315	2.2490162672732933e-13
9507773	3316	2.42786259846417e-13
9507773	3317	2.4770441774124574e-13
9507773	3318	2.377199186196638e-13
9507773	3319	2.411484369396061e-13
9507773	3320	2.4323525507109756e-13
9507773	3321	2.3208713596789554e-13
9507773	3322	2.86609430633078e-10
9507773	3323	3.3659297571375646e-10
9507773	3324	3.7363337423990117e-10
9507773	3325	3.707889273396603e-10
9507773	3326	2.597942694304578e-10
9507773	3327	2.2865935533911141e-10
9507773	3328	2.959464617813268e-10
9507773	3329	8.187120426050853e-11
9507773	3330	2.1292256152660727e-11
9507773	3331	5.211271518479332e-12
9507773	3332	1.4377465147250024e-12
9507773	3333	5.334859615700738e-13
9507773	3334	3.337820742455727e-13
9507773	3335	2.96839782571931e-13
9507773	3336	2.4642153552065227e-13
9507773	3337	2.28084776543111e-13
9507773	3338	2.3414546668730496e-13
9507773	3339	2.3831698875605156e-13
9507773	3340	2.3993865705049244e-13
9507773	3341	2.403568067233658e-13
9507773	3342	2.4008919852214206e-13
9507773	3343	2.395605415428381e-13
9507773	3344	2.3882453089804634e-13
9507773	3345	2.387092259970025e-13
9507773	3346	2.4570406473301e-13
9507773	3347	2.422232607632996e-13
9507773	3348	2.3992838423490814e-13
9507773	3349	2.3895715592879563e-13
9507773	3350	2.3810307566742017e-13
9507773	3351	2.3739449533759227e-13
9507773	3352	2.366875413110231e-13
9507773	3353	2.359641887265951e-13
9507773	3354	2.3526289965637714e-13
9507773	3355	2.345472449073738e-13
9507773	3356	2.337976275253173e-13
9507773	3357	2.3315366564496953e-13
9507773	3358	2.329401049220442e-13
9507773	3359	2.3191518150333934e-13
9507773	3360	2.3095067525069624e-13
9507773	3361	2.300416801492844e-13
9507773	3362	2.291517670061083e-13
9507773	3363	2.29623611791574e-13
9507773	3364	2.486535825331482e-13
9507773	3365	2.409633365237085e-13
9507773	3366	2.437458600842296e-13
9507773	3367	2.396848453219136e-13
9507773	3368	2.3228592443622076e-13
9507773	3369	2.4526027367875736e-13
9507773	3370	2.416746002539133e-13
9507773	3371	2.3911379603766547e-13
9507773	3372	2.3933101594292294e-13
9507773	3373	2.378503210359595e-13
9507773	3374	2.36875623282895e-13
9507773	3375	2.361094176075995e-13
9507773	3376	2.3533101465786355e-13
9507773	3377	2.3455702983198046e-13
9507773	3378	2.3386454990441397e-13
9507773	3379	2.3309454952151476e-13
9507773	3380	2.322857618058949e-13
9507773	3381	2.3148014538162953e-13
9507773	3382	2.306089347259288e-13
9507773	3383	2.2976065494617615e-13
9507773	3384	2.28872476526476e-13
9507773	3385	2.2797527212368995e-13
9507773	3386	2.270642441432047e-13
9507773	3387	2.2610559258229301e-13
9507773	3388	2.2511506547751026e-13
9507773	3389	2.2416096756572301e-13
9507773	3390	2.231825835252721e-13
9507773	3391	2.2216777029182566e-13
9507773	3392	2.2495255712438184e-13
9507773	3393	2.2304240973689687e-13
9507773	3394	2.2134766621603047e-13
9507773	3395	2.2000053146419007e-13
9507773	3396	2.1879283866425847e-13
9507773	3397	2.17615896548444e-13
9507773	3398	2.1642583558634243e-13
9507773	3399	2.15282503737875e-13
9507773	3400	2.1402324357211455e-13
9507773	3401	2.1272913985903585e-13
9507773	3402	2.114020763999136e-13
9507773	3403	2.1003511430084387e-13
9507773	3404	2.0867856054263e-13
9507773	3405	2.0730119010270442e-13
9507773	3406	2.060043487791402e-13
9507773	3407	2.0454753342502574e-13
9507773	3408	2.0304804116289682e-13
9507773	3409	2.0151542652439847e-13
9507773	3410	1.9995654708827165e-13
9507773	3411	1.9837050838772408e-13
9507773	3412	1.9702360402884533e-13
9507773	3413	2.0668324829387075e-9
9507773	3414	2.7127247115288355e-9
9507773	3415	2.951814570550937e-9
9507773	3416	3.074226873067687e-9
9507773	3417	3.1635620789671748e-9
9507773	3418	3.2439759767299847e-9
9507773	3419	3.3224620832328355e-9
9507773	3420	9.877454409945585e-10
9507773	3421	2.952585398396934e-10
9507773	3422	8.880592095028561e-11
9507773	3423	2.693752859661558e-11
9507773	3424	8.300580708886507e-12
9507773	3425	2.6565642047282623e-12
9507773	3426	9.375850790194207e-13
9507773	3427	4.104251660752567e-13
9507773	3428	2.470055410208616e-13
9507773	3429	1.951633299412947e-13
9507773	3430	1.7772242011382389e-13
9507773	3431	1.713629238508929e-13
9507773	3432	1.6780847544861643e-13
9507773	3433	1.6625486794555333e-13
9507773	3434	1.6462601681171973e-13
9507773	3435	1.624210613010088e-13
9507773	3436	1.6035131935373398e-13
9507773	3437	1.5815053802138712e-13
9507773	3438	1.5651351471367841e-13
9507773	3439	1.5431331613999927e-13
9507773	3440	1.5312459687808616e-13
9507773	3441	1.5100423624188342e-13
9507773	3442	1.4873706107899898e-13
9507773	3443	1.4641201662515813e-13
9507773	3444	1.4398989541929835e-13
9507773	3445	1.4149272031804827e-13
9507773	3446	1.390380865995411e-13
9507773	3447	1.3696856149270076e-13
9507773	3448	1.3497189477185145e-13
9507773	3449	1.3299257528576192e-13
9507773	3450	1.3102539886400422e-13
9507773	3451	1.290668960596264e-13
9507773	3452	1.2712053631958042e-13
9507773	3453	1.2518285019691433e-13
9507773	3454	1.232555724151041e-13
9507773	3455	1.2134564186805363e-13
9507773	3456	1.1944958910881098e-13
9507773	3457	1.1756741413737615e-13
9507773	3458	1.1569911695374913e-13
9507773	3459	1.138464322814059e-13
9507773	3460	4.538210085502925e-14
9507773	3461	1.0596211408309131e-13
9507773	3462	1.4151700644671195e-13
9507773	3463	1.5682073695177934e-13
9507773	3464	1.6149408199606086e-13
9507773	3465	1.6168143213146635e-13
9507773	3466	1.6040467565314742e-13
9507773	3467	1.5861444102593936e-13
9507773	3468	1.5681032861092348e-13
9507773	3469	1.5589786406255968e-13
9507773	3470	1.5477029380317475e-13
9507773	3471	1.524856629853133e-13
9507773	3472	1.5004317233113795e-13
9507773	3473	1.4755904831353917e-13
9507773	3474	1.464054572020146e-13
9507773	3475	1.4403755965730625e-13
9507773	3476	1.4143547444334104e-13
9507773	3477	1.38821246165044e-13
9507773	3478	1.3667539322526068e-13
9507773	3479	1.3461801118275218e-13
9507773	3480	1.3258144582195541e-13
9507773	3481	1.3055702352549048e-13
9507773	3482	1.2853954012292945e-13
9507773	3483	1.2653246506122429e-13
9507773	3484	1.2453579834037498e-13
9507773	3485	1.2254780523690556e-13
9507773	3486	1.2057368992124395e-13
9507773	3487	1.1861518711686614e-13
9507773	3488	1.1667056210029614e-13
9507773	3489	1.147432843184859e-13
9507773	3490	1.1282814960100751e-13
9507773	3491	1.1093209684176486e-13
9507773	3492	1.09051656593806e-13
9507773	3493	1.0719203302755886e-13
9507773	3494	1.0535149141954747e-13
9507773	3495	1.0353003176977182e-13
9507773	3496	1.0172765407823192e-13
9507773	3497	9.99495625153557e-14
9507773	3498	9.819055291071521e-14
9507773	3499	9.645409471126243e-14
9507773	3500	9.474018791699734e-14
9507773	3501	9.305056725139593e-14
9507773	3502	9.138349799098222e-14
9507773	3503	8.973898013575621e-14
9507773	3504	4.952370069588596e-9
9507773	3505	6.848629219291524e-9
9507773	3506	7.60301865909696e-9
9507773	3507	7.929093825964628e-9
9507773	3508	6.214290859674065e-9
9507773	3509	6.549156772450715e-9
9507773	3510	6.959613774171203e-9
9507773	3511	2.571491242164825e-9
9507773	3512	9.480248808202418e-10
9507773	3513	3.5009220522574935e-10
9507773	3514	1.2968336127183733e-10
9507773	3515	4.822368199208782e-11
9507773	3516	1.80244430492138e-11
9507773	3517	6.793010598471483e-12
9507773	3518	2.6022656252067122e-12
9507773	3519	1.0331614036518388e-12
9507773	3520	4.4326521619897363e-13
9507773	3521	2.2022141055177968e-13
9507773	3522	1.3503781426393857e-13
9507773	3523	1.0181785969898272e-13
9507773	3524	8.824885266989213e-14
9507773	3525	8.214609548140572e-14
9507773	3526	7.889522368742519e-14
9507773	3527	7.674590130068992e-14
9507773	3528	7.503546395337679e-14
9507773	3529	7.351237674146915e-14
9507773	3530	7.20725562564084e-14
9507773	3531	7.0681308028675e-14
9507773	3532	6.93282237174131e-14
9507773	3533	6.800289498176681e-14
9507773	3534	6.670532182173616e-14
9507773	3535	6.543376951384516e-14
9507773	3536	6.418823805809382e-14
9507773	3537	6.296872745448212e-14
9507773	3538	6.17735029795341e-14
9507773	3539	6.060082990977378e-14
9507773	3540	5.945591241562909e-14
9507773	3541	5.833354632667209e-14
9507773	3542	5.72337316429028e-14
9507773	3543	5.615993781127315e-14
9507773	3544	5.510869538483121e-14
9507773	3545	5.4078269640100984e-14
9507773	3546	5.307386474751041e-14
9507773	3547	5.2600285238568745e-14
9507773	3548	5.1823129121331135e-14
9507773	3549	5.1963641722885257e-14
9507773	3550	5.3703569369289994e-14
9507773	3551	5.714526074562798e-14
9507773	3552	5.731873309322566e-14
9507773	3553	5.650341305951656e-14
9507773	3554	5.516767598301442e-14
9507773	3555	5.368969158148218e-14
9507773	3556	5.2154461305242705e-14
9507773	3557	5.062963936985909e-14
9507773	3558	4.915338969180283e-14
9507773	3559	4.766499694941473e-14
9507773	3560	4.628936123296512e-14
9507773	3561	4.5330059150749946e-14
9507773	3562	4.453555579875257e-14
9507773	3563	4.3813910832746217e-14
9507773	3564	4.312869505973538e-14
9507773	3565	4.246950013886419e-14
9507773	3566	4.1825917729276796e-14
9507773	3567	4.1201417277925145e-14
9507773	3568	4.059079461438131e-14
9507773	3569	3.999231501516931e-14
9507773	3570	3.9407713203765127e-14
9507773	3571	3.883698918016876e-14
9507773	3572	3.8278408220904225e-14
9507773	3573	4.1772141301521515e-14
9507773	3574	4.522424101871536e-14
9507773	3575	4.5831394235307243e-14
9507773	3576	4.9165532756134667e-14
9507773	3577	5.503757172231616e-14
9507773	3578	8.285386265960426e-14
9507773	3579	1.046610714761087e-13
9507773	3580	1.4084566846150892e-13
9507773	3581	1.4522931468530231e-13
9507773	3582	1.5275801457104166e-13
9507773	3583	1.7608657587597776e-13
9507773	3584	1.7657576789620322e-13
9507773	3585	1.7458430534578184e-13
9507773	3586	1.7832263443651186e-13
9507773	3587	1.4927815927823218e-13
9507773	3588	1.9606538614880265e-13
9507773	3589	1.8368119525380422e-13
9507773	3590	1.762548440531475e-13
9507773	3591	2.2500230845157176e-13
9507773	3592	2.423877071278113e-13
9507773	3593	2.2084244155617938e-13
9507773	3594	2.2242450936627023e-13
9507773	3595	5.834110416991223e-10
9507773	3596	3.675603710284747e-10
9507773	3597	3.662990466501981e-10
9507773	3598	2.887517724925459e-10
9507773	3599	2.9127308898146964e-10
9507773	3600	2.3270713134238008e-10
9507773	3601	1.526863635525899e-10
9507773	3602	3.2236800034946e-11
9507773	3603	8.364051638787284e-12
9507773	3604	1.565706006685652e-12
9507773	3605	5.947151408489115e-13
9507773	3606	3.4773215123323764e-13
9507773	3607	2.751624069655817e-13
9507773	3608	2.833815267947598e-13
9507773	3609	2.5649274371097874e-13
9507773	3610	2.5833174033089434e-13
9507773	3611	2.607212948139981e-13
9507773	3612	2.591462472129741e-13
9507773	3613	2.7437373120026143e-13
9507773	3614	3.0021151580308936e-13
9507773	3615	2.5686660372510606e-13
9507773	3616	2.481489406319648e-13
9507773	3617	2.55041376472781e-13
9507773	3618	2.589198115892505e-13
9507773	3619	2.600053961195059e-13
9507773	3620	2.5944971540105277e-13
9507773	3621	2.58971609348041e-13
9507773	3622	2.5912158161355003e-13
9507773	3623	2.5939268636678003e-13
9507773	3624	2.6673848134602107e-13
9507773	3625	2.6175275055079217e-13
9507773	3626	2.5905015979543755e-13
9507773	3627	2.582239977400036e-13
9507773	3628	2.579984836881266e-13
9507773	3629	2.582777741677589e-13
9507773	3630	2.57118165734177e-13
9507773	3631	2.5761510979993574e-13
9507773	3632	2.5641641587803576e-13
9507773	3633	2.55351295663786e-13
9507773	3634	2.5451689367184116e-13
9507773	3635	2.537206555963678e-13
9507773	3636	2.529070702861347e-13
9507773	3637	2.520744030176658e-13
9507773	3638	2.5415954063578994e-13
9507773	3639	2.5250808388666e-13
9507773	3640	2.5109254953026294e-13
9507773	3641	2.5000834735777744e-13
9507773	3642	2.4902822859385054e-13
9507773	3643	2.6874336089832696e-13
9507773	3644	2.6113995948290336e-13
9507773	3645	2.5678729433618874e-13
9507773	3646	2.621632294932952e-13
9507773	3647	2.285640481134582e-13
9507773	3648	2.939277239568522e-13
9507773	3649	2.9619294755582615e-13
9507773	3650	2.442083265209033e-13
9507773	3651	2.540523130409311e-13
9507773	3652	3.174963547278309e-13
9507854	0	0
9507854	1	0
9507854	2	0
9507854	3	3.5560846274899384e-25
9507854	4	0
9507854	5	0
9507854	6	0
9507854	7	0
9507854	8	0
9507854	9	4.8891656335619205e-25
9507854	10	9.393491884006625e-26
9507854	11	1.8487423700016887e-26
9507854	12	2.9285754290040473e-27
9507854	13	4.677303833289119e-28
9507854	14	8.088671645567526e-29
9507854	15	1.3677164532834396e-29
9507854	16	2.4653755867253515e-30
9507854	17	4.509893633003203e-31
9507854	18	8.629407472889285e-32
9507854	19	1.6245616985744088e-32
9507854	20	2.51145102737151e-33
9507854	21	4.494117859640114e-34
9507854	22	8.520600648471602e-35
9507854	23	1.5902521500643252e-35
9507854	24	3.07734398061827e-36
9507854	25	5.873454399570034e-37
9507854	26	1.1480823744709197e-37
9507854	27	2.287033019343251e-38
9507854	28	0
9507854	29	0
9507854	30	0
9507854	31	0
9507854	32	0
9507854	33	0
9507854	34	0
9507854	35	0
9507854	36	0
9507854	37	0
9507854	38	0
9507854	39	0
9507854	40	2.459644636651958e-24
9507854	41	0
9507854	42	0
9507854	43	0
9507854	44	0
9507854	45	0
9507854	46	0
9507854	47	0
9507854	48	0
9507854	49	0
9507854	50	0
9507854	51	0
9507854	52	0
9507854	53	0
9507854	54	0
9507854	55	0
9507854	56	0
9507854	57	0
9507854	58	0
9507854	59	0
9507854	60	0
9507854	61	0
9507854	62	0
9507854	63	0
9507854	64	0
9507854	65	0
9507854	66	0
9507854	67	0
9507854	68	0
9507854	69	0
9507854	70	0
9507854	71	0
9507854	72	1.7347240963622665e-18
9507854	73	3.114761817482767e-26
9507854	74	6.765684042555474e-27
9507854	75	1.4776096608168418e-27
9507854	76	3.24390134248851e-28
9507854	77	7.148414591124449e-29
9507854	78	1.5751222564069316e-29
9507854	79	3.4666238708574535e-30
9507854	80	7.632493283448439e-31
9507854	81	1.6815054073399648e-31
9507854	82	3.708607094217163e-32
9507854	83	8.184799656830596e-33
9507854	84	1.808481528350781e-33
9507854	85	4.006055360243585e-34
9507854	86	7.879603711938954e-25
9507854	87	1.7517927206047072e-25
9507854	88	3.90132732235886e-26
9507854	89	8.703678782486329e-27
9507854	90	1.9452354661497735e-27
9507854	91	4.355427495026055e-28
9507854	92	0
9507854	93	5.300690455469533e-26
9507854	94	4.4303734988086295e-26
9507854	95	0
9507854	96	0
9507854	97	0
9507854	98	8.222550636684408e-25
9507854	99	0
9507854	100	0
9507854	101	1.241272634365262e-24
9507854	102	1.0944345585054887e-24
9507854	103	1.7347221318083117e-18
9507854	104	1.7347257507234916e-18
9507854	105	2.8769772990628405e-24
9507854	106	0
9507854	107	0
9507854	108	2.1941848069170026e-25
9507854	109	1.972575684143407e-24
9507854	110	1.7347251303380322e-18
9507854	111	8.259474750467475e-25
9507854	112	0
9507854	113	0
9507854	114	1.4188337856473861e-24
9507854	115	0
9507854	116	0
9507854	117	0
9507854	118	0
9507854	119	2.1273722818531156e-24
9507854	120	2.6626668652957693e-24
9507854	121	0
9507854	122	0
9507854	123	0
9507854	124	2.9159955427264296e-24
9507854	125	0
9507854	126	1.4667266158870984e-26
9507854	127	0
9507854	128	2.8356071159141416e-25
9507854	129	1.5373350595082233e-26
9507854	130	0
9507854	131	0
9507854	132	0
9507854	133	2.897620802876343e-24
9507854	134	6.162624285898266e-25
9507854	135	7.762219237089805e-25
9507854	136	1.7347221318083117e-18
9507854	137	0
9507854	138	3.1539862003616514e-25
9507854	139	0
9507854	140	1.312982654447794e-24
9507854	141	1.1035754842447372e-25
9507854	142	4.199582873262973e-25
9507854	143	0
9507854	144	0
9507854	145	4.794339622373697e-25
9507854	146	5.878998222111235e-25
9507854	147	1.4506753918776303e-25
9507854	148	3.5863696755687135e-26
9507854	149	8.883023690023602e-27
9507854	150	2.2043922587334143e-27
9507854	151	5.480764250453558e-28
9507854	152	1.365274404206612e-28
9507854	153	3.407427780909366e-29
9507854	154	8.520472812726266e-30
9507854	155	0
9507854	156	0
9507854	157	1.7425957117854781e-25
9507854	158	6.6204549964233185e-25
9507854	159	0
9507854	160	1.7347240963622665e-18
9507854	161	0
9507854	162	1.1106554122614826e-24
9507854	163	0
9507854	164	0
9507854	165	3.447194705475822e-25
9507854	166	0
9507854	167	0
9507854	168	1.2371914624721012e-24
9507854	169	3.39607306755104e-25
9507854	170	1.7347228555913477e-18
9507854	171	1.7347238895671134e-18
9507854	172	0
9507854	173	1.1073913030509044e-24
9507854	174	1.6083567306582158e-24
9507854	175	0
9507854	176	0
9507854	177	0
9507854	178	0
9507854	179	0
9507854	180	2.8690028027795744e-25
9507854	181	0
9507854	182	1.8244636965293147e-25
9507854	183	0
9507854	184	0
9507854	185	6.571885816564992e-25
9507854	186	2.0703733343615977e-25
9507854	187	1.8577201001411695e-25
9507854	188	1.7347224420010414e-18
9507854	189	2.4203676466114566e-24
9507854	190	7.844096589556891e-25
9507854	191	0
9507854	192	8.037114089770237e-25
9507854	193	0
9507854	194	1.0823941745091004e-24
9507854	195	0
9507854	196	3.855095697600075e-25
9507854	197	1.0090921345122193e-24
9507854	198	0
9507854	199	2.7265719941896577e-25
9507854	200	3.2481176195228276e-24
9507854	201	0
9507854	202	0
9507854	203	1.3930475989851348e-24
9507854	204	2.1670563241207112e-24
9507854	205	0
9507854	206	1.7800336698406832e-24
9507854	207	0
9507854	208	0
9507854	209	0
9507854	210	1.5998043937618754e-24
9507854	211	1.734723269181654e-18
9507854	212	1.7347224420010414e-18
9507854	213	2.2121964735354614e-25
9507854	214	2.0349722151636733e-24
9507854	215	0
9507854	216	0
9507854	217	7.880749532403788e-25
9507854	218	0
9507854	219	0
9507854	220	0
9507854	221	0
9507854	222	0
9507854	223	0
9507854	224	1.1462623501999599e-25
9507854	225	0
9507854	226	9.95728633562549e-25
9507854	227	0
9507854	228	0
9507854	229	0
9507854	230	0
9507854	231	7.4088554040909075e-25
9507854	232	0
9507854	233	0
9507854	234	9.146211107313455e-25
9507854	235	1.1485345407779325e-24
9507854	236	0
9507854	237	1.581680166553003e-25
9507854	238	5.890321827367616e-25
9507854	239	9.762977075679846e-26
9507854	240	0
9507854	241	3.9577009866494255e-26
9507854	242	7.0663625674040215e-25
9507854	243	0
9507854	244	0
9507854	245	0
9507854	246	0
9507854	247	0
9507854	248	0
9507854	249	0
9507854	250	1.684276013923394e-24
9507854	251	7.606839769778751e-25
9507854	252	0
9507854	253	0
9507854	254	3.188802576413581e-26
9507854	255	0
9507854	256	1.4474984271451757e-24
9507854	257	0
9507854	258	9.117875223597916e-25
9507854	259	1.7347238895671134e-18
9507854	260	0
9507854	261	0
9507854	262	0
9507854	263	0
9507854	264	3.625143483285249e-25
9507854	265	9.398321191860775e-25
9507854	266	0
9507854	267	3.6029018582113335e-26
9507854	268	0
9507854	269	0
9507854	270	0
9507854	271	0
9507854	272	0
9507854	273	1.7347236827719602e-18
9507854	274	0
9507854	275	0
9507854	276	0
9507854	277	1.7347233725792305e-18
9507854	278	0
9507854	279	4.982247276073474e-25
9507854	280	7.554587595569174e-25
9507854	281	0
9507854	282	1.7347240963622665e-18
9507854	283	0
9507854	284	5.245446772795938e-26
9507854	285	0
9507854	286	0
9507854	287	0
9507854	288	0
9507854	289	1.0530476613663604e-24
9507854	290	3.8934466635454604e-25
9507854	291	1.0093244540488069e-24
9507854	292	5.292140928890167e-25
9507854	293	0
9507854	294	1.4655815842831701e-24
9507854	295	2.1937442774052433e-25
9507854	296	2.4177373871382235e-24
9507854	297	0
9507854	298	0
9507854	299	2.8444178540607485e-24
9507854	300	1.5349741775451956e-25
9507854	301	0
9507854	302	0
9507854	303	0
9507854	304	0
9507854	305	0
9507854	306	5.556206200456112e-25
9507854	307	0
9507854	308	0
9507854	309	0
9507854	310	1.734723269181654e-18
9507854	311	0
9507854	312	1.7347233725792305e-18
9507854	313	0
9507854	314	6.014140448974975e-25
9507854	315	0
9507854	316	2.111933978115101e-25
9507854	317	0
9507854	318	1.1122504890118395e-24
9507854	319	2.2918026461526096e-25
9507854	320	3.1685059248793428e-25
9507854	321	1.7347245099525728e-18
9507854	322	3.3628361389427828e-25
9507854	323	0
9507854	324	5.07253893943039e-26
9507854	325	0
9507854	326	0
9507854	327	1.734723269181654e-18
9507854	328	3.6533630100172675e-25
9507854	329	6.696903999786352e-26
9507854	330	0
9507854	331	2.4053961513141065e-25
9507854	332	0
9507854	333	0
9507854	334	0
9507854	335	0
9507854	336	0
9507854	337	0
9507854	338	1.7347229589889242e-18
9507854	339	1.1580199029099231e-24
9507854	340	1.7347229589889242e-18
9507854	341	2.6644952476588453e-24
9507854	342	0
9507854	343	0
9507854	344	0
9507854	345	0
9507854	346	9.662320396325907e-25
9507854	347	6.23880211832513e-25
9507854	348	0
9507854	349	8.190408992139244e-25
9507854	350	0
9507854	351	0
9507854	352	1.7347245099525728e-18
9507854	353	0
9507854	354	1.4953775509266598e-25
9507854	355	1.3175436509865556e-24
9507854	356	1.5447713369499748e-25
9507854	357	0
9507854	358	1.1513195155962022e-24
9507854	359	3.1735208615652525e-25
9507854	360	1.0422976565956874e-24
9507854	361	0
9507854	362	1.2522620584206697e-24
9507854	363	1.0863342389078399e-24
9507854	364	4.688946819360039e-25
9507854	365	0
9507854	366	0
9507854	367	0
9507854	368	0
9507854	369	1.6987772495136192e-24
9507854	370	0
9507854	371	2.3110407942634607e-24
9507854	372	5.431611043895176e-25
9507854	373	1.3049507192298666e-25
9507854	374	3.1561360312176533e-26
9507854	375	7.651769743229042e-27
9507854	376	1.8529085031387882e-27
9507854	377	4.473427778271203e-28
9507854	378	1.079520567239232e-28
9507854	379	2.6183119908972767e-29
9507854	380	6.367040136709135e-30
9507854	381	1.5516170901757987e-30
9507854	382	3.7895114333079874e-31
9507854	383	9.276478909450553e-32
9507854	384	2.2401595677659973e-32
9507854	385	5.132554004497646e-33
9507854	386	1.1364405713971325e-33
9507854	387	2.332932695156212e-34
9507854	388	5.173901076973984e-35
9507854	389	1.1697475294107571e-35
9507854	390	2.624378130819422e-36
9507854	391	5.881017823953319e-37
9507854	392	1.3451702951153651e-37
9507854	393	3.1282945649994083e-38
9507854	394	0
9507854	395	0
9507854	396	0
9507854	397	0
9507854	398	0
9507854	399	0
9507854	400	0
9507854	401	0
9507854	402	0
9507854	403	0
9507854	404	0
9507854	405	0
9507854	406	0
9507854	407	0
9507854	408	0
9507854	409	0
9507854	410	0
9507854	411	0
9507854	412	0
9507854	413	0
9507854	414	0
9507854	415	0
9507854	416	0
9507854	417	0
9507854	418	0
9507854	419	0
9507854	420	0
9507854	421	0
9507854	422	0
9507854	423	0
9507854	424	0
9507854	425	0
9507854	426	0
9507854	427	0
9507854	428	0
9507854	429	0
9507854	430	0
9507854	431	3.8504633584531976e-25
9507854	432	0
9507854	433	1.7347243031574196e-18
9507854	434	8.962601759471002e-25
9507854	435	1.845529117667594e-25
9507854	436	2.354413057085804e-25
9507854	437	0
9507854	438	6.578274603821151e-25
9507854	439	8.627124607940892e-26
9507854	440	0
9507854	441	0
9507854	442	0
9507854	443	1.5694944842386342e-25
9507854	444	2.54569871178935e-24
9507854	445	0
9507854	446	0
9507854	447	0
9507854	448	1.1578032619838268e-24
9507854	449	2.1754565094699571e-26
9507854	450	1.2695084313534509e-24
9507854	451	0
9507854	452	6.07224498502516e-25
9507854	453	0
9507854	454	0
9507854	455	1.7347233725792305e-18
9507854	456	7.907944526035151e-25
9507854	457	0
9507854	458	0
9507854	459	0
9507854	460	0
9507854	461	1.7381702021071883e-24
9507854	462	7.2679613951519745e-25
9507854	463	1.6378893410188781e-25
9507854	464	0
9507854	465	1.2314275516604907e-24
9507854	466	0
9507854	467	0
9507854	468	9.432259960155646e-25
9507854	469	1.7347238895671134e-18
9507854	470	0
9507854	471	0
9507854	472	0
9507854	473	0
9507854	474	0
9507854	475	1.734723475976807e-18
9507854	476	0
9507854	477	0
9507854	478	6.2109671612844065e-25
9507854	479	0
9507854	480	0
9507854	481	0
9507854	482	0
9507854	483	0
9507854	484	0
9507854	485	1.7347251303380322e-18
9507854	486	0
9507854	487	0
9507854	488	0
9507854	489	9.472437632134684e-25
9507854	490	1.173871865585113e-25
9507854	491	0
9507854	492	5.610724377615936e-25
9507854	493	0
9507854	494	0
9507854	495	9.775107044692783e-26
9507854	496	1.7347223386034648e-18
9507854	497	2.4590975616141874e-24
9507854	498	0
9507854	499	0
9507854	500	7.098822714539669e-25
9507854	501	7.689847658530632e-25
9507854	502	3.9393741454474277e-26
9507854	503	4.86533808991972e-25
9507854	504	6.229487643186733e-25
9507854	505	0
9507854	506	0
9507854	507	2.542911123869332e-25
9507854	508	0
9507854	509	6.274207674865646e-25
9507854	510	0
9507854	511	1.9002431541990424e-25
9507854	512	1.0243985012638357e-24
9507854	513	0
9507854	514	0
9507854	515	0
9507854	516	0
9507854	517	0
9507854	518	0
9507854	519	0
9507854	520	5.790533881085553e-25
9507854	521	0
9507854	522	2.039154755683155e-24
9507854	523	1.178386615153306e-24
9507854	524	0
9507854	525	2.4670455324495154e-24
9507854	526	0
9507854	527	3.2563929676338223e-24
9507854	528	2.3763325434135014e-25
9507854	529	0
9507854	530	1.707324557421689e-24
9507854	531	0
9507854	532	0
9507854	533	1.4322524082528087e-24
9507854	534	0
9507854	535	0
9507854	536	0
9507854	537	0
9507854	538	2.129060641405515e-25
9507854	539	8.871871908533138e-25
9507854	540	2.0284214649029114e-26
9507854	541	1.7347229589889242e-18
9507854	542	0
9507854	543	1.7347228555913477e-18
9507854	544	0
9507854	545	1.5050558881575901e-24
9507854	546	1.7715905408759093e-25
9507854	547	1.734723269181654e-18
9507854	548	0
9507854	549	0
9507854	550	4.162118882797896e-25
9507854	551	4.0442112945609714e-25
9507854	552	0
9507854	553	2.766824854473724e-26
9507854	554	0
9507854	555	1.718004945217476e-24
9507854	556	6.729791117886951e-25
9507854	557	0
9507854	558	0
9507854	559	0
9507854	560	0
9507854	561	0
9507854	562	5.566619164405029e-26
9507854	563	0
9507854	564	2.5681102994104856e-25
9507854	565	7.631503505980486e-25
9507854	566	0
9507854	567	0
9507854	568	6.030035996215178e-25
9507854	569	1.8754089254341666e-24
9507854	570	0
9507854	571	1.162285766862519e-24
9507854	572	1.6147420666479142e-24
9507854	573	1.397712922378612e-24
9507854	574	0
9507854	575	5.837762983481135e-25
9507854	576	9.895619106512101e-25
9507854	577	2.1190732679149642e-24
9507854	578	0
9507854	579	0
9507854	580	0
9507854	581	0
9507854	582	0
9507854	583	1.633240854875347e-25
9507854	584	2.5709543894928402e-25
9507854	585	1.167433675914765e-24
9507854	586	1.7347251303380322e-18
9507854	587	1.7347221318083117e-18
9507854	588	1.0489357732017024e-25
9507854	589	2.0038157592815168e-24
9507854	590	0
9507854	591	7.464986308763843e-25
9507854	592	0
9507854	593	1.2403295511530704e-24
9507854	594	1.7347236827719602e-18
9507854	595	2.34009671077024e-25
9507854	596	0
9507854	597	1.7347229589889242e-18
9507854	598	1.7347243031574196e-18
9507854	599	0
9507854	600	3.6415229473869987e-25
9507854	601	0
9507854	602	4.652756839256893e-25
9507854	603	0
9507854	604	0
9507854	605	0
9507854	606	0
9507854	607	0
9507854	608	1.3670079907570813e-24
9507854	609	1.7347245099525728e-18
9507854	610	1.7347227521937711e-18
9507854	611	0
9507854	612	3.418777716998465e-25
9507854	613	2.1406923954529987e-24
9507854	614	0
9507854	615	0
9507854	616	0
9507854	617	5.393132874128824e-25
9507854	618	0
9507854	619	4.925505497237058e-25
9507854	620	0
9507854	621	0
9507854	622	0
9507854	623	1.4435116720416085e-25
9507854	624	7.896103723847783e-25
9507854	625	1.5985543943537461e-25
9507854	626	0
9507854	627	7.968181944757827e-25
9507854	628	1.8417589788382197e-25
9507854	629	0
9507854	630	0
9507854	631	1.1254880680395138e-25
9507854	632	3.6552281730200494e-25
9507854	633	1.7347243031574196e-18
9507854	634	5.1277400975708125e-26
9507854	635	0
9507854	636	0
9507854	637	0
9507854	638	0
9507854	639	0
9507854	640	0
9507854	641	1.1917876856035875e-24
9507854	642	0
9507854	643	9.375932333294471e-25
9507854	644	0
9507854	645	6.297713264650904e-26
9507854	646	2.515316522885668e-25
9507854	647	0
9507854	648	1.8666883392978845e-25
9507854	649	1.6124102431158874e-25
9507854	650	3.1146314089143724e-25
9507854	651	7.916418371271422e-25
9507854	652	0
9507854	653	7.378664711171968e-26
9507854	654	2.875182048857784e-25
9507854	655	0
9507854	656	0
9507854	657	0
9507854	658	1.1113557235300926e-24
9507854	659	0
9507854	660	1.886174115777265e-24
9507854	661	1.734723269181654e-18
9507854	662	0
9507854	663	0
9507854	664	1.734722545398618e-18
9507854	665	0
9507854	666	9.243528932886045e-25
9507854	667	1.7347220284107351e-18
9507854	668	0
9507854	669	3.6523932041419114e-25
9507854	670	0
9507854	671	1.734723475976807e-18
9507854	672	1.3667284381737936e-24
9507854	673	0
9507854	674	0
9507854	675	0
9507854	676	2.6360082970799567e-25
9507854	677	5.240010042044768e-25
9507854	678	0
9507854	679	0
9507854	680	1.7263600915394146e-25
9507854	681	0
9507854	682	0
9507854	683	0
9507854	684	0
9507854	685	9.135281439471618e-25
9507854	686	0
9507854	687	1.3444416384871027e-24
9507854	688	0
9507854	689	5.374076459849013e-25
9507854	690	9.470855966019716e-25
9507854	691	0
9507854	692	2.3650254549323226e-25
9507854	693	0
9507854	694	0
9507854	695	1.734724923542879e-18
9507854	696	0
9507854	697	0
9507854	698	0
9507854	699	0
9507854	700	0
9507854	701	0
9507854	702	0
9507854	703	2.9989903166657612e-25
9507854	704	1.7347245099525728e-18
9507854	705	0
9507854	706	1.7347228555913477e-18
9507854	707	3.6871203403039376e-25
9507854	708	0
9507854	709	0
9507854	710	7.607956007959639e-25
9507854	711	0
9507854	712	2.194327541437041e-25
9507854	713	7.620401767853697e-25
9507854	714	0
9507854	715	9.589628836062054e-25
9507854	716	0
9507854	717	1.2950316561633274e-25
9507854	718	3.1203558273769153e-25
9507854	719	9.974062448851147e-25
9507854	720	0
9507854	721	1.7347243031574196e-18
9507854	722	0
9507854	723	5.584072711933044e-26
9507854	724	0
9507854	725	0
9507854	726	1.092207111131984e-24
9507854	727	0
9507854	728	4.632032477200606e-25
9507854	729	0
9507854	730	0
9507854	731	5.205392853371407e-25
9507854	732	0
9507854	733	1.7347229589889242e-18
9507854	734	0
9507854	735	1.7347224420010414e-18
9507854	736	0
9507854	737	0
9507854	738	0
9507854	739	2.673206293508555e-25
9507854	740	0
9507854	741	1.4372645099698403e-25
9507854	742	0
9507854	743	0
9507854	744	0
9507854	745	0
9507854	746	0
9507854	747	0
9507854	748	0
9507854	749	0
9507854	750	0
9507854	751	0
9507854	752	0
9507854	753	0
9507854	754	0
9507854	755	1.5060525646075303e-25
9507854	756	8.988625294658111e-25
9507854	757	0
9507854	758	0
9507854	759	0
9507854	760	0
9507854	761	4.759736238766178e-25
9507854	762	0
9507854	763	1.4458053344273451e-24
9507854	764	0
9507854	765	0
9507854	766	0
9507854	767	0
9507854	768	0
9507854	769	0
9507854	770	0
9507854	771	0
9507854	772	0
9507854	773	0
9507854	774	0
9507854	775	0
9507854	776	1.2774910134609955e-24
9507854	777	0
9507854	778	0
9507854	779	0
9507854	780	0
9507854	781	0
9507854	782	0
9507854	783	0
9507854	784	0
9507854	785	0
9507854	786	0
9507854	787	0
9507854	788	0
9507854	789	0
9507854	790	0
9507854	791	0
9507854	792	0
9507854	793	0
9507854	794	0
9507854	795	0
9507854	796	0
9507854	797	0
9507854	798	0
9507854	799	0
9507854	800	0
9507854	801	0
9507854	802	0
9507854	803	0
9507854	804	7.219968576792525e-25
9507854	805	8.029229671541585e-26
9507854	806	1.8665937992487744e-25
9507854	807	0
9507854	808	0
9507854	809	0
9507854	810	0
9507854	811	3.8445693348960323e-25
9507854	812	1.5872634775211244e-24
9507854	813	8.211341909297349e-26
9507854	814	0
9507854	815	0
9507854	816	0
9507854	817	0
9507854	818	0
9507854	819	0
9507854	820	0
9507854	821	0
9507854	822	0
9507854	823	0
9507854	824	1.7347251303380322e-18
9507854	825	0
9507854	826	0
9507854	827	5.488200227450239e-26
9507854	828	0
9507854	829	1.734723269181654e-18
9507854	830	2.3132170642857392e-24
9507854	831	0
9507854	832	0
9507854	833	0
9507854	834	0
9507854	835	0
9507854	836	4.708377942569829e-25
9507854	837	4.205107857827915e-25
9507854	838	0
9507854	839	0
9507854	840	0
9507854	841	0
9507854	842	1.734723475976807e-18
9507854	843	0
9507854	844	0
9507854	845	0
9507854	846	1.7347230623865008e-18
9507854	847	0
9507854	848	1.5606731457736134e-24
9507854	849	0
9507854	850	0
9507854	851	0
9507854	852	1.734723269181654e-18
9507854	853	0
9507854	854	0
9507854	855	1.734724923542879e-18
9507854	856	1.734723475976807e-18
9507854	857	0
9507854	858	0
9507854	859	0
9507854	860	0
9507854	861	8.805412349420531e-25
9507854	862	0
9507854	863	0
9507854	864	1.9766736193308037e-24
9507854	865	8.458262275164447e-25
9507854	866	5.343681156132782e-25
9507854	867	0
9507854	868	1.7347222352058883e-18
9507854	869	0
9507854	870	0
9507854	871	0
9507854	872	0
9507854	873	1.4408377786995553e-24
9507854	874	0
9507854	875	4.426291636662177e-25
9507854	876	1.7347243031574196e-18
9507854	877	0
9507854	878	0
9507854	879	1.734723475976807e-18
9507854	880	3.3170274792146644e-25
9507854	881	1.7347231657840774e-18
9507854	882	9.91389602760994e-26
9507854	883	0
9507854	884	0
9507854	885	0
9507854	886	7.264711288222464e-26
9507854	887	0
9507854	888	0
9507854	889	0
9507854	890	0
9507854	891	0
9507854	892	4.8135700790907225e-25
9507854	893	6.184238581663256e-25
9507854	894	0
9507854	895	8.60692607098174e-25
9507854	896	6.62388654136103e-25
9507854	897	2.4421380875318738e-25
9507854	898	0
9507854	899	0
9507854	900	1.0453770737468307e-24
9507854	901	0
9507854	902	0
9507854	903	3.2334180840225524e-25
9507854	904	0
9507854	905	0
9507854	906	1.4492502900004453e-24
9507854	907	7.816166969207541e-25
9507854	908	0
9507854	909	4.602343697032613e-25
9507854	910	9.080849050935237e-25
9507854	911	7.020674702002015e-25
9507854	912	0
9507854	913	0
9507854	914	0
9507854	915	0
9507854	916	0
9507854	917	1.854986894319805e-24
9507854	918	4.707527451906388e-26
9507854	919	0
9507854	920	0
9507854	921	5.988916621530533e-25
9507854	922	0
9507854	923	0
9507854	924	1.8583786017818028e-24
9507854	925	0
9507854	926	1.7347227521937711e-18
9507854	927	1.391303747998434e-25
9507854	928	7.443199449675836e-25
9507854	929	1.7347238895671134e-18
9507854	930	2.669984289748793e-25
9507854	931	6.775902996025513e-25
9507854	932	0
9507854	933	2.005610023410442e-24
9507854	934	1.0861962868570394e-24
9507854	935	0
9507854	936	4.964304141746156e-25
9507854	937	0
9507854	938	0
9507854	939	0
9507854	940	1.7347236827719602e-18
9507854	941	3.0465743078610795e-24
9507854	942	0
9507854	943	1.2031321956739577e-25
9507854	944	0
9507854	945	7.024742266044561e-26
9507854	946	0
9507854	947	0
9507854	948	0
9507854	949	0
9507854	950	6.526182666982947e-25
9507854	951	0
9507854	952	0
9507854	953	0
9507854	954	0
9507854	955	1.7347236827719602e-18
9507854	956	0
9507854	957	1.375048159710707e-24
9507854	958	6.442423881256909e-25
9507854	959	7.425022122267281e-25
9507854	960	0
9507854	961	4.0921437157573644e-25
9507854	962	0
9507854	963	0
9507854	964	0
9507854	965	0
9507854	966	1.7347228555913477e-18
9507854	967	1.2339414541502038e-24
9507854	968	0
9507854	969	2.7193519447546224e-25
9507854	970	1.384735371626821e-24
9507854	971	2.7124410301868206e-24
9507854	972	1.0883567550093101e-25
9507854	973	1.4425911699728287e-25
9507854	974	0
9507854	975	0
9507854	976	0
9507854	977	1.929008474069861e-24
9507854	978	1.5910931260450362e-25
9507854	979	0
9507854	980	0
9507854	981	0
9507854	982	0
9507854	983	1.3263922051528065e-24
9507854	984	0
9507854	985	5.784409362232643e-25
9507854	986	0
9507854	987	0
9507854	988	1.400187554386387e-25
9507854	989	0
9507854	990	1.8814941984570415e-24
9507854	991	9.81498827753478e-26
9507854	992	0
9507854	993	0
9507854	994	0
9507854	995	0
9507854	996	1.9291136144373848e-25
9507854	997	8.615380687733447e-25
9507854	998	0
9507854	999	1.7347238895671134e-18
9507854	1000	0
9507854	1001	0
9507854	1002	7.772637624457446e-25
9507854	1003	0
9507854	1004	0
9507854	1005	0
9507854	1006	5.938647939459521e-25
9507854	1007	1.7347240963622665e-18
9507854	1008	0
9507854	1009	1.893626829875534e-25
9507854	1010	0
9507854	1011	0
9507854	1012	1.6037030429630908e-24
9507854	1013	0
9507854	1014	0
9507854	1015	0
9507854	1016	0
9507854	1017	0
9507854	1018	0
9507854	1019	6.972463467779433e-25
9507854	1020	0
9507854	1021	0
9507854	1022	0
9507854	1023	8.644382172837766e-26
9507854	1024	0
9507854	1025	0
9507854	1026	0
9507854	1027	6.983053925432025e-25
9507854	1028	1.5731850713760976e-24
9507854	1029	0
9507854	1030	8.417902179101077e-25
9507854	1031	0
9507854	1032	1.2602989733230614e-24
9507854	1033	7.796584483311561e-25
9507854	1034	1.7347226487961945e-18
9507854	1035	0
9507854	1036	5.306645122708787e-25
9507854	1037	0
9507854	1038	0
9507854	1039	0
9507854	1040	3.7875677249989592e-25
9507854	1041	0
9507854	1042	0
9507854	1043	9.519192431911002e-25
9507854	1044	0
9507854	1045	1.7347227521937711e-18
9507854	1046	8.257903438151888e-25
9507854	1047	0
9507854	1048	2.381110575308812e-25
9507854	1049	1.7347253371331853e-18
9507854	1050	1.7347222352058883e-18
9507854	1051	1.7347243031574196e-18
9507854	1052	1.8575644233719048e-25
9507854	1053	7.113585753342814e-25
9507854	1054	0
9507854	1055	4.702348087025546e-25
9507854	1056	1.3707837748723085e-24
9507854	1057	0
9507854	1058	1.0751387249409433e-24
9507854	1059	0
9507854	1060	0
9507854	1061	2.4004655241374423e-26
9507854	1062	0
9507854	1063	1.7347231657840774e-18
9507854	1064	2.1437754610858287e-24
9507854	1065	0
9507854	1066	0
9507854	1067	0
9507854	1068	1.2085900284543424e-24
9507854	1069	1.8235227826846124e-24
9507854	1070	0
9507854	1071	2.0453334101156855e-25
9507854	1072	0
9507854	1073	0
9507854	1074	1.7820655043615964e-25
9507854	1075	1.3960753457469862e-24
9507854	1076	4.342973626966931e-25
9507854	1077	3.768847316160966e-25
9507854	1078	2.347463192510807e-25
9507854	1079	4.18250292532929e-26
9507854	1080	0
9507854	1081	1.9344946072352204e-24
9507854	1082	0
9507854	1083	0
9507854	1084	1.6486781232334235e-25
9507854	1085	0
9507854	1086	0
9507854	1087	0
9507854	1088	0
9507854	1089	5.777045838720471e-25
9507854	1090	0
9507854	1091	0
9507854	1092	1.7347231657840774e-18
9507854	1093	7.075058772807952e-25
9507854	1094	0
9507854	1095	2.3938057138565336e-24
9507854	1096	1.7347236827719602e-18
9507854	1097	0
9507854	1098	3.6265525860772e-25
9507854	1099	2.1179852808152447e-25
9507854	1100	0
9507854	1101	6.4827913728912655e-25
9507854	1102	0
9507854	1103	0
9507854	1104	0
9507854	1105	0
9507854	1106	0
9507854	1107	0
9507854	1108	0
9507854	1109	0
9507854	1110	1.7347236827719602e-18
9507854	1111	1.7347251303380322e-18
9507854	1112	0
9507854	1113	6.696467661098152e-26
9507854	1114	1.1111954861587195e-24
9507854	1115	0
9507854	1116	8.04796388544542e-26
9507854	1117	9.344577577502265e-26
9507854	1118	0
9507854	1119	0
9507854	1120	0
9507854	1121	0
9507854	1122	0
9507854	1123	0
9507854	1124	1.7347236827719602e-18
9507854	1125	0
9507854	1126	1.7347233725792305e-18
9507854	1127	2.3638861918737637e-24
9507854	1128	0
9507854	1129	0
9507854	1130	0
9507854	1131	0
9507854	1132	2.417096930690797e-25
9507854	1133	0
9507854	1134	0
9507854	1135	0
9507854	1136	0
9507854	1137	0
9507854	1138	0
9507854	1139	7.44634207430701e-25
9507854	1140	1.349845532903093e-24
9507854	1141	0
9507854	1142	0
9507854	1143	1.7347230623865008e-18
9507854	1144	6.740026588132193e-25
9507854	1145	1.3523009857301098e-25
9507854	1146	0
9507854	1147	0
9507854	1148	0
9507854	1149	0
9507854	1150	0
9507854	1151	7.058699769785931e-25
9507854	1152	0
9507854	1153	0
9507854	1154	0
9507854	1155	0
9507854	1156	0
9507854	1157	0
9507854	1158	0
9507854	1159	0
9507854	1160	0
9507854	1161	1.7347229589889242e-18
9507854	1162	4.603447116223791e-25
9507854	1163	0
9507854	1164	0
9507854	1165	1.7347236827719602e-18
9507854	1166	0
9507854	1167	0
9507854	1168	2.3804370853109794e-26
9507854	1169	0
9507854	1170	0
9507854	1171	0
9507854	1172	2.3578695004458365e-25
9507854	1173	0
9507854	1174	7.715714161093796e-26
9507854	1175	0
9507854	1176	1.9010670208069326e-24
9507854	1177	1.499772368985356e-25
9507854	1178	0
9507854	1179	7.650165982845752e-25
9507854	1180	6.035605847244104e-25
9507854	1181	6.726180600131367e-25
9507854	1182	9.908250741756952e-26
9507854	1183	0
9507854	1184	8.130907679248752e-26
9507854	1185	8.526750192879603e-25
9507854	1186	0
9507854	1187	3.628454480415881e-26
9507854	1188	0
9507854	1189	3.19869982254571e-25
9507854	1190	0
9507854	1191	0
9507854	1192	0
9507854	1193	1.616402495593888e-25
9507854	1194	0
9507854	1195	1.2065153242736111e-24
9507854	1196	3.6873238417655814e-26
9507854	1197	1.4510811375538501e-24
9507854	1198	3.978967567318536e-25
9507854	1199	0
9507854	1200	0
9507854	1201	5.720680740966298e-25
9507854	1202	0
9507854	1203	0
9507854	1204	6.139328237290958e-25
9507854	1205	1.0513963782765065e-24
9507854	1206	1.7347236827719602e-18
9507854	1207	1.8469272503625817e-25
9507854	1208	6.510526736242705e-25
9507854	1209	0
9507854	1210	0
9507854	1211	7.284530925428076e-25
9507854	1212	0
9507854	1213	1.7347243031574196e-18
9507854	1214	9.042536295439948e-26
9507854	1215	0
9507854	1216	0
9507854	1217	1.071132297618552e-24
9507854	1218	0
9507854	1219	1.0688273446611094e-24
9507854	1220	0
9507854	1221	1.206703516903313e-25
9507854	1222	0
9507854	1223	2.852102443961346e-25
9507854	1224	4.757823251071017e-25
9507854	1225	1.4397582225507603e-24
9507854	1226	2.6518779598217076e-25
9507854	1227	0
9507854	1228	0
9507854	1229	2.1715364624166876e-24
9507854	1230	1.734724716747726e-18
9507854	1231	1.7347221318083117e-18
9507854	1232	0
9507854	1233	0
9507854	1234	0
9507854	1235	2.004133078580642e-24
9507854	1236	0
9507854	1237	1.3723577495934508e-24
9507854	1238	2.560214048268256e-25
9507854	1239	1.4800737479729853e-24
9507854	1240	1.7347217182180054e-18
9507854	1241	0
9507854	1242	1.70045752324174e-24
9507854	1243	0
9507854	1244	2.300601896512284e-25
9507854	1245	0
9507854	1246	1.050810747661993e-24
9507854	1247	0
9507854	1248	0
9507854	1249	0
9507854	1250	0
9507854	1251	0
9507854	1252	6.183082900437107e-25
9507854	1253	0
9507854	1254	7.374228354656231e-25
9507854	1255	0
9507854	1256	0
9507854	1257	1.7347229589889242e-18
9507854	1258	0
9507854	1259	0
9507854	1260	0
9507854	1261	0
9507854	1262	0
9507854	1263	0
9507854	1264	4.937214658260867e-25
9507854	1265	0
9507854	1266	0
9507854	1267	1.618922043369454e-25
9507854	1268	1.3966803034536776e-24
9507854	1269	0
9507854	1270	0
9507854	1271	0
9507854	1272	0
9507854	1273	4.509132385509764e-25
9507854	1274	0
9507854	1275	1.7347223386034648e-18
9507854	1276	0
9507854	1277	0
9507854	1278	1.5005351235249948e-24
9507854	1279	0
9507854	1280	0
9507854	1281	1.1322166817824997e-25
9507854	1282	0
9507854	1283	0
9507854	1284	0
9507854	1285	1.0346897834181228e-24
9507854	1286	0
9507854	1287	0
9507854	1288	0
9507854	1289	7.635632206743186e-25
9507854	1290	1.1136933649112953e-25
9507854	1291	0
9507854	1292	0
9507854	1293	0
9507854	1294	0
9507854	1295	0
9507854	1296	5.375729616483517e-27
9507854	1297	0
9507854	1298	0
9507854	1299	0
9507854	1300	8.252579120079712e-25
9507854	1301	8.331587977080188e-25
9507854	1302	0
9507854	1303	1.1998502384853988e-24
9507854	1304	6.93194658561115e-25
9507854	1305	0
9507854	1306	3.2995093437000345e-26
9507854	1307	0
9507854	1308	7.133554288044287e-25
9507854	1309	0
9507854	1310	0
9507854	1311	0
9507854	1312	0
9507854	1313	0
9507854	1314	9.316043985522355e-25
9507854	1315	4.708428232452537e-25
9507854	1316	1.8181783240074499e-25
9507854	1317	0
9507854	1318	1.0989873706123586e-24
9507854	1319	1.7347253371331853e-18
9507854	1320	6.811733058340652e-25
9507854	1321	1.734722545398618e-18
9507854	1322	0
9507854	1323	1.4986276578561704e-24
9507854	1324	1.7071232006756312e-24
9507854	1325	1.3734468706807215e-24
9507854	1326	0
9507854	1327	0
9507854	1328	0
9507854	1329	0
9507854	1330	4.049883697507576e-26
9507854	1331	5.3647679011674055e-25
9507854	1332	2.8130748325745072e-24
9507854	1333	1.692434610620416e-24
9507854	1334	0
9507854	1335	0
9507854	1336	0
9507854	1337	0
9507854	1338	0
9507854	1339	0
9507854	1340	0
9507854	1341	0
9507854	1342	0
9507854	1343	0
9507854	1344	0
9507854	1345	1.6677523361874083e-24
9507854	1346	7.062410374268864e-25
9507854	1347	0
9507854	1348	1.0160061059160289e-24
9507854	1349	0
9507854	1350	1.0776209743868344e-24
9507854	1351	0
9507854	1352	0
9507854	1353	0
9507854	1354	1.0698274230737034e-24
9507854	1355	0
9507854	1356	2.8901856902370217e-25
9507854	1357	0
9507854	1358	0
9507854	1359	1.3028878972665202e-24
9507854	1360	0
9507854	1361	0
9507854	1362	9.47133026863898e-25
9507854	1363	1.734723475976807e-18
9507854	1364	1.1075275787722813e-24
9507854	1365	0
9507854	1366	0
9507854	1367	1.7347233725792305e-18
9507854	1368	2.4180663421357006e-24
9507854	1369	1.2522388856315788e-24
9507854	1370	2.91590797916595e-25
9507854	1371	1.7347238895671134e-18
9507854	1372	1.734723269181654e-18
9507854	1373	1.9627977532231925e-24
9507854	1374	0
9507854	1375	1.8377044803044165e-25
9507854	1376	0
9507854	1377	0
9507854	1378	0
9507854	1379	2.2493422079290886e-25
9507854	1380	0
9507854	1381	8.303397046555984e-26
9507854	1382	5.650842391989016e-25
9507854	1383	1.0344185138743399e-24
9507854	1384	1.7347243031574196e-18
9507854	1385	5.752668064596879e-25
9507854	1386	0
9507854	1387	0
9507854	1388	0
9507854	1389	1.155572387995765e-25
9507854	1390	4.797931897720847e-25
9507854	1391	3.6378660840532336e-25
9507854	1392	0
9507854	1393	0
9507854	1394	1.2352897160448396e-24
9507854	1395	0
9507854	1396	3.7316796415734123e-25
9507854	1397	0
9507854	1398	1.7347228555913477e-18
9507854	1399	0
9507854	1400	2.743545815679685e-25
9507854	1401	0
9507854	1402	9.798066594820208e-25
9507854	1403	0
9507854	1404	1.282260663709188e-24
9507854	1405	4.076956171179597e-25
9507854	1406	0
9507854	1407	2.505154515312224e-25
9507854	1408	0
9507854	1409	8.890779795095638e-26
9507854	1410	0
9507854	1411	9.384126625947455e-25
9507854	1412	1.7347257507234916e-18
9507854	1413	0
9507854	1414	5.766410021565829e-25
9507854	1415	4.0241643668070424e-25
9507854	1416	3.1784021849353404e-25
9507854	1417	0
9507854	1418	0
9507854	1419	1.7347240963622665e-18
9507854	1420	7.028112674262118e-25
9507854	1421	1.7347217182180054e-18
9507854	1422	0
9507854	1423	1.1189585677193864e-24
9507854	1424	1.818518643532343e-25
9507854	1425	0
9507854	1426	0
9507854	1427	0
9507854	1428	0
9507854	1429	0
9507854	1430	0
9507854	1431	0
9507854	1432	5.331283713969168e-25
9507854	1433	1.948549741983543e-24
9507854	1434	0
9507854	1435	2.325499394386949e-26
9507854	1436	7.740912597077851e-25
9507854	1437	0
9507854	1438	0
9507854	1439	1.7347243031574196e-18
9507854	1440	3.253763536338322e-19
9507854	1441	5.983531160585087e-20
9507854	1442	1.1526476684797309e-20
9507854	1443	2.314577369719815e-21
9507854	1444	4.796957394178801e-22
9507854	1445	1.0023844739009522e-22
9507854	1446	2.0782786672649985e-23
9507854	1447	4.3262693986912625e-24
9507854	1448	9.057713732737367e-25
9507854	1449	1.9072947078751032e-25
9507854	1450	4.039051959351551e-26
9507854	1451	0
9507854	1452	1.5396325244500421e-25
9507854	1453	3.320772842881234e-26
9507854	1454	7.199045243061823e-27
9507854	1455	1.1889996292974068e-25
9507854	1456	0
9507854	1457	1.7347245099525728e-18
9507854	1458	9.871205833647774e-25
9507854	1459	0
9507854	1460	0
9507854	1461	0
9507854	1462	0
9507854	1463	0
9507854	1464	0
9507854	1465	1.637543795290488e-24
9507854	1466	1.148717309988911e-25
9507854	1467	2.445000265948266e-26
9507854	1468	5.374045198154156e-27
9507854	1469	1.1863018752240866e-27
9507854	1470	2.6472590790732814e-28
9507854	1471	5.917401698536554e-29
9507854	1472	1.3123021825687272e-29
9507854	1473	2.6704688821302673e-30
9507854	1474	5.666849497517542e-31
9507854	1475	1.2402597402234975e-31
9507854	1476	2.7326179384900217e-32
9507854	1477	5.4278154102211574e-33
9507854	1478	1.1329785568629685e-33
9507854	1479	2.287192648762282e-34
9507854	1480	4.1733105854297715e-35
9507854	1481	7.618589535348558e-36
9507854	1482	1.534639299957338e-36
9507854	1483	3.0104946898556355e-37
9507854	1484	6.195689259258646e-38
9507854	1485	1.3194673984230265e-38
9507854	1486	0
9507854	1487	0
9507854	1488	0
9507854	1489	0
9507854	1490	0
9507854	1491	0
9507854	1492	0
9507854	1493	0
9507854	1494	0
9507854	1495	0
9507854	1496	0
9507854	1497	0
9507854	1498	0
9507854	1499	0
9507854	1500	0
9507854	1501	0
9507854	1502	0
9507854	1503	0
9507854	1504	0
9507854	1505	0
9507854	1506	0
9507854	1507	0
9507854	1508	0
9507854	1509	0
9507854	1510	0
9507854	1511	0
9507854	1512	0
9507854	1513	0
9507854	1514	0
9507854	1515	0
9507854	1516	0
9507854	1517	0
9507854	1518	0
9507854	1519	0
9507854	1520	0
9507854	1521	0
9507854	1522	0
9507854	1523	0
9507854	1524	0
9507854	1525	1.522865409169086e-24
9507854	1526	6.6352855814414735e-25
9507854	1527	0
9507854	1528	1.7347236827719602e-18
9507854	1529	0
9507854	1530	0
9507854	1531	1.901833078701612e-25
9507854	1532	3.076535097129954e-25
9507854	1533	0
9507854	1534	0
9507854	1535	1.4554054758210454e-24
9507854	1536	0
9507854	1537	5.360646102937626e-25
9507854	1538	3.2225833260083747e-25
9507854	1539	0
9507854	1540	2.41180949186594e-24
9507854	1541	0
9507854	1542	0
9507854	1543	2.757345951140395e-24
9507854	1544	0
9507854	1545	0
9507854	1546	5.846289583790443e-25
9507854	1547	1.5207319348509157e-24
9507854	1548	0
9507854	1549	0
9507854	1550	0
9507854	1551	7.175888508522973e-25
9507854	1552	0
9507854	1553	1.5178881898952072e-25
9507854	1554	0
9507854	1555	1.0708959351698252e-24
9507854	1556	0
9507854	1557	0
9507854	1558	5.469862909189343e-25
9507854	1559	0
9507854	1560	0
9507854	1561	0
9507854	1562	0
9507854	1563	0
9507854	1564	1.7347236827719602e-18
9507854	1565	0
9507854	1566	0
9507854	1567	2.9813637127766635e-25
9507854	1568	1.734724923542879e-18
9507854	1569	0
9507854	1570	1.1556992713419892e-24
9507854	1571	0
9507854	1572	7.03670041129158e-25
9507854	1573	0
9507854	1574	0
9507854	1575	0
9507854	1576	0
9507854	1577	0
9507854	1578	1.734723475976807e-18
9507854	1579	0
9507854	1580	9.404362880318637e-25
9507854	1581	0
9507854	1582	1.2463447634668003e-25
9507854	1583	0
9507854	1584	3.318583014312147e-25
9507854	1585	0
9507854	1586	0
9507854	1587	0
9507854	1588	1.171939452190161e-24
9507854	1589	0
9507854	1590	1.2009031705786426e-24
9507854	1591	0
9507854	1592	0
9507854	1593	5.04227761880853e-25
9507854	1594	0
9507854	1595	4.46919630218295e-25
9507854	1596	2.3139388720140164e-24
9507854	1597	0
9507854	1598	0
9507854	1599	0
9507854	1600	1.4186842472020402e-25
9507854	1601	0
9507854	1602	7.085888353922439e-25
9507854	1603	0
9507854	1604	0
9507854	1605	0
9507854	1606	0
9507854	1607	0
9507854	1608	0
9507854	1609	0
9507854	1610	0
9507854	1611	0
9507854	1612	0
9507854	1613	0
9507854	1614	0
9507854	1615	0
9507854	1616	0
9507854	1617	1.7347243031574196e-18
9507854	1618	4.0323275980618826e-25
9507854	1619	9.225699690351919e-25
9507854	1620	1.7347236827719602e-18
9507854	1621	0
9507854	1622	0
9507854	1623	0
9507854	1624	2.2910970100728894e-24
9507854	1625	0
9507854	1626	0
9507854	1627	0
9507854	1628	0
9507854	1629	0
9507854	1630	0
9507854	1631	4.17754998818015e-25
9507854	1632	0
9507854	1633	0
9507854	1634	0
9507854	1635	0
9507854	1636	0
9507854	1637	0
9507854	1638	9.243377816718889e-26
9507854	1639	7.99125514015941e-25
9507854	1640	0
9507854	1641	5.3190603142427685e-25
9507854	1642	1.7347245099525728e-18
9507854	1643	4.817966499523132e-25
9507854	1644	0
9507854	1645	0
9507854	1646	6.577519762542468e-26
9507854	1647	0
9507854	1648	1.0857000933476554e-24
9507854	1649	0
9507854	1650	0
9507854	1651	6.185454906571493e-25
9507854	1652	0
9507854	1653	7.192150383046038e-25
9507854	1654	0
9507854	1655	0
9507854	1656	0
9507854	1657	5.9113821948657215e-26
9507854	1658	0
9507854	1659	1.2108227020313442e-24
9507854	1660	1.302056240657191e-24
9507854	1661	2.2255395134054024e-24
9507854	1662	0
9507854	1663	0
9507854	1664	0
9507854	1665	0
9507854	1666	0
9507854	1667	0
9507854	1668	0
9507854	1669	0
9507854	1670	1.7347221318083117e-18
9507854	1671	0
9507854	1672	4.691476104637403e-25
9507854	1673	3.0117214469922837e-24
9507854	1674	0
9507854	1675	0
9507854	1676	0
9507854	1677	6.317527971475858e-25
9507854	1678	0
9507854	1679	0
9507854	1680	0
9507854	1681	0
9507854	1682	0
9507854	1683	0
9507854	1684	0
9507854	1685	0
9507854	1686	0
9507854	1687	0
9507854	1688	1.907412223498078e-24
9507854	1689	0
9507854	1690	8.288756774231213e-25
9507854	1691	0
9507854	1692	0
9507854	1693	1.0977009356911695e-24
9507854	1694	1.7347233725792305e-18
9507854	1695	2.3589579805836217e-24
9507854	1696	7.757534882426989e-26
9507854	1697	1.2576112256113602e-24
9507854	1698	0
9507854	1699	1.809397439315725e-24
9507854	1700	0
9507854	1701	1.4062700910479968e-24
9507854	1702	0
9507854	1703	0
9507854	1704	0
9507854	1705	2.5310434511073804e-24
9507854	1706	1.134247579531088e-24
9507854	1707	5.598332851909111e-25
9507854	1708	1.8422675476030543e-26
9507854	1709	1.389870609600777e-25
9507854	1710	0
9507854	1711	1.4838345437310134e-24
9507854	1712	0
9507854	1713	0
9507854	1714	0
9507854	1715	8.77884548628495e-25
9507854	1716	0
9507854	1717	1.734722545398618e-18
9507854	1718	0
9507854	1719	1.734722545398618e-18
9507854	1720	0
9507854	1721	1.7347230623865008e-18
9507854	1722	0
9507854	1723	1.7347221318083117e-18
9507854	1724	0
9507854	1725	8.240966594516793e-25
9507854	1726	0
9507854	1727	1.3803141760316066e-25
9507854	1728	2.0309673655630925e-24
9507854	1729	0
9507854	1730	1.953663335586412e-28
9507854	1731	1.734723269181654e-18
9507854	1732	0
9507854	1733	4.997773044764355e-25
9507854	1734	0
9507854	1735	0
9507854	1736	7.508031983171425e-25
9507854	1737	0
9507854	1738	0
9507854	1739	0
9507854	1740	0
9507854	1741	0
9507854	1742	1.0981683357775129e-26
9507854	1743	1.7347224420010414e-18
9507854	1744	1.7347240963622665e-18
9507854	1745	1.7347243031574196e-18
9507854	1746	0
9507854	1747	1.7347259575186448e-18
9507854	1748	0
9507854	1749	0
9507854	1750	0
9507854	1751	5.870255178091057e-25
9507854	1752	0
9507854	1753	2.515106488669653e-24
9507854	1754	0
9507854	1755	0
9507854	1756	3.9477587507937955e-25
9507854	1757	1.452631890182095e-25
9507854	1758	1.7347238895671134e-18
9507854	1759	1.7347230623865008e-18
9507854	1760	0
9507854	1761	0
9507854	1762	0
9507854	1763	0
9507854	1764	0
9507854	1765	1.1933434179162965e-24
9507854	1766	4.637665930140015e-25
9507854	1767	6.634596807263602e-25
9507854	1768	8.075387648739297e-25
9507854	1769	0
9507854	1770	0
9507854	1771	0
9507854	1772	1.2783172466516013e-24
9507854	1773	0
9507854	1774	0
9507854	1775	1.7347253371331853e-18
9507854	1776	1.7347230623865008e-18
9507854	1777	0
9507854	1778	1.7347222352058883e-18
9507854	1779	0
9507854	1780	2.642716819521763e-25
9507854	1781	4.2338288042728144e-26
9507854	1782	5.351448724339847e-26
9507854	1783	0
9507854	1784	0
9507854	1785	4.872697977276157e-26
9507854	1786	0
9507854	1787	1.7347236827719602e-18
9507854	1788	0
9507854	1789	5.02291847915634e-25
9507854	1790	2.1780489036197397e-24
9507854	1791	0
9507854	1792	0
9507854	1793	0
9507854	1794	0
9507854	1795	0
9507854	1796	0
9507854	1797	0
9507854	1798	0
9507854	1799	0
9507854	1800	1.122994034983851e-25
9507854	1801	0
9507854	1802	0
9507854	1803	0
9507854	1804	0
9507854	1805	1.006098012946453e-24
9507854	1806	0
9507854	1807	0
9507854	1808	1.7347222352058883e-18
9507854	1809	0
9507854	1810	0
9507854	1811	3.43767192175464e-25
9507854	1812	0
9507854	1813	0
9507854	1814	0
9507854	1815	0
9507854	1816	0
9507854	1817	0
9507854	1818	0
9507854	1819	0
9507854	1820	0
9507854	1821	0
9507854	1822	0
9507854	1823	0
9507854	1824	0
9507854	1825	0
9507854	1826	0
9507854	1827	0
9507854	1828	0
9507854	1829	3.8369864094445953e-25
9507854	1830	0
9507854	1831	2.5630175613177985e-24
9507854	1832	0
9507854	1833	0
9507854	1834	0
9507854	1835	4.1863307496123587e-26
9507854	1836	1.4101651657232354e-25
9507854	1837	0
9507854	1838	0
9507854	1839	0
9507854	1840	0
9507854	1841	1.6069847043288102e-24
9507854	1842	8.567886330858485e-25
9507854	1843	2.247886956774182e-24
9507854	1844	0
9507854	1845	0
9507854	1846	0
9507854	1847	0
9507854	1848	0
9507854	1849	0
9507854	1850	0
9507854	1851	0
9507854	1852	0
9507854	1853	0
9507854	1854	0
9507854	1855	0
9507854	1856	0
9507854	1857	0
9507854	1858	0
9507854	1859	0
9507854	1860	1.3508619801794703e-24
9507854	1861	3.0351393746094483e-25
9507854	1862	6.641047717316047e-26
9507854	1863	1.4704997437597464e-26
9507854	1864	3.1882061929470018e-27
9507854	1865	6.396320049653654e-28
9507854	1866	1.3666810552897438e-28
9507854	1867	2.809855654442863e-29
9507854	1868	5.9409650000163006e-30
9507854	1869	8.687055596644571e-31
9507854	1870	1.2399263700256043e-31
9507854	1871	2.2797318504024603e-32
9507854	1872	4.4499135782484345e-33
9507854	1873	8.821288889169578e-34
9507854	1874	1.7536854688863413e-34
9507854	1875	3.455746187579319e-35
9507854	1876	6.725599824793408e-36
9507854	1877	1.302653688985877e-36
9507854	1878	2.4972246220574443e-37
9507854	1879	5.084870437758806e-38
9507854	1880	0
9507854	1881	0
9507854	1882	0
9507854	1883	0
9507854	1884	0
9507854	1885	0
9507854	1886	0
9507854	1887	0
9507854	1888	0
9507854	1889	0
9507854	1890	0
9507854	1891	0
9507854	1892	0
9507854	1893	0
9507854	1894	0
9507854	1895	0
9507854	1896	0
9507854	1897	0
9507854	1898	0
9507854	1899	0
9507854	1900	0
9507854	1901	0
9507854	1902	0
9507854	1903	0
9507854	1904	0
9507854	1905	0
9507854	1906	0
9507854	1907	2.31871512897229e-25
9507854	1908	0
9507854	1909	6.041038633690748e-25
9507854	1910	1.3722764229645031e-25
9507854	1911	1.734723475976807e-18
9507854	1912	0
9507854	1913	1.7347238895671134e-18
9507854	1914	3.301221171864364e-25
9507854	1915	3.303879140076893e-25
9507854	1916	1.7347220284107351e-18
9507854	1917	3.7669967946847977e-19
9507854	1918	0
9507854	1919	0
9507854	1920	0
9507854	1921	6.432970369383967e-25
9507854	1922	5.41132819742678e-26
9507854	1923	0
9507854	1924	0
9507854	1925	5.537709877419008e-25
9507854	1926	4.305581250280905e-27
9507854	1927	2.9599202547014605e-25
9507854	1928	1.8927435521807194e-26
9507854	1929	2.3942189783632563e-25
9507854	1930	0
9507854	1931	0
9507854	1932	0
9507854	1933	0
9507854	1934	0
9507854	1935	0
9507854	1936	1.7347240963622665e-18
9507854	1937	0
9507854	1938	0
9507854	1939	0
9507854	1940	5.4504066410381985e-25
9507854	1941	0
9507854	1942	1.011674963723526e-24
9507854	1943	1.2095705332557255e-25
9507854	1944	7.839391034257248e-25
9507854	1945	1.734724716747726e-18
9507854	1946	0
9507854	1947	0
9507854	1948	1.5879619152450844e-24
9507854	1949	0
9507854	1950	1.7347228555913477e-18
9507854	1951	0
9507854	1952	0
9507854	1953	0
9507854	1954	0
9507854	1955	0
9507854	1956	3.471931066184644e-24
9507854	1957	1.41943921174024e-25
9507854	1958	0
9507854	1959	8.407849132940166e-25
9507854	1960	0
9507854	1961	2.002403698261171e-24
9507854	1962	0
9507854	1963	2.691340578693969e-24
9507854	1964	0
9507854	1965	5.44955812252702e-25
9507854	1966	0
9507854	1967	1.7347236827719602e-18
9507854	1968	0
9507854	1969	0
9507854	1970	0
9507854	1971	0
9507854	1972	0
9507854	1973	0
9507854	1974	0
9507854	1975	4.351032334151829e-25
9507854	1976	8.278990676224577e-25
9507854	1977	7.71148315493245e-25
9507854	1978	8.189652548486847e-26
9507854	1979	0
9507854	1980	1.7347238895671134e-18
9507854	1981	8.065230078508445e-26
9507854	1982	0
9507854	1983	9.926815597085197e-25
9507854	1984	0
9507854	1985	1.7347226487961945e-18
9507854	1986	1.4621263735183021e-24
9507854	1987	8.426095485677928e-25
9507854	1988	0
9507854	1989	3.262861824271861e-26
9507854	1990	2.40533964915177e-24
9507854	1991	1.6997738766597528e-25
9507854	1992	2.27053742133818e-25
9507854	1993	2.5285930519205377e-25
9507854	1994	4.0821042281432627e-25
9507854	1995	1.9407293693996346e-24
9507854	1996	0
9507854	1997	0
9507854	1998	4.483501801661067e-25
9507854	1999	3.139736907223031e-25
9507854	2000	8.987916305919544e-26
9507854	2001	0
9507854	2002	0
9507854	2003	0
9507854	2004	0
9507854	2005	0
9507854	2006	0
9507854	2007	0
9507854	2008	1.7347240963622665e-18
9507854	2009	0
9507854	2010	0
9507854	2011	0
9507854	2012	0
9507854	2013	1.7478775299763854e-24
9507854	2014	7.434164034082661e-25
9507854	2015	3.2568413364508273e-25
9507854	2016	8.288795231200343e-25
9507854	2017	0
9507854	2018	1.4890172612707023e-24
9507854	2019	0
9507854	2020	2.8142600960846018e-24
9507854	2021	6.147411103341078e-25
9507854	2022	5.416820887998414e-25
9507854	2023	0
9507854	2024	2.7288680724619166e-24
9507854	2025	0
9507854	2026	0
9507854	2027	0
9507854	2028	0
9507854	2029	7.432767750280419e-25
9507854	2030	0
9507854	2031	0
9507854	2032	1.0695230213719012e-24
9507854	2033	0
9507854	2034	0
9507854	2035	0
9507854	2036	6.324265336644511e-25
9507854	2037	0
9507854	2038	0
9507854	2039	0
9507854	2040	2.206910119394349e-25
9507854	2041	1.7347245099525728e-18
9507854	2042	2.14924976133761e-24
9507854	2043	0
9507854	2044	1.7654099635949224e-24
9507854	2045	0
9507854	2046	4.930842141260878e-25
9507854	2047	2.911415810741169e-24
9507854	2048	1.2557235800727795e-24
9507854	2049	3.474089685444168e-25
9507854	2050	0
9507854	2051	0
9507854	2052	0
9507854	2053	0
9507854	2054	0
9507854	2055	8.428516302580825e-25
9507854	2056	1.734723475976807e-18
9507854	2057	0
9507854	2058	0
9507854	2059	0
9507854	2060	1.7347229589889242e-18
9507854	2061	0
9507854	2062	0
9507854	2063	0
9507854	2064	2.8045198332726116e-25
9507854	2065	0
9507854	2066	1.7347228555913477e-18
9507854	2067	1.7347236827719602e-18
9507854	2068	2.6860620145542957e-25
9507854	2069	0
9507854	2070	6.283942711474139e-26
9507854	2071	5.8095493732059055e-25
9507854	2072	0
9507854	2073	1.7480275121559906e-25
9507854	2074	0
9507854	2075	0
9507854	2076	7.9463300046451395e-25
9507854	2077	0
9507854	2078	0
9507854	2079	6.380997254719612e-25
9507854	2080	1.817973959729191e-25
9507854	2081	0
9507854	2082	0
9507854	2083	1.7347227521937711e-18
9507854	2084	0
9507854	2085	0
9507854	2086	0
9507854	2087	1.7347226487961945e-18
9507854	2088	0
9507854	2089	0
9507854	2090	0
9507854	2091	0
9507854	2092	0
9507854	2093	1.734723475976807e-18
9507854	2094	6.424092725971836e-25
9507854	2095	0
9507854	2096	1.583375872372582e-24
9507854	2097	0
9507854	2098	0
9507854	2099	3.382376963122206e-25
9507854	2100	4.396526928632056e-25
9507854	2101	0
9507854	2102	0
9507854	2103	7.952280481060835e-25
9507854	2104	0
9507854	2105	0
9507854	2106	0
9507854	2107	0
9507854	2108	1.7347231657840774e-18
9507854	2109	0
9507854	2110	0
9507854	2111	2.2311009827872106e-24
9507854	2112	0
9507854	2113	1.7347238895671134e-18
9507854	2114	0
9507854	2115	0
9507854	2116	3.464787536257415e-25
9507854	2117	0
9507854	2118	0
9507854	2119	8.773210061193278e-25
9507854	2120	0
9507854	2121	0
9507854	2122	2.9326093971246433e-25
9507854	2123	3.524517125772355e-26
9507854	2124	6.509388804386923e-25
9507854	2125	0
9507854	2126	0
9507854	2127	0
9507854	2128	1.2624827621758427e-25
9507854	2129	0
9507854	2130	4.0870622189325767e-25
9507854	2131	5.622629767789918e-25
9507854	2132	2.097240457679228e-25
9507854	2133	0
9507854	2134	0
9507854	2135	0
9507854	2136	1.7347229589889242e-18
9507854	2137	1.7347227521937711e-18
9507854	2138	0
9507854	2139	3.078924113077609e-26
9507854	2140	0
9507854	2141	2.1402958079588505e-26
9507854	2142	1.1574496304311582e-25
9507854	2143	4.373890564956739e-25
9507854	2144	0
9507854	2145	0
9507854	2146	0
9507854	2147	0
9507854	2148	0
9507854	2149	4.387989481485302e-27
9507854	2150	0
9507854	2151	0
9507854	2152	1.1253070244617656e-24
9507854	2153	0
9507854	2154	0
9507854	2155	2.0739151226108137e-24
9507854	2156	1.6561307633759825e-25
9507854	2157	1.7347245099525728e-18
9507854	2158	1.7347230623865008e-18
9507854	2159	3.052221755571601e-19
9507854	2160	4.964989421901306e-20
9507854	2161	7.581722621572244e-21
9507854	2162	1.2981408218508524e-21
9507854	2163	2.4277526310845555e-22
9507854	2164	4.608007915547326e-23
9507854	2165	8.357971824485757e-24
9507854	2166	0
9507854	2167	0
9507854	2168	0
9507854	2169	0
9507854	2170	0
9507854	2171	0
9507854	2172	0
9507854	2173	0
9507854	2174	2.4568069868793376e-26
9507854	2175	1.734726371108951e-18
9507854	2176	3.3419807977034537e-19
9507854	2177	1.274925144759151e-24
9507854	2178	0
9507854	2179	0
9507854	2180	0
9507854	2181	0
9507854	2182	0
9507854	2183	0
9507854	2184	0
9507854	2185	0
9507854	2186	0
9507854	2187	0
9507854	2188	0
9507854	2189	0
9507854	2190	0
9507854	2191	0
9507854	2192	0
9507854	2193	0
9507854	2194	0
9507854	2195	0
9507854	2196	0
9507854	2197	0
9507854	2198	0
9507854	2199	0
9507854	2200	0
9507854	2201	0
9507854	2202	0
9507854	2203	0
9507854	2204	0
9507854	2205	0
9507854	2206	0
9507854	2207	0
9507854	2208	0
9507854	2209	0
9507854	2210	0
9507854	2211	0
9507854	2212	0
9507854	2213	0
9507854	2214	0
9507854	2215	0
9507854	2216	0
9507854	2217	0
9507854	2218	0
9507854	2219	0
9507854	2220	0
9507854	2221	0
9507854	2222	0
9507854	2223	0
9507854	2224	0
9507854	2225	0
9507854	2226	0
9507854	2227	0
9507854	2228	0
9507854	2229	0
9507854	2230	0
9507854	2231	0
9507854	2232	0
9507854	2233	0
9507854	2234	0
9507854	2235	0
9507854	2236	0
9507854	2237	0
9507854	2238	0
9507854	2239	0
9507854	2240	0
9507854	2241	0
9507854	2242	0
9507854	2243	0
9507854	2244	0
9507854	2245	0
9507854	2246	0
9507854	2247	0
9507854	2248	0
9507854	2249	0
9507854	2250	0
9507854	2251	0
9507854	2252	0
9507854	2253	0
9507854	2254	0
9507854	2255	0
9507854	2256	0
9507854	2257	0
9507854	2258	0
9507854	2259	0
9507854	2260	0
9507854	2261	0
9507854	2262	0
9507854	2263	0
9507854	2264	0
9507854	2265	0
9507854	2266	0
9507854	2267	0
9507854	2268	0
9507854	2269	0
9507854	2270	0
9507854	2271	0
9507854	2272	0
9507854	2273	0
9507854	2274	0
9507854	2275	0
9507854	2276	0
9507854	2277	0
9507854	2278	0
9507854	2279	0
9507854	2280	0
9507854	2281	0
9507854	2282	0
9507854	2283	0
9507854	2284	0
9507854	2285	0
9507854	2286	1.734723475976807e-18
9507854	2287	0
9507854	2288	4.213485067603296e-25
9507854	2289	0
9507854	2290	0
9507854	2291	0
9507854	2292	1.2488220332282272e-24
9507854	2293	9.517436723358819e-26
9507854	2294	0
9507854	2295	0
9507854	2296	0
9507854	2297	8.997741568494071e-25
9507854	2298	7.774175903222627e-25
9507854	2299	0
9507854	2300	1.3334024668908596e-25
9507854	2301	0
9507854	2302	0
9507854	2303	2.2800381662578223e-24
9507854	2304	8.792424740692199e-25
9507854	2305	0
9507854	2306	0
9507854	2307	0
9507854	2308	9.454389480699359e-25
9507854	2309	0
9507854	2310	2.452855255967367e-25
9507854	2311	0
9507854	2312	1.881616669112577e-25
9507854	2313	0
9507854	2314	0
9507854	2315	2.7958822993985073e-25
9507854	2316	0
9507854	2317	1.787847139891671e-24
9507854	2318	0
9507854	2319	0
9507854	2320	0
9507854	2321	0
9507854	2322	0
9507854	2323	0
9507854	2324	0
9507854	2325	0
9507854	2326	0
9507854	2327	7.306824134609622e-25
9507854	2328	0
9507854	2329	0
9507854	2330	1.281569498296698e-25
9507854	2331	2.3803665808675753e-25
9507854	2332	1.480898255530361e-25
9507854	2333	0
9507854	2334	1.6131499481259519e-24
9507854	2335	9.67939824884781e-25
9507854	2336	0
9507854	2337	0
9507854	2338	0
9507854	2339	0
9507854	2340	0
9507854	2341	0
9507854	2342	0
9507854	2343	0
9507854	2344	0
9507854	2345	0
9507854	2346	1.6065949084340179e-24
9507854	2347	0
9507854	2348	0
9507854	2349	0
9507854	2350	1.7347231657840774e-18
9507854	2351	4.1127435857020468e-25
9507854	2352	0
9507854	2353	0
9507854	2354	0
9507854	2355	0
9507854	2356	0
9507854	2357	0
9507854	2358	1.7347245099525728e-18
9507854	2359	3.6772233406908414e-26
9507854	2360	1.734724923542879e-18
9507854	2361	2.3818668957016925e-27
9507854	2362	0
9507854	2363	0
9507854	2364	0
9507854	2365	0
9507854	2366	0
9507854	2367	1.1920056084286548e-24
9507854	2368	0
9507854	2369	7.759296014397895e-25
9507854	2370	0
9507854	2371	0
9507854	2372	0
9507854	2373	0
9507854	2374	0
9507854	2375	1.0459648737288335e-24
9507854	2376	1.2314617685022547e-24
9507854	2377	0
9507854	2378	0
9507854	2379	4.919046698575561e-25
9507854	2380	0
9507854	2381	0
9507854	2382	0
9507854	2383	6.784034672844145e-25
9507854	2384	6.587715789742449e-25
9507854	2385	4.89896796986639e-27
9507854	2386	0
9507854	2387	5.202791091498375e-25
9507854	2388	0
9507854	2389	2.1438875286381767e-25
9507854	2390	1.7347230623865008e-18
9507854	2391	5.077203942349124e-25
9507854	2392	0
9507854	2393	0
9507854	2394	0
9507854	2395	1.7347228555913477e-18
9507854	2396	0
9507854	2397	0
9507854	2398	1.121136218248249e-24
9507854	2399	0
9507854	2400	4.165635230282918e-25
9507854	2401	0
9507854	2402	5.906798789746871e-26
9507854	2403	0
9507854	2404	4.3101964563549975e-25
9507854	2405	0
9507854	2406	5.765607848632832e-25
9507854	2407	7.119676745607252e-26
9507854	2408	0
9507854	2409	1.411569954432111e-24
9507854	2410	2.005171416747139e-24
9507854	2411	0
9507854	2412	0
9507854	2413	0
9507854	2414	0
9507854	2415	4.001487574010333e-25
9507854	2416	1.734722545398618e-18
9507854	2417	1.7347214080252757e-18
9507854	2418	0
9507854	2419	0
9507854	2420	9.235916425150662e-25
9507854	2421	0
9507854	2422	0
9507854	2423	0
9507854	2424	0
9507854	2425	2.140393614385146e-25
9507854	2426	1.5469663424187523e-25
9507854	2427	9.753919966411777e-27
9507854	2428	0
9507854	2429	3.888066632171853e-25
9507854	2430	7.889232252325243e-25
9507854	2431	1.7347226487961945e-18
9507854	2432	0
9507854	2433	0
9507854	2434	0
9507854	2435	1.7347231657840774e-18
9507854	2436	0
9507854	2437	0
9507854	2438	0
9507854	2439	0
9507854	2440	0
9507854	2441	8.004356640680934e-25
9507854	2442	0
9507854	2443	4.432549275792842e-25
9507854	2444	7.6679242278984085e-25
9507854	2445	0
9507854	2446	6.756558154477231e-25
9507854	2447	4.243002763562469e-25
9507854	2448	0
9507854	2449	3.22781519944322e-25
9507854	2450	0
9507854	2451	1.7347236827719602e-18
9507854	2452	5.898725661198549e-25
9507854	2453	1.2457491241795519e-24
9507854	2454	6.222309995025353e-25
9507854	2455	4.414117540742353e-25
9507854	2456	0
9507854	2457	0
9507854	2458	8.923200129407475e-25
9507854	2459	6.107114116150126e-25
9507854	2460	1.2913816707105797e-24
9507854	2461	4.5446285994246223e-26
9507854	2462	1.2339393833903276e-24
9507854	2463	2.9891007126236514e-25
9507854	2464	0
9507854	2465	3.2815795214004924e-25
9507854	2466	0
9507854	2467	6.193161584577437e-25
9507854	2468	1.3106100566677287e-25
9507854	2469	0
9507854	2470	0
9507854	2471	0
9507854	2472	0
9507854	2473	0
9507854	2474	0
9507854	2475	1.670368346860541e-25
9507854	2476	0
9507854	2477	0
9507854	2478	4.0887419996226317e-25
9507854	2479	9.189711855855736e-25
9507854	2480	4.411988602374388e-25
9507854	2481	0
9507854	2482	0
9507854	2483	0
9507854	2484	6.84684279204171e-25
9507854	2485	1.7347236827719602e-18
9507854	2486	0
9507854	2487	0
9507854	2488	6.0211080629203395e-25
9507854	2489	1.7347236827719602e-18
9507854	2490	6.516940175402152e-27
9507854	2491	0
9507854	2492	0
9507854	2493	4.697329945592209e-25
9507854	2494	1.6172346205893797e-25
9507854	2495	1.7347240963622665e-18
9507854	2496	1.7347240963622665e-18
9507854	2497	0
9507854	2498	0
9507854	2499	2.159188422667263e-24
9507854	2500	2.364577036811511e-24
9507854	2501	2.0215535679063474e-25
9507854	2502	0
9507854	2503	0
9507854	2504	0
9507854	2505	5.063131156838047e-28
9507854	2506	1.7347253371331853e-18
9507854	2507	0
9507854	2508	1.7347228555913477e-18
9507854	2509	2.8410937269872147e-19
9507854	2510	5.138042068395935e-20
9507854	2511	6.315827707223538e-21
9507854	2512	7.706552577059592e-22
9507854	2513	1.3837473509531634e-22
9507854	2514	2.649567001660624e-23
9507854	2515	5.106214203531014e-24
9507854	2516	9.877357962632366e-25
9507854	2517	1.920750826025427e-25
9507854	2518	3.759145929400461e-26
9507854	2519	7.396785092683927e-27
9507854	2520	1.460423047179119e-27
9507854	2521	2.841775836785205e-28
9507854	2522	4.971110765763022e-29
9507854	2523	9.135838274929754e-30
9507854	2524	1.7493938266225525e-30
9507854	2525	3.4515090823759364e-31
9507854	2526	6.883249993803529e-32
9507854	2527	1.3829811525595172e-32
9507854	2528	2.7988963140170147e-33
9507854	2529	5.7061732990153405e-34
9507854	2530	1.1760059893302577e-34
9507854	2531	2.2695370737357604e-35
9507854	2532	3.802486744056754e-36
9507854	2533	7.294959363542661e-37
9507854	2534	1.4704981698172452e-37
9507854	2535	2.8288894917357607e-38
9507854	2536	0
9507854	2537	0
9507854	2538	0
9507854	2539	0
9507854	2540	0
9507854	2541	0
9507854	2542	0
9507854	2543	0
9507854	2544	0
9507854	2545	0
9507854	2546	0
9507854	2547	0
9507854	2548	0
9507854	2549	0
9507854	2550	0
9507854	2551	0
9507854	2552	0
9507854	2553	0
9507854	2554	0
9507854	2555	0
9507854	2556	0
9507854	2557	0
9507854	2558	0
9507854	2559	0
9507854	2560	0
9507854	2561	0
9507854	2562	0
9507854	2563	0
9507854	2564	0
9507854	2565	0
9507854	2566	0
9507854	2567	0
9507854	2568	0
9507854	2569	0
9507854	2570	0
9507854	2571	0
9507854	2572	0
9507854	2573	0
9507854	2574	0
9507854	2575	0
9507854	2576	0
9507854	2577	0
9507854	2578	0
9507854	2579	0
9507854	2580	0
9507854	2581	0
9507854	2582	0
9507854	2583	0
9507854	2584	0
9507854	2585	0
9507854	2586	0
9507854	2587	0
9507854	2588	0
9507854	2589	0
9507854	2590	0
9507854	2591	0
9507854	2592	0
9507854	2593	0
9507854	2594	0
9507854	2595	0
9507854	2596	0
9507854	2597	0
9507854	2598	0
9507854	2599	0
9507854	2600	0
9507854	2601	0
9507854	2602	0
9507854	2603	0
9507854	2604	6.12593042089191e-25
9507854	2605	0
9507854	2606	0
9507854	2607	0
9507854	2608	0
9507854	2609	0
9507854	2610	0
9507854	2611	0
9507854	2612	0
9507854	2613	0
9507854	2614	0
9507854	2615	0
9507854	2616	0
9507854	2617	0
9507854	2618	0
9507854	2619	0
9507854	2620	0
9507854	2621	0
9507854	2622	0
9507854	2623	0
9507854	2624	0
9507854	2625	0
9507854	2626	0
9507854	2627	0
9507854	2628	1.2118855934935163e-24
9507854	2629	1.449167360997784e-24
9507854	2630	1.8191535533015294e-25
9507854	2631	0
9507854	2632	1.5267376315299765e-24
9507854	2633	2.998713525095642e-24
9507854	2634	6.374139095224847e-25
9507854	2635	1.3584241487283386e-25
9507854	2636	2.8648722531241274e-26
9507854	2637	6.101105322575715e-27
9507854	2638	1.302548310365378e-27
9507854	2639	2.7804412273287906e-28
9507854	2640	5.941294063202892e-29
9507854	2641	1.2713796319058672e-29
9507854	2642	2.724711081533707e-30
9507854	2643	0
9507854	2644	0
9507854	2645	8.564259542846731e-25
9507854	2646	1.1998158244284085e-24
9507854	2647	8.287748018348662e-25
9507854	2648	1.7930422573387139e-25
9507854	2649	1.2482292042579536e-24
9507854	2650	5.662150713065359e-25
9507854	2651	7.195413308965258e-25
9507854	2652	1.9212120631359484e-25
9507854	2653	0
9507854	2654	6.51637367466459e-25
9507854	2655	0
9507854	2656	7.41525306603225e-25
9507854	2657	0
9507854	2658	1.7347243031574196e-18
9507854	2659	0
9507854	2660	1.7347233725792305e-18
9507854	2661	0
9507854	2662	0
9507854	2663	0
9507854	2664	0
9507854	2665	0
9507854	2666	6.26462548005754e-25
9507854	2667	0
9507854	2668	4.0237413401466176e-25
9507854	2669	1.5566343258503016e-25
9507854	2670	0
9507854	2671	0
9507854	2672	2.285351243062099e-25
9507854	2673	6.452613992000101e-25
9507854	2674	2.530960620712332e-25
9507854	2675	2.194643578837195e-25
9507854	2676	6.475242467066366e-25
9507854	2677	2.2811919739393212e-25
9507854	2678	6.335926672975941e-25
9507854	2679	1.7347243031574196e-18
9507854	2680	0
9507854	2681	1.7347238895671134e-18
9507854	2682	5.9767681635901295e-25
9507854	2683	0
9507854	2684	0
9507854	2685	0
9507854	2686	0
9507854	2687	0
9507854	2688	2.0249022084933007e-24
9507854	2689	0
9507854	2690	0
9507854	2691	0
9507854	2692	2.888186913918418e-25
9507854	2693	0
9507854	2694	0
9507854	2695	1.6467775107937132e-24
9507854	2696	4.873907091502683e-25
9507854	2697	0
9507854	2698	1.7347230623865008e-18
9507854	2699	0
9507854	2700	2.18250522817714e-25
9507854	2701	1.0034210134645854e-24
9507854	2702	0
9507854	2703	0
9507854	2704	0
9507854	2705	0
9507854	2706	0
9507854	2707	0
9507854	2708	0
9507854	2709	0
9507854	2710	0
9507854	2711	0
9507854	2712	0
9507854	2713	1.7347236827719602e-18
9507854	2714	3.182199810636881e-25
9507854	2715	0
9507854	2716	6.1053564354456805e-25
9507854	2717	1.3975825631140241e-24
9507854	2718	0
9507854	2719	0
9507854	2720	1.7347217182180054e-18
9507854	2721	3.600790114545912e-26
9507854	2722	0
9507854	2723	5.636543302005754e-25
9507854	2724	0
9507854	2725	0
9507854	2726	0
9507854	2727	0
9507854	2728	0
9507854	2729	1.7347224420010414e-18
9507854	2730	7.781767703359247e-25
9507854	2731	1.0995447008418973e-24
9507854	2732	1.7347238895671134e-18
9507854	2733	0
9507854	2734	0
9507854	2735	0
9507854	2736	0
9507854	2737	0
9507854	2738	4.569563075154219e-25
9507854	2739	1.7347222352058883e-18
9507854	2740	0
9507854	2741	3.8241536146689125e-25
9507854	2742	0
9507854	2743	5.368567745540242e-25
9507854	2744	9.50654107514352e-25
9507854	2745	2.1027491719879995e-25
9507854	2746	6.948730587445859e-25
9507854	2747	2.9731063112512626e-25
9507854	2748	2.7342078719293576e-24
9507854	2749	0
9507854	2750	0
9507854	2751	0
9507854	2752	0
9507854	2753	0
9507854	2754	6.901557198351708e-25
9507854	2755	0
9507854	2756	0
9507854	2757	9.451022030710196e-25
9507854	2758	5.743617364823665e-25
9507854	2759	7.793386638417021e-25
9507854	2760	0
9507854	2761	0
9507854	2762	0
9507854	2763	4.77023006095788e-25
9507854	2764	1.6270426268316057e-25
9507854	2765	0
9507854	2766	0
9507854	2767	3.750055416803437e-25
9507854	2768	1.3531879365585144e-24
9507854	2769	0
9507854	2770	0
9507854	2771	7.391595127484672e-25
9507854	2772	1.734724716747726e-18
9507854	2773	1.1642982989431574e-25
9507854	2774	1.6864256598901212e-24
9507854	2775	0
9507854	2776	0
9507854	2777	0
9507854	2778	0
9507854	2779	1.737764924817131e-25
9507854	2780	0
9507854	2781	0
9507854	2782	0
9507854	2783	8.78719434637155e-26
9507854	2784	0
9507854	2785	0
9507854	2786	0
9507854	2787	1.517372472078419e-24
9507854	2788	0
9507854	2789	4.67816506293793e-25
9507854	2790	1.734723475976807e-18
9507854	2791	0
9507854	2792	0
9507854	2793	0
9507854	2794	0
9507854	2795	1.7347240963622665e-18
9507854	2796	1.562050299698903e-24
9507854	2797	0
9507854	2798	3.7000712176963707e-25
9507854	2799	0
9507854	2800	2.603788259482336e-26
9507854	2801	0
9507854	2802	4.3191574232002425e-25
9507854	2803	0
9507854	2804	1.7748620949612806e-24
9507854	2805	1.7347226487961945e-18
9507854	2806	0
9507854	2807	0
9507854	2808	0
9507854	2809	0
9507854	2810	1.8872728018030117e-25
9507854	2811	1.7347240963622665e-18
9507854	2812	0
9507854	2813	1.0214904641443516e-24
9507854	2814	0
9507854	2815	0
9507854	2816	0
9507854	2817	0
9507854	2818	0
9507854	2819	0
9507854	2820	0
9507854	2821	1.0656285136904382e-24
9507854	2822	0
9507854	2823	0
9507854	2824	0
9507854	2825	0
9507854	2826	0
9507854	2827	0
9507854	2828	1.522242603484414e-24
9507854	2829	0
9507854	2830	0
9507854	2831	1.734723475976807e-18
9507854	2832	0
9507854	2833	2.1966305222422206e-25
9507854	2834	0
9507854	2835	0
9507854	2836	0
9507854	2837	1.734723269181654e-18
9507854	2838	1.7347227521937711e-18
9507854	2839	1.583317693880822e-24
9507854	2840	0
9507854	2841	0
9507854	2842	0
9507854	2843	0
9507854	2844	0
9507854	2845	0
9507854	2846	0
9507854	2847	3.101049504427521e-26
9507854	2848	1.215528898280473e-25
9507854	2849	7.936315415453359e-25
9507854	2850	1.7347222352058883e-18
9507854	2851	0
9507854	2852	0
9507854	2853	0
9507854	2854	0
9507854	2855	1.7347222352058883e-18
9507854	2856	0
9507854	2857	1.1889652398923198e-25
9507854	2858	3.1901939298351643e-25
9507854	2859	2.7539691334279834e-25
9507854	2860	1.0560298514109353e-24
9507854	2861	1.7347226487961945e-18
9507854	2862	0
9507854	2863	4.18836527119073e-25
9507854	2864	0
9507854	2865	1.6110718912863734e-24
9507854	2866	0
9507854	2867	0
9507854	2868	0
9507854	2869	0
9507854	2870	0
9507854	2871	0
9507854	2872	0
9507854	2873	3.098492793907748e-26
9507854	2874	0
9507854	2875	2.5481632118648737e-25
9507854	2876	0
9507854	2877	1.8107486101349488e-25
9507854	2878	0
9507854	2879	0
9507854	2880	0
9507854	2881	0
9507854	2882	0
9507854	2883	1.5140243491814346e-24
9507854	2884	1.830164794291347e-24
9507854	2885	0
9507854	2886	6.426456350459104e-25
9507854	2887	4.189301057439549e-25
9507854	2888	1.007319071020122e-24
9507854	2889	3.091092539059676e-25
9507854	2890	9.507661011109901e-26
9507854	2891	2.9311889544571797e-26
9507854	2892	9.058194722185398e-27
9507854	2893	0
9507854	2894	1.1218894818051219e-24
9507854	2895	0
9507854	2896	0
9507854	2897	4.414506054738175e-25
9507854	2898	0
9507854	2899	0
9507854	2900	8.427482894794986e-25
9507854	2901	5.910367769045414e-27
9507854	2902	0
9507854	2903	0
9507854	2904	1.7347223386034648e-18
9507854	2905	2.9026770561521635e-25
9507854	2906	1.5460255764854697e-24
9507854	2907	6.173428229033333e-27
9507854	2908	6.026126204353677e-25
9507854	2909	0
9507854	2910	0
9507854	2911	0
9507854	2912	0
9507854	2913	5.478614334856639e-26
9507854	2914	9.941219734991346e-27
9507854	2915	1.759762442122455e-27
9507854	2916	3.0941008262253694e-28
9507854	2917	5.709858672904524e-29
9507854	2918	1.0629806206915238e-29
9507854	2919	2.740329728376712e-25
9507854	2920	5.196268690926395e-26
9507854	2921	9.371081300950549e-27
9507854	2922	1.6577276366337915e-27
9507854	2923	0
9507854	2924	2.565817672404687e-25
9507854	2925	0
9507854	2926	1.5070319847251687e-24
9507854	2927	0
9507854	2928	7.802777534455612e-25
9507854	2929	1.2998879578515778e-25
9507854	2930	2.3928685779160102e-26
9507854	2931	4.408191331043957e-27
9507854	2932	8.37053642812408e-28
9507854	2933	1.5958608205113702e-28
9507854	2934	3.0829711780033093e-29
9507854	2935	5.942093098434898e-30
9507854	2936	1.1429564791124305e-30
9507854	2937	2.2339017060399598e-31
9507854	2938	4.4167022628862555e-32
9507854	2939	8.76022912081306e-33
9507854	2940	1.750817285629209e-33
9507854	2941	3.530909064204197e-34
9507854	2942	6.946787626191409e-35
9507854	2943	1.0091029963197262e-35
9507854	2944	5.709605626895061e-25
9507854	2945	0
9507854	2946	0
9507854	2947	0
9507854	2948	0
9507854	2949	6.891284750251533e-25
9507854	2950	1.734726164313798e-18
9507854	2951	0
9507854	2952	1.7427246905434818e-24
9507854	2953	1.7347236827719602e-18
9507854	2954	0
9507854	2955	0
9507854	2956	0
9507854	2957	0
9507854	2958	0
9507854	2959	0
9507854	2960	0
9507854	2961	0
9507854	2962	0
9507854	2963	3.954737211576607e-25
9507854	2964	0
9507854	2965	1.7347224420010414e-18
9507854	2966	1.7347238895671134e-18
9507854	2967	8.797919156897063e-26
9507854	2968	5.385854646202029e-25
9507854	2969	1.7347238895671134e-18
9507854	2970	0
9507854	2971	7.3443354567290125e-25
9507854	2972	1.4868152053575844e-25
9507854	2973	2.809685886125678e-26
9507854	2974	0
9507854	2975	0
9507854	2976	5.72823753540025e-25
9507854	2977	1.2061646262974338e-25
9507854	2978	2.5343027100559867e-26
9507854	2979	5.329952958007355e-27
9507854	2980	1.124186108582229e-27
9507854	2981	2.3795552982859417e-28
9507854	2982	5.054226980852037e-29
9507854	2983	1.0767673450594367e-29
9507854	2984	2.3012457303787946e-30
9507854	2985	0
9507854	2986	0
9507854	2987	0
9507854	2988	1.2982716804643931e-24
9507854	2989	2.321042170035079e-24
9507854	2990	0
9507854	2991	1.734726371108951e-18
9507854	2992	0
9507854	2993	1.2302677289145895e-24
9507854	2994	4.646826577401894e-25
9507854	2995	1.2984855603773212e-24
9507854	2996	1.734722545398618e-18
9507854	2997	0
9507854	2998	0
9507854	2999	1.3611048459956993e-24
9507854	3000	1.7347236827719602e-18
9507854	3001	0
9507854	3002	0
9507854	3003	1.7347227521937711e-18
9507854	3004	0
9507854	3005	5.667504613421481e-25
9507854	3006	0
9507854	3007	6.123505659684487e-26
9507854	3008	1.2774407975339975e-25
9507854	3009	3.5952389989634847e-25
9507854	3010	0
9507854	3011	0
9507854	3012	0
9507854	3013	0
9507854	3014	0
9507854	3015	0
9507854	3016	7.037491244349064e-25
9507854	3017	0
9507854	3018	0
9507854	3019	0
9507854	3020	0
9507854	3021	0
9507854	3022	1.4112290679134424e-24
9507854	3023	8.474360954087744e-25
9507854	3024	8.550468282071205e-26
9507854	3025	2.6501777180519234e-25
9507854	3026	0
9507854	3027	0
9507854	3028	0
9507854	3029	2.379842481403669e-24
9507854	3030	0
9507854	3031	0
9507854	3032	1.914951958814954e-24
9507854	3033	0
9507854	3034	7.114677339620414e-25
9507854	3035	0
9507854	3036	1.4555898720576408e-24
9507854	3037	1.309007387131159e-24
9507854	3038	0
9507854	3039	6.43640290039781e-25
9507854	3040	6.701448331638491e-25
9507854	3041	0
9507854	3042	5.632386128294756e-26
9507854	3043	0
9507854	3044	9.524390039200277e-25
9507854	3045	0
9507854	3046	2.2958638007003005e-25
9507854	3047	0
9507854	3048	7.698864338677308e-25
9507854	3049	4.139216278567067e-25
9507854	3050	0
9507854	3051	0
9507854	3052	1.2123251369291442e-25
9507854	3053	1.5363682426761409e-24
9507854	3054	1.3728478294308193e-24
9507854	3055	0
9507854	3056	1.7347222352058883e-18
9507854	3057	0
9507854	3058	3.553754283072109e-25
9507854	3059	0
9507854	3060	0
9507854	3061	0
9507854	3062	0
9507854	3063	0
9507854	3064	1.1137171786498717e-24
9507854	3065	1.984234851107347e-24
9507854	3066	0
9507854	3067	1.7347236827719602e-18
9507854	3068	1.9306499210503028e-25
9507854	3069	9.244529060602446e-26
9507854	3070	1.4619406953827357e-24
9507854	3071	0
9507854	3072	0
9507854	3073	4.261353640370173e-25
9507854	3074	0
9507854	3075	0
9507854	3076	6.137107100804695e-25
9507854	3077	6.122043308781434e-25
9507854	3078	0
9507854	3079	0
9507854	3080	2.3226197439341013e-25
9507854	3081	0
9507854	3082	0
9507854	3083	0
9507854	3084	0
9507854	3085	1.8391889686166228e-24
9507854	3086	0
9507854	3087	1.1032389364610473e-24
9507854	3088	1.7347240963622665e-18
9507854	3089	1.7347229589889242e-18
9507854	3090	1.7347228555913477e-18
9507854	3091	1.3712419058430156e-24
9507854	3092	0
9507854	3093	0
9507854	3094	0
9507854	3095	0
9507854	3096	0
9507854	3097	0
9507854	3098	1.7347222352058883e-18
9507854	3099	2.619941961453773e-24
9507854	3100	0
9507854	3101	0
9507854	3102	0
9507854	3103	0
9507854	3104	6.564194176220055e-26
9507854	3105	0
9507854	3106	3.9573022421137396e-26
9507854	3107	5.201213369687933e-25
9507854	3108	0
9507854	3109	0
9507854	3110	1.3031053270535217e-24
9507854	3111	0
9507854	3112	0
9507854	3113	9.846227785679115e-26
9507854	3114	5.5197973114517675e-25
9507854	3115	0
9507854	3116	9.868021793819075e-25
9507854	3117	0
9507854	3118	0
9507854	3119	1.4597961770118924e-24
9507854	3120	4.4226845701730535e-25
9507854	3121	4.999961147700212e-25
9507854	3122	0
9507854	3123	0
9507854	3124	0
9507854	3125	1.7347238895671134e-18
9507854	3126	1.0294514511846158e-24
9507854	3127	7.333245058477737e-25
9507854	3128	0
9507854	3129	6.843719642414134e-26
9507854	3130	0
9507854	3131	2.0639855331815706e-24
9507854	3132	8.086901566689063e-26
9507854	3133	0
9507854	3134	0
9507854	3135	1.7347238895671134e-18
9507854	3136	0
9507854	3137	0
9507854	3138	1.734723269181654e-18
9507854	3139	0
9507854	3140	1.7347223386034648e-18
9507854	3141	4.619640951493781e-25
9507854	3142	0
9507854	3143	0
9507854	3144	0
9507854	3145	0
9507854	3146	0
9507854	3147	0
9507854	3148	5.62168116255139e-25
9507854	3149	1.3152297000844128e-25
9507854	3150	1.7347243031574196e-18
9507854	3151	0
9507854	3152	1.885972364600755e-24
9507854	3153	1.7347230623865008e-18
9507854	3154	1.3611921137333394e-24
9507854	3155	3.5701100813467022e-25
9507854	3156	1.7347253371331853e-18
9507854	3157	0
9507854	3158	0
9507854	3159	0
9507854	3160	0
9507854	3161	0
9507854	3162	1.7347229589889242e-18
9507854	3163	0
9507854	3164	5.52705729697013e-25
9507854	3165	0
9507854	3166	0
9507854	3167	1.909667774041331e-24
9507854	3168	1.734722545398618e-18
9507854	3169	0
9507854	3170	0
9507854	3171	0
9507854	3172	5.071575912828438e-25
9507854	3173	0
9507854	3174	0
9507854	3175	0
9507854	3176	0
9507854	3177	2.5164708236052327e-24
9507854	3178	0
9507854	3179	1.7347215114228523e-18
9507854	3180	0
9507854	3181	1.2449076068089073e-24
9507854	3182	1.7347222352058883e-18
9507854	3183	1.652811014819683e-25
9507854	3184	3.6093832749940974e-25
9507854	3185	0
9507854	3186	0
9507854	3187	0
9507854	3188	0
9507854	3189	0
9507854	3190	1.7347231657840774e-18
9507854	3191	9.940568770670144e-26
9507854	3192	0
9507854	3193	0
9507854	3194	0
9507854	3195	7.918374253278304e-25
9507854	3196	6.58600396157812e-25
9507854	3197	0
9507854	3198	0
9507854	3199	2.7427230337555395e-24
9507854	3200	0
9507854	3201	1.734722545398618e-18
9507854	3202	0
9507854	3203	0
9507854	3204	0
9507854	3205	1.053855060502854e-24
9507854	3206	1.830453517382658e-24
9507854	3207	0
9507854	3208	5.053893595637909e-25
9507854	3209	1.4710364588351603e-24
9507854	3210	0
9507854	3211	1.734723269181654e-18
9507854	3212	1.4639589960087437e-24
9507854	3213	1.0948743484601494e-24
9507854	3214	0
9507854	3215	1.443469714502212e-24
9507854	3216	0
9507854	3217	6.645290309871939e-26
9507854	3218	0
9507854	3219	0
9507854	3220	0
9507854	3221	1.8419513622914804e-24
9507854	3222	0
9507854	3223	0
9507854	3224	0
9507854	3225	0
9507854	3226	0
9507854	3227	1.7347238895671134e-18
9507854	3228	0
9507854	3229	1.0628331850727876e-24
9507854	3230	6.069131942677932e-25
9507854	3231	1.1925786172686847e-24
9507854	3232	0
9507854	3233	3.3146870275164868e-25
9507854	3234	7.749715298703986e-25
9507854	3235	0
9507854	3236	0
9507854	3237	0
9507854	3238	1.5969848076713892e-26
9507854	3239	9.770528446695074e-25
9507854	3240	0
9507854	3241	0
9507854	3242	0
9507854	3243	5.992425573444569e-25
9507854	3244	1.3448384848262355e-25
9507854	3245	3.4606356627056235e-25
9507854	3246	5.3680732283602815e-25
9507854	3247	0
9507854	3248	0
9507854	3249	0
9507854	3250	0
9507854	3251	0
9507854	3252	0
9507854	3253	0
9507854	3254	0
9507854	3255	0
9507854	3256	0
9507854	3257	0
9507854	3258	0
9507854	3259	0
9507854	3260	0
9507854	3261	1.0689947803882426e-25
9507854	3262	0
9507854	3263	0
9507854	3264	0
9507854	3265	0
9507854	3266	0
9507854	3267	2.1400222581140134e-24
9507854	3268	0
9507854	3269	1.7347245099525728e-18
9507854	3270	2.562074773928446e-25
9507854	3271	0
9507854	3272	0
9507854	3273	0
9507854	3274	0
9507854	3275	0
9507854	3276	0
9507854	3277	0
9507854	3278	0
9507854	3279	0
9507854	3280	0
9507854	3281	0
9507854	3282	0
9507854	3283	0
9507854	3284	0
9507854	3285	0
9507854	3286	0
9507854	3287	0
9507854	3288	0
9507854	3289	0
9507854	3290	0
9507854	3291	0
9507854	3292	0
9507854	3293	0
9507854	3294	0
9507854	3295	0
9507854	3296	0
9507854	3297	0
9507854	3298	0
9507854	3299	0
9507854	3300	0
9507854	3301	0
9507854	3302	0
9507854	3303	0
9507854	3304	0
9507854	3305	0
9507854	3306	0
9507854	3307	0
9507854	3308	0
9507854	3309	0
9507854	3310	0
9507854	3311	0
9507854	3312	0
9507854	3313	0
9507854	3314	0
9507854	3315	0
9507854	3316	0
9507854	3317	0
9507854	3318	0
9507854	3319	0
9507854	3320	0
9507854	3321	0
9507854	3322	0
9507854	3323	0
9507854	3324	0
9507854	3325	0
9507854	3326	0
9507854	3327	0
9507854	3328	0
9507854	3329	0
9507854	3330	0
9507854	3331	0
9507854	3332	0
9507854	3333	0
9507854	3334	0
9507854	3335	0
9507854	3336	0
9507854	3337	0
9507854	3338	0
9507854	3339	0
9507854	3340	0
9507854	3341	0
9507854	3342	0
9507854	3343	0
9507854	3344	0
9507854	3345	0
9507854	3346	0
9507854	3347	0
9507854	3348	0
9507854	3349	0
9507854	3350	0
9507854	3351	0
9507854	3352	0
9507854	3353	0
9507854	3354	0
9507854	3355	0
9507854	3356	0
9507854	3357	0
9507854	3358	0
9507854	3359	0
9507854	3360	1.7347227521937711e-18
9507854	3361	1.502281316442508e-25
9507854	3362	2.517891167665083e-26
9507854	3363	0
9507854	3364	0
9507854	3365	0
9507854	3366	0
9507854	3367	0
9507854	3368	0
9507854	3369	0
9507854	3370	0
9507854	3371	0
9507854	3372	0
9507854	3373	0
9507854	3374	0
9507854	3375	0
9507854	3376	0
9507854	3377	0
9507854	3378	0
9507854	3379	0
9507854	3380	0
9507854	3381	0
9507854	3382	0
9507854	3383	3.083545358868007e-25
9507854	3384	0
9507854	3385	0
9507854	3386	0
9507854	3387	3.0359049641179653e-24
9507854	3388	0
9507854	3389	0
9507854	3390	0
9507854	3391	1.7822934112074954e-25
9507854	3392	3.843402128905096e-26
9507854	3393	8.304471253241765e-27
9507854	3394	1.797733306534016e-27
9507854	3395	3.8986445789835264e-28
9507854	3396	8.468141233628789e-29
9507854	3397	1.842141007987177e-29
9507854	3398	0
9507854	3399	0
9507854	3400	0
9507854	3401	1.0133140810991072e-25
9507854	3402	4.472405486953002e-25
9507854	3403	0
9507854	3404	0
9507854	3405	0
9507854	3406	0
9507854	3407	0
9507854	3408	0
9507854	3409	0
9507854	3410	0
9507854	3411	0
9507854	3412	0
9507854	3413	0
9507854	3414	0
9507854	3415	0
9507854	3416	0
9507854	3417	0
9507854	3418	0
9507854	3419	0
9507854	3420	0
9507854	3421	9.536462569278553e-25
9507854	3422	2.7565166611137816e-24
9507854	3423	0
9507854	3424	4.693341267640185e-25
9507854	3425	2.0512081558844795e-24
9507854	3426	0
9507854	3427	1.5257457375492742e-25
9507854	3428	0
9507854	3429	1.8703113062646284e-25
9507854	3430	1.734723475976807e-18
9507854	3431	1.0584604304675344e-24
9507854	3432	0
9507854	3433	0
9507854	3434	0
9507854	3435	0
9507854	3436	0
9507854	3437	0
9507854	3438	0
9507854	3439	0
9507854	3440	0
9507854	3441	0
9507854	3442	0
9507854	3443	0
9507854	3444	0
9507854	3445	1.7347222352058883e-18
9507854	3446	0
9507854	3447	2.8296744381726204e-24
9507854	3448	4.684411855231149e-25
9507854	3449	0
9507854	3450	2.2959814395827916e-24
9507854	3451	1.6436610171800244e-24
9507854	3452	8.825462235402855e-25
9507854	3453	2.7455450850363546e-25
9507854	3454	0
9507854	3455	0
9507854	3456	2.5778295588008742e-25
9507854	3457	1.0003395255535659e-24
9507854	3458	5.910511736160617e-25
9507854	3459	0
9507854	3460	0
9507854	3461	2.2416022991575127e-24
9507854	3462	0
9507854	3463	1.757857014857884e-24
9507854	3464	0
9507854	3465	5.097000899803711e-25
9507854	3466	3.0805783543958575e-24
9507854	3467	0
9507854	3468	9.165346900721854e-25
9507854	3469	0
9507854	3470	0
9507854	3471	0
9507854	3472	0
9507854	3473	0
9507854	3474	1.7255503997759151e-25
9507854	3475	0
9507854	3476	2.1711572175365026e-25
9507854	3477	0
9507854	3478	0
9507854	3479	0
9507854	3480	0
9507854	3481	0
9507854	3482	1.7347245099525728e-18
9507854	3483	0
9507854	3484	3.305823189170197e-25
9507854	3485	1.0464336543217611e-24
9507854	3486	0
9507854	3487	0
9507854	3488	0
9507854	3489	0
9507854	3490	0
9507854	3491	7.378947715021716e-25
9507854	3492	0
9507854	3493	0
9507854	3494	1.7347240963622665e-18
9507854	3495	1.120971543534284e-24
9507854	3496	5.263827724925654e-25
9507854	3497	1.734724923542879e-18
9507854	3498	1.0976400947938543e-24
9507854	3499	2.3203128188243956e-25
9507854	3500	0
9507854	3501	0
9507854	3502	0
9507854	3503	0
9507854	3504	1.8450111565276064e-24
9507854	3505	0
9507854	3506	0
9507854	3507	2.2450801403695992e-25
9507854	3508	1.1422701963295725e-24
9507854	3509	0
9507854	3510	0
9507854	3511	1.7347233725792305e-18
9507854	3512	6.099701288831377e-25
9507854	3513	3.8340826617562833e-25
9507854	3514	0
9507854	3515	7.00505279088831e-25
9507854	3516	0
9507854	3517	4.0086233139361227e-25
9507854	3518	0
9507854	3519	0
9507854	3520	1.982010263354624e-24
9507854	3521	0
9507854	3522	6.791049618443823e-25
9507854	3523	0
9507854	3524	0
9507854	3525	6.86166006503209e-27
9507854	3526	0
9507854	3527	0
9507854	3528	0
9507854	3529	0
9507854	3530	0
9507854	3531	1.1294509107968916e-24
9507854	3532	0
9507854	3533	3.279014244344327e-25
9507854	3534	0
9507854	3535	0
9507854	3536	0
9507854	3537	0
9507854	3538	0
9507854	3539	0
9507854	3540	6.01664064500646e-25
9507854	3541	0
9507854	3542	0
9507854	3543	3.7101025701823874e-25
9507854	3544	0
9507854	3545	0
9507854	3546	0
9507854	3547	0
9507854	3548	0
9507854	3549	0
9507854	3550	0
9507854	3551	9.547905982784915e-25
9507854	3552	1.0378273790610262e-25
9507854	3553	9.627716026642256e-25
9507854	3554	0
9507854	3555	0
9507854	3556	0
9507854	3557	1.0099203398550882e-24
9507854	3558	0
9507854	3559	2.0668879250152017e-25
9507854	3560	5.174949231924731e-25
9507854	3561	0
9507854	3562	0
9507854	3563	1.7347238895671134e-18
9507854	3564	0
9507854	3565	0
9507854	3566	0
9507854	3567	0
9507854	3568	0
9507854	3569	2.646962370306049e-26
9507854	3570	6.169694698280342e-26
9507854	3571	5.786897232312484e-25
9507854	3572	0
9507854	3573	0
9507854	3574	6.298934026901733e-25
9507854	3575	0
9507854	3576	0
9507854	3577	2.2143911338775928e-24
9507854	3578	0
9507854	3579	0
9507854	3580	0
9507854	3581	0
9507854	3582	0
9507854	3583	0
9507854	3584	0
9507854	3585	3.362455821704805e-26
9507854	3586	6.485278503414008e-26
9507854	3587	0
9507854	3588	4.739052305831283e-25
9507854	3589	0
9507854	3590	1.0100671665910725e-24
9507854	3591	1.7347238895671134e-18
9507854	3592	1.7347230623865008e-18
9507854	3593	0
9507854	3594	0
9507854	3595	0
9507854	3596	0
9507854	3597	0
9507854	3598	2.415517729766158e-25
9507854	3599	7.403069602389177e-25
9507854	3600	0
9507854	3601	0
9507854	3602	0
9507854	3603	0
9507854	3604	0
9507854	3605	0
9507854	3606	0
9507854	3607	0
9507854	3608	0
9507854	3609	2.375698003422864e-25
9507854	3610	4.5582657241748395e-26
9507854	3611	8.882113110345896e-27
9507854	3612	1.709284396059049e-27
9507854	3613	2.777995537040662e-28
9507854	3614	4.5680705035214436e-29
9507854	3615	8.415938451096342e-30
9507854	3616	1.626229666283508e-30
9507854	3617	3.192718593768396e-31
9507854	3618	6.290375312034099e-32
9507854	3619	1.240655969981801e-32
9507854	3620	2.4476018476546896e-33
9507854	3621	4.8872178642344725e-34
9507854	3622	9.45216557220199e-35
9507854	3623	1.8198294110222835e-35
9507854	3624	3.439098349280872e-36
9507854	3625	6.814809489416234e-37
9507854	3626	1.3804293186591976e-37
9507854	3627	0
9507854	3628	2.0018089957462477e-25
9507854	3629	1.8453704826699346e-24
9507854	3630	3.810903463170561e-25
9507854	3631	0
9507854	3632	1.7347230623865008e-18
9507854	3633	3.545453247677888e-25
9507854	3634	0
9507854	3635	0
9507854	3636	0
9507854	3637	0
9507854	3638	0
9507854	3639	1.734723475976807e-18
9507854	3640	6.787112216450638e-25
9507854	3641	0
9507854	3642	0
9507854	3643	0
9507854	3644	0
9507854	3645	0
9507854	3646	0
9507854	3647	0
9507854	3648	0
9507854	3649	0
9507854	3650	0
9507854	3651	0
9507854	3652	0
9507971	0	0
9507971	1	0
9507971	2	0
9507971	3	3.5560846274899384e-25
9507971	4	0
9507971	5	0
9507971	6	0
9507971	7	0
9507971	8	0
9507971	9	4.8891656335619205e-25
9507971	10	1.3633275355518694e-25
9507971	11	3.814046334320768e-26
9507971	12	9.063028035973833e-27
9507971	13	1.3936358411606529e-27
9507971	14	2.8518462837231626e-28
9507971	15	5.693272804964704e-29
9507971	16	1.356332552216065e-29
9507971	17	3.200923027119621e-30
9507971	18	8.381782534922465e-31
9507971	19	2.230379924964896e-31
9507971	20	3.7365388971078143e-32
9507971	21	8.040349768213768e-33
9507971	22	2.039332272133962e-33
9507971	23	4.967471526794499e-34
9507971	24	1.2896881168749033e-34
9507971	25	3.171306688202502e-35
9507971	26	8.123854085913551e-36
9507971	27	2.1087492629214268e-36
9507971	28	5.464691377579153e-37
9507971	29	1.3635023058334167e-37
9507971	30	3.3175693498742257e-38
9507971	31	0
9507971	32	0
9507971	33	0
9507971	34	0
9507971	35	0
9507971	36	0
9507971	37	0
9507971	38	0
9507971	39	0
9507971	40	2.459644636651958e-24
9507971	41	0
9507971	42	0
9507971	43	0
9507971	44	0
9507971	45	0
9507971	46	0
9507971	47	0
9507971	48	0
9507971	49	0
9507971	50	0
9507971	51	0
9507971	52	0
9507971	53	0
9507971	54	0
9507971	55	0
9507971	56	0
9507971	57	0
9507971	58	0
9507971	59	0
9507971	60	0
9507971	61	0
9507971	62	0
9507971	63	0
9507971	64	0
9507971	65	0
9507971	66	0
9507971	67	0
9507971	68	0
9507971	69	0
9507971	70	0
9507971	71	0
9507971	72	1.7347240963622665e-18
9507971	73	3.114761817482767e-26
9507971	74	8.917234368811741e-27
9507971	75	2.560346097728963e-27
9507971	76	7.377577985941548e-28
9507971	77	2.1343377125642952e-28
9507971	78	6.200346085197559e-29
9507971	79	1.8088168528080323e-29
9507971	80	5.2974452255964946e-30
9507971	81	1.557447260037233e-30
9507971	82	4.597140234314454e-31
9507971	83	1.3583732950446859e-31
9507971	84	4.021665043601742e-32
9507971	85	1.1979000813013265e-32
9507971	86	7.879603711938954e-25
9507971	87	2.369922062482449e-25
9507971	88	7.159262155609792e-26
9507971	89	2.17214221514726e-26
9507971	90	6.619055292169496e-27
9507971	91	2.025803471292308e-27
9507971	92	0
9507971	93	5.300690455469533e-26
9507971	94	4.4303734988086295e-26
9507971	95	0
9507971	96	0
9507971	97	0
9507971	98	8.222550636684408e-25
9507971	99	0
9507971	100	0
9507971	101	1.241272634365262e-24
9507971	102	1.0944345585054887e-24
9507971	103	1.7347221318083117e-18
9507971	104	1.7347257507234916e-18
9507971	105	2.8769772990628405e-24
9507971	106	0
9507971	107	0
9507971	108	2.1941848069170026e-25
9507971	109	1.972575684143407e-24
9507971	110	1.7347251303380322e-18
9507971	111	8.259474750467475e-25
9507971	112	0
9507971	113	0
9507971	114	1.4188337856473861e-24
9507971	115	0
9507971	116	0
9507971	117	0
9507971	118	0
9507971	119	2.1273722818531156e-24
9507971	120	2.6626668652957693e-24
9507971	121	0
9507971	122	0
9507971	123	0
9507971	124	2.9159955427264296e-24
9507971	125	0
9507971	126	1.4667266158870984e-26
9507971	127	0
9507971	128	2.8356071159141416e-25
9507971	129	1.5373350595082233e-26
9507971	130	0
9507971	131	0
9507971	132	0
9507971	133	2.897620802876343e-24
9507971	134	6.162624285898266e-25
9507971	135	7.762219237089805e-25
9507971	136	1.7347221318083117e-18
9507971	137	0
9507971	138	3.1539862003616514e-25
9507971	139	0
9507971	140	1.312982654447794e-24
9507971	141	1.1035754842447372e-25
9507971	142	4.199582873262973e-25
9507971	143	0
9507971	144	0
9507971	145	4.794339622373697e-25
9507971	146	5.878998222111235e-25
9507971	147	2.202277287209406e-25
9507971	148	8.276088284390946e-26
9507971	149	3.1199747705818386e-26
9507971	150	1.1798880855453899e-26
9507971	151	4.4759544057652445e-27
9507971	152	1.7032379389986452e-27
9507971	153	6.50129286127248e-28
9507971	154	2.489147934358867e-28
9507971	155	0
9507971	156	0
9507971	157	1.7425957117854781e-25
9507971	158	6.6204549964233185e-25
9507971	159	0
9507971	160	1.7347240963622665e-18
9507971	161	0
9507971	162	1.1106554122614826e-24
9507971	163	0
9507971	164	0
9507971	165	3.447194705475822e-25
9507971	166	0
9507971	167	0
9507971	168	1.2371914624721012e-24
9507971	169	3.39607306755104e-25
9507971	170	1.7347228555913477e-18
9507971	171	1.7347238895671134e-18
9507971	172	0
9507971	173	1.1073913030509044e-24
9507971	174	1.6083567306582158e-24
9507971	175	0
9507971	176	0
9507971	177	0
9507971	178	0
9507971	179	0
9507971	180	2.8690028027795744e-25
9507971	181	0
9507971	182	1.8244636965293147e-25
9507971	183	0
9507971	184	0
9507971	185	6.571885816564992e-25
9507971	186	2.0703733343615977e-25
9507971	187	1.8577201001411695e-25
9507971	188	1.7347224420010414e-18
9507971	189	2.4203676466114566e-24
9507971	190	7.844096589556891e-25
9507971	191	0
9507971	192	8.037114089770237e-25
9507971	193	0
9507971	194	1.0823941745091004e-24
9507971	195	0
9507971	196	3.855095697600075e-25
9507971	197	1.0090921345122193e-24
9507971	198	0
9507971	199	2.7265719941896577e-25
9507971	200	3.2481176195228276e-24
9507971	201	0
9507971	202	0
9507971	203	1.3930475989851348e-24
9507971	204	2.1670563241207112e-24
9507971	205	0
9507971	206	1.7800336698406832e-24
9507971	207	0
9507971	208	0
9507971	209	0
9507971	210	1.5998043937618754e-24
9507971	211	1.734723269181654e-18
9507971	212	1.7347224420010414e-18
9507971	213	2.2121964735354614e-25
9507971	214	2.0349722151636733e-24
9507971	215	0
9507971	216	0
9507971	217	7.880749532403788e-25
9507971	218	0
9507971	219	0
9507971	220	0
9507971	221	0
9507971	222	0
9507971	223	0
9507971	224	1.1462623501999599e-25
9507971	225	0
9507971	226	9.95728633562549e-25
9507971	227	0
9507971	228	0
9507971	229	0
9507971	230	0
9507971	231	7.4088554040909075e-25
9507971	232	0
9507971	233	0
9507971	234	9.146211107313455e-25
9507971	235	1.1485345407779325e-24
9507971	236	0
9507971	237	1.581680166553003e-25
9507971	238	5.890321827367616e-25
9507971	239	9.762977075679846e-26
9507971	240	0
9507971	241	3.9577009866494255e-26
9507971	242	7.0663625674040215e-25
9507971	243	0
9507971	244	0
9507971	245	0
9507971	246	0
9507971	247	0
9507971	248	0
9507971	249	0
9507971	250	1.684276013923394e-24
9507971	251	7.606839769778751e-25
9507971	252	0
9507971	253	0
9507971	254	3.188802576413581e-26
9507971	255	0
9507971	256	1.4474984271451757e-24
9507971	257	0
9507971	258	9.117875223597916e-25
9507971	259	1.7347238895671134e-18
9507971	260	0
9507971	261	0
9507971	262	0
9507971	263	0
9507971	264	3.625143483285249e-25
9507971	265	9.398321191860775e-25
9507971	266	0
9507971	267	3.6029018582113335e-26
9507971	268	0
9507971	269	0
9507971	270	0
9507971	271	0
9507971	272	0
9507971	273	1.7347236827719602e-18
9507971	274	0
9507971	275	0
9507971	276	0
9507971	277	1.7347233725792305e-18
9507971	278	0
9507971	279	4.982247276073474e-25
9507971	280	7.554587595569174e-25
9507971	281	0
9507971	282	1.7347240963622665e-18
9507971	283	0
9507971	284	5.245446772795938e-26
9507971	285	0
9507971	286	0
9507971	287	0
9507971	288	0
9507971	289	1.0530476613663604e-24
9507971	290	3.8934466635454604e-25
9507971	291	1.0093244540488069e-24
9507971	292	5.292140928890167e-25
9507971	293	0
9507971	294	1.4655815842831701e-24
9507971	295	2.1937442774052433e-25
9507971	296	2.4177373871382235e-24
9507971	297	0
9507971	298	0
9507971	299	2.8444178540607485e-24
9507971	300	1.5349741775451956e-25
9507971	301	0
9507971	302	0
9507971	303	0
9507971	304	0
9507971	305	0
9507971	306	5.556206200456112e-25
9507971	307	0
9507971	308	0
9507971	309	0
9507971	310	1.734723269181654e-18
9507971	311	0
9507971	312	1.7347233725792305e-18
9507971	313	0
9507971	314	6.014140448974975e-25
9507971	315	0
9507971	316	2.111933978115101e-25
9507971	317	0
9507971	318	1.1122504890118395e-24
9507971	319	2.2918026461526096e-25
9507971	320	3.1685059248793428e-25
9507971	321	1.7347245099525728e-18
9507971	322	3.3628361389427828e-25
9507971	323	0
9507971	324	5.07253893943039e-26
9507971	325	0
9507971	326	0
9507971	327	1.734723269181654e-18
9507971	328	3.6533630100172675e-25
9507971	329	6.696903999786352e-26
9507971	330	0
9507971	331	2.4053961513141065e-25
9507971	332	0
9507971	333	0
9507971	334	0
9507971	335	0
9507971	336	0
9507971	337	0
9507971	338	1.7347229589889242e-18
9507971	339	1.1580199029099231e-24
9507971	340	1.7347229589889242e-18
9507971	341	2.6644952476588453e-24
9507971	342	0
9507971	343	0
9507971	344	0
9507971	345	0
9507971	346	9.662320396325907e-25
9507971	347	6.23880211832513e-25
9507971	348	0
9507971	349	8.190408992139244e-25
9507971	350	0
9507971	351	0
9507971	352	1.7347245099525728e-18
9507971	353	0
9507971	354	1.4953775509266598e-25
9507971	355	1.3175436509865556e-24
9507971	356	1.5447713369499748e-25
9507971	357	0
9507971	358	1.1513195155962022e-24
9507971	359	3.1735208615652525e-25
9507971	360	1.0422976565956874e-24
9507971	361	0
9507971	362	1.2522620584206697e-24
9507971	363	1.0863342389078399e-24
9507971	364	4.688946819360039e-25
9507971	365	0
9507971	366	0
9507971	367	0
9507971	368	0
9507971	369	1.6987772495136192e-24
9507971	370	0
9507971	371	2.3110407942634607e-24
9507971	372	7.428406335550679e-25
9507971	373	2.4093172830511207e-25
9507971	374	7.865091752770799e-26
9507971	375	2.5770386332987528e-26
9507971	376	8.487187308553693e-27
9507971	377	2.783766104636532e-27
9507971	378	9.073914932763465e-28
9507971	379	2.96467857470379e-28
9507971	380	9.764270419489524e-29
9507971	381	3.2346899204910596e-29
9507971	382	1.0765482705282627e-29
9507971	383	3.598181437019561e-30
9507971	384	1.1614561270870274e-30
9507971	385	3.5683014990962356e-31
9507971	386	1.0942130306931542e-31
9507971	387	3.0051539527394674e-32
9507971	388	8.679629881280992e-33
9507971	389	2.6194065918411056e-33
9507971	390	7.917923317272573e-34
9507971	391	2.430827267761967e-34
9507971	392	7.565848409905023e-35
9507971	393	2.3857141421222782e-35
9507971	394	7.455566462907035e-36
9507971	395	2.2441149636245093e-36
9507971	396	6.947587563585482e-37
9507971	397	2.147173539436476e-37
9507971	398	6.419549491531464e-38
9507971	399	1.9204665132814436e-38
9507971	400	0
9507971	401	0
9507971	402	0
9507971	403	0
9507971	404	0
9507971	405	0
9507971	406	0
9507971	407	0
9507971	408	0
9507971	409	0
9507971	410	0
9507971	411	0
9507971	412	0
9507971	413	0
9507971	414	0
9507971	415	0
9507971	416	0
9507971	417	0
9507971	418	0
9507971	419	0
9507971	420	0
9507971	421	0
9507971	422	0
9507971	423	0
9507971	424	0
9507971	425	0
9507971	426	0
9507971	427	0
9507971	428	0
9507971	429	0
9507971	430	0
9507971	431	3.8504633584531976e-25
9507971	432	0
9507971	433	1.7347243031574196e-18
9507971	434	8.962601759471002e-25
9507971	435	2.1534088332451614e-25
9507971	436	2.354413057085804e-25
9507971	437	0
9507971	438	6.578274603821151e-25
9507971	439	8.627124607940892e-26
9507971	440	0
9507971	441	0
9507971	442	0
9507971	443	1.5694944842386342e-25
9507971	444	2.54569871178935e-24
9507971	445	0
9507971	446	0
9507971	447	0
9507971	448	1.1578032619838268e-24
9507971	449	2.1754565094699571e-26
9507971	450	1.2695084313534509e-24
9507971	451	0
9507971	452	6.07224498502516e-25
9507971	453	0
9507971	454	0
9507971	455	1.7347233725792305e-18
9507971	456	7.907944526035151e-25
9507971	457	0
9507971	458	0
9507971	459	0
9507971	460	0
9507971	461	1.7381702021071883e-24
9507971	462	7.2679613951519745e-25
9507971	463	1.6378893410188781e-25
9507971	464	0
9507971	465	1.2314275516604907e-24
9507971	466	0
9507971	467	0
9507971	468	9.432259960155646e-25
9507971	469	1.7347238895671134e-18
9507971	470	0
9507971	471	0
9507971	472	0
9507971	473	0
9507971	474	0
9507971	475	1.734723475976807e-18
9507971	476	0
9507971	477	0
9507971	478	6.2109671612844065e-25
9507971	479	0
9507971	480	0
9507971	481	0
9507971	482	0
9507971	483	0
9507971	484	0
9507971	485	1.7347251303380322e-18
9507971	486	0
9507971	487	0
9507971	488	0
9507971	489	9.472437632134684e-25
9507971	490	1.173871865585113e-25
9507971	491	0
9507971	492	5.610724377615936e-25
9507971	493	0
9507971	494	0
9507971	495	9.775107044692783e-26
9507971	496	1.7347223386034648e-18
9507971	497	2.4590975616141874e-24
9507971	498	0
9507971	499	0
9507971	500	7.098822714539669e-25
9507971	501	7.689847658530632e-25
9507971	502	3.9393741454474277e-26
9507971	503	4.86533808991972e-25
9507971	504	6.229487643186733e-25
9507971	505	0
9507971	506	0
9507971	507	2.542911123869332e-25
9507971	508	0
9507971	509	6.274207674865646e-25
9507971	510	0
9507971	511	1.9002431541990424e-25
9507971	512	1.0243985012638357e-24
9507971	513	0
9507971	514	0
9507971	515	0
9507971	516	0
9507971	517	0
9507971	518	0
9507971	519	0
9507971	520	5.790533881085553e-25
9507971	521	0
9507971	522	2.039154755683155e-24
9507971	523	1.178386615153306e-24
9507971	524	0
9507971	525	2.4670455324495154e-24
9507971	526	0
9507971	527	3.2563929676338223e-24
9507971	528	2.3763325434135014e-25
9507971	529	0
9507971	530	1.707324557421689e-24
9507971	531	0
9507971	532	0
9507971	533	1.4322524082528087e-24
9507971	534	0
9507971	535	0
9507971	536	0
9507971	537	0
9507971	538	2.129060641405515e-25
9507971	539	8.871871908533138e-25
9507971	540	2.0284214649029114e-26
9507971	541	1.7347229589889242e-18
9507971	542	0
9507971	543	1.7347228555913477e-18
9507971	544	0
9507971	545	1.5050558881575901e-24
9507971	546	1.7715905408759093e-25
9507971	547	1.734723269181654e-18
9507971	548	0
9507971	549	0
9507971	550	4.162118882797896e-25
9507971	551	4.0442112945609714e-25
9507971	552	0
9507971	553	2.766824854473724e-26
9507971	554	0
9507971	555	1.718004945217476e-24
9507971	556	6.729791117886951e-25
9507971	557	0
9507971	558	0
9507971	559	0
9507971	560	0
9507971	561	0
9507971	562	5.566619164405029e-26
9507971	563	0
9507971	564	2.5681102994104856e-25
9507971	565	7.631503505980486e-25
9507971	566	0
9507971	567	0
9507971	568	6.030035996215178e-25
9507971	569	1.8754089254341666e-24
9507971	570	0
9507971	571	1.162285766862519e-24
9507971	572	1.6147420666479142e-24
9507971	573	1.397712922378612e-24
9507971	574	0
9507971	575	5.837762983481135e-25
9507971	576	9.895619106512101e-25
9507971	577	2.1190732679149642e-24
9507971	578	0
9507971	579	0
9507971	580	0
9507971	581	0
9507971	582	0
9507971	583	1.633240854875347e-25
9507971	584	2.5709543894928402e-25
9507971	585	1.167433675914765e-24
9507971	586	1.7347251303380322e-18
9507971	587	1.7347221318083117e-18
9507971	588	1.0489357732017024e-25
9507971	589	2.0038157592815168e-24
9507971	590	0
9507971	591	7.464986308763843e-25
9507971	592	0
9507971	593	1.2403295511530704e-24
9507971	594	1.7347236827719602e-18
9507971	595	2.34009671077024e-25
9507971	596	0
9507971	597	1.7347229589889242e-18
9507971	598	1.7347243031574196e-18
9507971	599	0
9507971	600	3.6415229473869987e-25
9507971	601	0
9507971	602	4.652756839256893e-25
9507971	603	0
9507971	604	0
9507971	605	0
9507971	606	0
9507971	607	0
9507971	608	1.3670079907570813e-24
9507971	609	1.7347245099525728e-18
9507971	610	1.7347227521937711e-18
9507971	611	0
9507971	612	3.418777716998465e-25
9507971	613	2.1406923954529987e-24
9507971	614	0
9507971	615	0
9507971	616	0
9507971	617	5.393132874128824e-25
9507971	618	0
9507971	619	4.925505497237058e-25
9507971	620	0
9507971	621	0
9507971	622	0
9507971	623	1.4435116720416085e-25
9507971	624	7.896103723847783e-25
9507971	625	1.5985543943537461e-25
9507971	626	0
9507971	627	7.968181944757827e-25
9507971	628	1.8417589788382197e-25
9507971	629	0
9507971	630	0
9507971	631	1.1254880680395138e-25
9507971	632	3.6552281730200494e-25
9507971	633	1.7347243031574196e-18
9507971	634	5.1277400975708125e-26
9507971	635	0
9507971	636	0
9507971	637	0
9507971	638	0
9507971	639	0
9507971	640	0
9507971	641	1.1917876856035875e-24
9507971	642	0
9507971	643	9.375932333294471e-25
9507971	644	0
9507971	645	6.297713264650904e-26
9507971	646	2.515316522885668e-25
9507971	647	0
9507971	648	1.8666883392978845e-25
9507971	649	1.6124102431158874e-25
9507971	650	3.1146314089143724e-25
9507971	651	7.916418371271422e-25
9507971	652	0
9507971	653	7.378664711171968e-26
9507971	654	2.875182048857784e-25
9507971	655	0
9507971	656	0
9507971	657	0
9507971	658	1.1113557235300926e-24
9507971	659	0
9507971	660	1.886174115777265e-24
9507971	661	1.734723269181654e-18
9507971	662	0
9507971	663	0
9507971	664	1.734722545398618e-18
9507971	665	0
9507971	666	9.243528932886045e-25
9507971	667	1.7347220284107351e-18
9507971	668	0
9507971	669	3.6523932041419114e-25
9507971	670	0
9507971	671	1.734723475976807e-18
9507971	672	1.3667284381737936e-24
9507971	673	0
9507971	674	0
9507971	675	0
9507971	676	2.6360082970799567e-25
9507971	677	5.240010042044768e-25
9507971	678	0
9507971	679	0
9507971	680	1.7263600915394146e-25
9507971	681	0
9507971	682	0
9507971	683	0
9507971	684	0
9507971	685	9.135281439471618e-25
9507971	686	0
9507971	687	1.3444416384871027e-24
9507971	688	0
9507971	689	5.374076459849013e-25
9507971	690	9.470855966019716e-25
9507971	691	0
9507971	692	2.3650254549323226e-25
9507971	693	0
9507971	694	0
9507971	695	1.734724923542879e-18
9507971	696	0
9507971	697	0
9507971	698	0
9507971	699	0
9507971	700	0
9507971	701	0
9507971	702	0
9507971	703	2.9989903166657612e-25
9507971	704	1.7347245099525728e-18
9507971	705	0
9507971	706	1.7347228555913477e-18
9507971	707	3.6871203403039376e-25
9507971	708	0
9507971	709	0
9507971	710	7.607956007959639e-25
9507971	711	0
9507971	712	2.194327541437041e-25
9507971	713	7.620401767853697e-25
9507971	714	0
9507971	715	9.589628836062054e-25
9507971	716	0
9507971	717	1.2950316561633274e-25
9507971	718	3.1203558273769153e-25
9507971	719	9.974062448851147e-25
9507971	720	0
9507971	721	1.7347243031574196e-18
9507971	722	0
9507971	723	5.584072711933044e-26
9507971	724	0
9507971	725	0
9507971	726	1.092207111131984e-24
9507971	727	0
9507971	728	4.632032477200606e-25
9507971	729	0
9507971	730	0
9507971	731	5.205392853371407e-25
9507971	732	0
9507971	733	1.7347229589889242e-18
9507971	734	0
9507971	735	1.7347224420010414e-18
9507971	736	0
9507971	737	0
9507971	738	0
9507971	739	2.673206293508555e-25
9507971	740	0
9507971	741	1.4372645099698403e-25
9507971	742	0
9507971	743	0
9507971	744	0
9507971	745	0
9507971	746	0
9507971	747	0
9507971	748	0
9507971	749	0
9507971	750	0
9507971	751	0
9507971	752	0
9507971	753	0
9507971	754	0
9507971	755	1.5060525646075303e-25
9507971	756	8.988625294658111e-25
9507971	757	0
9507971	758	0
9507971	759	0
9507971	760	0
9507971	761	4.759736238766178e-25
9507971	762	0
9507971	763	1.4458053344273451e-24
9507971	764	0
9507971	765	0
9507971	766	0
9507971	767	0
9507971	768	0
9507971	769	0
9507971	770	0
9507971	771	0
9507971	772	0
9507971	773	0
9507971	774	0
9507971	775	0
9507971	776	1.2774910134609955e-24
9507971	777	0
9507971	778	0
9507971	779	0
9507971	780	0
9507971	781	0
9507971	782	0
9507971	783	0
9507971	784	0
9507971	785	0
9507971	786	0
9507971	787	0
9507971	788	0
9507971	789	0
9507971	790	0
9507971	791	0
9507971	792	0
9507971	793	0
9507971	794	0
9507971	795	0
9507971	796	0
9507971	797	0
9507971	798	0
9507971	799	0
9507971	800	0
9507971	801	0
9507971	802	0
9507971	803	0
9507971	804	7.219968576792525e-25
9507971	805	8.029229671541585e-26
9507971	806	1.8665937992487744e-25
9507971	807	0
9507971	808	0
9507971	809	0
9507971	810	0
9507971	811	3.8445693348960323e-25
9507971	812	1.5872634775211244e-24
9507971	813	8.211341909297349e-26
9507971	814	0
9507971	815	0
9507971	816	0
9507971	817	0
9507971	818	0
9507971	819	0
9507971	820	0
9507971	821	0
9507971	822	0
9507971	823	0
9507971	824	1.7347251303380322e-18
9507971	825	0
9507971	826	0
9507971	827	5.488200227450239e-26
9507971	828	0
9507971	829	1.734723269181654e-18
9507971	830	2.3132170642857392e-24
9507971	831	0
9507971	832	0
9507971	833	0
9507971	834	0
9507971	835	0
9507971	836	4.708377942569829e-25
9507971	837	4.205107857827915e-25
9507971	838	0
9507971	839	0
9507971	840	0
9507971	841	0
9507971	842	1.734723475976807e-18
9507971	843	0
9507971	844	0
9507971	845	0
9507971	846	1.7347230623865008e-18
9507971	847	0
9507971	848	1.5606731457736134e-24
9507971	849	0
9507971	850	0
9507971	851	0
9507971	852	1.734723269181654e-18
9507971	853	0
9507971	854	0
9507971	855	1.734724923542879e-18
9507971	856	1.734723475976807e-18
9507971	857	0
9507971	858	0
9507971	859	0
9507971	860	0
9507971	861	8.805412349420531e-25
9507971	862	0
9507971	863	0
9507971	864	1.9766736193308037e-24
9507971	865	8.458262275164447e-25
9507971	866	5.343681156132782e-25
9507971	867	0
9507971	868	1.7347222352058883e-18
9507971	869	0
9507971	870	0
9507971	871	0
9507971	872	0
9507971	873	1.4408377786995553e-24
9507971	874	0
9507971	875	4.426291636662177e-25
9507971	876	1.7347243031574196e-18
9507971	877	0
9507971	878	0
9507971	879	1.734723475976807e-18
9507971	880	3.3170274792146644e-25
9507971	881	1.7347231657840774e-18
9507971	882	9.91389602760994e-26
9507971	883	0
9507971	884	0
9507971	885	0
9507971	886	7.264711288222464e-26
9507971	887	0
9507971	888	0
9507971	889	0
9507971	890	0
9507971	891	0
9507971	892	4.8135700790907225e-25
9507971	893	6.184238581663256e-25
9507971	894	0
9507971	895	8.60692607098174e-25
9507971	896	6.62388654136103e-25
9507971	897	2.4421380875318738e-25
9507971	898	0
9507971	899	0
9507971	900	1.0453770737468307e-24
9507971	901	0
9507971	902	0
9507971	903	3.2334180840225524e-25
9507971	904	0
9507971	905	0
9507971	906	1.4492502900004453e-24
9507971	907	7.816166969207541e-25
9507971	908	0
9507971	909	4.602343697032613e-25
9507971	910	9.080849050935237e-25
9507971	911	7.020674702002015e-25
9507971	912	0
9507971	913	0
9507971	914	0
9507971	915	0
9507971	916	0
9507971	917	1.854986894319805e-24
9507971	918	4.707527451906388e-26
9507971	919	0
9507971	920	0
9507971	921	5.988916621530533e-25
9507971	922	0
9507971	923	0
9507971	924	1.8583786017818028e-24
9507971	925	0
9507971	926	1.7347227521937711e-18
9507971	927	1.391303747998434e-25
9507971	928	7.443199449675836e-25
9507971	929	1.7347238895671134e-18
9507971	930	2.669984289748793e-25
9507971	931	6.775902996025513e-25
9507971	932	0
9507971	933	2.005610023410442e-24
9507971	934	1.0861962868570394e-24
9507971	935	0
9507971	936	4.964304141746156e-25
9507971	937	0
9507971	938	0
9507971	939	0
9507971	940	1.7347236827719602e-18
9507971	941	3.0465743078610795e-24
9507971	942	0
9507971	943	1.2031321956739577e-25
9507971	944	0
9507971	945	7.024742266044561e-26
9507971	946	0
9507971	947	0
9507971	948	0
9507971	949	0
9507971	950	6.526182666982947e-25
9507971	951	0
9507971	952	0
9507971	953	0
9507971	954	0
9507971	955	1.7347236827719602e-18
9507971	956	0
9507971	957	1.375048159710707e-24
9507971	958	6.442423881256909e-25
9507971	959	7.425022122267281e-25
9507971	960	0
9507971	961	4.0921437157573644e-25
9507971	962	0
9507971	963	0
9507971	964	0
9507971	965	0
9507971	966	1.7347228555913477e-18
9507971	967	1.2339414541502038e-24
9507971	968	0
9507971	969	2.7193519447546224e-25
9507971	970	1.384735371626821e-24
9507971	971	2.7124410301868206e-24
9507971	972	1.0883567550093101e-25
9507971	973	1.4425911699728287e-25
9507971	974	0
9507971	975	0
9507971	976	0
9507971	977	1.929008474069861e-24
9507971	978	1.5910931260450362e-25
9507971	979	0
9507971	980	0
9507971	981	0
9507971	982	0
9507971	983	1.3263922051528065e-24
9507971	984	0
9507971	985	5.784409362232643e-25
9507971	986	0
9507971	987	0
9507971	988	1.400187554386387e-25
9507971	989	0
9507971	990	1.8814941984570415e-24
9507971	991	9.81498827753478e-26
9507971	992	0
9507971	993	0
9507971	994	0
9507971	995	0
9507971	996	1.9291136144373848e-25
9507971	997	8.615380687733447e-25
9507971	998	0
9507971	999	1.7347238895671134e-18
9507971	1000	0
9507971	1001	0
9507971	1002	7.772637624457446e-25
9507971	1003	0
9507971	1004	0
9507971	1005	0
9507971	1006	5.938647939459521e-25
9507971	1007	1.7347240963622665e-18
9507971	1008	0
9507971	1009	1.893626829875534e-25
9507971	1010	0
9507971	1011	0
9507971	1012	1.6037030429630908e-24
9507971	1013	0
9507971	1014	0
9507971	1015	0
9507971	1016	0
9507971	1017	0
9507971	1018	0
9507971	1019	6.972463467779433e-25
9507971	1020	0
9507971	1021	0
9507971	1022	0
9507971	1023	8.644382172837766e-26
9507971	1024	0
9507971	1025	0
9507971	1026	0
9507971	1027	6.983053925432025e-25
9507971	1028	1.5731850713760976e-24
9507971	1029	0
9507971	1030	8.417902179101077e-25
9507971	1031	0
9507971	1032	1.2602989733230614e-24
9507971	1033	7.796584483311561e-25
9507971	1034	1.7347226487961945e-18
9507971	1035	0
9507971	1036	5.306645122708787e-25
9507971	1037	0
9507971	1038	0
9507971	1039	0
9507971	1040	3.7875677249989592e-25
9507971	1041	0
9507971	1042	0
9507971	1043	9.519192431911002e-25
9507971	1044	0
9507971	1045	1.7347227521937711e-18
9507971	1046	8.257903438151888e-25
9507971	1047	0
9507971	1048	2.381110575308812e-25
9507971	1049	1.7347253371331853e-18
9507971	1050	1.7347222352058883e-18
9507971	1051	1.7347243031574196e-18
9507971	1052	1.8575644233719048e-25
9507971	1053	7.113585753342814e-25
9507971	1054	0
9507971	1055	4.702348087025546e-25
9507971	1056	1.3707837748723085e-24
9507971	1057	0
9507971	1058	1.0751387249409433e-24
9507971	1059	0
9507971	1060	0
9507971	1061	2.4004655241374423e-26
9507971	1062	0
9507971	1063	1.7347231657840774e-18
9507971	1064	2.1437754610858287e-24
9507971	1065	0
9507971	1066	0
9507971	1067	0
9507971	1068	1.2085900284543424e-24
9507971	1069	1.8235227826846124e-24
9507971	1070	0
9507971	1071	2.0453334101156855e-25
9507971	1072	0
9507971	1073	0
9507971	1074	1.7820655043615964e-25
9507971	1075	1.3960753457469862e-24
9507971	1076	4.342973626966931e-25
9507971	1077	3.768847316160966e-25
9507971	1078	2.347463192510807e-25
9507971	1079	4.18250292532929e-26
9507971	1080	0
9507971	1081	1.9344946072352204e-24
9507971	1082	0
9507971	1083	0
9507971	1084	1.6486781232334235e-25
9507971	1085	0
9507971	1086	0
9507971	1087	0
9507971	1088	0
9507971	1089	5.777045838720471e-25
9507971	1090	0
9507971	1091	0
9507971	1092	1.7347231657840774e-18
9507971	1093	7.075058772807952e-25
9507971	1094	0
9507971	1095	2.3938057138565336e-24
9507971	1096	1.7347236827719602e-18
9507971	1097	0
9507971	1098	3.6265525860772e-25
9507971	1099	2.1179852808152447e-25
9507971	1100	0
9507971	1101	6.4827913728912655e-25
9507971	1102	0
9507971	1103	0
9507971	1104	0
9507971	1105	0
9507971	1106	0
9507971	1107	0
9507971	1108	0
9507971	1109	0
9507971	1110	1.7347236827719602e-18
9507971	1111	1.7347251303380322e-18
9507971	1112	0
9507971	1113	6.696467661098152e-26
9507971	1114	1.1111954861587195e-24
9507971	1115	0
9507971	1116	8.04796388544542e-26
9507971	1117	9.344577577502265e-26
9507971	1118	0
9507971	1119	0
9507971	1120	0
9507971	1121	0
9507971	1122	0
9507971	1123	0
9507971	1124	1.7347236827719602e-18
9507971	1125	0
9507971	1126	1.7347233725792305e-18
9507971	1127	2.3638861918737637e-24
9507971	1128	0
9507971	1129	0
9507971	1130	0
9507971	1131	0
9507971	1132	2.417096930690797e-25
9507971	1133	0
9507971	1134	0
9507971	1135	0
9507971	1136	0
9507971	1137	0
9507971	1138	0
9507971	1139	7.44634207430701e-25
9507971	1140	1.349845532903093e-24
9507971	1141	0
9507971	1142	0
9507971	1143	1.7347230623865008e-18
9507971	1144	6.740026588132193e-25
9507971	1145	2.005441576955274e-25
9507971	1146	0
9507971	1147	0
9507971	1148	0
9507971	1149	0
9507971	1150	0
9507971	1151	7.058699769785931e-25
9507971	1152	0
9507971	1153	0
9507971	1154	0
9507971	1155	0
9507971	1156	0
9507971	1157	0
9507971	1158	0
9507971	1159	0
9507971	1160	0
9507971	1161	1.7347229589889242e-18
9507971	1162	4.603447116223791e-25
9507971	1163	0
9507971	1164	0
9507971	1165	1.7347236827719602e-18
9507971	1166	0
9507971	1167	0
9507971	1168	2.3804370853109794e-26
9507971	1169	0
9507971	1170	0
9507971	1171	0
9507971	1172	2.3578695004458365e-25
9507971	1173	0
9507971	1174	7.715714161093796e-26
9507971	1175	0
9507971	1176	1.9010670208069326e-24
9507971	1177	1.499772368985356e-25
9507971	1178	0
9507971	1179	7.650165982845752e-25
9507971	1180	6.035605847244104e-25
9507971	1181	6.726180600131367e-25
9507971	1182	9.908250741756952e-26
9507971	1183	0
9507971	1184	8.130907679248752e-26
9507971	1185	8.526750192879603e-25
9507971	1186	0
9507971	1187	3.628454480415881e-26
9507971	1188	0
9507971	1189	3.19869982254571e-25
9507971	1190	0
9507971	1191	0
9507971	1192	0
9507971	1193	1.616402495593888e-25
9507971	1194	0
9507971	1195	1.2065153242736111e-24
9507971	1196	3.6873238417655814e-26
9507971	1197	1.4510811375538501e-24
9507971	1198	3.978967567318536e-25
9507971	1199	0
9507971	1200	0
9507971	1201	5.720680740966298e-25
9507971	1202	0
9507971	1203	0
9507971	1204	6.139328237290958e-25
9507971	1205	1.0513963782765065e-24
9507971	1206	1.7347236827719602e-18
9507971	1207	1.8469272503625817e-25
9507971	1208	6.510526736242705e-25
9507971	1209	0
9507971	1210	0
9507971	1211	7.284530925428076e-25
9507971	1212	0
9507971	1213	1.7347243031574196e-18
9507971	1214	9.042536295439948e-26
9507971	1215	0
9507971	1216	0
9507971	1217	1.071132297618552e-24
9507971	1218	0
9507971	1219	1.0688273446611094e-24
9507971	1220	0
9507971	1221	1.206703516903313e-25
9507971	1222	0
9507971	1223	2.852102443961346e-25
9507971	1224	4.757823251071017e-25
9507971	1225	1.4397582225507603e-24
9507971	1226	2.6518779598217076e-25
9507971	1227	0
9507971	1228	0
9507971	1229	2.1715364624166876e-24
9507971	1230	1.734724716747726e-18
9507971	1231	1.7347221318083117e-18
9507971	1232	0
9507971	1233	0
9507971	1234	0
9507971	1235	2.004133078580642e-24
9507971	1236	0
9507971	1237	1.3723577495934508e-24
9507971	1238	2.560214048268256e-25
9507971	1239	1.4800737479729853e-24
9507971	1240	1.7347217182180054e-18
9507971	1241	0
9507971	1242	1.70045752324174e-24
9507971	1243	0
9507971	1244	2.300601896512284e-25
9507971	1245	0
9507971	1246	1.050810747661993e-24
9507971	1247	0
9507971	1248	0
9507971	1249	0
9507971	1250	0
9507971	1251	0
9507971	1252	6.183082900437107e-25
9507971	1253	0
9507971	1254	7.374228354656231e-25
9507971	1255	0
9507971	1256	0
9507971	1257	1.7347229589889242e-18
9507971	1258	0
9507971	1259	0
9507971	1260	0
9507971	1261	0
9507971	1262	0
9507971	1263	0
9507971	1264	4.937214658260867e-25
9507971	1265	0
9507971	1266	0
9507971	1267	1.618922043369454e-25
9507971	1268	1.3966803034536776e-24
9507971	1269	0
9507971	1270	0
9507971	1271	0
9507971	1272	0
9507971	1273	4.509132385509764e-25
9507971	1274	0
9507971	1275	1.7347223386034648e-18
9507971	1276	0
9507971	1277	0
9507971	1278	1.5005351235249948e-24
9507971	1279	0
9507971	1280	0
9507971	1281	1.1322166817824997e-25
9507971	1282	0
9507971	1283	0
9507971	1284	0
9507971	1285	1.0346897834181228e-24
9507971	1286	0
9507971	1287	0
9507971	1288	0
9507971	1289	7.635632206743186e-25
9507971	1290	1.1136933649112953e-25
9507971	1291	0
9507971	1292	0
9507971	1293	0
9507971	1294	0
9507971	1295	0
9507971	1296	5.375729616483517e-27
9507971	1297	0
9507971	1298	0
9507971	1299	0
9507971	1300	8.252579120079712e-25
9507971	1301	8.331587977080188e-25
9507971	1302	0
9507971	1303	1.1998502384853988e-24
9507971	1304	6.93194658561115e-25
9507971	1305	0
9507971	1306	3.2995093437000345e-26
9507971	1307	0
9507971	1308	7.133554288044287e-25
9507971	1309	0
9507971	1310	0
9507971	1311	0
9507971	1312	0
9507971	1313	0
9507971	1314	9.316043985522355e-25
9507971	1315	4.708428232452537e-25
9507971	1316	1.8181783240074499e-25
9507971	1317	0
9507971	1318	1.0989873706123586e-24
9507971	1319	1.7347253371331853e-18
9507971	1320	6.811733058340652e-25
9507971	1321	1.734722545398618e-18
9507971	1322	0
9507971	1323	1.4986276578561704e-24
9507971	1324	1.7071232006756312e-24
9507971	1325	1.3734468706807215e-24
9507971	1326	0
9507971	1327	0
9507971	1328	0
9507971	1329	0
9507971	1330	4.049883697507576e-26
9507971	1331	5.3647679011674055e-25
9507971	1332	2.8130748325745072e-24
9507971	1333	1.692434610620416e-24
9507971	1334	0
9507971	1335	0
9507971	1336	0
9507971	1337	0
9507971	1338	0
9507971	1339	0
9507971	1340	0
9507971	1341	0
9507971	1342	0
9507971	1343	0
9507971	1344	0
9507971	1345	1.6677523361874083e-24
9507971	1346	7.062410374268864e-25
9507971	1347	0
9507971	1348	1.0160061059160289e-24
9507971	1349	0
9507971	1350	1.0776209743868344e-24
9507971	1351	0
9507971	1352	0
9507971	1353	0
9507971	1354	1.0698274230737034e-24
9507971	1355	0
9507971	1356	2.8901856902370217e-25
9507971	1357	0
9507971	1358	0
9507971	1359	1.3028878972665202e-24
9507971	1360	0
9507971	1361	0
9507971	1362	9.47133026863898e-25
9507971	1363	1.734723475976807e-18
9507971	1364	1.1075275787722813e-24
9507971	1365	0
9507971	1366	0
9507971	1367	1.7347233725792305e-18
9507971	1368	2.4180663421357006e-24
9507971	1369	1.2522388856315788e-24
9507971	1370	2.91590797916595e-25
9507971	1371	1.7347238895671134e-18
9507971	1372	1.734723269181654e-18
9507971	1373	1.9627977532231925e-24
9507971	1374	0
9507971	1375	1.8377044803044165e-25
9507971	1376	0
9507971	1377	0
9507971	1378	0
9507971	1379	2.2493422079290886e-25
9507971	1380	0
9507971	1381	8.303397046555984e-26
9507971	1382	5.650842391989016e-25
9507971	1383	1.0344185138743399e-24
9507971	1384	1.7347243031574196e-18
9507971	1385	5.752668064596879e-25
9507971	1386	0
9507971	1387	0
9507971	1388	0
9507971	1389	1.155572387995765e-25
9507971	1390	4.797931897720847e-25
9507971	1391	3.6378660840532336e-25
9507971	1392	0
9507971	1393	0
9507971	1394	1.2352897160448396e-24
9507971	1395	0
9507971	1396	3.7316796415734123e-25
9507971	1397	0
9507971	1398	1.7347228555913477e-18
9507971	1399	0
9507971	1400	2.743545815679685e-25
9507971	1401	0
9507971	1402	9.798066594820208e-25
9507971	1403	0
9507971	1404	1.282260663709188e-24
9507971	1405	4.076956171179597e-25
9507971	1406	0
9507971	1407	2.505154515312224e-25
9507971	1408	0
9507971	1409	8.890779795095638e-26
9507971	1410	0
9507971	1411	9.384126625947455e-25
9507971	1412	1.7347257507234916e-18
9507971	1413	0
9507971	1414	5.766410021565829e-25
9507971	1415	4.0241643668070424e-25
9507971	1416	3.1784021849353404e-25
9507971	1417	0
9507971	1418	0
9507971	1419	1.7347240963622665e-18
9507971	1420	7.028112674262118e-25
9507971	1421	1.7347217182180054e-18
9507971	1422	0
9507971	1423	1.1189585677193864e-24
9507971	1424	1.818518643532343e-25
9507971	1425	0
9507971	1426	0
9507971	1427	0
9507971	1428	0
9507971	1429	0
9507971	1430	0
9507971	1431	0
9507971	1432	5.331283713969168e-25
9507971	1433	1.948549741983543e-24
9507971	1434	0
9507971	1435	2.325499394386949e-26
9507971	1436	7.740912597077851e-25
9507971	1437	0
9507971	1438	0
9507971	1439	1.7347243031574196e-18
9507971	1440	4.2222100539031556e-19
9507971	1441	1.0034789089761616e-19
9507971	1442	2.6141857418782162e-20
9507971	1443	7.346909956358021e-21
9507971	1444	2.079883652108325e-21
9507971	1445	5.852219530101079e-22
9507971	1446	1.6480733094938473e-22
9507971	1447	4.6135390926703736e-23
9507971	1448	1.289665148823864e-23
9507971	1449	3.617746876918864e-24
9507971	1450	1.0204553800290885e-24
9507971	1451	0
9507971	1452	1.5396325244500421e-25
9507971	1453	4.4308779383796634e-26
9507971	1454	1.283852172096544e-26
9507971	1455	1.1889996292974068e-25
9507971	1456	0
9507971	1457	1.7347245099525728e-18
9507971	1458	9.871205833647774e-25
9507971	1459	0
9507971	1460	0
9507971	1461	0
9507971	1462	0
9507971	1463	0
9507971	1464	0
9507971	1465	1.637543795290488e-24
9507971	1466	1.148717309988911e-25
9507971	1467	2.694206202213846e-26
9507971	1468	7.000655199490494e-27
9507971	1469	1.895292828610907e-27
9507971	1470	5.304027918729461e-28
9507971	1471	1.486558879489426e-28
9507971	1472	4.107748570835482e-29
9507971	1473	1.0304524914788463e-29
9507971	1474	2.6883708147373582e-30
9507971	1475	7.315564019743579e-31
9507971	1476	1.998239538982588e-31
9507971	1477	3.9407992607256245e-32
9507971	1478	9.248912244492625e-33
9507971	1479	2.1612539951882727e-33
9507971	1480	4.656590464377948e-34
9507971	1481	1.0322090510911135e-34
9507971	1482	2.6549894486889694e-35
9507971	1483	6.38029620684492e-36
9507971	1484	1.6078250157471196e-36
9507971	1485	4.23181284570787e-37
9507971	1486	1.0870431586114564e-37
9507971	1487	2.857893567350356e-38
9507971	1488	0
9507971	1489	0
9507971	1490	0
9507971	1491	0
9507971	1492	0
9507971	1493	0
9507971	1494	0
9507971	1495	0
9507971	1496	0
9507971	1497	0
9507971	1498	0
9507971	1499	0
9507971	1500	0
9507971	1501	0
9507971	1502	0
9507971	1503	0
9507971	1504	0
9507971	1505	0
9507971	1506	0
9507971	1507	0
9507971	1508	0
9507971	1509	0
9507971	1510	0
9507971	1511	0
9507971	1512	0
9507971	1513	0
9507971	1514	0
9507971	1515	0
9507971	1516	0
9507971	1517	0
9507971	1518	0
9507971	1519	0
9507971	1520	0
9507971	1521	0
9507971	1522	0
9507971	1523	0
9507971	1524	0
9507971	1525	1.522865409169086e-24
9507971	1526	6.6352855814414735e-25
9507971	1527	0
9507971	1528	1.7347236827719602e-18
9507971	1529	0
9507971	1530	0
9507971	1531	1.901833078701612e-25
9507971	1532	3.076535097129954e-25
9507971	1533	0
9507971	1534	0
9507971	1535	1.4554054758210454e-24
9507971	1536	0
9507971	1537	5.360646102937626e-25
9507971	1538	3.2225833260083747e-25
9507971	1539	0
9507971	1540	2.41180949186594e-24
9507971	1541	0
9507971	1542	0
9507971	1543	2.757345951140395e-24
9507971	1544	0
9507971	1545	0
9507971	1546	5.846289583790443e-25
9507971	1547	1.5207319348509157e-24
9507971	1548	0
9507971	1549	0
9507971	1550	0
9507971	1551	7.175888508522973e-25
9507971	1552	0
9507971	1553	1.5178881898952072e-25
9507971	1554	0
9507971	1555	1.0708959351698252e-24
9507971	1556	0
9507971	1557	0
9507971	1558	5.469862909189343e-25
9507971	1559	0
9507971	1560	0
9507971	1561	0
9507971	1562	0
9507971	1563	0
9507971	1564	1.7347236827719602e-18
9507971	1565	0
9507971	1566	0
9507971	1567	2.9813637127766635e-25
9507971	1568	1.734724923542879e-18
9507971	1569	0
9507971	1570	1.1556992713419892e-24
9507971	1571	0
9507971	1572	7.03670041129158e-25
9507971	1573	0
9507971	1574	0
9507971	1575	0
9507971	1576	0
9507971	1577	0
9507971	1578	1.734723475976807e-18
9507971	1579	0
9507971	1580	9.404362880318637e-25
9507971	1581	0
9507971	1582	1.2463447634668003e-25
9507971	1583	0
9507971	1584	3.318583014312147e-25
9507971	1585	0
9507971	1586	0
9507971	1587	0
9507971	1588	1.171939452190161e-24
9507971	1589	0
9507971	1590	1.2009031705786426e-24
9507971	1591	0
9507971	1592	0
9507971	1593	5.04227761880853e-25
9507971	1594	0
9507971	1595	4.46919630218295e-25
9507971	1596	2.3139388720140164e-24
9507971	1597	0
9507971	1598	0
9507971	1599	0
9507971	1600	1.4186842472020402e-25
9507971	1601	0
9507971	1602	7.085888353922439e-25
9507971	1603	0
9507971	1604	0
9507971	1605	0
9507971	1606	0
9507971	1607	0
9507971	1608	0
9507971	1609	0
9507971	1610	0
9507971	1611	0
9507971	1612	0
9507971	1613	0
9507971	1614	0
9507971	1615	0
9507971	1616	0
9507971	1617	1.7347243031574196e-18
9507971	1618	4.0323275980618826e-25
9507971	1619	9.225699690351919e-25
9507971	1620	1.7347236827719602e-18
9507971	1621	0
9507971	1622	0
9507971	1623	0
9507971	1624	2.2910970100728894e-24
9507971	1625	0
9507971	1626	0
9507971	1627	0
9507971	1628	0
9507971	1629	0
9507971	1630	0
9507971	1631	4.17754998818015e-25
9507971	1632	0
9507971	1633	0
9507971	1634	0
9507971	1635	0
9507971	1636	0
9507971	1637	0
9507971	1638	9.243377816718889e-26
9507971	1639	7.99125514015941e-25
9507971	1640	0
9507971	1641	5.3190603142427685e-25
9507971	1642	1.7347245099525728e-18
9507971	1643	4.817966499523132e-25
9507971	1644	0
9507971	1645	0
9507971	1646	6.577519762542468e-26
9507971	1647	0
9507971	1648	1.0857000933476554e-24
9507971	1649	0
9507971	1650	0
9507971	1651	6.185454906571493e-25
9507971	1652	0
9507971	1653	7.192150383046038e-25
9507971	1654	0
9507971	1655	0
9507971	1656	0
9507971	1657	5.9113821948657215e-26
9507971	1658	0
9507971	1659	1.2108227020313442e-24
9507971	1660	1.302056240657191e-24
9507971	1661	2.2255395134054024e-24
9507971	1662	0
9507971	1663	0
9507971	1664	0
9507971	1665	0
9507971	1666	0
9507971	1667	0
9507971	1668	0
9507971	1669	0
9507971	1670	1.7347221318083117e-18
9507971	1671	0
9507971	1672	4.691476104637403e-25
9507971	1673	3.0117214469922837e-24
9507971	1674	0
9507971	1675	0
9507971	1676	0
9507971	1677	6.317527971475858e-25
9507971	1678	0
9507971	1679	0
9507971	1680	0
9507971	1681	0
9507971	1682	0
9507971	1683	0
9507971	1684	0
9507971	1685	0
9507971	1686	0
9507971	1687	0
9507971	1688	1.907412223498078e-24
9507971	1689	0
9507971	1690	8.288756774231213e-25
9507971	1691	0
9507971	1692	0
9507971	1693	1.0977009356911695e-24
9507971	1694	1.7347233725792305e-18
9507971	1695	2.3589579805836217e-24
9507971	1696	7.757534882426989e-26
9507971	1697	1.2576112256113602e-24
9507971	1698	0
9507971	1699	1.809397439315725e-24
9507971	1700	0
9507971	1701	1.4062700910479968e-24
9507971	1702	0
9507971	1703	0
9507971	1704	0
9507971	1705	2.5310434511073804e-24
9507971	1706	1.134247579531088e-24
9507971	1707	5.598332851909111e-25
9507971	1708	1.8422675476030543e-26
9507971	1709	1.389870609600777e-25
9507971	1710	0
9507971	1711	1.4838345437310134e-24
9507971	1712	0
9507971	1713	0
9507971	1714	0
9507971	1715	8.77884548628495e-25
9507971	1716	0
9507971	1717	1.734722545398618e-18
9507971	1718	0
9507971	1719	1.734722545398618e-18
9507971	1720	0
9507971	1721	1.7347230623865008e-18
9507971	1722	0
9507971	1723	1.7347221318083117e-18
9507971	1724	0
9507971	1725	8.240966594516793e-25
9507971	1726	0
9507971	1727	1.3803141760316066e-25
9507971	1728	2.0309673655630925e-24
9507971	1729	0
9507971	1730	1.953663335586412e-28
9507971	1731	1.734723269181654e-18
9507971	1732	0
9507971	1733	4.997773044764355e-25
9507971	1734	0
9507971	1735	0
9507971	1736	7.508031983171425e-25
9507971	1737	0
9507971	1738	0
9507971	1739	0
9507971	1740	0
9507971	1741	0
9507971	1742	1.0981683357775129e-26
9507971	1743	1.7347224420010414e-18
9507971	1744	1.7347240963622665e-18
9507971	1745	1.7347243031574196e-18
9507971	1746	0
9507971	1747	1.7347259575186448e-18
9507971	1748	0
9507971	1749	0
9507971	1750	0
9507971	1751	5.870255178091057e-25
9507971	1752	0
9507971	1753	2.515106488669653e-24
9507971	1754	0
9507971	1755	0
9507971	1756	3.9477587507937955e-25
9507971	1757	1.452631890182095e-25
9507971	1758	1.7347238895671134e-18
9507971	1759	1.7347230623865008e-18
9507971	1760	0
9507971	1761	0
9507971	1762	0
9507971	1763	0
9507971	1764	0
9507971	1765	1.1933434179162965e-24
9507971	1766	4.637665930140015e-25
9507971	1767	6.634596807263602e-25
9507971	1768	8.075387648739297e-25
9507971	1769	0
9507971	1770	0
9507971	1771	0
9507971	1772	1.2783172466516013e-24
9507971	1773	0
9507971	1774	0
9507971	1775	1.7347253371331853e-18
9507971	1776	1.7347230623865008e-18
9507971	1777	0
9507971	1778	1.7347222352058883e-18
9507971	1779	0
9507971	1780	2.642716819521763e-25
9507971	1781	4.2338288042728144e-26
9507971	1782	5.351448724339847e-26
9507971	1783	0
9507971	1784	0
9507971	1785	4.872697977276157e-26
9507971	1786	0
9507971	1787	1.7347236827719602e-18
9507971	1788	0
9507971	1789	5.02291847915634e-25
9507971	1790	2.1780489036197397e-24
9507971	1791	0
9507971	1792	0
9507971	1793	0
9507971	1794	0
9507971	1795	0
9507971	1796	0
9507971	1797	0
9507971	1798	0
9507971	1799	0
9507971	1800	1.122994034983851e-25
9507971	1801	0
9507971	1802	0
9507971	1803	0
9507971	1804	0
9507971	1805	1.006098012946453e-24
9507971	1806	0
9507971	1807	0
9507971	1808	1.7347222352058883e-18
9507971	1809	0
9507971	1810	0
9507971	1811	3.43767192175464e-25
9507971	1812	0
9507971	1813	0
9507971	1814	0
9507971	1815	0
9507971	1816	0
9507971	1817	0
9507971	1818	0
9507971	1819	0
9507971	1820	0
9507971	1821	0
9507971	1822	0
9507971	1823	0
9507971	1824	0
9507971	1825	0
9507971	1826	0
9507971	1827	0
9507971	1828	0
9507971	1829	3.8369864094445953e-25
9507971	1830	0
9507971	1831	2.5630175613177985e-24
9507971	1832	0
9507971	1833	0
9507971	1834	0
9507971	1835	4.1863307496123587e-26
9507971	1836	1.4101651657232354e-25
9507971	1837	0
9507971	1838	0
9507971	1839	0
9507971	1840	0
9507971	1841	1.6069847043288102e-24
9507971	1842	8.567886330858485e-25
9507971	1843	2.247886956774182e-24
9507971	1844	0
9507971	1845	0
9507971	1846	0
9507971	1847	0
9507971	1848	0
9507971	1849	0
9507971	1850	0
9507971	1851	0
9507971	1852	0
9507971	1853	0
9507971	1854	0
9507971	1855	0
9507971	1856	0
9507971	1857	0
9507971	1858	0
9507971	1859	0
9507971	1860	1.3508619801794703e-24
9507971	1861	3.656619526441633e-25
9507971	1862	9.871510777691448e-26
9507971	1863	2.6656075292092553e-26
9507971	1864	6.6140648224976e-27
9507971	1865	1.5723621399997884e-27
9507971	1866	4.047150629582796e-28
9507971	1867	1.0682879419504581e-28
9507971	1868	2.843619312853848e-29
9507971	1869	5.655568889489763e-30
9507971	1870	7.555041371265979e-31
9507971	1871	1.9040941964252312e-31
9507971	1872	5.078100330721757e-32
9507971	1873	1.3594759675204747e-32
9507971	1874	3.4259048170746305e-33
9507971	1875	8.550175810831803e-34
9507971	1876	2.1106542898441504e-34
9507971	1877	5.264227027163879e-35
9507971	1878	1.2517526814233677e-35
9507971	1879	3.17768286974864e-36
9507971	1880	8.282029069242467e-37
9507971	1881	2.190540475894892e-37
9507971	1882	5.828492449147585e-38
9507971	1883	1.50611965322186e-38
9507971	1884	0
9507971	1885	0
9507971	1886	0
9507971	1887	0
9507971	1888	0
9507971	1889	0
9507971	1890	0
9507971	1891	0
9507971	1892	0
9507971	1893	0
9507971	1894	0
9507971	1895	0
9507971	1896	0
9507971	1897	0
9507971	1898	0
9507971	1899	0
9507971	1900	0
9507971	1901	0
9507971	1902	0
9507971	1903	0
9507971	1904	0
9507971	1905	0
9507971	1906	0
9507971	1907	2.31871512897229e-25
9507971	1908	0
9507971	1909	6.041038633690748e-25
9507971	1910	1.685126825061578e-25
9507971	1911	1.734723475976807e-18
9507971	1912	0
9507971	1913	1.7347238895671134e-18
9507971	1914	3.301221171864364e-25
9507971	1915	3.303879140076893e-25
9507971	1916	1.7347220284107351e-18
9507971	1917	4.420518850944501e-19
9507971	1918	0
9507971	1919	0
9507971	1920	0
9507971	1921	6.432970369383967e-25
9507971	1922	5.41132819742678e-26
9507971	1923	0
9507971	1924	0
9507971	1925	5.537709877419008e-25
9507971	1926	4.305581250280905e-27
9507971	1927	2.9599202547014605e-25
9507971	1928	1.8927435521807194e-26
9507971	1929	2.3942189783632563e-25
9507971	1930	0
9507971	1931	0
9507971	1932	0
9507971	1933	0
9507971	1934	0
9507971	1935	0
9507971	1936	1.7347240963622665e-18
9507971	1937	0
9507971	1938	0
9507971	1939	0
9507971	1940	5.4504066410381985e-25
9507971	1941	0
9507971	1942	1.011674963723526e-24
9507971	1943	1.2095705332557255e-25
9507971	1944	7.839391034257248e-25
9507971	1945	1.734724716747726e-18
9507971	1946	0
9507971	1947	0
9507971	1948	1.5879619152450844e-24
9507971	1949	0
9507971	1950	1.7347228555913477e-18
9507971	1951	0
9507971	1952	0
9507971	1953	0
9507971	1954	0
9507971	1955	0
9507971	1956	3.471931066184644e-24
9507971	1957	1.41943921174024e-25
9507971	1958	0
9507971	1959	8.407849132940166e-25
9507971	1960	0
9507971	1961	2.002403698261171e-24
9507971	1962	0
9507971	1963	2.691340578693969e-24
9507971	1964	0
9507971	1965	5.44955812252702e-25
9507971	1966	0
9507971	1967	1.7347236827719602e-18
9507971	1968	0
9507971	1969	0
9507971	1970	0
9507971	1971	0
9507971	1972	0
9507971	1973	0
9507971	1974	0
9507971	1975	4.351032334151829e-25
9507971	1976	8.278990676224577e-25
9507971	1977	7.71148315493245e-25
9507971	1978	8.189652548486847e-26
9507971	1979	0
9507971	1980	1.7347238895671134e-18
9507971	1981	8.065230078508445e-26
9507971	1982	0
9507971	1983	9.926815597085197e-25
9507971	1984	0
9507971	1985	1.7347226487961945e-18
9507971	1986	1.4621263735183021e-24
9507971	1987	8.426095485677928e-25
9507971	1988	0
9507971	1989	3.262861824271861e-26
9507971	1990	2.40533964915177e-24
9507971	1991	1.6997738766597528e-25
9507971	1992	2.27053742133818e-25
9507971	1993	2.5285930519205377e-25
9507971	1994	4.0821042281432627e-25
9507971	1995	1.9407293693996346e-24
9507971	1996	0
9507971	1997	0
9507971	1998	4.483501801661067e-25
9507971	1999	3.139736907223031e-25
9507971	2000	8.987916305919544e-26
9507971	2001	0
9507971	2002	0
9507971	2003	0
9507971	2004	0
9507971	2005	0
9507971	2006	0
9507971	2007	0
9507971	2008	1.7347240963622665e-18
9507971	2009	0
9507971	2010	0
9507971	2011	0
9507971	2012	0
9507971	2013	1.7478775299763854e-24
9507971	2014	7.434164034082661e-25
9507971	2015	3.2568413364508273e-25
9507971	2016	8.288795231200343e-25
9507971	2017	0
9507971	2018	1.4890172612707023e-24
9507971	2019	0
9507971	2020	2.8142600960846018e-24
9507971	2021	6.147411103341078e-25
9507971	2022	5.416820887998414e-25
9507971	2023	0
9507971	2024	2.7288680724619166e-24
9507971	2025	0
9507971	2026	0
9507971	2027	0
9507971	2028	0
9507971	2029	7.432767750280419e-25
9507971	2030	0
9507971	2031	0
9507971	2032	1.0695230213719012e-24
9507971	2033	0
9507971	2034	0
9507971	2035	0
9507971	2036	6.324265336644511e-25
9507971	2037	0
9507971	2038	0
9507971	2039	0
9507971	2040	2.206910119394349e-25
9507971	2041	1.7347245099525728e-18
9507971	2042	2.14924976133761e-24
9507971	2043	0
9507971	2044	1.7654099635949224e-24
9507971	2045	0
9507971	2046	4.930842141260878e-25
9507971	2047	2.911415810741169e-24
9507971	2048	1.2557235800727795e-24
9507971	2049	3.474089685444168e-25
9507971	2050	0
9507971	2051	0
9507971	2052	0
9507971	2053	0
9507971	2054	0
9507971	2055	8.428516302580825e-25
9507971	2056	1.734723475976807e-18
9507971	2057	0
9507971	2058	0
9507971	2059	0
9507971	2060	1.7347229589889242e-18
9507971	2061	0
9507971	2062	0
9507971	2063	0
9507971	2064	2.8045198332726116e-25
9507971	2065	0
9507971	2066	1.7347228555913477e-18
9507971	2067	1.7347236827719602e-18
9507971	2068	2.6860620145542957e-25
9507971	2069	0
9507971	2070	6.283942711474139e-26
9507971	2071	5.8095493732059055e-25
9507971	2072	0
9507971	2073	1.7480275121559906e-25
9507971	2074	0
9507971	2075	0
9507971	2076	7.9463300046451395e-25
9507971	2077	0
9507971	2078	0
9507971	2079	6.380997254719612e-25
9507971	2080	1.817973959729191e-25
9507971	2081	0
9507971	2082	0
9507971	2083	1.7347227521937711e-18
9507971	2084	0
9507971	2085	0
9507971	2086	0
9507971	2087	1.7347226487961945e-18
9507971	2088	0
9507971	2089	0
9507971	2090	0
9507971	2091	0
9507971	2092	0
9507971	2093	1.734723475976807e-18
9507971	2094	6.424092725971836e-25
9507971	2095	0
9507971	2096	1.583375872372582e-24
9507971	2097	0
9507971	2098	0
9507971	2099	3.382376963122206e-25
9507971	2100	4.396526928632056e-25
9507971	2101	0
9507971	2102	0
9507971	2103	7.952280481060835e-25
9507971	2104	0
9507971	2105	0
9507971	2106	0
9507971	2107	0
9507971	2108	1.7347231657840774e-18
9507971	2109	0
9507971	2110	0
9507971	2111	2.2311009827872106e-24
9507971	2112	0
9507971	2113	1.7347238895671134e-18
9507971	2114	0
9507971	2115	0
9507971	2116	3.464787536257415e-25
9507971	2117	0
9507971	2118	0
9507971	2119	8.773210061193278e-25
9507971	2120	0
9507971	2121	0
9507971	2122	2.9326093971246433e-25
9507971	2123	3.524517125772355e-26
9507971	2124	6.509388804386923e-25
9507971	2125	0
9507971	2126	0
9507971	2127	0
9507971	2128	1.2624827621758427e-25
9507971	2129	0
9507971	2130	4.0870622189325767e-25
9507971	2131	5.622629767789918e-25
9507971	2132	2.097240457679228e-25
9507971	2133	0
9507971	2134	0
9507971	2135	0
9507971	2136	1.7347229589889242e-18
9507971	2137	1.7347227521937711e-18
9507971	2138	0
9507971	2139	3.078924113077609e-26
9507971	2140	0
9507971	2141	2.1402958079588505e-26
9507971	2142	1.1574496304311582e-25
9507971	2143	4.373890564956739e-25
9507971	2144	0
9507971	2145	0
9507971	2146	0
9507971	2147	0
9507971	2148	0
9507971	2149	4.387989481485302e-27
9507971	2150	0
9507971	2151	0
9507971	2152	1.1253070244617656e-24
9507971	2153	0
9507971	2154	0
9507971	2155	2.0739151226108137e-24
9507971	2156	1.6561307633759825e-25
9507971	2157	1.7347245099525728e-18
9507971	2158	1.7347230623865008e-18
9507971	2159	4.403070509898461e-19
9507971	2160	7.956684562594812e-20
9507971	2161	1.2312264339392873e-20
9507971	2162	2.750052015415255e-21
9507971	2163	7.190367943942082e-22
9507971	2164	1.9766429641960269e-22
9507971	2165	4.71319525973822e-23
9507971	2166	0
9507971	2167	0
9507971	2168	0
9507971	2169	0
9507971	2170	0
9507971	2171	0
9507971	2172	0
9507971	2173	0
9507971	2174	2.4568069868793376e-26
9507971	2175	1.734726371108951e-18
9507971	2176	4.469533955129214e-19
9507971	2177	1.274925144759151e-24
9507971	2178	0
9507971	2179	0
9507971	2180	0
9507971	2181	0
9507971	2182	0
9507971	2183	0
9507971	2184	0
9507971	2185	0
9507971	2186	0
9507971	2187	0
9507971	2188	0
9507971	2189	0
9507971	2190	0
9507971	2191	0
9507971	2192	0
9507971	2193	0
9507971	2194	0
9507971	2195	0
9507971	2196	0
9507971	2197	0
9507971	2198	0
9507971	2199	0
9507971	2200	0
9507971	2201	0
9507971	2202	0
9507971	2203	0
9507971	2204	0
9507971	2205	0
9507971	2206	0
9507971	2207	0
9507971	2208	0
9507971	2209	0
9507971	2210	0
9507971	2211	0
9507971	2212	0
9507971	2213	0
9507971	2214	0
9507971	2215	0
9507971	2216	0
9507971	2217	0
9507971	2218	0
9507971	2219	0
9507971	2220	0
9507971	2221	0
9507971	2222	0
9507971	2223	0
9507971	2224	0
9507971	2225	0
9507971	2226	0
9507971	2227	0
9507971	2228	0
9507971	2229	0
9507971	2230	0
9507971	2231	0
9507971	2232	0
9507971	2233	0
9507971	2234	0
9507971	2235	0
9507971	2236	0
9507971	2237	0
9507971	2238	0
9507971	2239	0
9507971	2240	0
9507971	2241	0
9507971	2242	0
9507971	2243	0
9507971	2244	0
9507971	2245	0
9507971	2246	0
9507971	2247	0
9507971	2248	0
9507971	2249	0
9507971	2250	0
9507971	2251	0
9507971	2252	0
9507971	2253	0
9507971	2254	0
9507971	2255	0
9507971	2256	0
9507971	2257	0
9507971	2258	0
9507971	2259	0
9507971	2260	0
9507971	2261	0
9507971	2262	0
9507971	2263	0
9507971	2264	0
9507971	2265	0
9507971	2266	0
9507971	2267	0
9507971	2268	0
9507971	2269	0
9507971	2270	0
9507971	2271	0
9507971	2272	0
9507971	2273	0
9507971	2274	0
9507971	2275	0
9507971	2276	0
9507971	2277	0
9507971	2278	0
9507971	2279	0
9507971	2280	0
9507971	2281	0
9507971	2282	0
9507971	2283	0
9507971	2284	0
9507971	2285	0
9507971	2286	1.734723475976807e-18
9507971	2287	0
9507971	2288	4.213485067603296e-25
9507971	2289	0
9507971	2290	0
9507971	2291	0
9507971	2292	1.2488220332282272e-24
9507971	2293	9.517436723358819e-26
9507971	2294	0
9507971	2295	0
9507971	2296	0
9507971	2297	8.997741568494071e-25
9507971	2298	7.774175903222627e-25
9507971	2299	0
9507971	2300	1.3334024668908596e-25
9507971	2301	0
9507971	2302	0
9507971	2303	2.2800381662578223e-24
9507971	2304	8.792424740692199e-25
9507971	2305	0
9507971	2306	0
9507971	2307	0
9507971	2308	9.454389480699359e-25
9507971	2309	0
9507971	2310	2.452855255967367e-25
9507971	2311	0
9507971	2312	1.881616669112577e-25
9507971	2313	0
9507971	2314	0
9507971	2315	2.7958822993985073e-25
9507971	2316	0
9507971	2317	1.787847139891671e-24
9507971	2318	0
9507971	2319	0
9507971	2320	0
9507971	2321	0
9507971	2322	0
9507971	2323	0
9507971	2324	0
9507971	2325	0
9507971	2326	0
9507971	2327	7.306824134609622e-25
9507971	2328	0
9507971	2329	0
9507971	2330	1.281569498296698e-25
9507971	2331	2.3803665808675753e-25
9507971	2332	1.480898255530361e-25
9507971	2333	0
9507971	2334	1.6131499481259519e-24
9507971	2335	9.67939824884781e-25
9507971	2336	0
9507971	2337	0
9507971	2338	0
9507971	2339	0
9507971	2340	0
9507971	2341	0
9507971	2342	0
9507971	2343	0
9507971	2344	0
9507971	2345	0
9507971	2346	1.6065949084340179e-24
9507971	2347	0
9507971	2348	0
9507971	2349	0
9507971	2350	1.7347231657840774e-18
9507971	2351	4.1127435857020468e-25
9507971	2352	0
9507971	2353	0
9507971	2354	0
9507971	2355	0
9507971	2356	0
9507971	2357	0
9507971	2358	1.7347245099525728e-18
9507971	2359	3.6772233406908414e-26
9507971	2360	1.734724923542879e-18
9507971	2361	2.3818668957016925e-27
9507971	2362	0
9507971	2363	0
9507971	2364	0
9507971	2365	0
9507971	2366	0
9507971	2367	1.1920056084286548e-24
9507971	2368	0
9507971	2369	7.759296014397895e-25
9507971	2370	0
9507971	2371	0
9507971	2372	0
9507971	2373	0
9507971	2374	0
9507971	2375	1.0459648737288335e-24
9507971	2376	1.2314617685022547e-24
9507971	2377	0
9507971	2378	0
9507971	2379	4.919046698575561e-25
9507971	2380	0
9507971	2381	0
9507971	2382	0
9507971	2383	6.784034672844145e-25
9507971	2384	6.587715789742449e-25
9507971	2385	4.89896796986639e-27
9507971	2386	0
9507971	2387	5.202791091498375e-25
9507971	2388	0
9507971	2389	2.1438875286381767e-25
9507971	2390	1.7347230623865008e-18
9507971	2391	5.077203942349124e-25
9507971	2392	0
9507971	2393	0
9507971	2394	0
9507971	2395	1.7347228555913477e-18
9507971	2396	0
9507971	2397	0
9507971	2398	1.121136218248249e-24
9507971	2399	0
9507971	2400	4.165635230282918e-25
9507971	2401	0
9507971	2402	5.906798789746871e-26
9507971	2403	0
9507971	2404	4.3101964563549975e-25
9507971	2405	0
9507971	2406	5.765607848632832e-25
9507971	2407	7.119676745607252e-26
9507971	2408	0
9507971	2409	1.411569954432111e-24
9507971	2410	2.005171416747139e-24
9507971	2411	0
9507971	2412	0
9507971	2413	0
9507971	2414	0
9507971	2415	4.001487574010333e-25
9507971	2416	1.734722545398618e-18
9507971	2417	1.7347214080252757e-18
9507971	2418	0
9507971	2419	0
9507971	2420	9.235916425150662e-25
9507971	2421	0
9507971	2422	0
9507971	2423	0
9507971	2424	0
9507971	2425	2.140393614385146e-25
9507971	2426	1.5469663424187523e-25
9507971	2427	9.753919966411777e-27
9507971	2428	0
9507971	2429	3.888066632171853e-25
9507971	2430	7.889232252325243e-25
9507971	2431	1.7347226487961945e-18
9507971	2432	0
9507971	2433	0
9507971	2434	0
9507971	2435	1.7347231657840774e-18
9507971	2436	0
9507971	2437	0
9507971	2438	0
9507971	2439	0
9507971	2440	0
9507971	2441	8.004356640680934e-25
9507971	2442	0
9507971	2443	4.432549275792842e-25
9507971	2444	7.6679242278984085e-25
9507971	2445	0
9507971	2446	6.756558154477231e-25
9507971	2447	4.243002763562469e-25
9507971	2448	0
9507971	2449	3.22781519944322e-25
9507971	2450	0
9507971	2451	1.7347236827719602e-18
9507971	2452	5.898725661198549e-25
9507971	2453	1.2457491241795519e-24
9507971	2454	6.222309995025353e-25
9507971	2455	4.414117540742353e-25
9507971	2456	0
9507971	2457	0
9507971	2458	8.923200129407475e-25
9507971	2459	6.107114116150126e-25
9507971	2460	1.2913816707105797e-24
9507971	2461	4.5446285994246223e-26
9507971	2462	1.2339393833903276e-24
9507971	2463	2.9891007126236514e-25
9507971	2464	0
9507971	2465	3.2815795214004924e-25
9507971	2466	0
9507971	2467	6.193161584577437e-25
9507971	2468	1.3106100566677287e-25
9507971	2469	0
9507971	2470	0
9507971	2471	0
9507971	2472	0
9507971	2473	0
9507971	2474	0
9507971	2475	1.670368346860541e-25
9507971	2476	0
9507971	2477	0
9507971	2478	4.0887419996226317e-25
9507971	2479	9.189711855855736e-25
9507971	2480	4.411988602374388e-25
9507971	2481	0
9507971	2482	0
9507971	2483	0
9507971	2484	6.84684279204171e-25
9507971	2485	1.7347236827719602e-18
9507971	2486	0
9507971	2487	0
9507971	2488	6.0211080629203395e-25
9507971	2489	1.7347236827719602e-18
9507971	2490	6.516940175402152e-27
9507971	2491	0
9507971	2492	0
9507971	2493	4.697329945592209e-25
9507971	2494	1.6172346205893797e-25
9507971	2495	1.7347240963622665e-18
9507971	2496	1.7347240963622665e-18
9507971	2497	0
9507971	2498	0
9507971	2499	2.159188422667263e-24
9507971	2500	2.364577036811511e-24
9507971	2501	2.0215535679063474e-25
9507971	2502	0
9507971	2503	0
9507971	2504	0
9507971	2505	5.063131156838047e-28
9507971	2506	1.7347253371331853e-18
9507971	2507	0
9507971	2508	1.7347228555913477e-18
9507971	2509	3.448388536220451e-19
9507971	2510	7.667559089113386e-20
9507971	2511	8.23840547712418e-21
9507971	2512	9.255312968642673e-22
9507971	2513	1.8217019733862265e-22
9507971	2514	5.363592143431219e-23
9507971	2515	1.7557118653983163e-23
9507971	2516	5.290258608162697e-24
9507971	2517	1.447383549275853e-24
9507971	2518	3.7919052273825104e-25
9507971	2519	9.812936622883624e-26
9507971	2520	2.537286206651436e-26
9507971	2521	6.575192622872066e-27
9507971	2522	1.6694786981894702e-27
9507971	2523	4.262349708226251e-28
9507971	2524	1.1048395645118758e-28
9507971	2525	2.891740177147132e-29
9507971	2526	7.620681351974088e-30
9507971	2527	2.0145185840889338e-30
9507971	2528	5.346945292709621e-31
9507971	2529	1.4265037721239948e-31
9507971	2530	3.819013344003032e-32
9507971	2531	1.0129610244543945e-32
9507971	2532	2.4179874715376298e-33
9507971	2533	6.17235139967742e-34
9507971	2534	1.6340936123695588e-34
9507971	2535	4.3931630413164495e-35
9507971	2536	9.758208798078124e-36
9507971	2537	2.0014412793228484e-36
9507971	2538	4.627496035728866e-37
9507971	2539	1.1355130635575576e-37
9507971	2540	2.913018687119044e-38
9507971	2541	0
9507971	2542	0
9507971	2543	0
9507971	2544	0
9507971	2545	0
9507971	2546	0
9507971	2547	0
9507971	2548	0
9507971	2549	0
9507971	2550	0
9507971	2551	0
9507971	2552	0
9507971	2553	0
9507971	2554	0
9507971	2555	0
9507971	2556	0
9507971	2557	0
9507971	2558	0
9507971	2559	0
9507971	2560	0
9507971	2561	0
9507971	2562	0
9507971	2563	0
9507971	2564	0
9507971	2565	0
9507971	2566	0
9507971	2567	0
9507971	2568	0
9507971	2569	0
9507971	2570	0
9507971	2571	0
9507971	2572	0
9507971	2573	0
9507971	2574	0
9507971	2575	0
9507971	2576	0
9507971	2577	0
9507971	2578	0
9507971	2579	0
9507971	2580	0
9507971	2581	0
9507971	2582	0
9507971	2583	0
9507971	2584	0
9507971	2585	0
9507971	2586	0
9507971	2587	0
9507971	2588	0
9507971	2589	0
9507971	2590	0
9507971	2591	0
9507971	2592	0
9507971	2593	0
9507971	2594	0
9507971	2595	0
9507971	2596	0
9507971	2597	0
9507971	2598	0
9507971	2599	0
9507971	2600	0
9507971	2601	0
9507971	2602	0
9507971	2603	0
9507971	2604	6.12593042089191e-25
9507971	2605	0
9507971	2606	0
9507971	2607	0
9507971	2608	0
9507971	2609	0
9507971	2610	0
9507971	2611	0
9507971	2612	0
9507971	2613	0
9507971	2614	0
9507971	2615	0
9507971	2616	0
9507971	2617	0
9507971	2618	0
9507971	2619	0
9507971	2620	0
9507971	2621	0
9507971	2622	0
9507971	2623	0
9507971	2624	0
9507971	2625	0
9507971	2626	0
9507971	2627	0
9507971	2628	1.2118855934935163e-24
9507971	2629	1.449167360997784e-24
9507971	2630	1.8191535533015294e-25
9507971	2631	0
9507971	2632	1.5267376315299765e-24
9507971	2633	2.998713525095642e-24
9507971	2634	8.173681196644032e-25
9507971	2635	2.2385022730152204e-25
9507971	2636	6.032111809731558e-26
9507971	2637	1.6480564638622544e-26
9507971	2638	4.551571037613754e-27
9507971	2639	1.26548744785254e-27
9507971	2640	3.5209263834654408e-28
9507971	2641	9.819716738882217e-29
9507971	2642	2.7482827713411417e-29
9507971	2643	0
9507971	2644	0
9507971	2645	8.564259542846731e-25
9507971	2646	1.1998158244284085e-24
9507971	2647	8.287748018348662e-25
9507971	2648	2.377612963270288e-25
9507971	2649	1.2482292042579536e-24
9507971	2650	5.662150713065359e-25
9507971	2651	7.195413308965258e-25
9507971	2652	1.9212120631359484e-25
9507971	2653	0
9507971	2654	6.51637367466459e-25
9507971	2655	0
9507971	2656	7.41525306603225e-25
9507971	2657	0
9507971	2658	1.7347243031574196e-18
9507971	2659	0
9507971	2660	1.7347233725792305e-18
9507971	2661	0
9507971	2662	0
9507971	2663	0
9507971	2664	0
9507971	2665	0
9507971	2666	6.26462548005754e-25
9507971	2667	0
9507971	2668	4.0237413401466176e-25
9507971	2669	1.5566343258503016e-25
9507971	2670	0
9507971	2671	0
9507971	2672	2.285351243062099e-25
9507971	2673	6.452613992000101e-25
9507971	2674	2.530960620712332e-25
9507971	2675	2.194643578837195e-25
9507971	2676	6.475242467066366e-25
9507971	2677	2.2811919739393212e-25
9507971	2678	6.335926672975941e-25
9507971	2679	1.7347243031574196e-18
9507971	2680	0
9507971	2681	1.7347238895671134e-18
9507971	2682	5.9767681635901295e-25
9507971	2683	0
9507971	2684	0
9507971	2685	0
9507971	2686	0
9507971	2687	0
9507971	2688	2.0249022084933007e-24
9507971	2689	0
9507971	2690	0
9507971	2691	0
9507971	2692	2.888186913918418e-25
9507971	2693	0
9507971	2694	0
9507971	2695	1.6467775107937132e-24
9507971	2696	4.873907091502683e-25
9507971	2697	0
9507971	2698	1.7347230623865008e-18
9507971	2699	0
9507971	2700	2.18250522817714e-25
9507971	2701	1.0034210134645854e-24
9507971	2702	0
9507971	2703	0
9507971	2704	0
9507971	2705	0
9507971	2706	0
9507971	2707	0
9507971	2708	0
9507971	2709	0
9507971	2710	0
9507971	2711	0
9507971	2712	0
9507971	2713	1.7347236827719602e-18
9507971	2714	3.182199810636881e-25
9507971	2715	0
9507971	2716	6.1053564354456805e-25
9507971	2717	1.3975825631140241e-24
9507971	2718	0
9507971	2719	0
9507971	2720	1.7347217182180054e-18
9507971	2721	3.600790114545912e-26
9507971	2722	0
9507971	2723	5.636543302005754e-25
9507971	2724	0
9507971	2725	0
9507971	2726	0
9507971	2727	0
9507971	2728	0
9507971	2729	1.7347224420010414e-18
9507971	2730	7.781767703359247e-25
9507971	2731	1.0995447008418973e-24
9507971	2732	1.7347238895671134e-18
9507971	2733	0
9507971	2734	0
9507971	2735	0
9507971	2736	0
9507971	2737	0
9507971	2738	4.569563075154219e-25
9507971	2739	1.7347222352058883e-18
9507971	2740	0
9507971	2741	3.8241536146689125e-25
9507971	2742	0
9507971	2743	5.368567745540242e-25
9507971	2744	9.50654107514352e-25
9507971	2745	2.1027491719879995e-25
9507971	2746	6.948730587445859e-25
9507971	2747	2.9731063112512626e-25
9507971	2748	2.7342078719293576e-24
9507971	2749	0
9507971	2750	0
9507971	2751	0
9507971	2752	0
9507971	2753	0
9507971	2754	6.901557198351708e-25
9507971	2755	0
9507971	2756	0
9507971	2757	9.451022030710196e-25
9507971	2758	5.743617364823665e-25
9507971	2759	7.793386638417021e-25
9507971	2760	0
9507971	2761	0
9507971	2762	0
9507971	2763	4.77023006095788e-25
9507971	2764	1.6270426268316057e-25
9507971	2765	0
9507971	2766	0
9507971	2767	3.750055416803437e-25
9507971	2768	1.3531879365585144e-24
9507971	2769	0
9507971	2770	0
9507971	2771	7.391595127484672e-25
9507971	2772	1.734724716747726e-18
9507971	2773	1.1642982989431574e-25
9507971	2774	1.6864256598901212e-24
9507971	2775	0
9507971	2776	0
9507971	2777	0
9507971	2778	0
9507971	2779	1.737764924817131e-25
9507971	2780	0
9507971	2781	0
9507971	2782	0
9507971	2783	8.78719434637155e-26
9507971	2784	0
9507971	2785	0
9507971	2786	0
9507971	2787	1.517372472078419e-24
9507971	2788	0
9507971	2789	4.67816506293793e-25
9507971	2790	1.734723475976807e-18
9507971	2791	0
9507971	2792	0
9507971	2793	0
9507971	2794	0
9507971	2795	1.7347240963622665e-18
9507971	2796	1.562050299698903e-24
9507971	2797	0
9507971	2798	3.7000712176963707e-25
9507971	2799	0
9507971	2800	2.603788259482336e-26
9507971	2801	0
9507971	2802	4.3191574232002425e-25
9507971	2803	0
9507971	2804	1.7748620949612806e-24
9507971	2805	1.7347226487961945e-18
9507971	2806	0
9507971	2807	0
9507971	2808	0
9507971	2809	0
9507971	2810	1.8872728018030117e-25
9507971	2811	1.7347240963622665e-18
9507971	2812	0
9507971	2813	1.0214904641443516e-24
9507971	2814	0
9507971	2815	0
9507971	2816	0
9507971	2817	0
9507971	2818	0
9507971	2819	0
9507971	2820	0
9507971	2821	1.0656285136904382e-24
9507971	2822	0
9507971	2823	0
9507971	2824	0
9507971	2825	0
9507971	2826	0
9507971	2827	0
9507971	2828	1.522242603484414e-24
9507971	2829	0
9507971	2830	0
9507971	2831	1.734723475976807e-18
9507971	2832	0
9507971	2833	2.1966305222422206e-25
9507971	2834	0
9507971	2835	0
9507971	2836	0
9507971	2837	1.734723269181654e-18
9507971	2838	1.7347227521937711e-18
9507971	2839	1.583317693880822e-24
9507971	2840	0
9507971	2841	0
9507971	2842	0
9507971	2843	0
9507971	2844	0
9507971	2845	0
9507971	2846	0
9507971	2847	3.101049504427521e-26
9507971	2848	1.215528898280473e-25
9507971	2849	7.936315415453359e-25
9507971	2850	1.7347222352058883e-18
9507971	2851	0
9507971	2852	0
9507971	2853	0
9507971	2854	0
9507971	2855	1.7347222352058883e-18
9507971	2856	0
9507971	2857	1.1889652398923198e-25
9507971	2858	3.1901939298351643e-25
9507971	2859	2.7539691334279834e-25
9507971	2860	1.0560298514109353e-24
9507971	2861	1.7347226487961945e-18
9507971	2862	0
9507971	2863	4.18836527119073e-25
9507971	2864	0
9507971	2865	1.6110718912863734e-24
9507971	2866	0
9507971	2867	0
9507971	2868	0
9507971	2869	0
9507971	2870	0
9507971	2871	0
9507971	2872	0
9507971	2873	3.098492793907748e-26
9507971	2874	0
9507971	2875	2.5481632118648737e-25
9507971	2876	0
9507971	2877	1.8107486101349488e-25
9507971	2878	0
9507971	2879	0
9507971	2880	0
9507971	2881	0
9507971	2882	0
9507971	2883	1.5140243491814346e-24
9507971	2884	1.830164794291347e-24
9507971	2885	0
9507971	2886	6.426456350459104e-25
9507971	2887	4.189301057439549e-25
9507971	2888	1.007319071020122e-24
9507971	2889	4.1074929768207023e-25
9507971	2890	1.6792855565774494e-25
9507971	2891	6.883350042140174e-26
9507971	2892	2.8288582876104594e-26
9507971	2893	0
9507971	2894	1.1218894818051219e-24
9507971	2895	0
9507971	2896	0
9507971	2897	4.414506054738175e-25
9507971	2898	0
9507971	2899	0
9507971	2900	8.427482894794986e-25
9507971	2901	5.910367769045414e-27
9507971	2902	0
9507971	2903	0
9507971	2904	1.7347223386034648e-18
9507971	2905	2.9026770561521635e-25
9507971	2906	1.5460255764854697e-24
9507971	2907	6.173428229033333e-27
9507971	2908	6.026126204353677e-25
9507971	2909	0
9507971	2910	0
9507971	2911	0
9507971	2912	0
9507971	2913	5.478614334856639e-26
9507971	2914	1.3663471471856357e-26
9507971	2915	3.2486108671297686e-27
9507971	2916	7.172599817512956e-28
9507971	2917	1.9369609488849568e-28
9507971	2918	5.232432676753081e-29
9507971	2919	2.740329728376712e-25
9507971	2920	7.077338334305007e-26
9507971	2921	1.6432367086206286e-26
9507971	2922	3.327528542902958e-27
9507971	2923	0
9507971	2924	2.565817672404687e-25
9507971	2925	0
9507971	2926	1.5070319847251687e-24
9507971	2927	0
9507971	2928	7.802777534455612e-25
9507971	2929	1.4125172038159585e-25
9507971	2930	3.9601341295039666e-26
9507971	2931	1.0616812848323056e-26
9507971	2932	3.179873464449616e-27
9507971	2933	8.990956463373957e-28
9507971	2934	2.3753849377326142e-28
9507971	2935	6.03817616349597e-29
9507971	2936	1.5142637729439563e-29
9507971	2937	3.834589713851287e-30
9507971	2938	9.807446533882233e-31
9507971	2939	2.5270370832932152e-31
9507971	2940	6.56672227896891e-32
9507971	2941	1.628913378661153e-32
9507971	2942	3.9126652728066316e-33
9507971	2943	5.5259443010953596e-34
9507971	2944	5.709605626895061e-25
9507971	2945	0
9507971	2946	0
9507971	2947	0
9507971	2948	0
9507971	2949	6.891284750251533e-25
9507971	2950	1.734726164313798e-18
9507971	2951	0
9507971	2952	1.7427246905434818e-24
9507971	2953	1.7347236827719602e-18
9507971	2954	0
9507971	2955	0
9507971	2956	0
9507971	2957	0
9507971	2958	0
9507971	2959	0
9507971	2960	0
9507971	2961	0
9507971	2962	0
9507971	2963	3.954737211576607e-25
9507971	2964	0
9507971	2965	1.7347224420010414e-18
9507971	2966	1.7347238895671134e-18
9507971	2967	8.797919156897063e-26
9507971	2968	5.385854646202029e-25
9507971	2969	1.7347238895671134e-18
9507971	2970	0
9507971	2971	7.3443354567290125e-25
9507971	2972	1.7761410357038701e-25
9507971	2973	4.20951586465487e-26
9507971	2974	0
9507971	2975	0
9507971	2976	5.72823753540025e-25
9507971	2977	1.5303117630763066e-25
9507971	2978	4.097603311148834e-26
9507971	2979	1.094665916617848e-26
9507971	2980	2.9177584434713964e-27
9507971	2981	7.792196036229121e-28
9507971	2982	2.0867414836249243e-28
9507971	2983	5.611987727955626e-29
9507971	2984	1.5165852708433275e-29
9507971	2985	0
9507971	2986	0
9507971	2987	0
9507971	2988	1.2982716804643931e-24
9507971	2989	2.321042170035079e-24
9507971	2990	0
9507971	2991	1.734726371108951e-18
9507971	2992	0
9507971	2993	1.2302677289145895e-24
9507971	2994	4.646826577401894e-25
9507971	2995	1.2984855603773212e-24
9507971	2996	1.734722545398618e-18
9507971	2997	0
9507971	2998	0
9507971	2999	1.3611048459956993e-24
9507971	3000	1.7347236827719602e-18
9507971	3001	0
9507971	3002	0
9507971	3003	1.7347227521937711e-18
9507971	3004	0
9507971	3005	5.667504613421481e-25
9507971	3006	0
9507971	3007	6.123505659684487e-26
9507971	3008	1.2774407975339975e-25
9507971	3009	3.5952389989634847e-25
9507971	3010	0
9507971	3011	0
9507971	3012	0
9507971	3013	0
9507971	3014	0
9507971	3015	0
9507971	3016	7.037491244349064e-25
9507971	3017	0
9507971	3018	0
9507971	3019	0
9507971	3020	0
9507971	3021	0
9507971	3022	1.4112290679134424e-24
9507971	3023	8.474360954087744e-25
9507971	3024	8.550468282071205e-26
9507971	3025	2.6501777180519234e-25
9507971	3026	0
9507971	3027	0
9507971	3028	0
9507971	3029	2.379842481403669e-24
9507971	3030	0
9507971	3031	0
9507971	3032	1.914951958814954e-24
9507971	3033	0
9507971	3034	7.114677339620414e-25
9507971	3035	0
9507971	3036	1.4555898720576408e-24
9507971	3037	1.309007387131159e-24
9507971	3038	0
9507971	3039	6.43640290039781e-25
9507971	3040	6.701448331638491e-25
9507971	3041	0
9507971	3042	5.632386128294756e-26
9507971	3043	0
9507971	3044	9.524390039200277e-25
9507971	3045	0
9507971	3046	2.2958638007003005e-25
9507971	3047	0
9507971	3048	7.698864338677308e-25
9507971	3049	4.139216278567067e-25
9507971	3050	0
9507971	3051	0
9507971	3052	1.2123251369291442e-25
9507971	3053	1.5363682426761409e-24
9507971	3054	1.3728478294308193e-24
9507971	3055	0
9507971	3056	1.7347222352058883e-18
9507971	3057	0
9507971	3058	3.553754283072109e-25
9507971	3059	0
9507971	3060	0
9507971	3061	0
9507971	3062	0
9507971	3063	0
9507971	3064	1.1137171786498717e-24
9507971	3065	1.984234851107347e-24
9507971	3066	0
9507971	3067	1.7347236827719602e-18
9507971	3068	1.9306499210503028e-25
9507971	3069	9.244529060602446e-26
9507971	3070	1.4619406953827357e-24
9507971	3071	0
9507971	3072	0
9507971	3073	4.261353640370173e-25
9507971	3074	0
9507971	3075	0
9507971	3076	6.137107100804695e-25
9507971	3077	6.122043308781434e-25
9507971	3078	0
9507971	3079	0
9507971	3080	2.3226197439341013e-25
9507971	3081	0
9507971	3082	0
9507971	3083	0
9507971	3084	0
9507971	3085	1.8391889686166228e-24
9507971	3086	0
9507971	3087	1.1032389364610473e-24
9507971	3088	1.7347240963622665e-18
9507971	3089	1.7347229589889242e-18
9507971	3090	1.7347228555913477e-18
9507971	3091	1.3712419058430156e-24
9507971	3092	0
9507971	3093	0
9507971	3094	0
9507971	3095	0
9507971	3096	0
9507971	3097	0
9507971	3098	1.7347222352058883e-18
9507971	3099	2.619941961453773e-24
9507971	3100	0
9507971	3101	0
9507971	3102	0
9507971	3103	0
9507971	3104	6.564194176220055e-26
9507971	3105	0
9507971	3106	3.9573022421137396e-26
9507971	3107	5.201213369687933e-25
9507971	3108	0
9507971	3109	0
9507971	3110	1.3031053270535217e-24
9507971	3111	0
9507971	3112	0
9507971	3113	9.846227785679115e-26
9507971	3114	5.5197973114517675e-25
9507971	3115	0
9507971	3116	9.868021793819075e-25
9507971	3117	0
9507971	3118	0
9507971	3119	1.4597961770118924e-24
9507971	3120	4.4226845701730535e-25
9507971	3121	4.999961147700212e-25
9507971	3122	0
9507971	3123	0
9507971	3124	0
9507971	3125	1.7347238895671134e-18
9507971	3126	1.0294514511846158e-24
9507971	3127	7.333245058477737e-25
9507971	3128	0
9507971	3129	6.843719642414134e-26
9507971	3130	0
9507971	3131	2.0639855331815706e-24
9507971	3132	8.086901566689063e-26
9507971	3133	0
9507971	3134	0
9507971	3135	1.7347238895671134e-18
9507971	3136	0
9507971	3137	0
9507971	3138	1.734723269181654e-18
9507971	3139	0
9507971	3140	1.7347223386034648e-18
9507971	3141	4.619640951493781e-25
9507971	3142	0
9507971	3143	0
9507971	3144	0
9507971	3145	0
9507971	3146	0
9507971	3147	0
9507971	3148	5.62168116255139e-25
9507971	3149	1.3152297000844128e-25
9507971	3150	1.7347243031574196e-18
9507971	3151	0
9507971	3152	1.885972364600755e-24
9507971	3153	1.7347230623865008e-18
9507971	3154	1.3611921137333394e-24
9507971	3155	3.5701100813467022e-25
9507971	3156	1.7347253371331853e-18
9507971	3157	0
9507971	3158	0
9507971	3159	0
9507971	3160	0
9507971	3161	0
9507971	3162	1.7347229589889242e-18
9507971	3163	0
9507971	3164	5.52705729697013e-25
9507971	3165	0
9507971	3166	0
9507971	3167	1.909667774041331e-24
9507971	3168	1.734722545398618e-18
9507971	3169	0
9507971	3170	0
9507971	3171	0
9507971	3172	5.071575912828438e-25
9507971	3173	0
9507971	3174	0
9507971	3175	0
9507971	3176	0
9507971	3177	2.5164708236052327e-24
9507971	3178	0
9507971	3179	1.7347215114228523e-18
9507971	3180	0
9507971	3181	1.2449076068089073e-24
9507971	3182	1.7347222352058883e-18
9507971	3183	1.652811014819683e-25
9507971	3184	3.6093832749940974e-25
9507971	3185	0
9507971	3186	0
9507971	3187	0
9507971	3188	0
9507971	3189	0
9507971	3190	1.7347231657840774e-18
9507971	3191	9.940568770670144e-26
9507971	3192	0
9507971	3193	0
9507971	3194	0
9507971	3195	7.918374253278304e-25
9507971	3196	6.58600396157812e-25
9507971	3197	0
9507971	3198	0
9507971	3199	2.7427230337555395e-24
9507971	3200	0
9507971	3201	1.734722545398618e-18
9507971	3202	0
9507971	3203	0
9507971	3204	0
9507971	3205	1.053855060502854e-24
9507971	3206	1.830453517382658e-24
9507971	3207	0
9507971	3208	5.053893595637909e-25
9507971	3209	1.4710364588351603e-24
9507971	3210	0
9507971	3211	1.734723269181654e-18
9507971	3212	1.4639589960087437e-24
9507971	3213	1.0948743484601494e-24
9507971	3214	0
9507971	3215	1.443469714502212e-24
9507971	3216	0
9507971	3217	6.645290309871939e-26
9507971	3218	0
9507971	3219	0
9507971	3220	0
9507971	3221	1.8419513622914804e-24
9507971	3222	0
9507971	3223	0
9507971	3224	0
9507971	3225	0
9507971	3226	0
9507971	3227	1.7347238895671134e-18
9507971	3228	0
9507971	3229	1.0628331850727876e-24
9507971	3230	6.069131942677932e-25
9507971	3231	1.1925786172686847e-24
9507971	3232	0
9507971	3233	3.3146870275164868e-25
9507971	3234	7.749715298703986e-25
9507971	3235	0
9507971	3236	0
9507971	3237	0
9507971	3238	1.5969848076713892e-26
9507971	3239	9.770528446695074e-25
9507971	3240	0
9507971	3241	0
9507971	3242	0
9507971	3243	5.992425573444569e-25
9507971	3244	1.8371504287780152e-25
9507971	3245	3.4606356627056235e-25
9507971	3246	5.3680732283602815e-25
9507971	3247	0
9507971	3248	0
9507971	3249	0
9507971	3250	0
9507971	3251	0
9507971	3252	0
9507971	3253	0
9507971	3254	0
9507971	3255	0
9507971	3256	0
9507971	3257	0
9507971	3258	0
9507971	3259	0
9507971	3260	0
9507971	3261	1.0689947803882426e-25
9507971	3262	0
9507971	3263	0
9507971	3264	0
9507971	3265	0
9507971	3266	0
9507971	3267	2.1400222581140134e-24
9507971	3268	0
9507971	3269	1.7347245099525728e-18
9507971	3270	2.562074773928446e-25
9507971	3271	0
9507971	3272	0
9507971	3273	0
9507971	3274	0
9507971	3275	0
9507971	3276	0
9507971	3277	0
9507971	3278	0
9507971	3279	0
9507971	3280	0
9507971	3281	0
9507971	3282	0
9507971	3283	0
9507971	3284	0
9507971	3285	0
9507971	3286	0
9507971	3287	0
9507971	3288	0
9507971	3289	0
9507971	3290	0
9507971	3291	0
9507971	3292	0
9507971	3293	0
9507971	3294	0
9507971	3295	0
9507971	3296	0
9507971	3297	0
9507971	3298	0
9507971	3299	0
9507971	3300	0
9507971	3301	0
9507971	3302	0
9507971	3303	0
9507971	3304	0
9507971	3305	0
9507971	3306	0
9507971	3307	0
9507971	3308	0
9507971	3309	0
9507971	3310	0
9507971	3311	0
9507971	3312	0
9507971	3313	0
9507971	3314	0
9507971	3315	0
9507971	3316	0
9507971	3317	0
9507971	3318	0
9507971	3319	0
9507971	3320	0
9507971	3321	0
9507971	3322	0
9507971	3323	0
9507971	3324	0
9507971	3325	0
9507971	3326	0
9507971	3327	0
9507971	3328	0
9507971	3329	0
9507971	3330	0
9507971	3331	0
9507971	3332	0
9507971	3333	0
9507971	3334	0
9507971	3335	0
9507971	3336	0
9507971	3337	0
9507971	3338	0
9507971	3339	0
9507971	3340	0
9507971	3341	0
9507971	3342	0
9507971	3343	0
9507971	3344	0
9507971	3345	0
9507971	3346	0
9507971	3347	0
9507971	3348	0
9507971	3349	0
9507971	3350	0
9507971	3351	0
9507971	3352	0
9507971	3353	0
9507971	3354	0
9507971	3355	0
9507971	3356	0
9507971	3357	0
9507971	3358	0
9507971	3359	0
9507971	3360	1.7347227521937711e-18
9507971	3361	1.502281316442508e-25
9507971	3362	2.517891167665083e-26
9507971	3363	0
9507971	3364	0
9507971	3365	0
9507971	3366	0
9507971	3367	0
9507971	3368	0
9507971	3369	0
9507971	3370	0
9507971	3371	0
9507971	3372	0
9507971	3373	0
9507971	3374	0
9507971	3375	0
9507971	3376	0
9507971	3377	0
9507971	3378	0
9507971	3379	0
9507971	3380	0
9507971	3381	0
9507971	3382	0
9507971	3383	3.083545358868007e-25
9507971	3384	0
9507971	3385	0
9507971	3386	0
9507971	3387	3.0359049641179653e-24
9507971	3388	0
9507971	3389	0
9507971	3390	0
9507971	3391	1.7822934112074954e-25
9507971	3392	5.0106164398584515e-26
9507971	3393	1.417242388193595e-26
9507971	3394	4.030756054634702e-27
9507971	3395	1.1517747661460844e-27
9507971	3396	3.3053423595743515e-28
9507971	3397	9.525441865617139e-29
9507971	3398	0
9507971	3399	0
9507971	3400	0
9507971	3401	1.0133140810991072e-25
9507971	3402	4.472405486953002e-25
9507971	3403	0
9507971	3404	0
9507971	3405	0
9507971	3406	0
9507971	3407	0
9507971	3408	0
9507971	3409	0
9507971	3410	0
9507971	3411	0
9507971	3412	0
9507971	3413	0
9507971	3414	0
9507971	3415	0
9507971	3416	0
9507971	3417	0
9507971	3418	0
9507971	3419	0
9507971	3420	0
9507971	3421	9.536462569278553e-25
9507971	3422	2.7565166611137816e-24
9507971	3423	0
9507971	3424	4.693341267640185e-25
9507971	3425	2.0512081558844795e-24
9507971	3426	0
9507971	3427	1.5257457375492742e-25
9507971	3428	0
9507971	3429	1.8703113062646284e-25
9507971	3430	1.734723475976807e-18
9507971	3431	1.0584604304675344e-24
9507971	3432	0
9507971	3433	0
9507971	3434	0
9507971	3435	0
9507971	3436	0
9507971	3437	0
9507971	3438	0
9507971	3439	0
9507971	3440	0
9507971	3441	0
9507971	3442	0
9507971	3443	0
9507971	3444	0
9507971	3445	1.7347222352058883e-18
9507971	3446	0
9507971	3447	2.8296744381726204e-24
9507971	3448	4.684411855231149e-25
9507971	3449	0
9507971	3450	2.2959814395827916e-24
9507971	3451	1.6436610171800244e-24
9507971	3452	8.825462235402855e-25
9507971	3453	2.7455450850363546e-25
9507971	3454	0
9507971	3455	0
9507971	3456	2.5778295588008742e-25
9507971	3457	1.0003395255535659e-24
9507971	3458	5.910511736160617e-25
9507971	3459	0
9507971	3460	0
9507971	3461	2.2416022991575127e-24
9507971	3462	0
9507971	3463	1.757857014857884e-24
9507971	3464	0
9507971	3465	5.097000899803711e-25
9507971	3466	3.0805783543958575e-24
9507971	3467	0
9507971	3468	9.165346900721854e-25
9507971	3469	0
9507971	3470	0
9507971	3471	0
9507971	3472	0
9507971	3473	0
9507971	3474	1.7255503997759151e-25
9507971	3475	0
9507971	3476	2.1711572175365026e-25
9507971	3477	0
9507971	3478	0
9507971	3479	0
9507971	3480	0
9507971	3481	0
9507971	3482	1.7347245099525728e-18
9507971	3483	0
9507971	3484	3.305823189170197e-25
9507971	3485	1.0464336543217611e-24
9507971	3486	0
9507971	3487	0
9507971	3488	0
9507971	3489	0
9507971	3490	0
9507971	3491	7.378947715021716e-25
9507971	3492	0
9507971	3493	0
9507971	3494	1.7347240963622665e-18
9507971	3495	1.120971543534284e-24
9507971	3496	5.263827724925654e-25
9507971	3497	1.734724923542879e-18
9507971	3498	1.0976400947938543e-24
9507971	3499	2.3203128188243956e-25
9507971	3500	0
9507971	3501	0
9507971	3502	0
9507971	3503	0
9507971	3504	1.8450111565276064e-24
9507971	3505	0
9507971	3506	0
9507971	3507	2.2450801403695992e-25
9507971	3508	1.1422701963295725e-24
9507971	3509	0
9507971	3510	0
9507971	3511	1.7347233725792305e-18
9507971	3512	6.099701288831377e-25
9507971	3513	3.8340826617562833e-25
9507971	3514	0
9507971	3515	7.00505279088831e-25
9507971	3516	0
9507971	3517	4.0086233139361227e-25
9507971	3518	0
9507971	3519	0
9507971	3520	1.982010263354624e-24
9507971	3521	0
9507971	3522	6.791049618443823e-25
9507971	3523	0
9507971	3524	0
9507971	3525	6.86166006503209e-27
9507971	3526	0
9507971	3527	0
9507971	3528	0
9507971	3529	0
9507971	3530	0
9507971	3531	1.1294509107968916e-24
9507971	3532	0
9507971	3533	3.279014244344327e-25
9507971	3534	0
9507971	3535	0
9507971	3536	0
9507971	3537	0
9507971	3538	0
9507971	3539	0
9507971	3540	6.01664064500646e-25
9507971	3541	0
9507971	3542	0
9507971	3543	3.7101025701823874e-25
9507971	3544	0
9507971	3545	0
9507971	3546	0
9507971	3547	0
9507971	3548	0
9507971	3549	0
9507971	3550	0
9507971	3551	9.547905982784915e-25
9507971	3552	1.0378273790610262e-25
9507971	3553	9.627716026642256e-25
9507971	3554	0
9507971	3555	0
9507971	3556	0
9507971	3557	1.0099203398550882e-24
9507971	3558	0
9507971	3559	2.0668879250152017e-25
9507971	3560	5.174949231924731e-25
9507971	3561	0
9507971	3562	0
9507971	3563	1.7347238895671134e-18
9507971	3564	0
9507971	3565	0
9507971	3566	0
9507971	3567	0
9507971	3568	0
9507971	3569	2.646962370306049e-26
9507971	3570	6.169694698280342e-26
9507971	3571	5.786897232312484e-25
9507971	3572	0
9507971	3573	0
9507971	3574	6.298934026901733e-25
9507971	3575	0
9507971	3576	0
9507971	3577	2.2143911338775928e-24
9507971	3578	0
9507971	3579	0
9507971	3580	0
9507971	3581	0
9507971	3582	0
9507971	3583	0
9507971	3584	0
9507971	3585	3.362455821704805e-26
9507971	3586	6.485278503414008e-26
9507971	3587	0
9507971	3588	4.739052305831283e-25
9507971	3589	0
9507971	3590	1.0100671665910725e-24
9507971	3591	1.7347238895671134e-18
9507971	3592	1.7347230623865008e-18
9507971	3593	0
9507971	3594	0
9507971	3595	0
9507971	3596	0
9507971	3597	0
9507971	3598	2.415517729766158e-25
9507971	3599	7.403069602389177e-25
9507971	3600	0
9507971	3601	0
9507971	3602	0
9507971	3603	0
9507971	3604	0
9507971	3605	0
9507971	3606	0
9507971	3607	0
9507971	3608	0
9507971	3609	2.375698003422864e-25
9507971	3610	6.580098967923991e-26
9507971	3611	1.7439013690282562e-26
9507971	3612	4.472266249921743e-27
9507971	3613	7.9243909046468885e-28
9507971	3614	1.3967562569306734e-28
9507971	3615	3.6702940469735803e-29
9507971	3616	1.0931272923889833e-29
9507971	3617	3.0306296307137367e-30
9507971	3618	7.961470894051487e-31
9507971	3619	2.0581008835016027e-31
9507971	3620	5.326512262156453e-32
9507971	3621	1.3762348435433542e-32
9507971	3622	3.451825569536216e-33
9507971	3623	8.699278085683994e-34
9507971	3624	2.063092686383927e-34
9507971	3625	5.168857012347507e-35
9507971	3626	1.3361615558014324e-35
9507971	3627	0
9507971	3628	2.0018089957462477e-25
9507971	3629	1.8453704826699346e-24
9507971	3630	4.82551096800544e-25
9507971	3631	0
9507971	3632	1.7347230623865008e-18
9507971	3633	3.545453247677888e-25
9507971	3634	0
9507971	3635	0
9507971	3636	0
9507971	3637	0
9507971	3638	0
9507971	3639	1.734723475976807e-18
9507971	3640	6.787112216450638e-25
9507971	3641	0
9507971	3642	0
9507971	3643	0
9507971	3644	0
9507971	3645	0
9507971	3646	0
9507971	3647	0
9507971	3648	0
9507971	3649	0
9507971	3650	0
9507971	3651	0
9507971	3652	0
9508210	0	0
9508210	1	0
9508210	2	0
9508210	3	3.5560846274899384e-25
9508210	4	0
9508210	5	0
9508210	6	0
9508210	7	0
9508210	8	0
9508210	9	4.8891656335619205e-25
9508210	10	1.1647553452301199e-25
9508210	11	2.8934398031008166e-26
9508210	12	5.210781035280539e-27
9508210	13	9.630099426578194e-28
9508210	14	2.155917757591154e-28
9508210	15	5.098562490024939e-29
9508210	16	1.3272084289484537e-29
9508210	17	3.1694893677831526e-30
9508210	18	9.207067966374893e-31
9508210	19	2.539912508016642e-31
9508210	20	4.063670158734026e-32
9508210	21	9.195649860772898e-33
9508210	22	2.8805867429144326e-33
9508210	23	9.147178167545749e-34
9508210	24	2.6867734843205097e-34
9508210	25	7.061767389296767e-35
9508210	26	2.0557032866785368e-35
9508210	27	5.8552073860116345e-36
9508210	28	1.6303760110400094e-36
9508210	29	4.507227857418093e-37
9508210	30	1.2601932020572881e-37
9508210	31	3.1407907841848713e-38
9508210	32	0
9508210	33	0
9508210	34	0
9508210	35	0
9508210	36	0
9508210	37	0
9508210	38	0
9508210	39	0
9508210	40	2.459644636651958e-24
9508210	41	0
9508210	42	0
9508210	43	0
9508210	44	0
9508210	45	0
9508210	46	0
9508210	47	0
9508210	48	0
9508210	49	0
9508210	50	0
9508210	51	0
9508210	52	0
9508210	53	0
9508210	54	0
9508210	55	0
9508210	56	0
9508210	57	0
9508210	58	0
9508210	59	0
9508210	60	0
9508210	61	0
9508210	62	0
9508210	63	0
9508210	64	0
9508210	65	0
9508210	66	0
9508210	67	0
9508210	68	0
9508210	69	0
9508210	70	0
9508210	71	0
9508210	72	1.7347240963622665e-18
9508210	73	3.114761817482767e-26
9508210	74	8.695232424122224e-27
9508210	75	2.4781574225382267e-27
9508210	76	7.148103433067809e-28
9508210	77	2.074649532469089e-28
9508210	78	6.043057192198776e-29
9508210	79	1.7571801131233032e-29
9508210	80	5.012043472697073e-30
9508210	81	1.3592037112738808e-30
9508210	82	3.4706750475683534e-31
9508210	83	8.587951901366011e-32
9508210	84	2.2745461570738078e-32
9508210	85	6.292092121533475e-33
9508210	86	7.879603711938954e-25
9508210	87	2.2393643500732073e-25
9508210	88	6.400052559663775e-26
9508210	89	1.837721120339136e-26
9508210	90	5.302566619384157e-27
9508210	91	1.5382338910132688e-27
9508210	92	0
9508210	93	5.300690455469533e-26
9508210	94	4.4303734988086295e-26
9508210	95	0
9508210	96	0
9508210	97	0
9508210	98	8.222550636684408e-25
9508210	99	0
9508210	100	0
9508210	101	1.241272634365262e-24
9508210	102	1.0944345585054887e-24
9508210	103	1.7347221318083117e-18
9508210	104	1.7347257507234916e-18
9508210	105	2.8769772990628405e-24
9508210	106	0
9508210	107	0
9508210	108	2.1941848069170026e-25
9508210	109	1.972575684143407e-24
9508210	110	1.7347251303380322e-18
9508210	111	8.259474750467475e-25
9508210	112	0
9508210	113	0
9508210	114	1.4188337856473861e-24
9508210	115	0
9508210	116	0
9508210	117	0
9508210	118	0
9508210	119	2.1273722818531156e-24
9508210	120	2.6626668652957693e-24
9508210	121	0
9508210	122	0
9508210	123	0
9508210	124	2.9159955427264296e-24
9508210	125	0
9508210	126	1.4667266158870984e-26
9508210	127	0
9508210	128	2.8356071159141416e-25
9508210	129	1.5373350595082233e-26
9508210	130	0
9508210	131	0
9508210	132	0
9508210	133	2.897620802876343e-24
9508210	134	6.162624285898266e-25
9508210	135	7.762219237089805e-25
9508210	136	1.7347221318083117e-18
9508210	137	0
9508210	138	3.1539862003616514e-25
9508210	139	0
9508210	140	1.312982654447794e-24
9508210	141	1.1035754842447372e-25
9508210	142	4.199582873262973e-25
9508210	143	0
9508210	144	0
9508210	145	4.794339622373697e-25
9508210	146	5.878998222111235e-25
9508210	147	1.934793659474009e-25
9508210	148	6.383591251243108e-26
9508210	149	2.111467255956098e-26
9508210	150	7.001399378821005e-27
9508210	151	2.3273291819085125e-27
9508210	152	7.7551864034528035e-28
9508210	153	2.590473275404267e-28
9508210	154	8.673799857180857e-29
9508210	155	0
9508210	156	0
9508210	157	1.7425957117854781e-25
9508210	158	6.6204549964233185e-25
9508210	159	0
9508210	160	1.7347240963622665e-18
9508210	161	0
9508210	162	1.1106554122614826e-24
9508210	163	0
9508210	164	0
9508210	165	3.447194705475822e-25
9508210	166	0
9508210	167	0
9508210	168	1.2371914624721012e-24
9508210	169	3.39607306755104e-25
9508210	170	1.7347228555913477e-18
9508210	171	1.7347238895671134e-18
9508210	172	0
9508210	173	1.1073913030509044e-24
9508210	174	1.6083567306582158e-24
9508210	175	0
9508210	176	0
9508210	177	0
9508210	178	0
9508210	179	0
9508210	180	2.8690028027795744e-25
9508210	181	0
9508210	182	1.8244636965293147e-25
9508210	183	0
9508210	184	0
9508210	185	6.571885816564992e-25
9508210	186	2.0703733343615977e-25
9508210	187	1.8577201001411695e-25
9508210	188	1.7347224420010414e-18
9508210	189	2.4203676466114566e-24
9508210	190	7.844096589556891e-25
9508210	191	0
9508210	192	8.037114089770237e-25
9508210	193	0
9508210	194	1.0823941745091004e-24
9508210	195	0
9508210	196	3.855095697600075e-25
9508210	197	1.0090921345122193e-24
9508210	198	0
9508210	199	2.7265719941896577e-25
9508210	200	3.2481176195228276e-24
9508210	201	0
9508210	202	0
9508210	203	1.3930475989851348e-24
9508210	204	2.1670563241207112e-24
9508210	205	0
9508210	206	1.7800336698406832e-24
9508210	207	0
9508210	208	0
9508210	209	0
9508210	210	1.5998043937618754e-24
9508210	211	1.734723269181654e-18
9508210	212	1.7347224420010414e-18
9508210	213	2.2121964735354614e-25
9508210	214	2.0349722151636733e-24
9508210	215	0
9508210	216	0
9508210	217	7.880749532403788e-25
9508210	218	0
9508210	219	0
9508210	220	0
9508210	221	0
9508210	222	0
9508210	223	0
9508210	224	1.1462623501999599e-25
9508210	225	0
9508210	226	9.95728633562549e-25
9508210	227	0
9508210	228	0
9508210	229	0
9508210	230	0
9508210	231	7.4088554040909075e-25
9508210	232	0
9508210	233	0
9508210	234	9.146211107313455e-25
9508210	235	1.1485345407779325e-24
9508210	236	0
9508210	237	1.581680166553003e-25
9508210	238	5.890321827367616e-25
9508210	239	9.762977075679846e-26
9508210	240	0
9508210	241	3.9577009866494255e-26
9508210	242	7.0663625674040215e-25
9508210	243	0
9508210	244	0
9508210	245	0
9508210	246	0
9508210	247	0
9508210	248	0
9508210	249	0
9508210	250	1.684276013923394e-24
9508210	251	7.606839769778751e-25
9508210	252	0
9508210	253	0
9508210	254	3.188802576413581e-26
9508210	255	0
9508210	256	1.4474984271451757e-24
9508210	257	0
9508210	258	9.117875223597916e-25
9508210	259	1.7347238895671134e-18
9508210	260	0
9508210	261	0
9508210	262	0
9508210	263	0
9508210	264	3.625143483285249e-25
9508210	265	9.398321191860775e-25
9508210	266	0
9508210	267	3.6029018582113335e-26
9508210	268	0
9508210	269	0
9508210	270	0
9508210	271	0
9508210	272	0
9508210	273	1.7347236827719602e-18
9508210	274	0
9508210	275	0
9508210	276	0
9508210	277	1.7347233725792305e-18
9508210	278	0
9508210	279	4.982247276073474e-25
9508210	280	7.554587595569174e-25
9508210	281	0
9508210	282	1.7347240963622665e-18
9508210	283	0
9508210	284	5.245446772795938e-26
9508210	285	0
9508210	286	0
9508210	287	0
9508210	288	0
9508210	289	1.0530476613663604e-24
9508210	290	3.8934466635454604e-25
9508210	291	1.0093244540488069e-24
9508210	292	5.292140928890167e-25
9508210	293	0
9508210	294	1.4655815842831701e-24
9508210	295	2.1937442774052433e-25
9508210	296	2.4177373871382235e-24
9508210	297	0
9508210	298	0
9508210	299	2.8444178540607485e-24
9508210	300	1.5349741775451956e-25
9508210	301	0
9508210	302	0
9508210	303	0
9508210	304	0
9508210	305	0
9508210	306	5.556206200456112e-25
9508210	307	0
9508210	308	0
9508210	309	0
9508210	310	1.734723269181654e-18
9508210	311	0
9508210	312	1.7347233725792305e-18
9508210	313	0
9508210	314	6.014140448974975e-25
9508210	315	0
9508210	316	2.111933978115101e-25
9508210	317	0
9508210	318	1.1122504890118395e-24
9508210	319	2.2918026461526096e-25
9508210	320	3.1685059248793428e-25
9508210	321	1.7347245099525728e-18
9508210	322	3.3628361389427828e-25
9508210	323	0
9508210	324	5.07253893943039e-26
9508210	325	0
9508210	326	0
9508210	327	1.734723269181654e-18
9508210	328	3.6533630100172675e-25
9508210	329	6.696903999786352e-26
9508210	330	0
9508210	331	2.4053961513141065e-25
9508210	332	0
9508210	333	0
9508210	334	0
9508210	335	0
9508210	336	0
9508210	337	0
9508210	338	1.7347229589889242e-18
9508210	339	1.1580199029099231e-24
9508210	340	1.7347229589889242e-18
9508210	341	2.6644952476588453e-24
9508210	342	0
9508210	343	0
9508210	344	0
9508210	345	0
9508210	346	9.662320396325907e-25
9508210	347	6.23880211832513e-25
9508210	348	0
9508210	349	8.190408992139244e-25
9508210	350	0
9508210	351	0
9508210	352	1.7347245099525728e-18
9508210	353	0
9508210	354	1.4953775509266598e-25
9508210	355	1.3175436509865556e-24
9508210	356	1.5447713369499748e-25
9508210	357	0
9508210	358	1.1513195155962022e-24
9508210	359	3.1735208615652525e-25
9508210	360	1.0422976565956874e-24
9508210	361	0
9508210	362	1.2522620584206697e-24
9508210	363	1.0863342389078399e-24
9508210	364	4.688946819360039e-25
9508210	365	0
9508210	366	0
9508210	367	0
9508210	368	0
9508210	369	1.6987772495136192e-24
9508210	370	0
9508210	371	2.3110407942634607e-24
9508210	372	6.420317040464222e-25
9508210	373	1.8261925345069132e-25
9508210	374	5.243922668875148e-26
9508210	375	1.5103691128732865e-26
9508210	376	4.40420311531512e-27
9508210	377	1.2878113833204186e-27
9508210	378	3.6912883685561025e-28
9508210	379	1.0268641981122268e-28
9508210	380	2.941100557915562e-29
9508210	381	8.503421561870979e-30
9508210	382	2.510662588045583e-30
9508210	383	7.453565645936894e-31
9508210	384	1.846280327966479e-31
9508210	385	4.2705750907675984e-32
9508210	386	1.0639860016141253e-32
9508210	387	2.3748578491219908e-33
9508210	388	6.182126829065958e-34
9508210	389	1.8372263830313427e-34
9508210	390	5.368829379203383e-35
9508210	391	1.5620831900404516e-35
9508210	392	4.55181201777456e-36
9508210	393	1.3309531020495078e-36
9508210	394	3.889842210551585e-37
9508210	395	1.0872475239794936e-37
9508210	396	3.1025403807832754e-38
9508210	397	0
9508210	398	0
9508210	399	0
9508210	400	0
9508210	401	0
9508210	402	0
9508210	403	0
9508210	404	0
9508210	405	0
9508210	406	0
9508210	407	0
9508210	408	0
9508210	409	0
9508210	410	0
9508210	411	0
9508210	412	0
9508210	413	0
9508210	414	0
9508210	415	0
9508210	416	0
9508210	417	0
9508210	418	0
9508210	419	0
9508210	420	0
9508210	421	0
9508210	422	0
9508210	423	0
9508210	424	0
9508210	425	0
9508210	426	0
9508210	427	0
9508210	428	0
9508210	429	0
9508210	430	0
9508210	431	3.8504633584531976e-25
9508210	432	0
9508210	433	1.7347243031574196e-18
9508210	434	8.962601759471002e-25
9508210	435	2.2695183116562475e-25
9508210	436	2.354413057085804e-25
9508210	437	0
9508210	438	6.578274603821151e-25
9508210	439	8.627124607940892e-26
9508210	440	0
9508210	441	0
9508210	442	0
9508210	443	1.5694944842386342e-25
9508210	444	2.54569871178935e-24
9508210	445	0
9508210	446	0
9508210	447	0
9508210	448	1.1578032619838268e-24
9508210	449	2.1754565094699571e-26
9508210	450	1.2695084313534509e-24
9508210	451	0
9508210	452	6.07224498502516e-25
9508210	453	0
9508210	454	0
9508210	455	1.7347233725792305e-18
9508210	456	7.907944526035151e-25
9508210	457	0
9508210	458	0
9508210	459	0
9508210	460	0
9508210	461	1.7381702021071883e-24
9508210	462	7.2679613951519745e-25
9508210	463	1.6378893410188781e-25
9508210	464	0
9508210	465	1.2314275516604907e-24
9508210	466	0
9508210	467	0
9508210	468	9.432259960155646e-25
9508210	469	1.7347238895671134e-18
9508210	470	0
9508210	471	0
9508210	472	0
9508210	473	0
9508210	474	0
9508210	475	1.734723475976807e-18
9508210	476	0
9508210	477	0
9508210	478	6.2109671612844065e-25
9508210	479	0
9508210	480	0
9508210	481	0
9508210	482	0
9508210	483	0
9508210	484	0
9508210	485	1.7347251303380322e-18
9508210	486	0
9508210	487	0
9508210	488	0
9508210	489	9.472437632134684e-25
9508210	490	1.173871865585113e-25
9508210	491	0
9508210	492	5.610724377615936e-25
9508210	493	0
9508210	494	0
9508210	495	9.775107044692783e-26
9508210	496	1.7347223386034648e-18
9508210	497	2.4590975616141874e-24
9508210	498	0
9508210	499	0
9508210	500	7.098822714539669e-25
9508210	501	7.689847658530632e-25
9508210	502	3.9393741454474277e-26
9508210	503	4.86533808991972e-25
9508210	504	6.229487643186733e-25
9508210	505	0
9508210	506	0
9508210	507	2.542911123869332e-25
9508210	508	0
9508210	509	6.274207674865646e-25
9508210	510	0
9508210	511	1.9002431541990424e-25
9508210	512	1.0243985012638357e-24
9508210	513	0
9508210	514	0
9508210	515	0
9508210	516	0
9508210	517	0
9508210	518	0
9508210	519	0
9508210	520	5.790533881085553e-25
9508210	521	0
9508210	522	2.039154755683155e-24
9508210	523	1.178386615153306e-24
9508210	524	0
9508210	525	2.4670455324495154e-24
9508210	526	0
9508210	527	3.2563929676338223e-24
9508210	528	2.3763325434135014e-25
9508210	529	0
9508210	530	1.707324557421689e-24
9508210	531	0
9508210	532	0
9508210	533	1.4322524082528087e-24
9508210	534	0
9508210	535	0
9508210	536	0
9508210	537	0
9508210	538	2.129060641405515e-25
9508210	539	8.871871908533138e-25
9508210	540	2.0284214649029114e-26
9508210	541	1.7347229589889242e-18
9508210	542	0
9508210	543	1.7347228555913477e-18
9508210	544	0
9508210	545	1.5050558881575901e-24
9508210	546	1.7715905408759093e-25
9508210	547	1.734723269181654e-18
9508210	548	0
9508210	549	0
9508210	550	4.162118882797896e-25
9508210	551	4.0442112945609714e-25
9508210	552	0
9508210	553	2.766824854473724e-26
9508210	554	0
9508210	555	1.718004945217476e-24
9508210	556	6.729791117886951e-25
9508210	557	0
9508210	558	0
9508210	559	0
9508210	560	0
9508210	561	0
9508210	562	5.566619164405029e-26
9508210	563	0
9508210	564	2.5681102994104856e-25
9508210	565	7.631503505980486e-25
9508210	566	0
9508210	567	0
9508210	568	6.030035996215178e-25
9508210	569	1.8754089254341666e-24
9508210	570	0
9508210	571	1.162285766862519e-24
9508210	572	1.6147420666479142e-24
9508210	573	1.397712922378612e-24
9508210	574	0
9508210	575	5.837762983481135e-25
9508210	576	9.895619106512101e-25
9508210	577	2.1190732679149642e-24
9508210	578	0
9508210	579	0
9508210	580	0
9508210	581	0
9508210	582	0
9508210	583	1.633240854875347e-25
9508210	584	2.5709543894928402e-25
9508210	585	1.167433675914765e-24
9508210	586	1.7347251303380322e-18
9508210	587	1.7347221318083117e-18
9508210	588	1.0489357732017024e-25
9508210	589	2.0038157592815168e-24
9508210	590	0
9508210	591	7.464986308763843e-25
9508210	592	0
9508210	593	1.2403295511530704e-24
9508210	594	1.7347236827719602e-18
9508210	595	2.34009671077024e-25
9508210	596	0
9508210	597	1.7347229589889242e-18
9508210	598	1.7347243031574196e-18
9508210	599	0
9508210	600	3.6415229473869987e-25
9508210	601	0
9508210	602	4.652756839256893e-25
9508210	603	0
9508210	604	0
9508210	605	0
9508210	606	0
9508210	607	0
9508210	608	1.3670079907570813e-24
9508210	609	1.7347245099525728e-18
9508210	610	1.7347227521937711e-18
9508210	611	0
9508210	612	3.418777716998465e-25
9508210	613	2.1406923954529987e-24
9508210	614	0
9508210	615	0
9508210	616	0
9508210	617	5.393132874128824e-25
9508210	618	0
9508210	619	4.925505497237058e-25
9508210	620	0
9508210	621	0
9508210	622	0
9508210	623	1.4435116720416085e-25
9508210	624	7.896103723847783e-25
9508210	625	1.5985543943537461e-25
9508210	626	0
9508210	627	7.968181944757827e-25
9508210	628	1.8417589788382197e-25
9508210	629	0
9508210	630	0
9508210	631	1.1254880680395138e-25
9508210	632	3.6552281730200494e-25
9508210	633	1.7347243031574196e-18
9508210	634	5.1277400975708125e-26
9508210	635	0
9508210	636	0
9508210	637	0
9508210	638	0
9508210	639	0
9508210	640	0
9508210	641	1.1917876856035875e-24
9508210	642	0
9508210	643	9.375932333294471e-25
9508210	644	0
9508210	645	6.297713264650904e-26
9508210	646	2.515316522885668e-25
9508210	647	0
9508210	648	1.8666883392978845e-25
9508210	649	1.6124102431158874e-25
9508210	650	3.1146314089143724e-25
9508210	651	7.916418371271422e-25
9508210	652	0
9508210	653	7.378664711171968e-26
9508210	654	2.875182048857784e-25
9508210	655	0
9508210	656	0
9508210	657	0
9508210	658	1.1113557235300926e-24
9508210	659	0
9508210	660	1.886174115777265e-24
9508210	661	1.734723269181654e-18
9508210	662	0
9508210	663	0
9508210	664	1.734722545398618e-18
9508210	665	0
9508210	666	9.243528932886045e-25
9508210	667	1.7347220284107351e-18
9508210	668	0
9508210	669	3.6523932041419114e-25
9508210	670	0
9508210	671	1.734723475976807e-18
9508210	672	1.3667284381737936e-24
9508210	673	0
9508210	674	0
9508210	675	0
9508210	676	2.6360082970799567e-25
9508210	677	5.240010042044768e-25
9508210	678	0
9508210	679	0
9508210	680	1.7263600915394146e-25
9508210	681	0
9508210	682	0
9508210	683	0
9508210	684	0
9508210	685	9.135281439471618e-25
9508210	686	0
9508210	687	1.3444416384871027e-24
9508210	688	0
9508210	689	5.374076459849013e-25
9508210	690	9.470855966019716e-25
9508210	691	0
9508210	692	2.3650254549323226e-25
9508210	693	0
9508210	694	0
9508210	695	1.734724923542879e-18
9508210	696	0
9508210	697	0
9508210	698	0
9508210	699	0
9508210	700	0
9508210	701	0
9508210	702	0
9508210	703	2.9989903166657612e-25
9508210	704	1.7347245099525728e-18
9508210	705	0
9508210	706	1.7347228555913477e-18
9508210	707	3.6871203403039376e-25
9508210	708	0
9508210	709	0
9508210	710	7.607956007959639e-25
9508210	711	0
9508210	712	2.194327541437041e-25
9508210	713	7.620401767853697e-25
9508210	714	0
9508210	715	9.589628836062054e-25
9508210	716	0
9508210	717	1.2950316561633274e-25
9508210	718	3.1203558273769153e-25
9508210	719	9.974062448851147e-25
9508210	720	0
9508210	721	1.7347243031574196e-18
9508210	722	0
9508210	723	5.584072711933044e-26
9508210	724	0
9508210	725	0
9508210	726	1.092207111131984e-24
9508210	727	0
9508210	728	4.632032477200606e-25
9508210	729	0
9508210	730	0
9508210	731	5.205392853371407e-25
9508210	732	0
9508210	733	1.7347229589889242e-18
9508210	734	0
9508210	735	1.7347224420010414e-18
9508210	736	0
9508210	737	0
9508210	738	0
9508210	739	2.673206293508555e-25
9508210	740	0
9508210	741	1.4372645099698403e-25
9508210	742	0
9508210	743	0
9508210	744	0
9508210	745	0
9508210	746	0
9508210	747	0
9508210	748	0
9508210	749	0
9508210	750	0
9508210	751	0
9508210	752	0
9508210	753	0
9508210	754	0
9508210	755	1.5060525646075303e-25
9508210	756	8.988625294658111e-25
9508210	757	0
9508210	758	0
9508210	759	0
9508210	760	0
9508210	761	4.759736238766178e-25
9508210	762	0
9508210	763	1.4458053344273451e-24
9508210	764	0
9508210	765	0
9508210	766	0
9508210	767	0
9508210	768	0
9508210	769	0
9508210	770	0
9508210	771	0
9508210	772	0
9508210	773	0
9508210	774	0
9508210	775	0
9508210	776	1.2774910134609955e-24
9508210	777	0
9508210	778	0
9508210	779	0
9508210	780	0
9508210	781	0
9508210	782	0
9508210	783	0
9508210	784	0
9508210	785	0
9508210	786	0
9508210	787	0
9508210	788	0
9508210	789	0
9508210	790	0
9508210	791	0
9508210	792	0
9508210	793	0
9508210	794	0
9508210	795	0
9508210	796	0
9508210	797	0
9508210	798	0
9508210	799	0
9508210	800	0
9508210	801	0
9508210	802	0
9508210	803	0
9508210	804	7.219968576792525e-25
9508210	805	8.029229671541585e-26
9508210	806	1.8665937992487744e-25
9508210	807	0
9508210	808	0
9508210	809	0
9508210	810	0
9508210	811	3.8445693348960323e-25
9508210	812	1.5872634775211244e-24
9508210	813	8.211341909297349e-26
9508210	814	0
9508210	815	0
9508210	816	0
9508210	817	0
9508210	818	0
9508210	819	0
9508210	820	0
9508210	821	0
9508210	822	0
9508210	823	0
9508210	824	1.7347251303380322e-18
9508210	825	0
9508210	826	0
9508210	827	5.488200227450239e-26
9508210	828	0
9508210	829	1.734723269181654e-18
9508210	830	2.3132170642857392e-24
9508210	831	0
9508210	832	0
9508210	833	0
9508210	834	0
9508210	835	0
9508210	836	4.708377942569829e-25
9508210	837	4.205107857827915e-25
9508210	838	0
9508210	839	0
9508210	840	0
9508210	841	0
9508210	842	1.734723475976807e-18
9508210	843	0
9508210	844	0
9508210	845	0
9508210	846	1.7347230623865008e-18
9508210	847	0
9508210	848	1.5606731457736134e-24
9508210	849	0
9508210	850	0
9508210	851	0
9508210	852	1.734723269181654e-18
9508210	853	0
9508210	854	0
9508210	855	1.734724923542879e-18
9508210	856	1.734723475976807e-18
9508210	857	0
9508210	858	0
9508210	859	0
9508210	860	0
9508210	861	8.805412349420531e-25
9508210	862	0
9508210	863	0
9508210	864	1.9766736193308037e-24
9508210	865	8.458262275164447e-25
9508210	866	5.343681156132782e-25
9508210	867	0
9508210	868	1.7347222352058883e-18
9508210	869	0
9508210	870	0
9508210	871	0
9508210	872	0
9508210	873	1.4408377786995553e-24
9508210	874	0
9508210	875	4.426291636662177e-25
9508210	876	1.7347243031574196e-18
9508210	877	0
9508210	878	0
9508210	879	1.734723475976807e-18
9508210	880	3.3170274792146644e-25
9508210	881	1.7347231657840774e-18
9508210	882	9.91389602760994e-26
9508210	883	0
9508210	884	0
9508210	885	0
9508210	886	7.264711288222464e-26
9508210	887	0
9508210	888	0
9508210	889	0
9508210	890	0
9508210	891	0
9508210	892	4.8135700790907225e-25
9508210	893	6.184238581663256e-25
9508210	894	0
9508210	895	8.60692607098174e-25
9508210	896	6.62388654136103e-25
9508210	897	2.4421380875318738e-25
9508210	898	0
9508210	899	0
9508210	900	1.0453770737468307e-24
9508210	901	0
9508210	902	0
9508210	903	3.2334180840225524e-25
9508210	904	0
9508210	905	0
9508210	906	1.4492502900004453e-24
9508210	907	7.816166969207541e-25
9508210	908	0
9508210	909	4.602343697032613e-25
9508210	910	9.080849050935237e-25
9508210	911	7.020674702002015e-25
9508210	912	0
9508210	913	0
9508210	914	0
9508210	915	0
9508210	916	0
9508210	917	1.854986894319805e-24
9508210	918	4.707527451906388e-26
9508210	919	0
9508210	920	0
9508210	921	5.988916621530533e-25
9508210	922	0
9508210	923	0
9508210	924	1.8583786017818028e-24
9508210	925	0
9508210	926	1.7347227521937711e-18
9508210	927	1.391303747998434e-25
9508210	928	7.443199449675836e-25
9508210	929	1.7347238895671134e-18
9508210	930	2.669984289748793e-25
9508210	931	6.775902996025513e-25
9508210	932	0
9508210	933	2.005610023410442e-24
9508210	934	1.0861962868570394e-24
9508210	935	0
9508210	936	4.964304141746156e-25
9508210	937	0
9508210	938	0
9508210	939	0
9508210	940	1.7347236827719602e-18
9508210	941	3.0465743078610795e-24
9508210	942	0
9508210	943	1.2031321956739577e-25
9508210	944	0
9508210	945	7.024742266044561e-26
9508210	946	0
9508210	947	0
9508210	948	0
9508210	949	0
9508210	950	6.526182666982947e-25
9508210	951	0
9508210	952	0
9508210	953	0
9508210	954	0
9508210	955	1.7347236827719602e-18
9508210	956	0
9508210	957	1.375048159710707e-24
9508210	958	6.442423881256909e-25
9508210	959	7.425022122267281e-25
9508210	960	0
9508210	961	4.0921437157573644e-25
9508210	962	0
9508210	963	0
9508210	964	0
9508210	965	0
9508210	966	1.7347228555913477e-18
9508210	967	1.2339414541502038e-24
9508210	968	0
9508210	969	2.7193519447546224e-25
9508210	970	1.384735371626821e-24
9508210	971	2.7124410301868206e-24
9508210	972	1.0883567550093101e-25
9508210	973	1.4425911699728287e-25
9508210	974	0
9508210	975	0
9508210	976	0
9508210	977	1.929008474069861e-24
9508210	978	1.5910931260450362e-25
9508210	979	0
9508210	980	0
9508210	981	0
9508210	982	0
9508210	983	1.3263922051528065e-24
9508210	984	0
9508210	985	5.784409362232643e-25
9508210	986	0
9508210	987	0
9508210	988	1.400187554386387e-25
9508210	989	0
9508210	990	1.8814941984570415e-24
9508210	991	9.81498827753478e-26
9508210	992	0
9508210	993	0
9508210	994	0
9508210	995	0
9508210	996	1.9291136144373848e-25
9508210	997	8.615380687733447e-25
9508210	998	0
9508210	999	1.7347238895671134e-18
9508210	1000	0
9508210	1001	0
9508210	1002	7.772637624457446e-25
9508210	1003	0
9508210	1004	0
9508210	1005	0
9508210	1006	5.938647939459521e-25
9508210	1007	1.7347240963622665e-18
9508210	1008	0
9508210	1009	1.893626829875534e-25
9508210	1010	0
9508210	1011	0
9508210	1012	1.6037030429630908e-24
9508210	1013	0
9508210	1014	0
9508210	1015	0
9508210	1016	0
9508210	1017	0
9508210	1018	0
9508210	1019	6.972463467779433e-25
9508210	1020	0
9508210	1021	0
9508210	1022	0
9508210	1023	8.644382172837766e-26
9508210	1024	0
9508210	1025	0
9508210	1026	0
9508210	1027	6.983053925432025e-25
9508210	1028	1.5731850713760976e-24
9508210	1029	0
9508210	1030	8.417902179101077e-25
9508210	1031	0
9508210	1032	1.2602989733230614e-24
9508210	1033	7.796584483311561e-25
9508210	1034	1.7347226487961945e-18
9508210	1035	0
9508210	1036	5.306645122708787e-25
9508210	1037	0
9508210	1038	0
9508210	1039	0
9508210	1040	3.7875677249989592e-25
9508210	1041	0
9508210	1042	0
9508210	1043	9.519192431911002e-25
9508210	1044	0
9508210	1045	1.7347227521937711e-18
9508210	1046	8.257903438151888e-25
9508210	1047	0
9508210	1048	2.381110575308812e-25
9508210	1049	1.7347253371331853e-18
9508210	1050	1.7347222352058883e-18
9508210	1051	1.7347243031574196e-18
9508210	1052	1.8575644233719048e-25
9508210	1053	7.113585753342814e-25
9508210	1054	0
9508210	1055	4.702348087025546e-25
9508210	1056	1.3707837748723085e-24
9508210	1057	0
9508210	1058	1.0751387249409433e-24
9508210	1059	0
9508210	1060	0
9508210	1061	2.4004655241374423e-26
9508210	1062	0
9508210	1063	1.7347231657840774e-18
9508210	1064	2.1437754610858287e-24
9508210	1065	0
9508210	1066	0
9508210	1067	0
9508210	1068	1.2085900284543424e-24
9508210	1069	1.8235227826846124e-24
9508210	1070	0
9508210	1071	2.0453334101156855e-25
9508210	1072	0
9508210	1073	0
9508210	1074	1.7820655043615964e-25
9508210	1075	1.3960753457469862e-24
9508210	1076	4.342973626966931e-25
9508210	1077	3.768847316160966e-25
9508210	1078	2.347463192510807e-25
9508210	1079	4.18250292532929e-26
9508210	1080	0
9508210	1081	1.9344946072352204e-24
9508210	1082	0
9508210	1083	0
9508210	1084	1.6486781232334235e-25
9508210	1085	0
9508210	1086	0
9508210	1087	0
9508210	1088	0
9508210	1089	5.777045838720471e-25
9508210	1090	0
9508210	1091	0
9508210	1092	1.7347231657840774e-18
9508210	1093	7.075058772807952e-25
9508210	1094	0
9508210	1095	2.3938057138565336e-24
9508210	1096	1.7347236827719602e-18
9508210	1097	0
9508210	1098	3.6265525860772e-25
9508210	1099	2.1179852808152447e-25
9508210	1100	0
9508210	1101	6.4827913728912655e-25
9508210	1102	0
9508210	1103	0
9508210	1104	0
9508210	1105	0
9508210	1106	0
9508210	1107	0
9508210	1108	0
9508210	1109	0
9508210	1110	1.7347236827719602e-18
9508210	1111	1.7347251303380322e-18
9508210	1112	0
9508210	1113	6.696467661098152e-26
9508210	1114	1.1111954861587195e-24
9508210	1115	0
9508210	1116	8.04796388544542e-26
9508210	1117	9.344577577502265e-26
9508210	1118	0
9508210	1119	0
9508210	1120	0
9508210	1121	0
9508210	1122	0
9508210	1123	0
9508210	1124	1.7347236827719602e-18
9508210	1125	0
9508210	1126	1.7347233725792305e-18
9508210	1127	2.3638861918737637e-24
9508210	1128	0
9508210	1129	0
9508210	1130	0
9508210	1131	0
9508210	1132	2.417096930690797e-25
9508210	1133	0
9508210	1134	0
9508210	1135	0
9508210	1136	0
9508210	1137	0
9508210	1138	0
9508210	1139	7.44634207430701e-25
9508210	1140	1.349845532903093e-24
9508210	1141	0
9508210	1142	0
9508210	1143	1.7347230623865008e-18
9508210	1144	6.740026588132193e-25
9508210	1145	2.23333498756699e-25
9508210	1146	0
9508210	1147	0
9508210	1148	0
9508210	1149	0
9508210	1150	0
9508210	1151	7.058699769785931e-25
9508210	1152	0
9508210	1153	0
9508210	1154	0
9508210	1155	0
9508210	1156	0
9508210	1157	0
9508210	1158	0
9508210	1159	0
9508210	1160	0
9508210	1161	1.7347229589889242e-18
9508210	1162	4.603447116223791e-25
9508210	1163	0
9508210	1164	0
9508210	1165	1.7347236827719602e-18
9508210	1166	0
9508210	1167	0
9508210	1168	2.3804370853109794e-26
9508210	1169	0
9508210	1170	0
9508210	1171	0
9508210	1172	2.3578695004458365e-25
9508210	1173	0
9508210	1174	7.715714161093796e-26
9508210	1175	0
9508210	1176	1.9010670208069326e-24
9508210	1177	1.499772368985356e-25
9508210	1178	0
9508210	1179	7.650165982845752e-25
9508210	1180	6.035605847244104e-25
9508210	1181	6.726180600131367e-25
9508210	1182	9.908250741756952e-26
9508210	1183	0
9508210	1184	8.130907679248752e-26
9508210	1185	8.526750192879603e-25
9508210	1186	0
9508210	1187	3.628454480415881e-26
9508210	1188	0
9508210	1189	3.19869982254571e-25
9508210	1190	0
9508210	1191	0
9508210	1192	0
9508210	1193	1.616402495593888e-25
9508210	1194	0
9508210	1195	1.2065153242736111e-24
9508210	1196	3.6873238417655814e-26
9508210	1197	1.4510811375538501e-24
9508210	1198	3.978967567318536e-25
9508210	1199	0
9508210	1200	0
9508210	1201	5.720680740966298e-25
9508210	1202	0
9508210	1203	0
9508210	1204	6.139328237290958e-25
9508210	1205	1.0513963782765065e-24
9508210	1206	1.7347236827719602e-18
9508210	1207	1.8469272503625817e-25
9508210	1208	6.510526736242705e-25
9508210	1209	0
9508210	1210	0
9508210	1211	7.284530925428076e-25
9508210	1212	0
9508210	1213	1.7347243031574196e-18
9508210	1214	9.042536295439948e-26
9508210	1215	0
9508210	1216	0
9508210	1217	1.071132297618552e-24
9508210	1218	0
9508210	1219	1.0688273446611094e-24
9508210	1220	0
9508210	1221	1.206703516903313e-25
9508210	1222	0
9508210	1223	2.852102443961346e-25
9508210	1224	4.757823251071017e-25
9508210	1225	1.4397582225507603e-24
9508210	1226	2.6518779598217076e-25
9508210	1227	0
9508210	1228	0
9508210	1229	2.1715364624166876e-24
9508210	1230	1.734724716747726e-18
9508210	1231	1.7347221318083117e-18
9508210	1232	0
9508210	1233	0
9508210	1234	0
9508210	1235	2.004133078580642e-24
9508210	1236	0
9508210	1237	1.3723577495934508e-24
9508210	1238	2.560214048268256e-25
9508210	1239	1.4800737479729853e-24
9508210	1240	1.7347217182180054e-18
9508210	1241	0
9508210	1242	1.70045752324174e-24
9508210	1243	0
9508210	1244	2.300601896512284e-25
9508210	1245	0
9508210	1246	1.050810747661993e-24
9508210	1247	0
9508210	1248	0
9508210	1249	0
9508210	1250	0
9508210	1251	0
9508210	1252	6.183082900437107e-25
9508210	1253	0
9508210	1254	7.374228354656231e-25
9508210	1255	0
9508210	1256	0
9508210	1257	1.7347229589889242e-18
9508210	1258	0
9508210	1259	0
9508210	1260	0
9508210	1261	0
9508210	1262	0
9508210	1263	0
9508210	1264	4.937214658260867e-25
9508210	1265	0
9508210	1266	0
9508210	1267	1.618922043369454e-25
9508210	1268	1.3966803034536776e-24
9508210	1269	0
9508210	1270	0
9508210	1271	0
9508210	1272	0
9508210	1273	4.509132385509764e-25
9508210	1274	0
9508210	1275	1.7347223386034648e-18
9508210	1276	0
9508210	1277	0
9508210	1278	1.5005351235249948e-24
9508210	1279	0
9508210	1280	0
9508210	1281	1.1322166817824997e-25
9508210	1282	0
9508210	1283	0
9508210	1284	0
9508210	1285	1.0346897834181228e-24
9508210	1286	0
9508210	1287	0
9508210	1288	0
9508210	1289	7.635632206743186e-25
9508210	1290	1.1136933649112953e-25
9508210	1291	0
9508210	1292	0
9508210	1293	0
9508210	1294	0
9508210	1295	0
9508210	1296	5.375729616483517e-27
9508210	1297	0
9508210	1298	0
9508210	1299	0
9508210	1300	8.252579120079712e-25
9508210	1301	8.331587977080188e-25
9508210	1302	0
9508210	1303	1.1998502384853988e-24
9508210	1304	6.93194658561115e-25
9508210	1305	0
9508210	1306	3.2995093437000345e-26
9508210	1307	0
9508210	1308	7.133554288044287e-25
9508210	1309	0
9508210	1310	0
9508210	1311	0
9508210	1312	0
9508210	1313	0
9508210	1314	9.316043985522355e-25
9508210	1315	4.708428232452537e-25
9508210	1316	1.8181783240074499e-25
9508210	1317	0
9508210	1318	1.0989873706123586e-24
9508210	1319	1.7347253371331853e-18
9508210	1320	6.811733058340652e-25
9508210	1321	1.734722545398618e-18
9508210	1322	0
9508210	1323	1.4986276578561704e-24
9508210	1324	1.7071232006756312e-24
9508210	1325	1.3734468706807215e-24
9508210	1326	0
9508210	1327	0
9508210	1328	0
9508210	1329	0
9508210	1330	4.049883697507576e-26
9508210	1331	5.3647679011674055e-25
9508210	1332	2.8130748325745072e-24
9508210	1333	1.692434610620416e-24
9508210	1334	0
9508210	1335	0
9508210	1336	0
9508210	1337	0
9508210	1338	0
9508210	1339	0
9508210	1340	0
9508210	1341	0
9508210	1342	0
9508210	1343	0
9508210	1344	0
9508210	1345	1.6677523361874083e-24
9508210	1346	7.062410374268864e-25
9508210	1347	0
9508210	1348	1.0160061059160289e-24
9508210	1349	0
9508210	1350	1.0776209743868344e-24
9508210	1351	0
9508210	1352	0
9508210	1353	0
9508210	1354	1.0698274230737034e-24
9508210	1355	0
9508210	1356	2.8901856902370217e-25
9508210	1357	0
9508210	1358	0
9508210	1359	1.3028878972665202e-24
9508210	1360	0
9508210	1361	0
9508210	1362	9.47133026863898e-25
9508210	1363	1.734723475976807e-18
9508210	1364	1.1075275787722813e-24
9508210	1365	0
9508210	1366	0
9508210	1367	1.7347233725792305e-18
9508210	1368	2.4180663421357006e-24
9508210	1369	1.2522388856315788e-24
9508210	1370	2.91590797916595e-25
9508210	1371	1.7347238895671134e-18
9508210	1372	1.734723269181654e-18
9508210	1373	1.9627977532231925e-24
9508210	1374	0
9508210	1375	1.8377044803044165e-25
9508210	1376	0
9508210	1377	0
9508210	1378	0
9508210	1379	2.2493422079290886e-25
9508210	1380	0
9508210	1381	8.303397046555984e-26
9508210	1382	5.650842391989016e-25
9508210	1383	1.0344185138743399e-24
9508210	1384	1.7347243031574196e-18
9508210	1385	5.752668064596879e-25
9508210	1386	0
9508210	1387	0
9508210	1388	0
9508210	1389	1.155572387995765e-25
9508210	1390	4.797931897720847e-25
9508210	1391	3.6378660840532336e-25
9508210	1392	0
9508210	1393	0
9508210	1394	1.2352897160448396e-24
9508210	1395	0
9508210	1396	3.7316796415734123e-25
9508210	1397	0
9508210	1398	1.7347228555913477e-18
9508210	1399	0
9508210	1400	2.743545815679685e-25
9508210	1401	0
9508210	1402	9.798066594820208e-25
9508210	1403	0
9508210	1404	1.282260663709188e-24
9508210	1405	4.076956171179597e-25
9508210	1406	0
9508210	1407	2.505154515312224e-25
9508210	1408	0
9508210	1409	8.890779795095638e-26
9508210	1410	0
9508210	1411	9.384126625947455e-25
9508210	1412	1.7347257507234916e-18
9508210	1413	0
9508210	1414	5.766410021565829e-25
9508210	1415	4.0241643668070424e-25
9508210	1416	3.1784021849353404e-25
9508210	1417	0
9508210	1418	0
9508210	1419	1.7347240963622665e-18
9508210	1420	7.028112674262118e-25
9508210	1421	1.7347217182180054e-18
9508210	1422	0
9508210	1423	1.1189585677193864e-24
9508210	1424	1.818518643532343e-25
9508210	1425	0
9508210	1426	0
9508210	1427	0
9508210	1428	0
9508210	1429	0
9508210	1430	0
9508210	1431	0
9508210	1432	5.331283713969168e-25
9508210	1433	1.948549741983543e-24
9508210	1434	0
9508210	1435	2.325499394386949e-26
9508210	1436	7.740912597077851e-25
9508210	1437	0
9508210	1438	0
9508210	1439	1.7347243031574196e-18
9508210	1440	4.3164698696429873e-19
9508210	1441	1.1228885050058146e-19
9508210	1442	3.1396822759232175e-20
9508210	1443	9.144748243650813e-21
9508210	1444	2.6568207228345377e-21
9508210	1445	7.584022914728319e-22
9508210	1446	2.16236240451942e-22
9508210	1447	6.180566158048135e-23
9508210	1448	1.7722552252138872e-23
9508210	1449	5.0937860943997094e-24
9508210	1450	1.4660716641205387e-24
9508210	1451	0
9508210	1452	1.5396325244500421e-25
9508210	1453	4.444624455950722e-26
9508210	1454	1.2757088010312903e-26
9508210	1455	1.1889996292974068e-25
9508210	1456	0
9508210	1457	1.7347245099525728e-18
9508210	1458	9.871205833647774e-25
9508210	1459	0
9508210	1460	0
9508210	1461	0
9508210	1462	0
9508210	1463	0
9508210	1464	0
9508210	1465	1.637543795290488e-24
9508210	1466	1.148717309988911e-25
9508210	1467	2.4767123202637552e-26
9508210	1468	6.0838285754165946e-27
9508210	1469	1.5867751256281019e-27
9508210	1470	4.368118891877081e-28
9508210	1471	1.1804111295996866e-28
9508210	1472	3.2212309803718847e-29
9508210	1473	8.6535605904145e-30
9508210	1474	2.3503642790454182e-30
9508210	1475	6.519777383926166e-31
9508210	1476	1.596751089151327e-31
9508210	1477	3.134517987668223e-32
9508210	1478	7.538777348977437e-33
9508210	1479	1.8445666335271327e-33
9508210	1480	4.374643093380933e-34
9508210	1481	1.0211701948641826e-34
9508210	1482	2.9602420283403673e-35
9508210	1483	7.633535762348271e-36
9508210	1484	2.0399339840445077e-36
9508210	1485	5.942803203219066e-37
9508210	1486	1.6540570582560816e-37
9508210	1487	4.6131087362398273e-38
9508210	1488	1.2944428703172674e-38
9508210	1489	0
9508210	1490	0
9508210	1491	0
9508210	1492	0
9508210	1493	0
9508210	1494	0
9508210	1495	0
9508210	1496	0
9508210	1497	0
9508210	1498	0
9508210	1499	0
9508210	1500	0
9508210	1501	0
9508210	1502	0
9508210	1503	0
9508210	1504	0
9508210	1505	0
9508210	1506	0
9508210	1507	0
9508210	1508	0
9508210	1509	0
9508210	1510	0
9508210	1511	0
9508210	1512	0
9508210	1513	0
9508210	1514	0
9508210	1515	0
9508210	1516	0
9508210	1517	0
9508210	1518	0
9508210	1519	0
9508210	1520	0
9508210	1521	0
9508210	1522	0
9508210	1523	0
9508210	1524	0
9508210	1525	1.522865409169086e-24
9508210	1526	6.6352855814414735e-25
9508210	1527	0
9508210	1528	1.7347236827719602e-18
9508210	1529	0
9508210	1530	0
9508210	1531	1.901833078701612e-25
9508210	1532	3.076535097129954e-25
9508210	1533	0
9508210	1534	0
9508210	1535	1.4554054758210454e-24
9508210	1536	0
9508210	1537	5.360646102937626e-25
9508210	1538	3.2225833260083747e-25
9508210	1539	0
9508210	1540	2.41180949186594e-24
9508210	1541	0
9508210	1542	0
9508210	1543	2.757345951140395e-24
9508210	1544	0
9508210	1545	0
9508210	1546	5.846289583790443e-25
9508210	1547	1.5207319348509157e-24
9508210	1548	0
9508210	1549	0
9508210	1550	0
9508210	1551	7.175888508522973e-25
9508210	1552	0
9508210	1553	1.5178881898952072e-25
9508210	1554	0
9508210	1555	1.0708959351698252e-24
9508210	1556	0
9508210	1557	0
9508210	1558	5.469862909189343e-25
9508210	1559	0
9508210	1560	0
9508210	1561	0
9508210	1562	0
9508210	1563	0
9508210	1564	1.7347236827719602e-18
9508210	1565	0
9508210	1566	0
9508210	1567	2.9813637127766635e-25
9508210	1568	1.734724923542879e-18
9508210	1569	0
9508210	1570	1.1556992713419892e-24
9508210	1571	0
9508210	1572	7.03670041129158e-25
9508210	1573	0
9508210	1574	0
9508210	1575	0
9508210	1576	0
9508210	1577	0
9508210	1578	1.734723475976807e-18
9508210	1579	0
9508210	1580	9.404362880318637e-25
9508210	1581	0
9508210	1582	1.2463447634668003e-25
9508210	1583	0
9508210	1584	3.318583014312147e-25
9508210	1585	0
9508210	1586	0
9508210	1587	0
9508210	1588	1.171939452190161e-24
9508210	1589	0
9508210	1590	1.2009031705786426e-24
9508210	1591	0
9508210	1592	0
9508210	1593	5.04227761880853e-25
9508210	1594	0
9508210	1595	4.46919630218295e-25
9508210	1596	2.3139388720140164e-24
9508210	1597	0
9508210	1598	0
9508210	1599	0
9508210	1600	1.4186842472020402e-25
9508210	1601	0
9508210	1602	7.085888353922439e-25
9508210	1603	0
9508210	1604	0
9508210	1605	0
9508210	1606	0
9508210	1607	0
9508210	1608	0
9508210	1609	0
9508210	1610	0
9508210	1611	0
9508210	1612	0
9508210	1613	0
9508210	1614	0
9508210	1615	0
9508210	1616	0
9508210	1617	1.7347243031574196e-18
9508210	1618	4.0323275980618826e-25
9508210	1619	9.225699690351919e-25
9508210	1620	1.7347236827719602e-18
9508210	1621	0
9508210	1622	0
9508210	1623	0
9508210	1624	2.2910970100728894e-24
9508210	1625	0
9508210	1626	0
9508210	1627	0
9508210	1628	0
9508210	1629	0
9508210	1630	0
9508210	1631	4.17754998818015e-25
9508210	1632	0
9508210	1633	0
9508210	1634	0
9508210	1635	0
9508210	1636	0
9508210	1637	0
9508210	1638	9.243377816718889e-26
9508210	1639	7.99125514015941e-25
9508210	1640	0
9508210	1641	5.3190603142427685e-25
9508210	1642	1.7347245099525728e-18
9508210	1643	4.817966499523132e-25
9508210	1644	0
9508210	1645	0
9508210	1646	6.577519762542468e-26
9508210	1647	0
9508210	1648	1.0857000933476554e-24
9508210	1649	0
9508210	1650	0
9508210	1651	6.185454906571493e-25
9508210	1652	0
9508210	1653	7.192150383046038e-25
9508210	1654	0
9508210	1655	0
9508210	1656	0
9508210	1657	5.9113821948657215e-26
9508210	1658	0
9508210	1659	1.2108227020313442e-24
9508210	1660	1.302056240657191e-24
9508210	1661	2.2255395134054024e-24
9508210	1662	0
9508210	1663	0
9508210	1664	0
9508210	1665	0
9508210	1666	0
9508210	1667	0
9508210	1668	0
9508210	1669	0
9508210	1670	1.7347221318083117e-18
9508210	1671	0
9508210	1672	4.691476104637403e-25
9508210	1673	3.0117214469922837e-24
9508210	1674	0
9508210	1675	0
9508210	1676	0
9508210	1677	6.317527971475858e-25
9508210	1678	0
9508210	1679	0
9508210	1680	0
9508210	1681	0
9508210	1682	0
9508210	1683	0
9508210	1684	0
9508210	1685	0
9508210	1686	0
9508210	1687	0
9508210	1688	1.907412223498078e-24
9508210	1689	0
9508210	1690	8.288756774231213e-25
9508210	1691	0
9508210	1692	0
9508210	1693	1.0977009356911695e-24
9508210	1694	1.7347233725792305e-18
9508210	1695	2.3589579805836217e-24
9508210	1696	7.757534882426989e-26
9508210	1697	1.2576112256113602e-24
9508210	1698	0
9508210	1699	1.809397439315725e-24
9508210	1700	0
9508210	1701	1.4062700910479968e-24
9508210	1702	0
9508210	1703	0
9508210	1704	0
9508210	1705	2.5310434511073804e-24
9508210	1706	1.134247579531088e-24
9508210	1707	5.598332851909111e-25
9508210	1708	1.8422675476030543e-26
9508210	1709	1.389870609600777e-25
9508210	1710	0
9508210	1711	1.4838345437310134e-24
9508210	1712	0
9508210	1713	0
9508210	1714	0
9508210	1715	8.77884548628495e-25
9508210	1716	0
9508210	1717	1.734722545398618e-18
9508210	1718	0
9508210	1719	1.734722545398618e-18
9508210	1720	0
9508210	1721	1.7347230623865008e-18
9508210	1722	0
9508210	1723	1.7347221318083117e-18
9508210	1724	0
9508210	1725	8.240966594516793e-25
9508210	1726	0
9508210	1727	1.3803141760316066e-25
9508210	1728	2.0309673655630925e-24
9508210	1729	0
9508210	1730	1.953663335586412e-28
9508210	1731	1.734723269181654e-18
9508210	1732	0
9508210	1733	4.997773044764355e-25
9508210	1734	0
9508210	1735	0
9508210	1736	7.508031983171425e-25
9508210	1737	0
9508210	1738	0
9508210	1739	0
9508210	1740	0
9508210	1741	0
9508210	1742	1.0981683357775129e-26
9508210	1743	1.7347224420010414e-18
9508210	1744	1.7347240963622665e-18
9508210	1745	1.7347243031574196e-18
9508210	1746	0
9508210	1747	1.7347259575186448e-18
9508210	1748	0
9508210	1749	0
9508210	1750	0
9508210	1751	5.870255178091057e-25
9508210	1752	0
9508210	1753	2.515106488669653e-24
9508210	1754	0
9508210	1755	0
9508210	1756	3.9477587507937955e-25
9508210	1757	1.452631890182095e-25
9508210	1758	1.7347238895671134e-18
9508210	1759	1.7347230623865008e-18
9508210	1760	0
9508210	1761	0
9508210	1762	0
9508210	1763	0
9508210	1764	0
9508210	1765	1.1933434179162965e-24
9508210	1766	4.637665930140015e-25
9508210	1767	6.634596807263602e-25
9508210	1768	8.075387648739297e-25
9508210	1769	0
9508210	1770	0
9508210	1771	0
9508210	1772	1.2783172466516013e-24
9508210	1773	0
9508210	1774	0
9508210	1775	1.7347253371331853e-18
9508210	1776	1.7347230623865008e-18
9508210	1777	0
9508210	1778	1.7347222352058883e-18
9508210	1779	0
9508210	1780	2.642716819521763e-25
9508210	1781	4.2338288042728144e-26
9508210	1782	5.351448724339847e-26
9508210	1783	0
9508210	1784	0
9508210	1785	4.872697977276157e-26
9508210	1786	0
9508210	1787	1.7347236827719602e-18
9508210	1788	0
9508210	1789	5.02291847915634e-25
9508210	1790	2.1780489036197397e-24
9508210	1791	0
9508210	1792	0
9508210	1793	0
9508210	1794	0
9508210	1795	0
9508210	1796	0
9508210	1797	0
9508210	1798	0
9508210	1799	0
9508210	1800	1.122994034983851e-25
9508210	1801	0
9508210	1802	0
9508210	1803	0
9508210	1804	0
9508210	1805	1.006098012946453e-24
9508210	1806	0
9508210	1807	0
9508210	1808	1.7347222352058883e-18
9508210	1809	0
9508210	1810	0
9508210	1811	3.43767192175464e-25
9508210	1812	0
9508210	1813	0
9508210	1814	0
9508210	1815	0
9508210	1816	0
9508210	1817	0
9508210	1818	0
9508210	1819	0
9508210	1820	0
9508210	1821	0
9508210	1822	0
9508210	1823	0
9508210	1824	0
9508210	1825	0
9508210	1826	0
9508210	1827	0
9508210	1828	0
9508210	1829	3.8369864094445953e-25
9508210	1830	0
9508210	1831	2.5630175613177985e-24
9508210	1832	0
9508210	1833	0
9508210	1834	0
9508210	1835	4.1863307496123587e-26
9508210	1836	1.4101651657232354e-25
9508210	1837	0
9508210	1838	0
9508210	1839	0
9508210	1840	0
9508210	1841	1.6069847043288102e-24
9508210	1842	8.567886330858485e-25
9508210	1843	2.247886956774182e-24
9508210	1844	0
9508210	1845	0
9508210	1846	0
9508210	1847	0
9508210	1848	0
9508210	1849	0
9508210	1850	0
9508210	1851	0
9508210	1852	0
9508210	1853	0
9508210	1854	0
9508210	1855	0
9508210	1856	0
9508210	1857	0
9508210	1858	0
9508210	1859	0
9508210	1860	1.3508619801794703e-24
9508210	1861	3.801414699075917e-25
9508210	1862	1.0302892584438154e-25
9508210	1863	2.7759559194516575e-26
9508210	1864	7.236754951372925e-27
9508210	1865	1.8000132224021817e-27
9508210	1866	4.796325340887278e-28
9508210	1867	1.2728845355088182e-28
9508210	1868	2.8329499618884965e-29
9508210	1869	4.766383961284828e-30
9508210	1870	6.363331310972968e-31
9508210	1871	1.794521078260507e-31
9508210	1872	5.919838333756599e-32
9508210	1873	2.0706186052940742e-32
9508210	1874	6.387170512731797e-33
9508210	1875	1.8289116201680722e-33
9508210	1876	4.946521095055976e-34
9508210	1877	1.344033723230688e-34
9508210	1878	3.541674939418798e-35
9508210	1879	9.126728554945805e-36
9508210	1880	2.4727507313806447e-36
9508210	1881	6.867586201114529e-37
9508210	1882	1.9204508467646124e-37
9508210	1883	5.234726977091859e-38
9508210	1884	1.4521284641705033e-38
9508210	1885	0
9508210	1886	0
9508210	1887	0
9508210	1888	0
9508210	1889	0
9508210	1890	0
9508210	1891	0
9508210	1892	0
9508210	1893	0
9508210	1894	0
9508210	1895	0
9508210	1896	0
9508210	1897	0
9508210	1898	0
9508210	1899	0
9508210	1900	0
9508210	1901	0
9508210	1902	0
9508210	1903	0
9508210	1904	0
9508210	1905	0
9508210	1906	0
9508210	1907	2.31871512897229e-25
9508210	1908	0
9508210	1909	6.041038633690748e-25
9508210	1910	1.7111612070861345e-25
9508210	1911	1.734723475976807e-18
9508210	1912	0
9508210	1913	1.7347238895671134e-18
9508210	1914	3.301221171864364e-25
9508210	1915	3.303879140076893e-25
9508210	1916	1.7347220284107351e-18
9508210	1917	4.401214006411162e-19
9508210	1918	0
9508210	1919	0
9508210	1920	0
9508210	1921	6.432970369383967e-25
9508210	1922	5.41132819742678e-26
9508210	1923	0
9508210	1924	0
9508210	1925	5.537709877419008e-25
9508210	1926	4.305581250280905e-27
9508210	1927	2.9599202547014605e-25
9508210	1928	1.8927435521807194e-26
9508210	1929	2.3942189783632563e-25
9508210	1930	0
9508210	1931	0
9508210	1932	0
9508210	1933	0
9508210	1934	0
9508210	1935	0
9508210	1936	1.7347240963622665e-18
9508210	1937	0
9508210	1938	0
9508210	1939	0
9508210	1940	5.4504066410381985e-25
9508210	1941	0
9508210	1942	1.011674963723526e-24
9508210	1943	1.2095705332557255e-25
9508210	1944	7.839391034257248e-25
9508210	1945	1.734724716747726e-18
9508210	1946	0
9508210	1947	0
9508210	1948	1.5879619152450844e-24
9508210	1949	0
9508210	1950	1.7347228555913477e-18
9508210	1951	0
9508210	1952	0
9508210	1953	0
9508210	1954	0
9508210	1955	0
9508210	1956	3.471931066184644e-24
9508210	1957	1.41943921174024e-25
9508210	1958	0
9508210	1959	8.407849132940166e-25
9508210	1960	0
9508210	1961	2.002403698261171e-24
9508210	1962	0
9508210	1963	2.691340578693969e-24
9508210	1964	0
9508210	1965	5.44955812252702e-25
9508210	1966	0
9508210	1967	1.7347236827719602e-18
9508210	1968	0
9508210	1969	0
9508210	1970	0
9508210	1971	0
9508210	1972	0
9508210	1973	0
9508210	1974	0
9508210	1975	4.351032334151829e-25
9508210	1976	8.278990676224577e-25
9508210	1977	7.71148315493245e-25
9508210	1978	8.189652548486847e-26
9508210	1979	0
9508210	1980	1.7347238895671134e-18
9508210	1981	8.065230078508445e-26
9508210	1982	0
9508210	1983	9.926815597085197e-25
9508210	1984	0
9508210	1985	1.7347226487961945e-18
9508210	1986	1.4621263735183021e-24
9508210	1987	8.426095485677928e-25
9508210	1988	0
9508210	1989	3.262861824271861e-26
9508210	1990	2.40533964915177e-24
9508210	1991	1.6997738766597528e-25
9508210	1992	2.27053742133818e-25
9508210	1993	2.5285930519205377e-25
9508210	1994	4.0821042281432627e-25
9508210	1995	1.9407293693996346e-24
9508210	1996	0
9508210	1997	0
9508210	1998	4.483501801661067e-25
9508210	1999	3.139736907223031e-25
9508210	2000	8.987916305919544e-26
9508210	2001	0
9508210	2002	0
9508210	2003	0
9508210	2004	0
9508210	2005	0
9508210	2006	0
9508210	2007	0
9508210	2008	1.7347240963622665e-18
9508210	2009	0
9508210	2010	0
9508210	2011	0
9508210	2012	0
9508210	2013	1.7478775299763854e-24
9508210	2014	7.434164034082661e-25
9508210	2015	3.2568413364508273e-25
9508210	2016	8.288795231200343e-25
9508210	2017	0
9508210	2018	1.4890172612707023e-24
9508210	2019	0
9508210	2020	2.8142600960846018e-24
9508210	2021	6.147411103341078e-25
9508210	2022	5.416820887998414e-25
9508210	2023	0
9508210	2024	2.7288680724619166e-24
9508210	2025	0
9508210	2026	0
9508210	2027	0
9508210	2028	0
9508210	2029	7.432767750280419e-25
9508210	2030	0
9508210	2031	0
9508210	2032	1.0695230213719012e-24
9508210	2033	0
9508210	2034	0
9508210	2035	0
9508210	2036	6.324265336644511e-25
9508210	2037	0
9508210	2038	0
9508210	2039	0
9508210	2040	2.206910119394349e-25
9508210	2041	1.7347245099525728e-18
9508210	2042	2.14924976133761e-24
9508210	2043	0
9508210	2044	1.7654099635949224e-24
9508210	2045	0
9508210	2046	4.930842141260878e-25
9508210	2047	2.911415810741169e-24
9508210	2048	1.2557235800727795e-24
9508210	2049	3.474089685444168e-25
9508210	2050	0
9508210	2051	0
9508210	2052	0
9508210	2053	0
9508210	2054	0
9508210	2055	8.428516302580825e-25
9508210	2056	1.734723475976807e-18
9508210	2057	0
9508210	2058	0
9508210	2059	0
9508210	2060	1.7347229589889242e-18
9508210	2061	0
9508210	2062	0
9508210	2063	0
9508210	2064	2.8045198332726116e-25
9508210	2065	0
9508210	2066	1.7347228555913477e-18
9508210	2067	1.7347236827719602e-18
9508210	2068	2.6860620145542957e-25
9508210	2069	0
9508210	2070	6.283942711474139e-26
9508210	2071	5.8095493732059055e-25
9508210	2072	0
9508210	2073	1.7480275121559906e-25
9508210	2074	0
9508210	2075	0
9508210	2076	7.9463300046451395e-25
9508210	2077	0
9508210	2078	0
9508210	2079	6.380997254719612e-25
9508210	2080	1.817973959729191e-25
9508210	2081	0
9508210	2082	0
9508210	2083	1.7347227521937711e-18
9508210	2084	0
9508210	2085	0
9508210	2086	0
9508210	2087	1.7347226487961945e-18
9508210	2088	0
9508210	2089	0
9508210	2090	0
9508210	2091	0
9508210	2092	0
9508210	2093	1.734723475976807e-18
9508210	2094	6.424092725971836e-25
9508210	2095	0
9508210	2096	1.583375872372582e-24
9508210	2097	0
9508210	2098	0
9508210	2099	3.382376963122206e-25
9508210	2100	4.396526928632056e-25
9508210	2101	0
9508210	2102	0
9508210	2103	7.952280481060835e-25
9508210	2104	0
9508210	2105	0
9508210	2106	0
9508210	2107	0
9508210	2108	1.7347231657840774e-18
9508210	2109	0
9508210	2110	0
9508210	2111	2.2311009827872106e-24
9508210	2112	0
9508210	2113	1.7347238895671134e-18
9508210	2114	0
9508210	2115	0
9508210	2116	3.464787536257415e-25
9508210	2117	0
9508210	2118	0
9508210	2119	8.773210061193278e-25
9508210	2120	0
9508210	2121	0
9508210	2122	2.9326093971246433e-25
9508210	2123	3.524517125772355e-26
9508210	2124	6.509388804386923e-25
9508210	2125	0
9508210	2126	0
9508210	2127	0
9508210	2128	1.2624827621758427e-25
9508210	2129	0
9508210	2130	4.0870622189325767e-25
9508210	2131	5.622629767789918e-25
9508210	2132	2.097240457679228e-25
9508210	2133	0
9508210	2134	0
9508210	2135	0
9508210	2136	1.7347229589889242e-18
9508210	2137	1.7347227521937711e-18
9508210	2138	0
9508210	2139	3.078924113077609e-26
9508210	2140	0
9508210	2141	2.1402958079588505e-26
9508210	2142	1.1574496304311582e-25
9508210	2143	4.373890564956739e-25
9508210	2144	0
9508210	2145	0
9508210	2146	0
9508210	2147	0
9508210	2148	0
9508210	2149	4.387989481485302e-27
9508210	2150	0
9508210	2151	0
9508210	2152	1.1253070244617656e-24
9508210	2153	0
9508210	2154	0
9508210	2155	2.0739151226108137e-24
9508210	2156	1.6561307633759825e-25
9508210	2157	1.7347245099525728e-18
9508210	2158	1.7347230623865008e-18
9508210	2159	4.485257107610198e-19
9508210	2160	8.099882451324812e-20
9508210	2161	1.564039887681227e-20
9508210	2162	3.9069941568349426e-21
9508210	2163	1.0762068094744545e-21
9508210	2164	3.069799832303461e-22
9508210	2165	7.46778836242071e-23
9508210	2166	0
9508210	2167	0
9508210	2168	0
9508210	2169	0
9508210	2170	0
9508210	2171	0
9508210	2172	0
9508210	2173	0
9508210	2174	2.4568069868793376e-26
9508210	2175	1.734726371108951e-18
9508210	2176	4.837310863179478e-19
9508210	2177	1.274925144759151e-24
9508210	2178	0
9508210	2179	0
9508210	2180	0
9508210	2181	0
9508210	2182	0
9508210	2183	0
9508210	2184	0
9508210	2185	0
9508210	2186	0
9508210	2187	0
9508210	2188	0
9508210	2189	0
9508210	2190	0
9508210	2191	0
9508210	2192	0
9508210	2193	0
9508210	2194	0
9508210	2195	0
9508210	2196	0
9508210	2197	0
9508210	2198	0
9508210	2199	0
9508210	2200	0
9508210	2201	0
9508210	2202	0
9508210	2203	0
9508210	2204	0
9508210	2205	0
9508210	2206	0
9508210	2207	0
9508210	2208	0
9508210	2209	0
9508210	2210	0
9508210	2211	0
9508210	2212	0
9508210	2213	0
9508210	2214	0
9508210	2215	0
9508210	2216	0
9508210	2217	0
9508210	2218	0
9508210	2219	0
9508210	2220	0
9508210	2221	0
9508210	2222	0
9508210	2223	0
9508210	2224	0
9508210	2225	0
9508210	2226	0
9508210	2227	0
9508210	2228	0
9508210	2229	0
9508210	2230	0
9508210	2231	0
9508210	2232	0
9508210	2233	0
9508210	2234	0
9508210	2235	0
9508210	2236	0
9508210	2237	0
9508210	2238	0
9508210	2239	0
9508210	2240	0
9508210	2241	0
9508210	2242	0
9508210	2243	0
9508210	2244	0
9508210	2245	0
9508210	2246	0
9508210	2247	0
9508210	2248	0
9508210	2249	0
9508210	2250	0
9508210	2251	0
9508210	2252	0
9508210	2253	0
9508210	2254	0
9508210	2255	0
9508210	2256	0
9508210	2257	0
9508210	2258	0
9508210	2259	0
9508210	2260	0
9508210	2261	0
9508210	2262	0
9508210	2263	0
9508210	2264	0
9508210	2265	0
9508210	2266	0
9508210	2267	0
9508210	2268	0
9508210	2269	0
9508210	2270	0
9508210	2271	0
9508210	2272	0
9508210	2273	0
9508210	2274	0
9508210	2275	0
9508210	2276	0
9508210	2277	0
9508210	2278	0
9508210	2279	0
9508210	2280	0
9508210	2281	0
9508210	2282	0
9508210	2283	0
9508210	2284	0
9508210	2285	0
9508210	2286	1.734723475976807e-18
9508210	2287	0
9508210	2288	4.213485067603296e-25
9508210	2289	0
9508210	2290	0
9508210	2291	0
9508210	2292	1.2488220332282272e-24
9508210	2293	9.517436723358819e-26
9508210	2294	0
9508210	2295	0
9508210	2296	0
9508210	2297	8.997741568494071e-25
9508210	2298	7.774175903222627e-25
9508210	2299	0
9508210	2300	1.3334024668908596e-25
9508210	2301	0
9508210	2302	0
9508210	2303	2.2800381662578223e-24
9508210	2304	8.792424740692199e-25
9508210	2305	0
9508210	2306	0
9508210	2307	0
9508210	2308	9.454389480699359e-25
9508210	2309	0
9508210	2310	2.452855255967367e-25
9508210	2311	0
9508210	2312	1.881616669112577e-25
9508210	2313	0
9508210	2314	0
9508210	2315	2.7958822993985073e-25
9508210	2316	0
9508210	2317	1.787847139891671e-24
9508210	2318	0
9508210	2319	0
9508210	2320	0
9508210	2321	0
9508210	2322	0
9508210	2323	0
9508210	2324	0
9508210	2325	0
9508210	2326	0
9508210	2327	7.306824134609622e-25
9508210	2328	0
9508210	2329	0
9508210	2330	1.281569498296698e-25
9508210	2331	2.3803665808675753e-25
9508210	2332	1.480898255530361e-25
9508210	2333	0
9508210	2334	1.6131499481259519e-24
9508210	2335	9.67939824884781e-25
9508210	2336	0
9508210	2337	0
9508210	2338	0
9508210	2339	0
9508210	2340	0
9508210	2341	0
9508210	2342	0
9508210	2343	0
9508210	2344	0
9508210	2345	0
9508210	2346	1.6065949084340179e-24
9508210	2347	0
9508210	2348	0
9508210	2349	0
9508210	2350	1.7347231657840774e-18
9508210	2351	4.1127435857020468e-25
9508210	2352	0
9508210	2353	0
9508210	2354	0
9508210	2355	0
9508210	2356	0
9508210	2357	0
9508210	2358	1.7347245099525728e-18
9508210	2359	3.6772233406908414e-26
9508210	2360	1.734724923542879e-18
9508210	2361	2.3818668957016925e-27
9508210	2362	0
9508210	2363	0
9508210	2364	0
9508210	2365	0
9508210	2366	0
9508210	2367	1.1920056084286548e-24
9508210	2368	0
9508210	2369	7.759296014397895e-25
9508210	2370	0
9508210	2371	0
9508210	2372	0
9508210	2373	0
9508210	2374	0
9508210	2375	1.0459648737288335e-24
9508210	2376	1.2314617685022547e-24
9508210	2377	0
9508210	2378	0
9508210	2379	4.919046698575561e-25
9508210	2380	0
9508210	2381	0
9508210	2382	0
9508210	2383	6.784034672844145e-25
9508210	2384	6.587715789742449e-25
9508210	2385	4.89896796986639e-27
9508210	2386	0
9508210	2387	5.202791091498375e-25
9508210	2388	0
9508210	2389	2.1438875286381767e-25
9508210	2390	1.7347230623865008e-18
9508210	2391	5.077203942349124e-25
9508210	2392	0
9508210	2393	0
9508210	2394	0
9508210	2395	1.7347228555913477e-18
9508210	2396	0
9508210	2397	0
9508210	2398	1.121136218248249e-24
9508210	2399	0
9508210	2400	4.165635230282918e-25
9508210	2401	0
9508210	2402	5.906798789746871e-26
9508210	2403	0
9508210	2404	4.3101964563549975e-25
9508210	2405	0
9508210	2406	5.765607848632832e-25
9508210	2407	7.119676745607252e-26
9508210	2408	0
9508210	2409	1.411569954432111e-24
9508210	2410	2.005171416747139e-24
9508210	2411	0
9508210	2412	0
9508210	2413	0
9508210	2414	0
9508210	2415	4.001487574010333e-25
9508210	2416	1.734722545398618e-18
9508210	2417	1.7347214080252757e-18
9508210	2418	0
9508210	2419	0
9508210	2420	9.235916425150662e-25
9508210	2421	0
9508210	2422	0
9508210	2423	0
9508210	2424	0
9508210	2425	2.140393614385146e-25
9508210	2426	1.5469663424187523e-25
9508210	2427	9.753919966411777e-27
9508210	2428	0
9508210	2429	3.888066632171853e-25
9508210	2430	7.889232252325243e-25
9508210	2431	1.7347226487961945e-18
9508210	2432	0
9508210	2433	0
9508210	2434	0
9508210	2435	1.7347231657840774e-18
9508210	2436	0
9508210	2437	0
9508210	2438	0
9508210	2439	0
9508210	2440	0
9508210	2441	8.004356640680934e-25
9508210	2442	0
9508210	2443	4.432549275792842e-25
9508210	2444	7.6679242278984085e-25
9508210	2445	0
9508210	2446	6.756558154477231e-25
9508210	2447	4.243002763562469e-25
9508210	2448	0
9508210	2449	3.22781519944322e-25
9508210	2450	0
9508210	2451	1.7347236827719602e-18
9508210	2452	5.898725661198549e-25
9508210	2453	1.2457491241795519e-24
9508210	2454	6.222309995025353e-25
9508210	2455	4.414117540742353e-25
9508210	2456	0
9508210	2457	0
9508210	2458	8.923200129407475e-25
9508210	2459	6.107114116150126e-25
9508210	2460	1.2913816707105797e-24
9508210	2461	4.5446285994246223e-26
9508210	2462	1.2339393833903276e-24
9508210	2463	2.9891007126236514e-25
9508210	2464	0
9508210	2465	3.2815795214004924e-25
9508210	2466	0
9508210	2467	6.193161584577437e-25
9508210	2468	1.3106100566677287e-25
9508210	2469	0
9508210	2470	0
9508210	2471	0
9508210	2472	0
9508210	2473	0
9508210	2474	0
9508210	2475	1.670368346860541e-25
9508210	2476	0
9508210	2477	0
9508210	2478	4.0887419996226317e-25
9508210	2479	9.189711855855736e-25
9508210	2480	4.411988602374388e-25
9508210	2481	0
9508210	2482	0
9508210	2483	0
9508210	2484	6.84684279204171e-25
9508210	2485	1.7347236827719602e-18
9508210	2486	0
9508210	2487	0
9508210	2488	6.0211080629203395e-25
9508210	2489	1.7347236827719602e-18
9508210	2490	6.516940175402152e-27
9508210	2491	0
9508210	2492	0
9508210	2493	4.697329945592209e-25
9508210	2494	1.6172346205893797e-25
9508210	2495	1.7347240963622665e-18
9508210	2496	1.7347240963622665e-18
9508210	2497	0
9508210	2498	0
9508210	2499	2.159188422667263e-24
9508210	2500	2.364577036811511e-24
9508210	2501	2.0215535679063474e-25
9508210	2502	0
9508210	2503	0
9508210	2504	0
9508210	2505	5.063131156838047e-28
9508210	2506	1.7347253371331853e-18
9508210	2507	0
9508210	2508	1.7347228555913477e-18
9508210	2509	3.823807042167057e-19
9508210	2510	6.819614304480717e-20
9508210	2511	9.691874096685656e-21
9508210	2512	2.007222418813112e-21
9508210	2513	4.855169522967849e-22
9508210	2514	1.5353012885803068e-22
9508210	2515	5.009759943991369e-23
9508210	2516	1.5347572901000664e-23
9508210	2517	4.4506924849672466e-24
9508210	2518	1.2593698923919373e-24
9508210	2519	3.5351489986224714e-25
9508210	2520	9.908304359646604e-26
9508210	2521	2.778605382757552e-26
9508210	2522	7.731464724327786e-27
9508210	2523	2.1498537745682566e-27
9508210	2524	6.023314604709484e-28
9508210	2525	1.696556502835577e-28
9508210	2526	4.7847731315983573e-29
9508210	2527	1.3454572170246304e-29
9508210	2528	3.7676952455719804e-30
9508210	2529	1.0532353211333763e-30
9508210	2530	2.9467811954916167e-31
9508210	2531	8.265604314000471e-32
9508210	2532	2.2496953248766615e-32
9508210	2533	6.223575494559921e-33
9508210	2534	1.7417601016561232e-33
9508210	2535	4.908325793848906e-34
9508210	2536	1.2948853171912244e-34
9508210	2537	2.770234673775409e-35
9508210	2538	5.064499100570041e-36
9508210	2539	8.013628172917515e-37
9508210	2540	2.3181032534915545e-37
9508210	2541	7.61575671521463e-38
9508210	2542	2.2761764594908945e-38
9508210	2543	0
9508210	2544	0
9508210	2545	0
9508210	2546	0
9508210	2547	0
9508210	2548	0
9508210	2549	0
9508210	2550	0
9508210	2551	0
9508210	2552	0
9508210	2553	0
9508210	2554	0
9508210	2555	0
9508210	2556	0
9508210	2557	0
9508210	2558	0
9508210	2559	0
9508210	2560	0
9508210	2561	0
9508210	2562	0
9508210	2563	0
9508210	2564	0
9508210	2565	0
9508210	2566	0
9508210	2567	0
9508210	2568	0
9508210	2569	0
9508210	2570	0
9508210	2571	0
9508210	2572	0
9508210	2573	0
9508210	2574	0
9508210	2575	0
9508210	2576	0
9508210	2577	0
9508210	2578	0
9508210	2579	0
9508210	2580	0
9508210	2581	0
9508210	2582	0
9508210	2583	0
9508210	2584	0
9508210	2585	0
9508210	2586	0
9508210	2587	0
9508210	2588	0
9508210	2589	0
9508210	2590	0
9508210	2591	0
9508210	2592	0
9508210	2593	0
9508210	2594	0
9508210	2595	0
9508210	2596	0
9508210	2597	0
9508210	2598	0
9508210	2599	0
9508210	2600	0
9508210	2601	0
9508210	2602	0
9508210	2603	0
9508210	2604	6.12593042089191e-25
9508210	2605	0
9508210	2606	0
9508210	2607	0
9508210	2608	0
9508210	2609	0
9508210	2610	0
9508210	2611	0
9508210	2612	0
9508210	2613	0
9508210	2614	0
9508210	2615	0
9508210	2616	0
9508210	2617	0
9508210	2618	0
9508210	2619	0
9508210	2620	0
9508210	2621	0
9508210	2622	0
9508210	2623	0
9508210	2624	0
9508210	2625	0
9508210	2626	0
9508210	2627	0
9508210	2628	1.2118855934935163e-24
9508210	2629	1.449167360997784e-24
9508210	2630	1.8191535533015294e-25
9508210	2631	0
9508210	2632	1.5267376315299765e-24
9508210	2633	2.998713525095642e-24
9508210	2634	8.659546051588377e-25
9508210	2635	2.507452319217713e-25
9508210	2636	7.048837652615987e-26
9508210	2637	2.022901595607902e-26
9508210	2638	5.8814530124183505e-27
9508210	2639	1.715913061741641e-27
9508210	2640	5.017090838552498e-28
9508210	2641	1.4705708924267169e-28
9508210	2642	4.32203656424462e-29
9508210	2643	0
9508210	2644	0
9508210	2645	8.564259542846731e-25
9508210	2646	1.1998158244284085e-24
9508210	2647	8.287748018348662e-25
9508210	2648	2.479252514008325e-25
9508210	2649	1.2482292042579536e-24
9508210	2650	5.662150713065359e-25
9508210	2651	7.195413308965258e-25
9508210	2652	1.9212120631359484e-25
9508210	2653	0
9508210	2654	6.51637367466459e-25
9508210	2655	0
9508210	2656	7.41525306603225e-25
9508210	2657	0
9508210	2658	1.7347243031574196e-18
9508210	2659	0
9508210	2660	1.7347233725792305e-18
9508210	2661	0
9508210	2662	0
9508210	2663	0
9508210	2664	0
9508210	2665	0
9508210	2666	6.26462548005754e-25
9508210	2667	0
9508210	2668	4.0237413401466176e-25
9508210	2669	1.5566343258503016e-25
9508210	2670	0
9508210	2671	0
9508210	2672	2.285351243062099e-25
9508210	2673	6.452613992000101e-25
9508210	2674	2.530960620712332e-25
9508210	2675	2.194643578837195e-25
9508210	2676	6.475242467066366e-25
9508210	2677	2.2811919739393212e-25
9508210	2678	6.335926672975941e-25
9508210	2679	1.7347243031574196e-18
9508210	2680	0
9508210	2681	1.7347238895671134e-18
9508210	2682	5.9767681635901295e-25
9508210	2683	0
9508210	2684	0
9508210	2685	0
9508210	2686	0
9508210	2687	0
9508210	2688	2.0249022084933007e-24
9508210	2689	0
9508210	2690	0
9508210	2691	0
9508210	2692	2.888186913918418e-25
9508210	2693	0
9508210	2694	0
9508210	2695	1.6467775107937132e-24
9508210	2696	4.873907091502683e-25
9508210	2697	0
9508210	2698	1.7347230623865008e-18
9508210	2699	0
9508210	2700	2.18250522817714e-25
9508210	2701	1.0034210134645854e-24
9508210	2702	0
9508210	2703	0
9508210	2704	0
9508210	2705	0
9508210	2706	0
9508210	2707	0
9508210	2708	0
9508210	2709	0
9508210	2710	0
9508210	2711	0
9508210	2712	0
9508210	2713	1.7347236827719602e-18
9508210	2714	3.182199810636881e-25
9508210	2715	0
9508210	2716	6.1053564354456805e-25
9508210	2717	1.3975825631140241e-24
9508210	2718	0
9508210	2719	0
9508210	2720	1.7347217182180054e-18
9508210	2721	3.600790114545912e-26
9508210	2722	0
9508210	2723	5.636543302005754e-25
9508210	2724	0
9508210	2725	0
9508210	2726	0
9508210	2727	0
9508210	2728	0
9508210	2729	1.7347224420010414e-18
9508210	2730	7.781767703359247e-25
9508210	2731	1.0995447008418973e-24
9508210	2732	1.7347238895671134e-18
9508210	2733	0
9508210	2734	0
9508210	2735	0
9508210	2736	0
9508210	2737	0
9508210	2738	4.569563075154219e-25
9508210	2739	1.7347222352058883e-18
9508210	2740	0
9508210	2741	3.8241536146689125e-25
9508210	2742	0
9508210	2743	5.368567745540242e-25
9508210	2744	9.50654107514352e-25
9508210	2745	2.1027491719879995e-25
9508210	2746	6.948730587445859e-25
9508210	2747	2.9731063112512626e-25
9508210	2748	2.7342078719293576e-24
9508210	2749	0
9508210	2750	0
9508210	2751	0
9508210	2752	0
9508210	2753	0
9508210	2754	6.901557198351708e-25
9508210	2755	0
9508210	2756	0
9508210	2757	9.451022030710196e-25
9508210	2758	5.743617364823665e-25
9508210	2759	7.793386638417021e-25
9508210	2760	0
9508210	2761	0
9508210	2762	0
9508210	2763	4.77023006095788e-25
9508210	2764	1.6270426268316057e-25
9508210	2765	0
9508210	2766	0
9508210	2767	3.750055416803437e-25
9508210	2768	1.3531879365585144e-24
9508210	2769	0
9508210	2770	0
9508210	2771	7.391595127484672e-25
9508210	2772	1.734724716747726e-18
9508210	2773	1.1642982989431574e-25
9508210	2774	1.6864256598901212e-24
9508210	2775	0
9508210	2776	0
9508210	2777	0
9508210	2778	0
9508210	2779	1.737764924817131e-25
9508210	2780	0
9508210	2781	0
9508210	2782	0
9508210	2783	8.78719434637155e-26
9508210	2784	0
9508210	2785	0
9508210	2786	0
9508210	2787	1.517372472078419e-24
9508210	2788	0
9508210	2789	4.67816506293793e-25
9508210	2790	1.734723475976807e-18
9508210	2791	0
9508210	2792	0
9508210	2793	0
9508210	2794	0
9508210	2795	1.7347240963622665e-18
9508210	2796	1.562050299698903e-24
9508210	2797	0
9508210	2798	3.7000712176963707e-25
9508210	2799	0
9508210	2800	2.603788259482336e-26
9508210	2801	0
9508210	2802	4.3191574232002425e-25
9508210	2803	0
9508210	2804	1.7748620949612806e-24
9508210	2805	1.7347226487961945e-18
9508210	2806	0
9508210	2807	0
9508210	2808	0
9508210	2809	0
9508210	2810	1.8872728018030117e-25
9508210	2811	1.7347240963622665e-18
9508210	2812	0
9508210	2813	1.0214904641443516e-24
9508210	2814	0
9508210	2815	0
9508210	2816	0
9508210	2817	0
9508210	2818	0
9508210	2819	0
9508210	2820	0
9508210	2821	1.0656285136904382e-24
9508210	2822	0
9508210	2823	0
9508210	2824	0
9508210	2825	0
9508210	2826	0
9508210	2827	0
9508210	2828	1.522242603484414e-24
9508210	2829	0
9508210	2830	0
9508210	2831	1.734723475976807e-18
9508210	2832	0
9508210	2833	2.1966305222422206e-25
9508210	2834	0
9508210	2835	0
9508210	2836	0
9508210	2837	1.734723269181654e-18
9508210	2838	1.7347227521937711e-18
9508210	2839	1.583317693880822e-24
9508210	2840	0
9508210	2841	0
9508210	2842	0
9508210	2843	0
9508210	2844	0
9508210	2845	0
9508210	2846	0
9508210	2847	3.101049504427521e-26
9508210	2848	1.215528898280473e-25
9508210	2849	7.936315415453359e-25
9508210	2850	1.7347222352058883e-18
9508210	2851	0
9508210	2852	0
9508210	2853	0
9508210	2854	0
9508210	2855	1.7347222352058883e-18
9508210	2856	0
9508210	2857	1.1889652398923198e-25
9508210	2858	3.1901939298351643e-25
9508210	2859	2.7539691334279834e-25
9508210	2860	1.0560298514109353e-24
9508210	2861	1.7347226487961945e-18
9508210	2862	0
9508210	2863	4.18836527119073e-25
9508210	2864	0
9508210	2865	1.6110718912863734e-24
9508210	2866	0
9508210	2867	0
9508210	2868	0
9508210	2869	0
9508210	2870	0
9508210	2871	0
9508210	2872	0
9508210	2873	3.098492793907748e-26
9508210	2874	0
9508210	2875	2.5481632118648737e-25
9508210	2876	0
9508210	2877	1.8107486101349488e-25
9508210	2878	0
9508210	2879	0
9508210	2880	0
9508210	2881	0
9508210	2882	0
9508210	2883	1.5140243491814346e-24
9508210	2884	1.830164794291347e-24
9508210	2885	0
9508210	2886	6.426456350459104e-25
9508210	2887	4.189301057439549e-25
9508210	2888	1.007319071020122e-24
9508210	2889	3.742795431285075e-25
9508210	2890	1.3928486827775027e-25
9508210	2891	5.191144792827951e-26
9508210	2892	1.9380175429413968e-26
9508210	2893	0
9508210	2894	1.1218894818051219e-24
9508210	2895	0
9508210	2896	0
9508210	2897	4.414506054738175e-25
9508210	2898	0
9508210	2899	0
9508210	2900	8.427482894794986e-25
9508210	2901	5.910367769045414e-27
9508210	2902	0
9508210	2903	0
9508210	2904	1.7347223386034648e-18
9508210	2905	2.9026770561521635e-25
9508210	2906	1.5460255764854697e-24
9508210	2907	6.173428229033333e-27
9508210	2908	6.026126204353677e-25
9508210	2909	0
9508210	2910	0
9508210	2911	0
9508210	2912	0
9508210	2913	5.478614334856639e-26
9508210	2914	1.3895128488543076e-26
9508210	2915	3.7051413900530854e-27
9508210	2916	9.578320800023343e-28
9508210	2917	2.779255576706777e-28
9508210	2918	7.723380513015599e-29
9508210	2919	2.740329728376712e-25
9508210	2920	7.75997357195977e-26
9508210	2921	1.8007475794899765e-26
9508210	2922	3.879904125066672e-27
9508210	2923	0
9508210	2924	2.565817672404687e-25
9508210	2925	0
9508210	2926	1.5070319847251687e-24
9508210	2927	0
9508210	2928	7.802777534455612e-25
9508210	2929	1.4902128539282746e-25
9508210	2930	4.223424776638839e-26
9508210	2931	1.230527100833548e-26
9508210	2932	4.036234554954506e-27
9508210	2933	1.3037889944355523e-27
9508210	2934	3.9935604251740056e-28
9508210	2935	1.130911359651532e-28
9508210	2936	3.098875748225302e-29
9508210	2937	8.565714863142522e-30
9508210	2938	2.371929992445152e-30
9508210	2939	6.5706579516048985e-31
9508210	2940	1.8386228051169173e-31
9508210	2941	4.956165713963786e-32
9508210	2942	1.1909687788617029e-32
9508210	2943	1.8133304425479228e-33
9508210	2944	5.709605626895061e-25
9508210	2945	0
9508210	2946	0
9508210	2947	0
9508210	2948	0
9508210	2949	6.891284750251533e-25
9508210	2950	1.734726164313798e-18
9508210	2951	0
9508210	2952	1.7427246905434818e-24
9508210	2953	1.7347236827719602e-18
9508210	2954	0
9508210	2955	0
9508210	2956	0
9508210	2957	0
9508210	2958	0
9508210	2959	0
9508210	2960	0
9508210	2961	0
9508210	2962	0
9508210	2963	3.954737211576607e-25
9508210	2964	0
9508210	2965	1.7347224420010414e-18
9508210	2966	1.7347238895671134e-18
9508210	2967	8.797919156897063e-26
9508210	2968	5.385854646202029e-25
9508210	2969	1.7347238895671134e-18
9508210	2970	0
9508210	2971	7.3443354567290125e-25
9508210	2972	1.962808575408736e-25
9508210	2973	5.173238882874599e-26
9508210	2974	0
9508210	2975	0
9508210	2976	5.72823753540025e-25
9508210	2977	1.6014269573843986e-25
9508210	2978	4.335838996376789e-26
9508210	2979	1.199649128258374e-26
9508210	2980	3.33541638158319e-27
9508210	2981	9.282147441315585e-28
9508210	2982	2.5843194477494635e-28
9508210	2983	7.203274103737212e-29
9508210	2984	2.0117904591837262e-29
9508210	2985	0
9508210	2986	0
9508210	2987	0
9508210	2988	1.2982716804643931e-24
9508210	2989	2.321042170035079e-24
9508210	2990	0
9508210	2991	1.734726371108951e-18
9508210	2992	0
9508210	2993	1.2302677289145895e-24
9508210	2994	4.646826577401894e-25
9508210	2995	1.2984855603773212e-24
9508210	2996	1.734722545398618e-18
9508210	2997	0
9508210	2998	0
9508210	2999	1.3611048459956993e-24
9508210	3000	1.7347236827719602e-18
9508210	3001	0
9508210	3002	0
9508210	3003	1.7347227521937711e-18
9508210	3004	0
9508210	3005	5.667504613421481e-25
9508210	3006	0
9508210	3007	6.123505659684487e-26
9508210	3008	1.2774407975339975e-25
9508210	3009	3.5952389989634847e-25
9508210	3010	0
9508210	3011	0
9508210	3012	0
9508210	3013	0
9508210	3014	0
9508210	3015	0
9508210	3016	7.037491244349064e-25
9508210	3017	0
9508210	3018	0
9508210	3019	0
9508210	3020	0
9508210	3021	0
9508210	3022	1.4112290679134424e-24
9508210	3023	8.474360954087744e-25
9508210	3024	8.550468282071205e-26
9508210	3025	2.6501777180519234e-25
9508210	3026	0
9508210	3027	0
9508210	3028	0
9508210	3029	2.379842481403669e-24
9508210	3030	0
9508210	3031	0
9508210	3032	1.914951958814954e-24
9508210	3033	0
9508210	3034	7.114677339620414e-25
9508210	3035	0
9508210	3036	1.4555898720576408e-24
9508210	3037	1.309007387131159e-24
9508210	3038	0
9508210	3039	6.43640290039781e-25
9508210	3040	6.701448331638491e-25
9508210	3041	0
9508210	3042	5.632386128294756e-26
9508210	3043	0
9508210	3044	9.524390039200277e-25
9508210	3045	0
9508210	3046	2.2958638007003005e-25
9508210	3047	0
9508210	3048	7.698864338677308e-25
9508210	3049	4.139216278567067e-25
9508210	3050	0
9508210	3051	0
9508210	3052	1.2123251369291442e-25
9508210	3053	1.5363682426761409e-24
9508210	3054	1.3728478294308193e-24
9508210	3055	0
9508210	3056	1.7347222352058883e-18
9508210	3057	0
9508210	3058	3.553754283072109e-25
9508210	3059	0
9508210	3060	0
9508210	3061	0
9508210	3062	0
9508210	3063	0
9508210	3064	1.1137171786498717e-24
9508210	3065	1.984234851107347e-24
9508210	3066	0
9508210	3067	1.7347236827719602e-18
9508210	3068	1.9306499210503028e-25
9508210	3069	9.244529060602446e-26
9508210	3070	1.4619406953827357e-24
9508210	3071	0
9508210	3072	0
9508210	3073	4.261353640370173e-25
9508210	3074	0
9508210	3075	0
9508210	3076	6.137107100804695e-25
9508210	3077	6.122043308781434e-25
9508210	3078	0
9508210	3079	0
9508210	3080	2.3226197439341013e-25
9508210	3081	0
9508210	3082	0
9508210	3083	0
9508210	3084	0
9508210	3085	1.8391889686166228e-24
9508210	3086	0
9508210	3087	1.1032389364610473e-24
9508210	3088	1.7347240963622665e-18
9508210	3089	1.7347229589889242e-18
9508210	3090	1.7347228555913477e-18
9508210	3091	1.3712419058430156e-24
9508210	3092	0
9508210	3093	0
9508210	3094	0
9508210	3095	0
9508210	3096	0
9508210	3097	0
9508210	3098	1.7347222352058883e-18
9508210	3099	2.619941961453773e-24
9508210	3100	0
9508210	3101	0
9508210	3102	0
9508210	3103	0
9508210	3104	6.564194176220055e-26
9508210	3105	0
9508210	3106	3.9573022421137396e-26
9508210	3107	5.201213369687933e-25
9508210	3108	0
9508210	3109	0
9508210	3110	1.3031053270535217e-24
9508210	3111	0
9508210	3112	0
9508210	3113	9.846227785679115e-26
9508210	3114	5.5197973114517675e-25
9508210	3115	0
9508210	3116	9.868021793819075e-25
9508210	3117	0
9508210	3118	0
9508210	3119	1.4597961770118924e-24
9508210	3120	4.4226845701730535e-25
9508210	3121	4.999961147700212e-25
9508210	3122	0
9508210	3123	0
9508210	3124	0
9508210	3125	1.7347238895671134e-18
9508210	3126	1.0294514511846158e-24
9508210	3127	7.333245058477737e-25
9508210	3128	0
9508210	3129	6.843719642414134e-26
9508210	3130	0
9508210	3131	2.0639855331815706e-24
9508210	3132	8.086901566689063e-26
9508210	3133	0
9508210	3134	0
9508210	3135	1.7347238895671134e-18
9508210	3136	0
9508210	3137	0
9508210	3138	1.734723269181654e-18
9508210	3139	0
9508210	3140	1.7347223386034648e-18
9508210	3141	4.619640951493781e-25
9508210	3142	0
9508210	3143	0
9508210	3144	0
9508210	3145	0
9508210	3146	0
9508210	3147	0
9508210	3148	5.62168116255139e-25
9508210	3149	1.3152297000844128e-25
9508210	3150	1.7347243031574196e-18
9508210	3151	0
9508210	3152	1.885972364600755e-24
9508210	3153	1.7347230623865008e-18
9508210	3154	1.3611921137333394e-24
9508210	3155	3.5701100813467022e-25
9508210	3156	1.7347253371331853e-18
9508210	3157	0
9508210	3158	0
9508210	3159	0
9508210	3160	0
9508210	3161	0
9508210	3162	1.7347229589889242e-18
9508210	3163	0
9508210	3164	5.52705729697013e-25
9508210	3165	0
9508210	3166	0
9508210	3167	1.909667774041331e-24
9508210	3168	1.734722545398618e-18
9508210	3169	0
9508210	3170	0
9508210	3171	0
9508210	3172	5.071575912828438e-25
9508210	3173	0
9508210	3174	0
9508210	3175	0
9508210	3176	0
9508210	3177	2.5164708236052327e-24
9508210	3178	0
9508210	3179	1.7347215114228523e-18
9508210	3180	0
9508210	3181	1.2449076068089073e-24
9508210	3182	1.7347222352058883e-18
9508210	3183	1.652811014819683e-25
9508210	3184	3.6093832749940974e-25
9508210	3185	0
9508210	3186	0
9508210	3187	0
9508210	3188	0
9508210	3189	0
9508210	3190	1.7347231657840774e-18
9508210	3191	9.940568770670144e-26
9508210	3192	0
9508210	3193	0
9508210	3194	0
9508210	3195	7.918374253278304e-25
9508210	3196	6.58600396157812e-25
9508210	3197	0
9508210	3198	0
9508210	3199	2.7427230337555395e-24
9508210	3200	0
9508210	3201	1.734722545398618e-18
9508210	3202	0
9508210	3203	0
9508210	3204	0
9508210	3205	1.053855060502854e-24
9508210	3206	1.830453517382658e-24
9508210	3207	0
9508210	3208	5.053893595637909e-25
9508210	3209	1.4710364588351603e-24
9508210	3210	0
9508210	3211	1.734723269181654e-18
9508210	3212	1.4639589960087437e-24
9508210	3213	1.0948743484601494e-24
9508210	3214	0
9508210	3215	1.443469714502212e-24
9508210	3216	0
9508210	3217	6.645290309871939e-26
9508210	3218	0
9508210	3219	0
9508210	3220	0
9508210	3221	1.8419513622914804e-24
9508210	3222	0
9508210	3223	0
9508210	3224	0
9508210	3225	0
9508210	3226	0
9508210	3227	1.7347238895671134e-18
9508210	3228	0
9508210	3229	1.0628331850727876e-24
9508210	3230	6.069131942677932e-25
9508210	3231	1.1925786172686847e-24
9508210	3232	0
9508210	3233	3.3146870275164868e-25
9508210	3234	7.749715298703986e-25
9508210	3235	0
9508210	3236	0
9508210	3237	0
9508210	3238	1.5969848076713892e-26
9508210	3239	9.770528446695074e-25
9508210	3240	0
9508210	3241	0
9508210	3242	0
9508210	3243	5.992425573444569e-25
9508210	3244	1.7136331766883544e-25
9508210	3245	3.4606356627056235e-25
9508210	3246	5.3680732283602815e-25
9508210	3247	0
9508210	3248	0
9508210	3249	0
9508210	3250	0
9508210	3251	0
9508210	3252	0
9508210	3253	0
9508210	3254	0
9508210	3255	0
9508210	3256	0
9508210	3257	0
9508210	3258	0
9508210	3259	0
9508210	3260	0
9508210	3261	1.0689947803882426e-25
9508210	3262	0
9508210	3263	0
9508210	3264	0
9508210	3265	0
9508210	3266	0
9508210	3267	2.1400222581140134e-24
9508210	3268	0
9508210	3269	1.7347245099525728e-18
9508210	3270	2.562074773928446e-25
9508210	3271	0
9508210	3272	0
9508210	3273	0
9508210	3274	0
9508210	3275	0
9508210	3276	0
9508210	3277	0
9508210	3278	0
9508210	3279	0
9508210	3280	0
9508210	3281	0
9508210	3282	0
9508210	3283	0
9508210	3284	0
9508210	3285	0
9508210	3286	0
9508210	3287	0
9508210	3288	0
9508210	3289	0
9508210	3290	0
9508210	3291	0
9508210	3292	0
9508210	3293	0
9508210	3294	0
9508210	3295	0
9508210	3296	0
9508210	3297	0
9508210	3298	0
9508210	3299	0
9508210	3300	0
9508210	3301	0
9508210	3302	0
9508210	3303	0
9508210	3304	0
9508210	3305	0
9508210	3306	0
9508210	3307	0
9508210	3308	0
9508210	3309	0
9508210	3310	0
9508210	3311	0
9508210	3312	0
9508210	3313	0
9508210	3314	0
9508210	3315	0
9508210	3316	0
9508210	3317	0
9508210	3318	0
9508210	3319	0
9508210	3320	0
9508210	3321	0
9508210	3322	0
9508210	3323	0
9508210	3324	0
9508210	3325	0
9508210	3326	0
9508210	3327	0
9508210	3328	0
9508210	3329	0
9508210	3330	0
9508210	3331	0
9508210	3332	0
9508210	3333	0
9508210	3334	0
9508210	3335	0
9508210	3336	0
9508210	3337	0
9508210	3338	0
9508210	3339	0
9508210	3340	0
9508210	3341	0
9508210	3342	0
9508210	3343	0
9508210	3344	0
9508210	3345	0
9508210	3346	0
9508210	3347	0
9508210	3348	0
9508210	3349	0
9508210	3350	0
9508210	3351	0
9508210	3352	0
9508210	3353	0
9508210	3354	0
9508210	3355	0
9508210	3356	0
9508210	3357	0
9508210	3358	0
9508210	3359	0
9508210	3360	1.7347227521937711e-18
9508210	3361	1.502281316442508e-25
9508210	3362	2.517891167665083e-26
9508210	3363	0
9508210	3364	0
9508210	3365	0
9508210	3366	0
9508210	3367	0
9508210	3368	0
9508210	3369	0
9508210	3370	0
9508210	3371	0
9508210	3372	0
9508210	3373	0
9508210	3374	0
9508210	3375	0
9508210	3376	0
9508210	3377	0
9508210	3378	0
9508210	3379	0
9508210	3380	0
9508210	3381	0
9508210	3382	0
9508210	3383	3.083545358868007e-25
9508210	3384	0
9508210	3385	0
9508210	3386	0
9508210	3387	3.0359049641179653e-24
9508210	3388	0
9508210	3389	0
9508210	3390	0
9508210	3391	1.7822934112074954e-25
9508210	3392	4.941152923070666e-26
9508210	3393	1.406717104010321e-26
9508210	3394	4.058282215771862e-27
9508210	3395	1.1755865787924994e-27
9508210	3396	3.413931104663765e-28
9508210	3397	9.93767874426972e-29
9508210	3398	0
9508210	3399	0
9508210	3400	0
9508210	3401	1.0133140810991072e-25
9508210	3402	4.472405486953002e-25
9508210	3403	0
9508210	3404	0
9508210	3405	0
9508210	3406	0
9508210	3407	0
9508210	3408	0
9508210	3409	0
9508210	3410	0
9508210	3411	0
9508210	3412	0
9508210	3413	0
9508210	3414	0
9508210	3415	0
9508210	3416	0
9508210	3417	0
9508210	3418	0
9508210	3419	0
9508210	3420	0
9508210	3421	9.536462569278553e-25
9508210	3422	2.7565166611137816e-24
9508210	3423	0
9508210	3424	4.693341267640185e-25
9508210	3425	2.0512081558844795e-24
9508210	3426	0
9508210	3427	1.5257457375492742e-25
9508210	3428	0
9508210	3429	1.8703113062646284e-25
9508210	3430	1.734723475976807e-18
9508210	3431	1.0584604304675344e-24
9508210	3432	0
9508210	3433	0
9508210	3434	0
9508210	3435	0
9508210	3436	0
9508210	3437	0
9508210	3438	0
9508210	3439	0
9508210	3440	0
9508210	3441	0
9508210	3442	0
9508210	3443	0
9508210	3444	0
9508210	3445	1.7347222352058883e-18
9508210	3446	0
9508210	3447	2.8296744381726204e-24
9508210	3448	4.684411855231149e-25
9508210	3449	0
9508210	3450	2.2959814395827916e-24
9508210	3451	1.6436610171800244e-24
9508210	3452	8.825462235402855e-25
9508210	3453	2.7455450850363546e-25
9508210	3454	0
9508210	3455	0
9508210	3456	2.5778295588008742e-25
9508210	3457	1.0003395255535659e-24
9508210	3458	5.910511736160617e-25
9508210	3459	0
9508210	3460	0
9508210	3461	2.2416022991575127e-24
9508210	3462	0
9508210	3463	1.757857014857884e-24
9508210	3464	0
9508210	3465	5.097000899803711e-25
9508210	3466	3.0805783543958575e-24
9508210	3467	0
9508210	3468	9.165346900721854e-25
9508210	3469	0
9508210	3470	0
9508210	3471	0
9508210	3472	0
9508210	3473	0
9508210	3474	1.7255503997759151e-25
9508210	3475	0
9508210	3476	2.1711572175365026e-25
9508210	3477	0
9508210	3478	0
9508210	3479	0
9508210	3480	0
9508210	3481	0
9508210	3482	1.7347245099525728e-18
9508210	3483	0
9508210	3484	3.305823189170197e-25
9508210	3485	1.0464336543217611e-24
9508210	3486	0
9508210	3487	0
9508210	3488	0
9508210	3489	0
9508210	3490	0
9508210	3491	7.378947715021716e-25
9508210	3492	0
9508210	3493	0
9508210	3494	1.7347240963622665e-18
9508210	3495	1.120971543534284e-24
9508210	3496	5.263827724925654e-25
9508210	3497	1.734724923542879e-18
9508210	3498	1.0976400947938543e-24
9508210	3499	2.3203128188243956e-25
9508210	3500	0
9508210	3501	0
9508210	3502	0
9508210	3503	0
9508210	3504	1.8450111565276064e-24
9508210	3505	0
9508210	3506	0
9508210	3507	2.2450801403695992e-25
9508210	3508	1.1422701963295725e-24
9508210	3509	0
9508210	3510	0
9508210	3511	1.7347233725792305e-18
9508210	3512	6.099701288831377e-25
9508210	3513	3.8340826617562833e-25
9508210	3514	0
9508210	3515	7.00505279088831e-25
9508210	3516	0
9508210	3517	4.0086233139361227e-25
9508210	3518	0
9508210	3519	0
9508210	3520	1.982010263354624e-24
9508210	3521	0
9508210	3522	6.791049618443823e-25
9508210	3523	0
9508210	3524	0
9508210	3525	6.86166006503209e-27
9508210	3526	0
9508210	3527	0
9508210	3528	0
9508210	3529	0
9508210	3530	0
9508210	3531	1.1294509107968916e-24
9508210	3532	0
9508210	3533	3.279014244344327e-25
9508210	3534	0
9508210	3535	0
9508210	3536	0
9508210	3537	0
9508210	3538	0
9508210	3539	0
9508210	3540	6.01664064500646e-25
9508210	3541	0
9508210	3542	0
9508210	3543	3.7101025701823874e-25
9508210	3544	0
9508210	3545	0
9508210	3546	0
9508210	3547	0
9508210	3548	0
9508210	3549	0
9508210	3550	0
9508210	3551	9.547905982784915e-25
9508210	3552	1.0378273790610262e-25
9508210	3553	9.627716026642256e-25
9508210	3554	0
9508210	3555	0
9508210	3556	0
9508210	3557	1.0099203398550882e-24
9508210	3558	0
9508210	3559	2.0668879250152017e-25
9508210	3560	5.174949231924731e-25
9508210	3561	0
9508210	3562	0
9508210	3563	1.7347238895671134e-18
9508210	3564	0
9508210	3565	0
9508210	3566	0
9508210	3567	0
9508210	3568	0
9508210	3569	2.646962370306049e-26
9508210	3570	6.169694698280342e-26
9508210	3571	5.786897232312484e-25
9508210	3572	0
9508210	3573	0
9508210	3574	6.298934026901733e-25
9508210	3575	0
9508210	3576	0
9508210	3577	2.2143911338775928e-24
9508210	3578	0
9508210	3579	0
9508210	3580	0
9508210	3581	0
9508210	3582	0
9508210	3583	0
9508210	3584	0
9508210	3585	3.362455821704805e-26
9508210	3586	6.485278503414008e-26
9508210	3587	0
9508210	3588	4.739052305831283e-25
9508210	3589	0
9508210	3590	1.0100671665910725e-24
9508210	3591	1.7347238895671134e-18
9508210	3592	1.7347230623865008e-18
9508210	3593	0
9508210	3594	0
9508210	3595	0
9508210	3596	0
9508210	3597	0
9508210	3598	2.415517729766158e-25
9508210	3599	7.403069602389177e-25
9508210	3600	0
9508210	3601	0
9508210	3602	0
9508210	3603	0
9508210	3604	0
9508210	3605	0
9508210	3606	0
9508210	3607	0
9508210	3608	0
9508210	3609	2.375698003422864e-25
9508210	3610	6.685734838704071e-26
9508210	3611	1.8877760395937603e-26
9508210	3612	5.2476225343727114e-27
9508210	3613	1.292918275457453e-27
9508210	3614	3.096242219582285e-28
9508210	3615	8.269485772836999e-29
9508210	3616	2.3190646072570337e-29
9508210	3617	6.547002491368047e-30
9508210	3618	1.8439426928806597e-30
9508210	3619	5.181035549836823e-31
9508210	3620	1.462225399753393e-31
9508210	3621	4.12219126336895e-32
9508210	3622	1.1471738266434985e-32
9508210	3623	3.129807340994097e-33
9508210	3624	8.025139422327105e-34
9508210	3625	2.1667577423907692e-34
9508210	3626	6.0215467243152e-35
9508210	3627	0
9508210	3628	2.0018089957462477e-25
9508210	3629	1.8453704826699346e-24
9508210	3630	5.128225493546556e-25
9508210	3631	0
9508210	3632	1.7347230623865008e-18
9508210	3633	3.545453247677888e-25
9508210	3634	0
9508210	3635	0
9508210	3636	0
9508210	3637	0
9508210	3638	0
9508210	3639	1.734723475976807e-18
9508210	3640	6.787112216450638e-25
9508210	3641	0
9508210	3642	0
9508210	3643	0
9508210	3644	0
9508210	3645	0
9508210	3646	0
9508210	3647	0
9508210	3648	0
9508210	3649	0
9508210	3650	0
9508210	3651	0
9508210	3652	0
9508333	0	0
9508333	1	0
9508333	2	0
9508333	3	3.5560846274899384e-25
9508333	4	0
9508333	5	0
9508333	6	0
9508333	7	0
9508333	8	0
9508333	9	4.8891656335619205e-25
9508333	10	1.9053484401105032e-25
9508333	11	6.606923936486999e-26
9508333	12	1.9186027824324135e-26
9508333	13	5.463261206525973e-27
9508333	14	1.5932436502358181e-27
9508333	15	4.361273173889757e-28
9508333	16	1.2497422001851966e-28
9508333	17	3.494522846892864e-29
9508333	18	1.0833738113901541e-29
9508333	19	3.265838527149431e-30
9508333	20	6.907468586364086e-31
9508333	21	1.6967342893031728e-31
9508333	22	4.870401352254204e-32
9508333	23	1.450113634934978e-32
9508333	24	4.2261068006915636e-33
9508333	25	1.1910585388756477e-33
9508333	26	3.513772790209856e-34
9508333	27	1.0607390107106656e-34
9508333	28	3.2698315392978265e-35
9508333	29	1.0093388270040007e-35
9508333	30	3.137496948066568e-36
9508333	31	9.00926754740187e-37
9508333	32	1.7759649799778692e-37
9508333	33	4.190784844542228e-38
9508333	34	0
9508333	35	0
9508333	36	0
9508333	37	0
9508333	38	0
9508333	39	0
9508333	40	2.459644636651958e-24
9508333	41	0
9508333	42	0
9508333	43	0
9508333	44	0
9508333	45	0
9508333	46	0
9508333	47	0
9508333	48	0
9508333	49	0
9508333	50	0
9508333	51	0
9508333	52	0
9508333	53	0
9508333	54	0
9508333	55	0
9508333	56	0
9508333	57	0
9508333	58	0
9508333	59	0
9508333	60	0
9508333	61	0
9508333	62	0
9508333	63	0
9508333	64	0
9508333	65	0
9508333	66	0
9508333	67	0
9508333	68	0
9508333	69	0
9508333	70	0
9508333	71	0
9508333	72	1.7347240963622665e-18
9508333	73	3.114761817482767e-26
9508333	74	9.748416429002696e-27
9508333	75	3.075545261583176e-27
9508333	76	9.766242451381955e-28
9508333	77	3.1194761569488864e-28
9508333	78	1.0021087760895594e-28
9508333	79	3.237581222820071e-29
9508333	80	1.0513957759178423e-29
9508333	81	3.431439538185929e-30
9508333	82	1.1260402690481651e-30
9508333	83	3.7163479596161977e-31
9508333	84	1.2311483659608389e-31
9508333	85	4.1076336474547793e-32
9508333	86	7.879603711938954e-25
9508333	87	2.664502939052671e-25
9508333	88	9.06923677189135e-26
9508333	89	3.1073992184169677e-26
9508333	90	1.0718834750081092e-26
9508333	91	3.7227832935296614e-27
9508333	92	0
9508333	93	5.300690455469533e-26
9508333	94	4.4303734988086295e-26
9508333	95	0
9508333	96	0
9508333	97	0
9508333	98	8.222550636684408e-25
9508333	99	0
9508333	100	0
9508333	101	1.241272634365262e-24
9508333	102	1.0944345585054887e-24
9508333	103	1.7347221318083117e-18
9508333	104	1.7347257507234916e-18
9508333	105	2.8769772990628405e-24
9508333	106	0
9508333	107	0
9508333	108	2.1941848069170026e-25
9508333	109	1.972575684143407e-24
9508333	110	1.7347251303380322e-18
9508333	111	8.259474750467475e-25
9508333	112	0
9508333	113	0
9508333	114	1.4188337856473861e-24
9508333	115	0
9508333	116	0
9508333	117	0
9508333	118	0
9508333	119	2.1273722818531156e-24
9508333	120	2.6626668652957693e-24
9508333	121	0
9508333	122	0
9508333	123	0
9508333	124	2.9159955427264296e-24
9508333	125	0
9508333	126	1.4667266158870984e-26
9508333	127	0
9508333	128	2.8356071159141416e-25
9508333	129	1.5373350595082233e-26
9508333	130	0
9508333	131	0
9508333	132	0
9508333	133	2.897620802876343e-24
9508333	134	6.162624285898266e-25
9508333	135	7.762219237089805e-25
9508333	136	1.7347221318083117e-18
9508333	137	0
9508333	138	3.1539862003616514e-25
9508333	139	0
9508333	140	1.312982654447794e-24
9508333	141	1.1035754842447372e-25
9508333	142	4.199582873262973e-25
9508333	143	0
9508333	144	0
9508333	145	4.794339622373697e-25
9508333	146	5.878998222111235e-25
9508333	147	2.842501760225773e-25
9508333	148	1.3819042237936927e-25
9508333	149	6.75455062673296e-26
9508333	150	3.319050907436556e-26
9508333	151	1.6394125821230533e-26
9508333	152	8.13912015268041e-27
9508333	153	4.061061332681613e-27
9508333	154	2.03624778938072e-27
9508333	155	0
9508333	156	0
9508333	157	1.7425957117854781e-25
9508333	158	6.6204549964233185e-25
9508333	159	0
9508333	160	1.7347240963622665e-18
9508333	161	0
9508333	162	1.1106554122614826e-24
9508333	163	0
9508333	164	0
9508333	165	3.447194705475822e-25
9508333	166	0
9508333	167	0
9508333	168	1.2371914624721012e-24
9508333	169	3.39607306755104e-25
9508333	170	1.7347228555913477e-18
9508333	171	1.7347238895671134e-18
9508333	172	3.4694463315681548e-18
9508333	173	3.469448192724533e-18
9508333	174	1.7347251303380322e-18
9508333	175	1.7347222352058883e-18
9508333	176	1.7347229589889242e-18
9508333	177	1.7347224420010414e-18
9508333	178	1.7347220284107351e-18
9508333	179	1.7347216148204289e-18
9508333	180	1.7347236827719602e-18
9508333	181	1.734724923542879e-18
9508333	182	1.8244636965293147e-25
9508333	183	0
9508333	184	0
9508333	185	6.571885816564992e-25
9508333	186	2.0703733343615977e-25
9508333	187	1.8577201001411695e-25
9508333	188	1.7347224420010414e-18
9508333	189	2.4203676466114566e-24
9508333	190	7.844096589556891e-25
9508333	191	0
9508333	192	8.037114089770237e-25
9508333	193	0
9508333	194	1.0823941745091004e-24
9508333	195	0
9508333	196	3.855095697600075e-25
9508333	197	1.0090921345122193e-24
9508333	198	0
9508333	199	2.7265719941896577e-25
9508333	200	3.2481176195228276e-24
9508333	201	0
9508333	202	0
9508333	203	1.3930475989851348e-24
9508333	204	2.1670563241207112e-24
9508333	205	0
9508333	206	1.7800336698406832e-24
9508333	207	0
9508333	208	0
9508333	209	0
9508333	210	1.5998043937618754e-24
9508333	211	1.734723269181654e-18
9508333	212	1.7347224420010414e-18
9508333	213	2.2121962270164285e-25
9508333	214	2.0349722151636733e-24
9508333	215	0
9508333	216	0
9508333	217	7.880749532403788e-25
9508333	218	0
9508333	219	0
9508333	220	0
9508333	221	0
9508333	222	0
9508333	223	0
9508333	224	1.1462623501999599e-25
9508333	225	0
9508333	226	9.95728633562549e-25
9508333	227	0
9508333	228	0
9508333	229	0
9508333	230	0
9508333	231	7.4088554040909075e-25
9508333	232	0
9508333	233	0
9508333	234	9.146211107313455e-25
9508333	235	1.1485345407779325e-24
9508333	236	0
9508333	237	1.581680166553003e-25
9508333	238	5.890321827367616e-25
9508333	239	9.762977075679846e-26
9508333	240	0
9508333	241	3.9577009866494255e-26
9508333	242	7.0663625674040215e-25
9508333	243	0
9508333	244	0
9508333	245	0
9508333	246	0
9508333	247	0
9508333	248	0
9508333	249	0
9508333	250	1.684276013923394e-24
9508333	251	7.606839769778751e-25
9508333	252	0
9508333	253	0
9508333	254	3.188802576413581e-26
9508333	255	0
9508333	256	1.4474984271451757e-24
9508333	257	0
9508333	258	9.117875223597916e-25
9508333	259	1.7347238895671134e-18
9508333	260	1.7347220284107351e-18
9508333	261	1.7347229589889242e-18
9508333	262	0
9508333	263	0
9508333	264	3.625143483285249e-25
9508333	265	9.398321191860775e-25
9508333	266	0
9508333	267	3.6029018582113335e-26
9508333	268	0
9508333	269	0
9508333	270	0
9508333	271	0
9508333	272	0
9508333	273	1.7347236827719602e-18
9508333	274	1.7347230623865008e-18
9508333	275	1.7347229589889242e-18
9508333	276	1.7347219250131586e-18
9508333	277	3.469446951953614e-18
9508333	278	1.734723475976807e-18
9508333	279	3.4694473655439205e-18
9508333	280	1.7347243031574196e-18
9508333	281	1.734723475976807e-18
9508333	282	1.7347240963622665e-18
9508333	283	1.7347230623865008e-18
9508333	284	1.734723475976807e-18
9508333	285	1.7347228555913477e-18
9508333	286	1.7347217182180054e-18
9508333	287	0
9508333	288	0
9508333	289	1.0530476613663604e-24
9508333	290	3.8934466635454604e-25
9508333	291	1.0093244540488069e-24
9508333	292	5.292140928890167e-25
9508333	293	0
9508333	294	1.4655815842831701e-24
9508333	295	2.1937442774052433e-25
9508333	296	2.4177373871382235e-24
9508333	297	0
9508333	298	0
9508333	299	2.8444178540607485e-24
9508333	300	1.5349741775451956e-25
9508333	301	0
9508333	302	0
9508333	303	0
9508333	304	0
9508333	305	0
9508333	306	5.556206200456112e-25
9508333	307	0
9508333	308	0
9508333	309	0
9508333	310	1.734723269181654e-18
9508333	311	3.4694461247730016e-18
9508333	312	3.469446745158461e-18
9508333	313	1.7347226487961945e-18
9508333	314	1.7347240963622665e-18
9508333	315	1.7347227521937711e-18
9508333	316	1.7347236827719602e-18
9508333	317	3.4694457111826954e-18
9508333	318	1.7347245099525728e-18
9508333	319	1.7347236827719602e-18
9508333	320	1.7347238895671134e-18
9508333	321	1.7347245099525728e-18
9508333	322	1.7347238895671134e-18
9508333	323	0
9508333	324	5.07253893943039e-26
9508333	325	0
9508333	326	0
9508333	327	1.734723269181654e-18
9508333	328	3.6533630100172675e-25
9508333	329	6.696903999786352e-26
9508333	330	0
9508333	331	2.4053961513141065e-25
9508333	332	0
9508333	333	0
9508333	334	0
9508333	335	0
9508333	336	0
9508333	337	0
9508333	338	1.7347229589889242e-18
9508333	339	1.1580199029099231e-24
9508333	340	1.7347229589889242e-18
9508333	341	2.6644952476588453e-24
9508333	342	0
9508333	343	0
9508333	344	0
9508333	345	0
9508333	346	9.662320396325907e-25
9508333	347	6.23880211832513e-25
9508333	348	0
9508333	349	8.190408992139244e-25
9508333	350	0
9508333	351	0
9508333	352	1.7347245099525728e-18
9508333	353	0
9508333	354	1.4953775509266598e-25
9508333	355	1.3175436509865556e-24
9508333	356	1.5447713369499748e-25
9508333	357	0
9508333	358	1.1513195155962022e-24
9508333	359	3.1735208615652525e-25
9508333	360	1.0422976565956874e-24
9508333	361	0
9508333	362	1.2522620584206697e-24
9508333	363	1.0863342389078399e-24
9508333	364	4.688946819360039e-25
9508333	365	0
9508333	366	0
9508333	367	0
9508333	368	0
9508333	369	1.6987772495136192e-24
9508333	370	0
9508333	371	2.3110407942634607e-24
9508333	372	7.817787092291639e-25
9508333	373	2.665900455450077e-25
9508333	374	9.215775696904722e-26
9508333	375	3.2176200350598536e-26
9508333	376	1.1331781214181774e-26
9508333	377	4.0190286820173394e-27
9508333	378	1.4230085839284915e-27
9508333	379	4.992800047128914e-28
9508333	380	1.774230340828308e-28
9508333	381	6.354931454036908e-29
9508333	382	2.3045647621882283e-29
9508333	383	8.422919947144746e-30
9508333	384	2.9938229277589815e-30
9508333	385	9.823649548013967e-31
9508333	386	3.1721582571770335e-31
9508333	387	9.724080709620786e-32
9508333	388	3.1164268357354805e-32
9508333	389	1.0284554358977739e-32
9508333	390	3.4009369497211805e-33
9508333	391	1.1413703926663896e-33
9508333	392	3.873211641631205e-34
9508333	393	1.325457009479109e-34
9508333	394	4.586808803444817e-35
9508333	395	1.5763712148200448e-35
9508333	396	5.4875500755940335e-36
9508333	397	1.8662585321472682e-36
9508333	398	6.184159263390304e-37
9508333	399	2.058399600163342e-37
9508333	400	6.821968779322408e-38
9508333	401	2.2925129371178397e-38
9508333	402	0
9508333	403	0
9508333	404	0
9508333	405	0
9508333	406	0
9508333	407	0
9508333	408	0
9508333	409	0
9508333	410	0
9508333	411	0
9508333	412	0
9508333	413	0
9508333	414	0
9508333	415	0
9508333	416	0
9508333	417	0
9508333	418	0
9508333	419	0
9508333	420	0
9508333	421	0
9508333	422	0
9508333	423	0
9508333	424	0
9508333	425	0
9508333	426	0
9508333	427	0
9508333	428	0
9508333	429	0
9508333	430	0
9508333	431	3.8504633584531976e-25
9508333	432	0
9508333	433	1.7347243031574196e-18
9508333	434	8.962601759471002e-25
9508333	435	2.4775764311037633e-25
9508333	436	2.354413057085804e-25
9508333	437	0
9508333	438	6.578274603821151e-25
9508333	439	8.627124607940892e-26
9508333	440	0
9508333	441	0
9508333	442	0
9508333	443	1.5694944842386342e-25
9508333	444	2.54569871178935e-24
9508333	445	0
9508333	446	0
9508333	447	0
9508333	448	1.1578032619838268e-24
9508333	449	2.1754565094699571e-26
9508333	450	1.2695084313534509e-24
9508333	451	0
9508333	452	6.07224498502516e-25
9508333	453	0
9508333	454	0
9508333	455	1.7347233725792305e-18
9508333	456	7.907944526035151e-25
9508333	457	0
9508333	458	0
9508333	459	0
9508333	460	0
9508333	461	1.7381702021071883e-24
9508333	462	7.2679613951519745e-25
9508333	463	1.6378893410188781e-25
9508333	464	0
9508333	465	1.2314275516604907e-24
9508333	466	0
9508333	467	0
9508333	468	9.432259960155646e-25
9508333	469	1.7347238895671134e-18
9508333	470	0
9508333	471	0
9508333	472	0
9508333	473	0
9508333	474	0
9508333	475	1.734723475976807e-18
9508333	476	0
9508333	477	0
9508333	478	6.2109671612844065e-25
9508333	479	0
9508333	480	0
9508333	481	0
9508333	482	0
9508333	483	0
9508333	484	0
9508333	485	1.7347251303380322e-18
9508333	486	0
9508333	487	0
9508333	488	0
9508333	489	9.472437632134684e-25
9508333	490	1.173871865585113e-25
9508333	491	0
9508333	492	5.610724377615936e-25
9508333	493	0
9508333	494	0
9508333	495	9.775107044692783e-26
9508333	496	1.7347223386034648e-18
9508333	497	2.4590975616141874e-24
9508333	498	0
9508333	499	0
9508333	500	7.098822714539669e-25
9508333	501	7.689847658530632e-25
9508333	502	3.9393741454474277e-26
9508333	503	4.86533808991972e-25
9508333	504	6.229487643186733e-25
9508333	505	0
9508333	506	0
9508333	507	2.542911123869332e-25
9508333	508	0
9508333	509	6.274207674865646e-25
9508333	510	0
9508333	511	1.9002431541990424e-25
9508333	512	1.0243985012638357e-24
9508333	513	0
9508333	514	0
9508333	515	0
9508333	516	0
9508333	517	0
9508333	518	0
9508333	519	0
9508333	520	5.790533881085553e-25
9508333	521	0
9508333	522	2.039154755683155e-24
9508333	523	1.178386615153306e-24
9508333	524	0
9508333	525	2.4670455324495154e-24
9508333	526	0
9508333	527	3.2563929676338223e-24
9508333	528	2.3763325434135014e-25
9508333	529	0
9508333	530	1.707324557421689e-24
9508333	531	0
9508333	532	0
9508333	533	1.4322524082528087e-24
9508333	534	0
9508333	535	0
9508333	536	0
9508333	537	0
9508333	538	2.129060641405515e-25
9508333	539	8.871871908533138e-25
9508333	540	2.0284214649029114e-26
9508333	541	1.7347229589889242e-18
9508333	542	0
9508333	543	1.7347228555913477e-18
9508333	544	1.7347233725792305e-18
9508333	545	1.734724923542879e-18
9508333	546	1.7715905408759093e-25
9508333	547	1.734723269181654e-18
9508333	548	2.868989490751799e-25
9508333	549	0
9508333	550	4.162118882797896e-25
9508333	551	4.0442112945609714e-25
9508333	552	0
9508333	553	2.766824854473724e-26
9508333	554	0
9508333	555	1.718004945217476e-24
9508333	556	6.729791117886951e-25
9508333	557	0
9508333	558	0
9508333	559	0
9508333	560	0
9508333	561	0
9508333	562	5.566619164405029e-26
9508333	563	0
9508333	564	2.5681102994104856e-25
9508333	565	7.631503505980486e-25
9508333	566	0
9508333	567	0
9508333	568	6.030035996215178e-25
9508333	569	1.8754089254341666e-24
9508333	570	0
9508333	571	1.162285766862519e-24
9508333	572	1.6147420666479142e-24
9508333	573	1.397712922378612e-24
9508333	574	0
9508333	575	5.837762983481135e-25
9508333	576	9.895619106512101e-25
9508333	577	2.1190732679149642e-24
9508333	578	0
9508333	579	0
9508333	580	0
9508333	581	0
9508333	582	0
9508333	583	1.633240854875347e-25
9508333	584	2.5709543894928402e-25
9508333	585	1.167433675914765e-24
9508333	586	1.7347251303380322e-18
9508333	587	1.7347221318083117e-18
9508333	588	1.0489357732017024e-25
9508333	589	2.0038157592815168e-24
9508333	590	0
9508333	591	7.464986308763843e-25
9508333	592	0
9508333	593	1.2403295511530704e-24
9508333	594	1.7347236827719602e-18
9508333	595	2.34009671077024e-25
9508333	596	0
9508333	597	1.7347229589889242e-18
9508333	598	1.7347243031574196e-18
9508333	599	0
9508333	600	3.6415229473869987e-25
9508333	601	0
9508333	602	4.652756839256893e-25
9508333	603	0
9508333	604	0
9508333	605	0
9508333	606	0
9508333	607	0
9508333	608	1.3670079907570813e-24
9508333	609	1.7347245099525728e-18
9508333	610	1.7347227521937711e-18
9508333	611	1.7347230623865008e-18
9508333	612	1.7347238895671134e-18
9508333	613	3.4694490199051456e-18
9508333	614	1.7347223386034648e-18
9508333	615	1.7347229589889242e-18
9508333	616	1.7347236827719602e-18
9508333	617	1.7347240963622665e-18
9508333	618	1.7347224420010414e-18
9508333	619	4.925505497237058e-25
9508333	620	0
9508333	621	0
9508333	622	0
9508333	623	1.4435116720416085e-25
9508333	624	7.896103723847783e-25
9508333	625	1.5985543943537461e-25
9508333	626	0
9508333	627	7.968181944757827e-25
9508333	628	1.8417589788382197e-25
9508333	629	0
9508333	630	0
9508333	631	1.1254880680395138e-25
9508333	632	3.6552281730200494e-25
9508333	633	1.7347243031574196e-18
9508333	634	1.734723475976807e-18
9508333	635	0
9508333	636	0
9508333	637	0
9508333	638	0
9508333	639	0
9508333	640	0
9508333	641	1.1917876856035875e-24
9508333	642	0
9508333	643	9.375932333294471e-25
9508333	644	0
9508333	645	6.297713264650904e-26
9508333	646	2.515316522885668e-25
9508333	647	0
9508333	648	1.8666883392978845e-25
9508333	649	1.6124102431158874e-25
9508333	650	3.1146314089143724e-25
9508333	651	7.916418371271422e-25
9508333	652	0
9508333	653	7.378664711171968e-26
9508333	654	2.875182048857784e-25
9508333	655	0
9508333	656	0
9508333	657	0
9508333	658	1.1113557235300926e-24
9508333	659	0
9508333	660	1.886174115777265e-24
9508333	661	1.734723269181654e-18
9508333	662	1.734723475976807e-18
9508333	663	0
9508333	664	1.734722545398618e-18
9508333	665	4.640625637648791e-25
9508333	666	9.243528932886045e-25
9508333	667	1.7347220284107351e-18
9508333	668	1.7347224420010414e-18
9508333	669	1.7347238895671134e-18
9508333	670	1.7347231657840774e-18
9508333	671	1.734723475976807e-18
9508333	672	1.734724923542879e-18
9508333	673	1.7347230623865008e-18
9508333	674	3.469446538363308e-18
9508333	675	1.7347253371331853e-18
9508333	676	1.7347236827719602e-18
9508333	677	1.7347240963622665e-18
9508333	678	1.7347222352058883e-18
9508333	679	1.734723269181654e-18
9508333	680	1.7347236827719602e-18
9508333	681	0
9508333	682	0
9508333	683	0
9508333	684	0
9508333	685	9.135281439471618e-25
9508333	686	0
9508333	687	1.3444416384871027e-24
9508333	688	0
9508333	689	5.374076459849013e-25
9508333	690	9.470855966019716e-25
9508333	691	0
9508333	692	2.3650254549323226e-25
9508333	693	0
9508333	694	0
9508333	695	1.734724923542879e-18
9508333	696	1.7347224420010414e-18
9508333	697	9.602356126119027e-19
9508333	698	5.31628824591466e-19
9508333	699	2.94385489147256e-19
9508333	700	1.6304210672151222e-19
9508333	701	9.03142934649245e-20
9508333	702	0
9508333	703	2.9989903166657612e-25
9508333	704	1.7347245099525728e-18
9508333	705	1.7347233725792305e-18
9508333	706	1.7347228555913477e-18
9508333	707	1.7347238895671134e-18
9508333	708	0
9508333	709	0
9508333	710	7.607956007959639e-25
9508333	711	0
9508333	712	2.194327541437041e-25
9508333	713	7.620401767853697e-25
9508333	714	0
9508333	715	9.589628836062054e-25
9508333	716	0
9508333	717	1.2950316561633274e-25
9508333	718	3.1203558273769153e-25
9508333	719	9.974062448851147e-25
9508333	720	0
9508333	721	1.7347243031574196e-18
9508333	722	1.7347223386034648e-18
9508333	723	1.734723475976807e-18
9508333	724	1.7347222352058883e-18
9508333	725	1.7347224420010414e-18
9508333	726	1.7347245099525728e-18
9508333	727	0
9508333	728	4.632032477200606e-25
9508333	729	0
9508333	730	0
9508333	731	5.205392853371407e-25
9508333	732	0
9508333	733	1.7347229589889242e-18
9508333	734	1.7347231657840774e-18
9508333	735	3.4694459179778485e-18
9508333	736	1.734722545398618e-18
9508333	737	1.7347220284107351e-18
9508333	738	1.7347227521937711e-18
9508333	739	1.7347236827719602e-18
9508333	740	1.734723269181654e-18
9508333	741	1.7347236827719602e-18
9508333	742	1.734723475976807e-18
9508333	743	1.7347238895671134e-18
9508333	744	4.908804818835463e-25
9508333	745	2.853958485759911e-25
9508333	746	1.660637008037541e-25
9508333	747	9.670816551534654e-26
9508333	748	5.636940567427243e-26
9508333	749	3.265486327525676e-26
9508333	750	1.8926614305278907e-26
9508333	751	1.0983681702685425e-26
9508333	752	6.3524880989388365e-27
9508333	753	3.670934563124835e-27
9508333	754	2.122945066571267e-27
9508333	755	1.5060525646075303e-25
9508333	756	8.988625294658111e-25
9508333	757	0
9508333	758	0
9508333	759	0
9508333	760	0
9508333	761	4.759736238766178e-25
9508333	762	0
9508333	763	1.4458053344273451e-24
9508333	764	0
9508333	765	0
9508333	766	0
9508333	767	0
9508333	768	0
9508333	769	0
9508333	770	0
9508333	771	0
9508333	772	0
9508333	773	0
9508333	774	0
9508333	775	0
9508333	776	1.2774910134609955e-24
9508333	777	0
9508333	778	0
9508333	779	0
9508333	780	0
9508333	781	0
9508333	782	0
9508333	783	0
9508333	784	0
9508333	785	0
9508333	786	0
9508333	787	0
9508333	788	0
9508333	789	0
9508333	790	0
9508333	791	0
9508333	792	0
9508333	793	0
9508333	794	0
9508333	795	0
9508333	796	0
9508333	797	0
9508333	798	0
9508333	799	0
9508333	800	0
9508333	801	0
9508333	802	0
9508333	803	0
9508333	804	7.219968576792525e-25
9508333	805	8.029229671541585e-26
9508333	806	1.8665937992487744e-25
9508333	807	0
9508333	808	0
9508333	809	0
9508333	810	0
9508333	811	3.8445693348960323e-25
9508333	812	1.5872634775211244e-24
9508333	813	8.211341909297349e-26
9508333	814	0
9508333	815	0
9508333	816	0
9508333	817	0
9508333	818	0
9508333	819	0
9508333	820	0
9508333	821	0
9508333	822	0
9508333	823	0
9508333	824	1.7347251303380322e-18
9508333	825	0
9508333	826	0
9508333	827	5.488200227450239e-26
9508333	828	0
9508333	829	1.734723269181654e-18
9508333	830	2.3132170642857392e-24
9508333	831	0
9508333	832	0
9508333	833	0
9508333	834	0
9508333	835	0
9508333	836	4.708377942569829e-25
9508333	837	4.205107857827915e-25
9508333	838	0
9508333	839	0
9508333	840	0
9508333	841	0
9508333	842	1.734723475976807e-18
9508333	843	0
9508333	844	0
9508333	845	0
9508333	846	1.7347230623865008e-18
9508333	847	0
9508333	848	1.5606731457736134e-24
9508333	849	0
9508333	850	0
9508333	851	0
9508333	852	1.734723269181654e-18
9508333	853	0
9508333	854	0
9508333	855	1.734724923542879e-18
9508333	856	1.734723475976807e-18
9508333	857	0
9508333	858	0
9508333	859	0
9508333	860	0
9508333	861	8.805412349420531e-25
9508333	862	0
9508333	863	0
9508333	864	1.9766736193308037e-24
9508333	865	8.458262275164447e-25
9508333	866	5.343681156132782e-25
9508333	867	0
9508333	868	1.7347222352058883e-18
9508333	869	0
9508333	870	0
9508333	871	0
9508333	872	0
9508333	873	1.4408377786995553e-24
9508333	874	0
9508333	875	4.426291636662177e-25
9508333	876	1.7347243031574196e-18
9508333	877	0
9508333	878	0
9508333	879	1.734723475976807e-18
9508333	880	3.3170274792146644e-25
9508333	881	1.7347231657840774e-18
9508333	882	9.91389602760994e-26
9508333	883	0
9508333	884	0
9508333	885	0
9508333	886	7.264711288222464e-26
9508333	887	0
9508333	888	0
9508333	889	0
9508333	890	0
9508333	891	0
9508333	892	4.8135700790907225e-25
9508333	893	6.184238581663256e-25
9508333	894	0
9508333	895	8.60692607098174e-25
9508333	896	6.62388654136103e-25
9508333	897	2.4421380875318738e-25
9508333	898	0
9508333	899	0
9508333	900	1.0453770737468307e-24
9508333	901	0
9508333	902	0
9508333	903	3.2334180840225524e-25
9508333	904	0
9508333	905	0
9508333	906	1.4492502900004453e-24
9508333	907	7.816166969207541e-25
9508333	908	0
9508333	909	4.602343697032613e-25
9508333	910	9.080849050935237e-25
9508333	911	7.020674702002015e-25
9508333	912	0
9508333	913	0
9508333	914	0
9508333	915	0
9508333	916	0
9508333	917	1.854986894319805e-24
9508333	918	4.707527451906388e-26
9508333	919	0
9508333	920	0
9508333	921	5.988916621530533e-25
9508333	922	0
9508333	923	0
9508333	924	1.8583786017818028e-24
9508333	925	0
9508333	926	1.7347227521937711e-18
9508333	927	1.7347236827719602e-18
9508333	928	1.7347243031574196e-18
9508333	929	1.7347238895671134e-18
9508333	930	1.7347236827719602e-18
9508333	931	1.7347240963622665e-18
9508333	932	1.7347228555913477e-18
9508333	933	1.7347255439283385e-18
9508333	934	1.7347245099525728e-18
9508333	935	1.7347238895671134e-18
9508333	936	1.7347238895671134e-18
9508333	937	8.408958468588133e-25
9508333	938	0
9508333	939	0
9508333	940	1.7347236827719602e-18
9508333	941	1.734726577904104e-18
9508333	942	1.7347228555913477e-18
9508333	943	1.7347236827719602e-18
9508333	944	0
9508333	945	7.024742266044561e-26
9508333	946	0
9508333	947	0
9508333	948	0
9508333	949	0
9508333	950	6.526182666982947e-25
9508333	951	0
9508333	952	0
9508333	953	0
9508333	954	0
9508333	955	1.7347236827719602e-18
9508333	956	1.7347233725792305e-18
9508333	957	1.375048159710707e-24
9508333	958	6.442423881256909e-25
9508333	959	7.425022122267281e-25
9508333	960	0
9508333	961	4.0921437157573644e-25
9508333	962	0
9508333	963	0
9508333	964	0
9508333	965	0
9508333	966	1.7347228555913477e-18
9508333	967	1.2339414541502038e-24
9508333	968	0
9508333	969	2.7193519447546224e-25
9508333	970	1.384735371626821e-24
9508333	971	2.7124410301868206e-24
9508333	972	1.0883567550093101e-25
9508333	973	1.4425911699728287e-25
9508333	974	0
9508333	975	0
9508333	976	0
9508333	977	1.929008474069861e-24
9508333	978	1.5910931260450362e-25
9508333	979	0
9508333	980	0
9508333	981	0
9508333	982	0
9508333	983	1.3263922051528065e-24
9508333	984	0
9508333	985	5.784409362232643e-25
9508333	986	0
9508333	987	0
9508333	988	1.400187554386387e-25
9508333	989	0
9508333	990	1.8814941984570415e-24
9508333	991	9.81498827753478e-26
9508333	992	0
9508333	993	0
9508333	994	0
9508333	995	0
9508333	996	1.9291136144373848e-25
9508333	997	8.615380687733447e-25
9508333	998	0
9508333	999	1.7347238895671134e-18
9508333	1000	0
9508333	1001	0
9508333	1002	7.772637624457446e-25
9508333	1003	0
9508333	1004	0
9508333	1005	0
9508333	1006	5.938647939459521e-25
9508333	1007	1.7347240963622665e-18
9508333	1008	0
9508333	1009	1.893626829875534e-25
9508333	1010	0
9508333	1011	0
9508333	1012	1.6037030429630908e-24
9508333	1013	0
9508333	1014	0
9508333	1015	0
9508333	1016	0
9508333	1017	0
9508333	1018	0
9508333	1019	6.972463467779433e-25
9508333	1020	0
9508333	1021	0
9508333	1022	0
9508333	1023	8.644382172837766e-26
9508333	1024	0
9508333	1025	0
9508333	1026	0
9508333	1027	6.983053925432025e-25
9508333	1028	1.5731850713760976e-24
9508333	1029	0
9508333	1030	8.417902179101077e-25
9508333	1031	0
9508333	1032	1.2602989733230614e-24
9508333	1033	7.796584483311561e-25
9508333	1034	1.7347226487961945e-18
9508333	1035	1.7347222352058883e-18
9508333	1036	1.7347240963622665e-18
9508333	1037	3.469446538363308e-18
9508333	1038	1.7347233725792305e-18
9508333	1039	1.0035485131083918e-24
9508333	1040	3.7875677249989592e-25
9508333	1041	0
9508333	1042	0
9508333	1043	9.519192431911002e-25
9508333	1044	0
9508333	1045	1.7347227521937711e-18
9508333	1046	1.7347243031574196e-18
9508333	1047	1.7347233725792305e-18
9508333	1048	1.7347236827719602e-18
9508333	1049	1.7347253371331853e-18
9508333	1050	1.7347222352058883e-18
9508333	1051	1.7347243031574196e-18
9508333	1052	1.7347236827719602e-18
9508333	1053	1.7347240963622665e-18
9508333	1054	0
9508333	1055	4.702348087025546e-25
9508333	1056	1.3707837748723085e-24
9508333	1057	0
9508333	1058	1.0751387249409433e-24
9508333	1059	0
9508333	1060	0
9508333	1061	2.4004655241374423e-26
9508333	1062	0
9508333	1063	1.7347231657840774e-18
9508333	1064	2.1437754610858287e-24
9508333	1065	0
9508333	1066	0
9508333	1067	0
9508333	1068	1.2085900284543424e-24
9508333	1069	1.8235227826846124e-24
9508333	1070	0
9508333	1071	2.0453334101156855e-25
9508333	1072	0
9508333	1073	0
9508333	1074	1.7820655043615964e-25
9508333	1075	1.3960753457469862e-24
9508333	1076	4.342973626966931e-25
9508333	1077	3.768847316160966e-25
9508333	1078	2.347463192510807e-25
9508333	1079	4.18250292532929e-26
9508333	1080	0
9508333	1081	1.9344946072352204e-24
9508333	1082	0
9508333	1083	0
9508333	1084	1.6486781232334235e-25
9508333	1085	0
9508333	1086	0
9508333	1087	0
9508333	1088	0
9508333	1089	5.777045838720471e-25
9508333	1090	0
9508333	1091	0
9508333	1092	1.7347231657840774e-18
9508333	1093	7.075058772807952e-25
9508333	1094	0
9508333	1095	2.3938057138565336e-24
9508333	1096	1.7347236827719602e-18
9508333	1097	0
9508333	1098	3.6265525860772e-25
9508333	1099	2.1179852808152447e-25
9508333	1100	0
9508333	1101	6.4827913728912655e-25
9508333	1102	0
9508333	1103	0
9508333	1104	0
9508333	1105	0
9508333	1106	0
9508333	1107	0
9508333	1108	0
9508333	1109	0
9508333	1110	1.7347236827719602e-18
9508333	1111	1.7347251303380322e-18
9508333	1112	0
9508333	1113	6.696467661098152e-26
9508333	1114	1.1111954861587195e-24
9508333	1115	0
9508333	1116	8.04796388544542e-26
9508333	1117	9.344577577502265e-26
9508333	1118	0
9508333	1119	0
9508333	1120	0
9508333	1121	0
9508333	1122	0
9508333	1123	0
9508333	1124	1.7347236827719602e-18
9508333	1125	0
9508333	1126	1.7347233725792305e-18
9508333	1127	2.3638861918737637e-24
9508333	1128	0
9508333	1129	0
9508333	1130	0
9508333	1131	0
9508333	1132	2.417096930690797e-25
9508333	1133	0
9508333	1134	0
9508333	1135	0
9508333	1136	0
9508333	1137	0
9508333	1138	0
9508333	1139	7.44634207430701e-25
9508333	1140	1.349845532903093e-24
9508333	1141	0
9508333	1142	0
9508333	1143	1.7347230623865008e-18
9508333	1144	6.740026588132193e-25
9508333	1145	2.0329571685888993e-25
9508333	1146	0
9508333	1147	0
9508333	1148	0
9508333	1149	0
9508333	1150	0
9508333	1151	7.058699769785931e-25
9508333	1152	0
9508333	1153	0
9508333	1154	0
9508333	1155	0
9508333	1156	0
9508333	1157	0
9508333	1158	0
9508333	1159	0
9508333	1160	0
9508333	1161	1.7347229589889242e-18
9508333	1162	4.603447116223791e-25
9508333	1163	0
9508333	1164	0
9508333	1165	1.7347236827719602e-18
9508333	1166	0
9508333	1167	0
9508333	1168	2.3804370853109794e-26
9508333	1169	0
9508333	1170	0
9508333	1171	0
9508333	1172	2.3578695004458365e-25
9508333	1173	0
9508333	1174	7.715714161093796e-26
9508333	1175	0
9508333	1176	1.9010670208069326e-24
9508333	1177	1.499772368985356e-25
9508333	1178	0
9508333	1179	7.650165982845752e-25
9508333	1180	6.035605847244104e-25
9508333	1181	6.726180600131367e-25
9508333	1182	9.908250741756952e-26
9508333	1183	0
9508333	1184	8.130907679248752e-26
9508333	1185	8.526750192879603e-25
9508333	1186	0
9508333	1187	3.628454480415881e-26
9508333	1188	0
9508333	1189	3.19869982254571e-25
9508333	1190	0
9508333	1191	0
9508333	1192	0
9508333	1193	1.616402495593888e-25
9508333	1194	0
9508333	1195	1.2065153242736111e-24
9508333	1196	3.6873238417655814e-26
9508333	1197	1.4510811375538501e-24
9508333	1198	3.978967567318536e-25
9508333	1199	0
9508333	1200	0
9508333	1201	5.720680740966298e-25
9508333	1202	0
9508333	1203	0
9508333	1204	6.139328237290958e-25
9508333	1205	1.0513963782765065e-24
9508333	1206	1.7347236827719602e-18
9508333	1207	1.8469272503625817e-25
9508333	1208	6.510526736242705e-25
9508333	1209	0
9508333	1210	0
9508333	1211	7.284530925428076e-25
9508333	1212	0
9508333	1213	1.7347243031574196e-18
9508333	1214	9.042536295439948e-26
9508333	1215	0
9508333	1216	0
9508333	1217	1.071132297618552e-24
9508333	1218	0
9508333	1219	1.0688273446611094e-24
9508333	1220	0
9508333	1221	1.206703516903313e-25
9508333	1222	0
9508333	1223	2.852102443961346e-25
9508333	1224	4.757823251071017e-25
9508333	1225	1.4397582225507603e-24
9508333	1226	2.6518779598217076e-25
9508333	1227	0
9508333	1228	0
9508333	1229	2.1715364624166876e-24
9508333	1230	1.734724716747726e-18
9508333	1231	1.7347221318083117e-18
9508333	1232	0
9508333	1233	0
9508333	1234	0
9508333	1235	2.004133078580642e-24
9508333	1236	0
9508333	1237	1.3723577495934508e-24
9508333	1238	2.560214048268256e-25
9508333	1239	1.4800737479729853e-24
9508333	1240	1.7347217182180054e-18
9508333	1241	0
9508333	1242	1.70045752324174e-24
9508333	1243	0
9508333	1244	2.300601896512284e-25
9508333	1245	0
9508333	1246	1.050810747661993e-24
9508333	1247	0
9508333	1248	0
9508333	1249	0
9508333	1250	0
9508333	1251	0
9508333	1252	6.183082900437107e-25
9508333	1253	0
9508333	1254	7.374228354656231e-25
9508333	1255	0
9508333	1256	0
9508333	1257	1.7347229589889242e-18
9508333	1258	0
9508333	1259	0
9508333	1260	0
9508333	1261	0
9508333	1262	0
9508333	1263	0
9508333	1264	4.937214658260867e-25
9508333	1265	0
9508333	1266	0
9508333	1267	1.618922043369454e-25
9508333	1268	1.3966803034536776e-24
9508333	1269	0
9508333	1270	0
9508333	1271	0
9508333	1272	0
9508333	1273	4.509132385509764e-25
9508333	1274	0
9508333	1275	1.7347223386034648e-18
9508333	1276	0
9508333	1277	0
9508333	1278	1.5005351235249948e-24
9508333	1279	0
9508333	1280	0
9508333	1281	1.1322166817824997e-25
9508333	1282	0
9508333	1283	0
9508333	1284	0
9508333	1285	1.0346897834181228e-24
9508333	1286	0
9508333	1287	0
9508333	1288	0
9508333	1289	7.635632206743186e-25
9508333	1290	1.1136933649112953e-25
9508333	1291	0
9508333	1292	0
9508333	1293	0
9508333	1294	0
9508333	1295	0
9508333	1296	5.375729616483517e-27
9508333	1297	0
9508333	1298	0
9508333	1299	0
9508333	1300	8.252579120079712e-25
9508333	1301	8.331587977080188e-25
9508333	1302	0
9508333	1303	1.1998502384853988e-24
9508333	1304	6.93194658561115e-25
9508333	1305	0
9508333	1306	3.2995093437000345e-26
9508333	1307	0
9508333	1308	7.133554288044287e-25
9508333	1309	0
9508333	1310	0
9508333	1311	0
9508333	1312	0
9508333	1313	0
9508333	1314	9.316043985522355e-25
9508333	1315	4.708428232452537e-25
9508333	1316	1.8181783240074499e-25
9508333	1317	0
9508333	1318	1.0989873706123586e-24
9508333	1319	1.7347253371331853e-18
9508333	1320	6.811733058340652e-25
9508333	1321	1.734722545398618e-18
9508333	1322	0
9508333	1323	1.4986276578561704e-24
9508333	1324	1.7071232006756312e-24
9508333	1325	1.3734468706807215e-24
9508333	1326	0
9508333	1327	0
9508333	1328	0
9508333	1329	0
9508333	1330	4.049883697507576e-26
9508333	1331	5.3647679011674055e-25
9508333	1332	2.8130748325745072e-24
9508333	1333	1.692434610620416e-24
9508333	1334	0
9508333	1335	0
9508333	1336	0
9508333	1337	0
9508333	1338	0
9508333	1339	0
9508333	1340	0
9508333	1341	0
9508333	1342	0
9508333	1343	0
9508333	1344	0
9508333	1345	1.6677523361874083e-24
9508333	1346	7.062410374268864e-25
9508333	1347	0
9508333	1348	1.0160061059160289e-24
9508333	1349	0
9508333	1350	1.0776209743868344e-24
9508333	1351	0
9508333	1352	0
9508333	1353	0
9508333	1354	1.0698274230737034e-24
9508333	1355	0
9508333	1356	2.8901856902370217e-25
9508333	1357	0
9508333	1358	0
9508333	1359	1.3028878972665202e-24
9508333	1360	0
9508333	1361	0
9508333	1362	9.47133026863898e-25
9508333	1363	1.734723475976807e-18
9508333	1364	1.7347245099525728e-18
9508333	1365	9.285250800087053e-25
9508333	1366	0
9508333	1367	1.7347233725792305e-18
9508333	1368	1.7347259575186448e-18
9508333	1369	1.734724716747726e-18
9508333	1370	1.7347236827719602e-18
9508333	1371	3.4694473655439205e-18
9508333	1372	1.734723269181654e-18
9508333	1373	1.7347253371331853e-18
9508333	1374	0
9508333	1375	1.8377044803044165e-25
9508333	1376	0
9508333	1377	0
9508333	1378	0
9508333	1379	2.2493422079290886e-25
9508333	1380	0
9508333	1381	8.303397046555984e-26
9508333	1382	5.650842391989016e-25
9508333	1383	1.0344185138743399e-24
9508333	1384	1.7347243031574196e-18
9508333	1385	1.7347240963622665e-18
9508333	1386	3.4694463315681548e-18
9508333	1387	1.7347238895671134e-18
9508333	1388	1.7347221318083117e-18
9508333	1389	1.7347236827719602e-18
9508333	1390	1.7347238895671134e-18
9508333	1391	1.7347238895671134e-18
9508333	1392	1.7347233725792305e-18
9508333	1393	1.734724923542879e-18
9508333	1394	3.469448192724533e-18
9508333	1395	1.7347229589889242e-18
9508333	1396	3.7316796415734123e-25
9508333	1397	0
9508333	1398	1.7347228555913477e-18
9508333	1399	0
9508333	1400	2.743545815679685e-25
9508333	1401	0
9508333	1402	9.798066594820208e-25
9508333	1403	0
9508333	1404	1.282260663709188e-24
9508333	1405	4.076956171179597e-25
9508333	1406	0
9508333	1407	2.505154515312224e-25
9508333	1408	0
9508333	1409	8.890779795095638e-26
9508333	1410	0
9508333	1411	9.384126625947455e-25
9508333	1412	1.7347257507234916e-18
9508333	1413	1.7347219250131586e-18
9508333	1414	5.766410021565829e-25
9508333	1415	4.0241643668070424e-25
9508333	1416	3.1784021849353404e-25
9508333	1417	0
9508333	1418	0
9508333	1419	1.7347240963622665e-18
9508333	1420	1.7347240963622665e-18
9508333	1421	1.7347217182180054e-18
9508333	1422	1.7347222352058883e-18
9508333	1423	1.7347245099525728e-18
9508333	1424	1.7347236827719602e-18
9508333	1425	1.7347227521937711e-18
9508333	1426	8.270545709071899e-19
9508333	1427	3.9650390844725364e-19
9508333	1428	1.917238577540554e-19
9508333	1429	9.325406105019528e-20
9508333	1430	4.172836353998204e-20
9508333	1431	1.7588262200945467e-20
9508333	1432	5.331283713969168e-25
9508333	1433	1.948549741983543e-24
9508333	1434	0
9508333	1435	2.325499394386949e-26
9508333	1436	7.740912597077851e-25
9508333	1437	0
9508333	1438	0
9508333	1439	1.7347243031574196e-18
9508333	1440	4.655564806940858e-19
9508333	1441	1.3234159555463923e-19
9508333	1442	4.0387868889725845e-20
9508333	1443	1.2959279521535596e-20
9508333	1444	4.255827691817205e-21
9508333	1445	1.4570202859269464e-21
9508333	1446	4.965276834852425e-22
9508333	1447	1.678308265398179e-22
9508333	1448	5.671097066262335e-23
9508333	1449	1.9241707451255477e-23
9508333	1450	6.566736921436615e-24
9508333	1451	0
9508333	1452	1.5396325244500421e-25
9508333	1453	5.367514369712739e-26
9508333	1454	1.883123609145703e-26
9508333	1455	1.1889996292974068e-25
9508333	1456	0
9508333	1457	1.7347245099525728e-18
9508333	1458	9.871205833647774e-25
9508333	1459	0
9508333	1460	0
9508333	1461	0
9508333	1462	0
9508333	1463	0
9508333	1464	0
9508333	1465	1.637543795290488e-24
9508333	1466	1.148717309988911e-25
9508333	1467	3.7963598263066803e-26
9508333	1468	1.2930420934935776e-26
9508333	1469	4.447819265579669e-27
9508333	1470	1.5617661549282559e-27
9508333	1471	5.497000802849715e-28
9508333	1472	1.936576846231673e-28
9508333	1473	6.757845026199332e-29
9508333	1474	2.3646676190745854e-29
9508333	1475	8.398429039562878e-30
9508333	1476	3.0154046278818865e-30
9508333	1477	9.756227894028204e-31
9508333	1478	3.2173644785254764e-31
9508333	1479	1.043412514179713e-31
9508333	1480	3.1775713498878526e-32
9508333	1481	9.873645614968423e-33
9508333	1482	3.13859783468634e-33
9508333	1483	9.988885387322278e-34
9508333	1484	3.1449458256050166e-34
9508333	1485	1.0133985012074424e-34
9508333	1486	3.1863524993183615e-35
9508333	1487	1.0235137793289494e-35
9508333	1488	3.339550106375237e-36
9508333	1489	1.1004356931362524e-36
9508333	1490	3.6517400775183864e-37
9508333	1491	1.2199601294844883e-37
9508333	1492	4.026940263678592e-38
9508333	1493	1.1932635159991584e-38
9508333	1494	0
9508333	1495	0
9508333	1496	0
9508333	1497	0
9508333	1498	0
9508333	1499	0
9508333	1500	0
9508333	1501	0
9508333	1502	0
9508333	1503	0
9508333	1504	0
9508333	1505	0
9508333	1506	0
9508333	1507	0
9508333	1508	0
9508333	1509	0
9508333	1510	0
9508333	1511	0
9508333	1512	0
9508333	1513	0
9508333	1514	0
9508333	1515	0
9508333	1516	0
9508333	1517	0
9508333	1518	0
9508333	1519	0
9508333	1520	0
9508333	1521	0
9508333	1522	0
9508333	1523	0
9508333	1524	0
9508333	1525	1.522865409169086e-24
9508333	1526	6.6352855814414735e-25
9508333	1527	0
9508333	1528	1.7347236827719602e-18
9508333	1529	0
9508333	1530	0
9508333	1531	1.901833078701612e-25
9508333	1532	3.076535097129954e-25
9508333	1533	0
9508333	1534	0
9508333	1535	1.4554054758210454e-24
9508333	1536	0
9508333	1537	5.360646102937626e-25
9508333	1538	3.2225833260083747e-25
9508333	1539	0
9508333	1540	2.41180949186594e-24
9508333	1541	0
9508333	1542	0
9508333	1543	2.757345951140395e-24
9508333	1544	0
9508333	1545	0
9508333	1546	5.846289583790443e-25
9508333	1547	1.5207319348509157e-24
9508333	1548	0
9508333	1549	0
9508333	1550	0
9508333	1551	7.175888508522973e-25
9508333	1552	0
9508333	1553	1.5178881898952072e-25
9508333	1554	0
9508333	1555	1.0708959351698252e-24
9508333	1556	0
9508333	1557	0
9508333	1558	5.469862909189343e-25
9508333	1559	0
9508333	1560	0
9508333	1561	0
9508333	1562	0
9508333	1563	0
9508333	1564	1.7347236827719602e-18
9508333	1565	0
9508333	1566	0
9508333	1567	2.9813637127766635e-25
9508333	1568	1.734724923542879e-18
9508333	1569	0
9508333	1570	1.1556992713419892e-24
9508333	1571	0
9508333	1572	7.03670041129158e-25
9508333	1573	0
9508333	1574	0
9508333	1575	0
9508333	1576	0
9508333	1577	0
9508333	1578	1.734723475976807e-18
9508333	1579	0
9508333	1580	9.404362880318637e-25
9508333	1581	0
9508333	1582	1.2463447634668003e-25
9508333	1583	0
9508333	1584	3.318583014312147e-25
9508333	1585	0
9508333	1586	0
9508333	1587	0
9508333	1588	1.171939452190161e-24
9508333	1589	0
9508333	1590	1.2009031705786426e-24
9508333	1591	0
9508333	1592	0
9508333	1593	5.04227761880853e-25
9508333	1594	0
9508333	1595	4.46919630218295e-25
9508333	1596	2.3139388720140164e-24
9508333	1597	0
9508333	1598	0
9508333	1599	0
9508333	1600	1.4186842472020402e-25
9508333	1601	0
9508333	1602	7.085888353922439e-25
9508333	1603	0
9508333	1604	0
9508333	1605	0
9508333	1606	0
9508333	1607	0
9508333	1608	0
9508333	1609	0
9508333	1610	0
9508333	1611	0
9508333	1612	0
9508333	1613	0
9508333	1614	0
9508333	1615	0
9508333	1616	0
9508333	1617	1.7347243031574196e-18
9508333	1618	4.0323275980618826e-25
9508333	1619	9.225699690351919e-25
9508333	1620	1.7347236827719602e-18
9508333	1621	0
9508333	1622	0
9508333	1623	0
9508333	1624	2.2910970100728894e-24
9508333	1625	0
9508333	1626	0
9508333	1627	0
9508333	1628	0
9508333	1629	0
9508333	1630	0
9508333	1631	4.17754998818015e-25
9508333	1632	0
9508333	1633	0
9508333	1634	0
9508333	1635	0
9508333	1636	0
9508333	1637	0
9508333	1638	9.243377816718889e-26
9508333	1639	7.99125514015941e-25
9508333	1640	0
9508333	1641	5.3190603142427685e-25
9508333	1642	1.7347245099525728e-18
9508333	1643	4.817966499523132e-25
9508333	1644	0
9508333	1645	0
9508333	1646	6.577519762542468e-26
9508333	1647	0
9508333	1648	1.0857000933476554e-24
9508333	1649	0
9508333	1650	0
9508333	1651	6.185454906571493e-25
9508333	1652	0
9508333	1653	7.192150383046038e-25
9508333	1654	0
9508333	1655	0
9508333	1656	0
9508333	1657	5.9113821948657215e-26
9508333	1658	0
9508333	1659	1.2108227020313442e-24
9508333	1660	1.302056240657191e-24
9508333	1661	2.2255395134054024e-24
9508333	1662	0
9508333	1663	0
9508333	1664	0
9508333	1665	0
9508333	1666	0
9508333	1667	0
9508333	1668	0
9508333	1669	0
9508333	1670	1.7347221318083117e-18
9508333	1671	0
9508333	1672	4.691476104637403e-25
9508333	1673	3.0117214469922837e-24
9508333	1674	0
9508333	1675	0
9508333	1676	0
9508333	1677	6.317527971475858e-25
9508333	1678	0
9508333	1679	0
9508333	1680	0
9508333	1681	0
9508333	1682	0
9508333	1683	0
9508333	1684	0
9508333	1685	0
9508333	1686	0
9508333	1687	0
9508333	1688	1.907412223498078e-24
9508333	1689	0
9508333	1690	8.288756774231213e-25
9508333	1691	0
9508333	1692	0
9508333	1693	1.0977009356911695e-24
9508333	1694	1.7347233725792305e-18
9508333	1695	1.7347257507234916e-18
9508333	1696	1.734723475976807e-18
9508333	1697	1.734724716747726e-18
9508333	1698	3.469446538363308e-18
9508333	1699	1.7347253371331853e-18
9508333	1700	1.7347230623865008e-18
9508333	1701	1.734724923542879e-18
9508333	1702	1.7347227521937711e-18
9508333	1703	1.1422705907600251e-24
9508333	1704	0
9508333	1705	2.5310434511073804e-24
9508333	1706	1.134247579531088e-24
9508333	1707	5.598332851909111e-25
9508333	1708	1.8422675476030543e-26
9508333	1709	1.389870609600777e-25
9508333	1710	0
9508333	1711	1.4838345437310134e-24
9508333	1712	0
9508333	1713	0
9508333	1714	0
9508333	1715	8.77884548628495e-25
9508333	1716	0
9508333	1717	1.734722545398618e-18
9508333	1718	1.7347227521937711e-18
9508333	1719	1.734722545398618e-18
9508333	1720	1.734723269181654e-18
9508333	1721	1.7347230623865008e-18
9508333	1722	0
9508333	1723	1.7347221318083117e-18
9508333	1724	1.734723269181654e-18
9508333	1725	8.240966594516793e-25
9508333	1726	0
9508333	1727	1.3803141760316066e-25
9508333	1728	2.0309673655630925e-24
9508333	1729	0
9508333	1730	1.953663335586412e-28
9508333	1731	1.734723269181654e-18
9508333	1732	0
9508333	1733	4.997773044764355e-25
9508333	1734	0
9508333	1735	0
9508333	1736	7.508031983171425e-25
9508333	1737	0
9508333	1738	0
9508333	1739	0
9508333	1740	0
9508333	1741	0
9508333	1742	1.0981683357775129e-26
9508333	1743	1.7347224420010414e-18
9508333	1744	1.7347240963622665e-18
9508333	1745	1.7347243031574196e-18
9508333	1746	1.7347238895671134e-18
9508333	1747	1.7347259575186448e-18
9508333	1748	3.4694463315681548e-18
9508333	1749	1.7347223386034648e-18
9508333	1750	0
9508333	1751	5.870255178091057e-25
9508333	1752	0
9508333	1753	2.515106488669653e-24
9508333	1754	0
9508333	1755	0
9508333	1756	3.9477587507937955e-25
9508333	1757	1.452631890182095e-25
9508333	1758	1.7347238895671134e-18
9508333	1759	1.7347230623865008e-18
9508333	1760	1.7347231657840774e-18
9508333	1761	1.7347233725792305e-18
9508333	1762	0
9508333	1763	0
9508333	1764	0
9508333	1765	1.1933434179162965e-24
9508333	1766	4.637665930140015e-25
9508333	1767	6.634596807263602e-25
9508333	1768	8.075387648739297e-25
9508333	1769	0
9508333	1770	0
9508333	1771	0
9508333	1772	1.2783172466516013e-24
9508333	1773	0
9508333	1774	0
9508333	1775	1.7347253371331853e-18
9508333	1776	1.7347230623865008e-18
9508333	1777	1.7347230623865008e-18
9508333	1778	1.7347222352058883e-18
9508333	1779	1.734723269181654e-18
9508333	1780	2.6427170660407957e-25
9508333	1781	4.2338288042728144e-26
9508333	1782	5.351448724339847e-26
9508333	1783	0
9508333	1784	0
9508333	1785	4.872697977276157e-26
9508333	1786	0
9508333	1787	1.7347236827719602e-18
9508333	1788	1.7347223386034648e-18
9508333	1789	1.7347238895671134e-18
9508333	1790	1.7347257507234916e-18
9508333	1791	1.7347253371331853e-18
9508333	1792	9.31606995009019e-19
9508333	1793	5.009916056661504e-19
9508333	1794	2.6969378597103015e-19
9508333	1795	1.453046660513845e-19
9508333	1796	7.8353675397714e-20
9508333	1797	4.215065862973597e-20
9508333	1798	0
9508333	1799	0
9508333	1800	1.122994034983851e-25
9508333	1801	0
9508333	1802	0
9508333	1803	0
9508333	1804	0
9508333	1805	1.006098012946453e-24
9508333	1806	0
9508333	1807	0
9508333	1808	1.7347222352058883e-18
9508333	1809	0
9508333	1810	0
9508333	1811	3.43767192175464e-25
9508333	1812	0
9508333	1813	0
9508333	1814	0
9508333	1815	0
9508333	1816	0
9508333	1817	0
9508333	1818	0
9508333	1819	0
9508333	1820	0
9508333	1821	0
9508333	1822	0
9508333	1823	0
9508333	1824	0
9508333	1825	0
9508333	1826	0
9508333	1827	0
9508333	1828	0
9508333	1829	3.8369864094445953e-25
9508333	1830	0
9508333	1831	2.5630175613177985e-24
9508333	1832	0
9508333	1833	0
9508333	1834	0
9508333	1835	4.1863307496123587e-26
9508333	1836	1.4101651657232354e-25
9508333	1837	0
9508333	1838	0
9508333	1839	0
9508333	1840	0
9508333	1841	1.6069847043288102e-24
9508333	1842	8.567886330858485e-25
9508333	1843	2.247886956774182e-24
9508333	1844	0
9508333	1845	0
9508333	1846	0
9508333	1847	0
9508333	1848	0
9508333	1849	0
9508333	1850	0
9508333	1851	0
9508333	1852	0
9508333	1853	0
9508333	1854	0
9508333	1855	0
9508333	1856	0
9508333	1857	0
9508333	1858	0
9508333	1859	0
9508333	1860	1.3508619801794703e-24
9508333	1861	4.4698678200285195e-25
9508333	1862	1.4388000770256595e-25
9508333	1863	4.7301397183462407e-26
9508333	1864	1.511945602088564e-26
9508333	1865	4.7749245999382415e-27
9508333	1866	1.5433870054689685e-27
9508333	1867	5.037834067018521e-28
9508333	1868	1.3873973207365451e-28
9508333	1869	2.6742894456574455e-29
9508333	1870	4.810071726050653e-30
9508333	1871	1.2134277416024189e-30
9508333	1872	3.368396459597657e-31
9508333	1873	9.807221074065745e-32
9508333	1874	2.747375976191008e-32
9508333	1875	7.441380295172118e-33
9508333	1876	1.9739053585931474e-33
9508333	1877	5.580883968316916e-34
9508333	1878	1.5269205552038513e-34
9508333	1879	3.9190935738666987e-35
9508333	1880	1.0656235829090502e-35
9508333	1881	3.040851567797302e-36
9508333	1882	8.77991646722644e-37
9508333	1883	2.4649227866888457e-37
9508333	1884	7.106638078194908e-38
9508333	1885	2.0972082248211862e-38
9508333	1886	0
9508333	1887	0
9508333	1888	0
9508333	1889	0
9508333	1890	0
9508333	1891	0
9508333	1892	0
9508333	1893	0
9508333	1894	0
9508333	1895	0
9508333	1896	0
9508333	1897	0
9508333	1898	0
9508333	1899	0
9508333	1900	0
9508333	1901	0
9508333	1902	0
9508333	1903	0
9508333	1904	0
9508333	1905	0
9508333	1906	0
9508333	1907	2.31871512897229e-25
9508333	1908	0
9508333	1909	6.041038633690748e-25
9508333	1910	1.858571453621226e-25
9508333	1911	1.734723475976807e-18
9508333	1912	0
9508333	1913	1.7347238895671134e-18
9508333	1914	3.301221171864364e-25
9508333	1915	3.303879140076893e-25
9508333	1916	1.7347220284107351e-18
9508333	1917	4.643959462946739e-19
9508333	1918	0
9508333	1919	0
9508333	1920	0
9508333	1921	6.432970369383967e-25
9508333	1922	5.41132819742678e-26
9508333	1923	0
9508333	1924	0
9508333	1925	5.537709877419008e-25
9508333	1926	4.305581250280905e-27
9508333	1927	2.9599202547014605e-25
9508333	1928	1.8927435521807194e-26
9508333	1929	2.3942189783632563e-25
9508333	1930	0
9508333	1931	0
9508333	1932	0
9508333	1933	0
9508333	1934	0
9508333	1935	0
9508333	1936	1.7347240963622665e-18
9508333	1937	0
9508333	1938	0
9508333	1939	0
9508333	1940	5.4504066410381985e-25
9508333	1941	0
9508333	1942	1.011674963723526e-24
9508333	1943	1.2095705332557255e-25
9508333	1944	7.839391034257248e-25
9508333	1945	1.734724716747726e-18
9508333	1946	0
9508333	1947	0
9508333	1948	1.5879619152450844e-24
9508333	1949	0
9508333	1950	1.7347228555913477e-18
9508333	1951	0
9508333	1952	0
9508333	1953	0
9508333	1954	0
9508333	1955	0
9508333	1956	3.471931066184644e-24
9508333	1957	1.41943921174024e-25
9508333	1958	0
9508333	1959	8.407849132940166e-25
9508333	1960	0
9508333	1961	2.002403698261171e-24
9508333	1962	0
9508333	1963	2.691340578693969e-24
9508333	1964	0
9508333	1965	5.44955812252702e-25
9508333	1966	0
9508333	1967	1.7347236827719602e-18
9508333	1968	0
9508333	1969	0
9508333	1970	0
9508333	1971	0
9508333	1972	0
9508333	1973	0
9508333	1974	0
9508333	1975	4.351032334151829e-25
9508333	1976	8.278990676224577e-25
9508333	1977	7.71148315493245e-25
9508333	1978	8.189652548486847e-26
9508333	1979	0
9508333	1980	1.7347238895671134e-18
9508333	1981	8.065230078508445e-26
9508333	1982	0
9508333	1983	9.926815597085197e-25
9508333	1984	0
9508333	1985	1.7347226487961945e-18
9508333	1986	1.4621263735183021e-24
9508333	1987	8.426095485677928e-25
9508333	1988	0
9508333	1989	3.262861824271861e-26
9508333	1990	2.40533964915177e-24
9508333	1991	1.6997738766597528e-25
9508333	1992	2.27053742133818e-25
9508333	1993	2.5285930519205377e-25
9508333	1994	4.0821042281432627e-25
9508333	1995	1.9407293693996346e-24
9508333	1996	0
9508333	1997	0
9508333	1998	4.483501801661067e-25
9508333	1999	3.139736907223031e-25
9508333	2000	8.987916305919544e-26
9508333	2001	0
9508333	2002	0
9508333	2003	0
9508333	2004	0
9508333	2005	0
9508333	2006	0
9508333	2007	0
9508333	2008	1.7347240963622665e-18
9508333	2009	0
9508333	2010	0
9508333	2011	0
9508333	2012	0
9508333	2013	1.7478775299763854e-24
9508333	2014	7.434164034082661e-25
9508333	2015	3.2568413364508273e-25
9508333	2016	8.288795231200343e-25
9508333	2017	0
9508333	2018	1.4890172612707023e-24
9508333	2019	0
9508333	2020	2.8142600960846018e-24
9508333	2021	6.147411103341078e-25
9508333	2022	5.416820887998414e-25
9508333	2023	0
9508333	2024	2.7288680724619166e-24
9508333	2025	0
9508333	2026	0
9508333	2027	0
9508333	2028	0
9508333	2029	7.432767750280419e-25
9508333	2030	0
9508333	2031	0
9508333	2032	1.0695230213719012e-24
9508333	2033	0
9508333	2034	0
9508333	2035	0
9508333	2036	6.324265336644511e-25
9508333	2037	0
9508333	2038	0
9508333	2039	0
9508333	2040	2.206910119394349e-25
9508333	2041	1.7347245099525728e-18
9508333	2042	3.4694490199051456e-18
9508333	2043	1.7347222352058883e-18
9508333	2044	1.7347253371331853e-18
9508333	2045	0
9508333	2046	4.930842141260878e-25
9508333	2047	2.911415810741169e-24
9508333	2048	1.2557235800727795e-24
9508333	2049	3.474089685444168e-25
9508333	2050	0
9508333	2051	0
9508333	2052	0
9508333	2053	0
9508333	2054	0
9508333	2055	8.428516302580825e-25
9508333	2056	1.734723475976807e-18
9508333	2057	1.7347228555913477e-18
9508333	2058	1.7347220284107351e-18
9508333	2059	1.7347231657840774e-18
9508333	2060	1.7347229589889242e-18
9508333	2061	1.7347223386034648e-18
9508333	2062	1.734722545398618e-18
9508333	2063	1.7347233725792305e-18
9508333	2064	3.4694473655439205e-18
9508333	2065	3.469446538363308e-18
9508333	2066	1.7347228555913477e-18
9508333	2067	1.7347236827719602e-18
9508333	2068	1.7347236827719602e-18
9508333	2069	1.734723269181654e-18
9508333	2070	1.734723475976807e-18
9508333	2071	3.4694473655439205e-18
9508333	2072	1.734723269181654e-18
9508333	2073	1.7480275121559906e-25
9508333	2074	0
9508333	2075	0
9508333	2076	7.9463300046451395e-25
9508333	2077	0
9508333	2078	0
9508333	2079	6.380997254719612e-25
9508333	2080	1.817973959729191e-25
9508333	2081	0
9508333	2082	0
9508333	2083	1.7347227521937711e-18
9508333	2084	1.7347221318083117e-18
9508333	2085	1.7347230623865008e-18
9508333	2086	1.7347233725792305e-18
9508333	2087	1.7347226487961945e-18
9508333	2088	1.734723269181654e-18
9508333	2089	1.7347217182180054e-18
9508333	2090	1.7347224420010414e-18
9508333	2091	1.734722545398618e-18
9508333	2092	1.7347236827719602e-18
9508333	2093	1.734723475976807e-18
9508333	2094	3.469447779134227e-18
9508333	2095	0
9508333	2096	1.583375872372582e-24
9508333	2097	0
9508333	2098	0
9508333	2099	3.382376963122206e-25
9508333	2100	4.396526928632056e-25
9508333	2101	0
9508333	2102	0
9508333	2103	7.952280481060835e-25
9508333	2104	0
9508333	2105	0
9508333	2106	0
9508333	2107	0
9508333	2108	1.7347231657840774e-18
9508333	2109	3.469446745158461e-18
9508333	2110	1.7347231657840774e-18
9508333	2111	1.7347257507234916e-18
9508333	2112	3.4694457111826954e-18
9508333	2113	3.4694473655439205e-18
9508333	2114	0
9508333	2115	0
9508333	2116	3.464787536257415e-25
9508333	2117	0
9508333	2118	0
9508333	2119	8.773210061193278e-25
9508333	2120	0
9508333	2121	0
9508333	2122	2.9326093971246433e-25
9508333	2123	3.524517125772355e-26
9508333	2124	6.509388804386923e-25
9508333	2125	0
9508333	2126	0
9508333	2127	0
9508333	2128	1.2624827621758427e-25
9508333	2129	0
9508333	2130	4.0870622189325767e-25
9508333	2131	5.622629767789918e-25
9508333	2132	2.097240457679228e-25
9508333	2133	0
9508333	2134	0
9508333	2135	0
9508333	2136	1.7347229589889242e-18
9508333	2137	1.7347227521937711e-18
9508333	2138	0
9508333	2139	3.078924113077609e-26
9508333	2140	0
9508333	2141	2.1402958079588505e-26
9508333	2142	1.1574496304311582e-25
9508333	2143	4.373890564956739e-25
9508333	2144	0
9508333	2145	0
9508333	2146	0
9508333	2147	0
9508333	2148	0
9508333	2149	4.387989481485302e-27
9508333	2150	0
9508333	2151	0
9508333	2152	1.1253070244617656e-24
9508333	2153	0
9508333	2154	0
9508333	2155	2.0739151226108137e-24
9508333	2156	1.6561307633759825e-25
9508333	2157	1.7347245099525728e-18
9508333	2158	1.7347230623865008e-18
9508333	2159	5.334713177071396e-19
9508333	2160	1.4215429698968802e-19
9508333	2161	3.22806135449568e-20
9508333	2162	8.776200506667226e-21
9508333	2163	2.6362005803478825e-21
9508333	2164	8.381134421493729e-22
9508333	2165	2.5157435648481004e-22
9508333	2166	0
9508333	2167	0
9508333	2168	0
9508333	2169	0
9508333	2170	0
9508333	2171	0
9508333	2172	0
9508333	2173	0
9508333	2174	2.4568069868793376e-26
9508333	2175	1.734726371108951e-18
9508333	2176	5.194712858396796e-19
9508333	2177	1.274925144759151e-24
9508333	2178	0
9508333	2179	0
9508333	2180	0
9508333	2181	0
9508333	2182	0
9508333	2183	0
9508333	2184	0
9508333	2185	0
9508333	2186	0
9508333	2187	0
9508333	2188	0
9508333	2189	0
9508333	2190	0
9508333	2191	0
9508333	2192	0
9508333	2193	0
9508333	2194	0
9508333	2195	0
9508333	2196	0
9508333	2197	0
9508333	2198	0
9508333	2199	0
9508333	2200	0
9508333	2201	0
9508333	2202	0
9508333	2203	0
9508333	2204	0
9508333	2205	0
9508333	2206	0
9508333	2207	0
9508333	2208	0
9508333	2209	0
9508333	2210	0
9508333	2211	0
9508333	2212	0
9508333	2213	0
9508333	2214	0
9508333	2215	0
9508333	2216	0
9508333	2217	0
9508333	2218	0
9508333	2219	0
9508333	2220	0
9508333	2221	0
9508333	2222	0
9508333	2223	0
9508333	2224	0
9508333	2225	0
9508333	2226	0
9508333	2227	0
9508333	2228	0
9508333	2229	0
9508333	2230	0
9508333	2231	0
9508333	2232	0
9508333	2233	0
9508333	2234	0
9508333	2235	0
9508333	2236	0
9508333	2237	0
9508333	2238	0
9508333	2239	0
9508333	2240	0
9508333	2241	0
9508333	2242	0
9508333	2243	0
9508333	2244	0
9508333	2245	0
9508333	2246	0
9508333	2247	0
9508333	2248	0
9508333	2249	0
9508333	2250	0
9508333	2251	0
9508333	2252	0
9508333	2253	0
9508333	2254	0
9508333	2255	0
9508333	2256	0
9508333	2257	0
9508333	2258	0
9508333	2259	0
9508333	2260	0
9508333	2261	0
9508333	2262	0
9508333	2263	0
9508333	2264	0
9508333	2265	0
9508333	2266	0
9508333	2267	0
9508333	2268	0
9508333	2269	0
9508333	2270	0
9508333	2271	0
9508333	2272	0
9508333	2273	0
9508333	2274	0
9508333	2275	0
9508333	2276	0
9508333	2277	0
9508333	2278	0
9508333	2279	0
9508333	2280	0
9508333	2281	0
9508333	2282	0
9508333	2283	0
9508333	2284	0
9508333	2285	0
9508333	2286	1.734723475976807e-18
9508333	2287	0
9508333	2288	4.213485067603296e-25
9508333	2289	0
9508333	2290	0
9508333	2291	0
9508333	2292	1.2488220332282272e-24
9508333	2293	9.517436723358819e-26
9508333	2294	0
9508333	2295	0
9508333	2296	0
9508333	2297	8.997741568494071e-25
9508333	2298	7.774175903222627e-25
9508333	2299	0
9508333	2300	1.3334024668908596e-25
9508333	2301	0
9508333	2302	0
9508333	2303	2.2800381662578223e-24
9508333	2304	8.792424740692199e-25
9508333	2305	0
9508333	2306	0
9508333	2307	0
9508333	2308	9.454389480699359e-25
9508333	2309	0
9508333	2310	2.452855255967367e-25
9508333	2311	0
9508333	2312	1.881616669112577e-25
9508333	2313	0
9508333	2314	0
9508333	2315	2.7958822993985073e-25
9508333	2316	0
9508333	2317	1.787847139891671e-24
9508333	2318	0
9508333	2319	0
9508333	2320	0
9508333	2321	0
9508333	2322	0
9508333	2323	0
9508333	2324	0
9508333	2325	0
9508333	2326	0
9508333	2327	7.306824134609622e-25
9508333	2328	0
9508333	2329	0
9508333	2330	1.281569498296698e-25
9508333	2331	2.3803665808675753e-25
9508333	2332	1.480898255530361e-25
9508333	2333	0
9508333	2334	1.6131499481259519e-24
9508333	2335	9.67939824884781e-25
9508333	2336	0
9508333	2337	0
9508333	2338	0
9508333	2339	0
9508333	2340	0
9508333	2341	0
9508333	2342	0
9508333	2343	0
9508333	2344	0
9508333	2345	0
9508333	2346	1.6065949084340179e-24
9508333	2347	0
9508333	2348	0
9508333	2349	0
9508333	2350	1.7347231657840774e-18
9508333	2351	4.1127435857020468e-25
9508333	2352	0
9508333	2353	0
9508333	2354	0
9508333	2355	0
9508333	2356	0
9508333	2357	0
9508333	2358	1.7347245099525728e-18
9508333	2359	3.6772233406908414e-26
9508333	2360	1.734724923542879e-18
9508333	2361	2.3818668957016925e-27
9508333	2362	0
9508333	2363	0
9508333	2364	0
9508333	2365	0
9508333	2366	0
9508333	2367	1.1920056084286548e-24
9508333	2368	0
9508333	2369	7.759296014397895e-25
9508333	2370	0
9508333	2371	0
9508333	2372	0
9508333	2373	0
9508333	2374	0
9508333	2375	1.0459648737288335e-24
9508333	2376	1.2314617685022547e-24
9508333	2377	0
9508333	2378	0
9508333	2379	4.919046698575561e-25
9508333	2380	0
9508333	2381	0
9508333	2382	0
9508333	2383	6.784034672844145e-25
9508333	2384	6.587715789742449e-25
9508333	2385	4.89896796986639e-27
9508333	2386	0
9508333	2387	5.202791091498375e-25
9508333	2388	0
9508333	2389	2.1438875286381767e-25
9508333	2390	1.7347230623865008e-18
9508333	2391	3.4694473655439205e-18
9508333	2392	0
9508333	2393	0
9508333	2394	0
9508333	2395	1.7347228555913477e-18
9508333	2396	1.7347221318083117e-18
9508333	2397	1.734723475976807e-18
9508333	2398	3.469448192724533e-18
9508333	2399	1.7347228555913477e-18
9508333	2400	1.7347238895671134e-18
9508333	2401	1.734723475976807e-18
9508333	2402	1.734723475976807e-18
9508333	2403	0
9508333	2404	4.3101964563549975e-25
9508333	2405	0
9508333	2406	5.765607848632832e-25
9508333	2407	7.119676745607252e-26
9508333	2408	0
9508333	2409	1.411569954432111e-24
9508333	2410	2.005171416747139e-24
9508333	2411	0
9508333	2412	0
9508333	2413	0
9508333	2414	0
9508333	2415	4.001487574010333e-25
9508333	2416	1.734722545398618e-18
9508333	2417	1.7347214080252757e-18
9508333	2418	1.7347229589889242e-18
9508333	2419	3.469446951953614e-18
9508333	2420	1.7347243031574196e-18
9508333	2421	0
9508333	2422	0
9508333	2423	0
9508333	2424	0
9508333	2425	2.140393614385146e-25
9508333	2426	1.5469663424187523e-25
9508333	2427	9.753919966411777e-27
9508333	2428	0
9508333	2429	3.888066632171853e-25
9508333	2430	7.889232252325243e-25
9508333	2431	1.7347226487961945e-18
9508333	2432	0
9508333	2433	0
9508333	2434	0
9508333	2435	1.7347231657840774e-18
9508333	2436	0
9508333	2437	0
9508333	2438	0
9508333	2439	0
9508333	2440	0
9508333	2441	8.004356640680934e-25
9508333	2442	0
9508333	2443	4.432549275792842e-25
9508333	2444	7.6679242278984085e-25
9508333	2445	0
9508333	2446	6.756558154477231e-25
9508333	2447	4.243002763562469e-25
9508333	2448	0
9508333	2449	3.22781519944322e-25
9508333	2450	0
9508333	2451	1.7347236827719602e-18
9508333	2452	5.898725661198549e-25
9508333	2453	1.2457491241795519e-24
9508333	2454	6.222309995025353e-25
9508333	2455	4.414117540742353e-25
9508333	2456	0
9508333	2457	0
9508333	2458	8.923200129407475e-25
9508333	2459	6.107114116150126e-25
9508333	2460	1.2913816707105797e-24
9508333	2461	4.5446285994246223e-26
9508333	2462	1.2339393833903276e-24
9508333	2463	2.9891007126236514e-25
9508333	2464	0
9508333	2465	3.2815795214004924e-25
9508333	2466	0
9508333	2467	6.193161584577437e-25
9508333	2468	1.3106100566677287e-25
9508333	2469	0
9508333	2470	0
9508333	2471	0
9508333	2472	0
9508333	2473	0
9508333	2474	0
9508333	2475	1.670368346860541e-25
9508333	2476	0
9508333	2477	0
9508333	2478	4.0887419996226317e-25
9508333	2479	9.189711855855736e-25
9508333	2480	4.411988602374388e-25
9508333	2481	0
9508333	2482	0
9508333	2483	0
9508333	2484	6.84684279204171e-25
9508333	2485	1.7347236827719602e-18
9508333	2486	0
9508333	2487	0
9508333	2488	6.0211080629203395e-25
9508333	2489	1.7347236827719602e-18
9508333	2490	6.516940175402152e-27
9508333	2491	0
9508333	2492	0
9508333	2493	4.697329945592209e-25
9508333	2494	1.6172346205893797e-25
9508333	2495	1.7347240963622665e-18
9508333	2496	1.7347240963622665e-18
9508333	2497	0
9508333	2498	0
9508333	2499	2.159188422667263e-24
9508333	2500	2.364577036811511e-24
9508333	2501	2.0215535679063474e-25
9508333	2502	0
9508333	2503	0
9508333	2504	0
9508333	2505	5.063131156838047e-28
9508333	2506	1.7347253371331853e-18
9508333	2507	0
9508333	2508	1.7347228555913477e-18
9508333	2509	5.100155774624328e-19
9508333	2510	7.716987654357405e-20
9508333	2511	9.612526150191653e-21
9508333	2512	2.003318756400844e-21
9508333	2513	6.025917866188608e-22
9508333	2514	1.882111048241879e-22
9508333	2515	5.798189500069406e-23
9508333	2516	1.7612768057681074e-23
9508333	2517	5.3194764383702726e-24
9508333	2518	1.6087258189542461e-24
9508333	2519	4.888785008175151e-25
9508333	2520	1.4950166470625212e-25
9508333	2521	4.6028687209428923e-26
9508333	2522	1.3922418145483065e-26
9508333	2523	4.2470668763385545e-27
9508333	2524	1.3121839304701418e-27
9508333	2525	4.09421169073887e-28
9508333	2526	1.2687465546526807e-28
9508333	2527	3.912643441525548e-29
9508333	2528	1.2074358237183114e-29
9508333	2529	3.73898045764919e-30
9508333	2530	1.1630646735566926e-30
9508333	2531	3.6367282007519517e-31
9508333	2532	1.0725813485504523e-31
9508333	2533	3.248284388055918e-32
9508333	2534	1.0031413854580067e-32
9508333	2535	3.1330763173153366e-33
9508333	2536	8.435066444882492e-34
9508333	2537	1.8075841807589471e-34
9508333	2538	4.279475862819515e-35
9508333	2539	1.1209941451484394e-35
9508333	2540	3.177979900181526e-36
9508333	2541	9.317875171888492e-37
9508333	2542	2.776721111726798e-37
9508333	2543	8.037681517109589e-38
9508333	2544	2.3432626425615201e-38
9508333	2545	0
9508333	2546	0
9508333	2547	0
9508333	2548	0
9508333	2549	0
9508333	2550	0
9508333	2551	0
9508333	2552	0
9508333	2553	0
9508333	2554	0
9508333	2555	0
9508333	2556	0
9508333	2557	0
9508333	2558	0
9508333	2559	0
9508333	2560	0
9508333	2561	0
9508333	2562	0
9508333	2563	0
9508333	2564	0
9508333	2565	0
9508333	2566	0
9508333	2567	0
9508333	2568	0
9508333	2569	0
9508333	2570	0
9508333	2571	0
9508333	2572	0
9508333	2573	0
9508333	2574	0
9508333	2575	0
9508333	2576	0
9508333	2577	0
9508333	2578	0
9508333	2579	0
9508333	2580	0
9508333	2581	0
9508333	2582	0
9508333	2583	0
9508333	2584	0
9508333	2585	0
9508333	2586	0
9508333	2587	0
9508333	2588	0
9508333	2589	0
9508333	2590	0
9508333	2591	0
9508333	2592	0
9508333	2593	0
9508333	2594	0
9508333	2595	0
9508333	2596	0
9508333	2597	0
9508333	2598	0
9508333	2599	0
9508333	2600	0
9508333	2601	0
9508333	2602	0
9508333	2603	0
9508333	2604	6.12593042089191e-25
9508333	2605	0
9508333	2606	0
9508333	2607	0
9508333	2608	0
9508333	2609	0
9508333	2610	0
9508333	2611	0
9508333	2612	0
9508333	2613	0
9508333	2614	0
9508333	2615	0
9508333	2616	0
9508333	2617	0
9508333	2618	0
9508333	2619	0
9508333	2620	0
9508333	2621	0
9508333	2622	0
9508333	2623	0
9508333	2624	0
9508333	2625	0
9508333	2626	0
9508333	2627	0
9508333	2628	1.2118855934935163e-24
9508333	2629	1.449167360997784e-24
9508333	2630	1.8191535533015294e-25
9508333	2631	0
9508333	2632	1.5267376315299765e-24
9508333	2633	2.998713525095642e-24
9508333	2634	9.870319351205532e-25
9508333	2635	3.268598568686048e-25
9508333	2636	1.0872883415208014e-25
9508333	2637	3.640854695918615e-26
9508333	2638	1.2273331386137761e-26
9508333	2639	4.164758408305277e-27
9508333	2640	1.4226026941927119e-27
9508333	2641	4.891709428795486e-28
9508333	2642	1.6932938571391635e-28
9508333	2643	0
9508333	2644	0
9508333	2645	8.564259542846731e-25
9508333	2646	1.1998158244284085e-24
9508333	2647	8.287748018348662e-25
9508333	2648	2.991918178650455e-25
9508333	2649	1.2482292042579536e-24
9508333	2650	5.662150713065359e-25
9508333	2651	7.195413308965258e-25
9508333	2652	1.9212120631359484e-25
9508333	2653	0
9508333	2654	6.51637367466459e-25
9508333	2655	0
9508333	2656	7.41525306603225e-25
9508333	2657	0
9508333	2658	1.7347243031574196e-18
9508333	2659	0
9508333	2660	1.7347233725792305e-18
9508333	2661	0
9508333	2662	0
9508333	2663	0
9508333	2664	0
9508333	2665	0
9508333	2666	6.26462548005754e-25
9508333	2667	0
9508333	2668	4.0237413401466176e-25
9508333	2669	1.5566343258503016e-25
9508333	2670	0
9508333	2671	0
9508333	2672	2.285351243062099e-25
9508333	2673	6.452613992000101e-25
9508333	2674	2.530960620712332e-25
9508333	2675	2.194643578837195e-25
9508333	2676	6.475242467066366e-25
9508333	2677	2.2811919739393212e-25
9508333	2678	6.335926672975941e-25
9508333	2679	1.7347243031574196e-18
9508333	2680	0
9508333	2681	1.7347238895671134e-18
9508333	2682	5.9767681635901295e-25
9508333	2683	0
9508333	2684	0
9508333	2685	0
9508333	2686	0
9508333	2687	0
9508333	2688	2.0249022084933007e-24
9508333	2689	0
9508333	2690	0
9508333	2691	0
9508333	2692	2.888186913918418e-25
9508333	2693	0
9508333	2694	0
9508333	2695	1.6467775107937132e-24
9508333	2696	4.873907091502683e-25
9508333	2697	0
9508333	2698	1.7347230623865008e-18
9508333	2699	0
9508333	2700	2.18250522817714e-25
9508333	2701	1.0034210134645854e-24
9508333	2702	0
9508333	2703	0
9508333	2704	0
9508333	2705	0
9508333	2706	0
9508333	2707	0
9508333	2708	0
9508333	2709	0
9508333	2710	0
9508333	2711	0
9508333	2712	0
9508333	2713	1.7347236827719602e-18
9508333	2714	3.182199810636881e-25
9508333	2715	0
9508333	2716	6.1053564354456805e-25
9508333	2717	1.3975825631140241e-24
9508333	2718	0
9508333	2719	0
9508333	2720	1.7347217182180054e-18
9508333	2721	1.734723475976807e-18
9508333	2722	1.7347219250131586e-18
9508333	2723	1.7347240963622665e-18
9508333	2724	1.7347233725792305e-18
9508333	2725	1.734722545398618e-18
9508333	2726	1.7347231657840774e-18
9508333	2727	1.7347233725792305e-18
9508333	2728	1.7347229589889242e-18
9508333	2729	3.4694459179778485e-18
9508333	2730	7.781767703359247e-25
9508333	2731	1.0995447008418973e-24
9508333	2732	1.7347238895671134e-18
9508333	2733	1.734722545398618e-18
9508333	2734	1.7347224420010414e-18
9508333	2735	0
9508333	2736	0
9508333	2737	0
9508333	2738	4.569563075154219e-25
9508333	2739	1.7347222352058883e-18
9508333	2740	1.734723269181654e-18
9508333	2741	1.7347238895671134e-18
9508333	2742	0
9508333	2743	5.368567745540242e-25
9508333	2744	9.50654107514352e-25
9508333	2745	2.1027491719879995e-25
9508333	2746	6.948730587445859e-25
9508333	2747	2.9731063112512626e-25
9508333	2748	2.7342078719293576e-24
9508333	2749	0
9508333	2750	0
9508333	2751	0
9508333	2752	0
9508333	2753	0
9508333	2754	6.901557198351708e-25
9508333	2755	0
9508333	2756	0
9508333	2757	9.451022030710196e-25
9508333	2758	5.743617364823665e-25
9508333	2759	7.793386638417021e-25
9508333	2760	0
9508333	2761	0
9508333	2762	0
9508333	2763	4.77023006095788e-25
9508333	2764	1.6270426268316057e-25
9508333	2765	0
9508333	2766	0
9508333	2767	3.750055416803437e-25
9508333	2768	1.3531879365585144e-24
9508333	2769	0
9508333	2770	0
9508333	2771	7.391595127484672e-25
9508333	2772	1.734724716747726e-18
9508333	2773	1.7347236827719602e-18
9508333	2774	1.7347251303380322e-18
9508333	2775	1.7347230623865008e-18
9508333	2776	3.4694463315681548e-18
9508333	2777	0
9508333	2778	0
9508333	2779	1.737764924817131e-25
9508333	2780	0
9508333	2781	0
9508333	2782	0
9508333	2783	8.78719434637155e-26
9508333	2784	0
9508333	2785	0
9508333	2786	0
9508333	2787	1.517372472078419e-24
9508333	2788	0
9508333	2789	4.67816506293793e-25
9508333	2790	1.734723475976807e-18
9508333	2791	0
9508333	2792	0
9508333	2793	0
9508333	2794	0
9508333	2795	1.7347240963622665e-18
9508333	2796	1.562050299698903e-24
9508333	2797	0
9508333	2798	3.7000712176963707e-25
9508333	2799	0
9508333	2800	2.603788259482336e-26
9508333	2801	0
9508333	2802	4.3191574232002425e-25
9508333	2803	0
9508333	2804	1.7748620949612806e-24
9508333	2805	1.7347226487961945e-18
9508333	2806	0
9508333	2807	0
9508333	2808	0
9508333	2809	0
9508333	2810	1.8872728018030117e-25
9508333	2811	1.7347240963622665e-18
9508333	2812	0
9508333	2813	1.0214904641443516e-24
9508333	2814	0
9508333	2815	0
9508333	2816	0
9508333	2817	0
9508333	2818	0
9508333	2819	0
9508333	2820	0
9508333	2821	1.0656285136904382e-24
9508333	2822	0
9508333	2823	0
9508333	2824	0
9508333	2825	0
9508333	2826	0
9508333	2827	0
9508333	2828	1.522242603484414e-24
9508333	2829	0
9508333	2830	0
9508333	2831	1.734723475976807e-18
9508333	2832	0
9508333	2833	2.1966305222422206e-25
9508333	2834	0
9508333	2835	0
9508333	2836	0
9508333	2837	1.734723269181654e-18
9508333	2838	1.7347227521937711e-18
9508333	2839	1.583317693880822e-24
9508333	2840	0
9508333	2841	0
9508333	2842	0
9508333	2843	0
9508333	2844	0
9508333	2845	0
9508333	2846	0
9508333	2847	3.101049504427521e-26
9508333	2848	1.215528898280473e-25
9508333	2849	7.936315415453359e-25
9508333	2850	1.7347222352058883e-18
9508333	2851	0
9508333	2852	0
9508333	2853	0
9508333	2854	0
9508333	2855	1.7347222352058883e-18
9508333	2856	0
9508333	2857	1.1889652398923198e-25
9508333	2858	3.1901939298351643e-25
9508333	2859	2.7539691334279834e-25
9508333	2860	1.0560298514109353e-24
9508333	2861	1.7347226487961945e-18
9508333	2862	0
9508333	2863	4.18836527119073e-25
9508333	2864	0
9508333	2865	1.6110718912863734e-24
9508333	2866	0
9508333	2867	0
9508333	2868	0
9508333	2869	0
9508333	2870	0
9508333	2871	0
9508333	2872	0
9508333	2873	3.098492793907748e-26
9508333	2874	0
9508333	2875	2.5481632118648737e-25
9508333	2876	0
9508333	2877	1.8107486101349488e-25
9508333	2878	0
9508333	2879	0
9508333	2880	0
9508333	2881	0
9508333	2882	0
9508333	2883	1.5140243491814346e-24
9508333	2884	1.830164794291347e-24
9508333	2885	0
9508333	2886	6.426456350459104e-25
9508333	2887	4.189301057439549e-25
9508333	2888	1.007319071020122e-24
9508333	2889	5.710021751022565e-25
9508333	2890	3.2426324724335996e-25
9508333	2891	1.8446736966234949e-25
9508333	2892	1.0511975853283908e-25
9508333	2893	0
9508333	2894	1.1218894818051219e-24
9508333	2895	0
9508333	2896	0
9508333	2897	4.414506054738175e-25
9508333	2898	0
9508333	2899	0
9508333	2900	8.427482894794986e-25
9508333	2901	5.910367769045414e-27
9508333	2902	0
9508333	2903	0
9508333	2904	1.7347223386034648e-18
9508333	2905	2.9026770561521635e-25
9508333	2906	1.5460255764854697e-24
9508333	2907	6.173428229033333e-27
9508333	2908	6.026126204353677e-25
9508333	2909	0
9508333	2910	0
9508333	2911	0
9508333	2912	0
9508333	2913	5.478614334856639e-26
9508333	2914	1.535232098083348e-26
9508333	2915	4.20427617964817e-27
9508333	2916	1.155287758661144e-27
9508333	2917	3.1449918398171007e-28
9508333	2918	8.760035176000118e-29
9508333	2919	2.740329728376712e-25
9508333	2920	7.927479557017301e-26
9508333	2921	2.1804878088566744e-26
9508333	2922	5.8221732739161e-27
9508333	2923	0
9508333	2924	2.565817672404687e-25
9508333	2925	0
9508333	2926	1.5070319847251687e-24
9508333	2927	0
9508333	2928	7.802777534455612e-25
9508333	2929	1.2019662839079443e-25
9508333	2930	3.5594836935450677e-26
9508333	2931	1.0652182936937717e-26
9508333	2932	3.6655458111404394e-27
9508333	2933	1.2330356245861123e-27
9508333	2934	3.956195939805435e-28
9508333	2935	1.1751030259317123e-28
9508333	2936	3.357866682129545e-29
9508333	2937	9.578579476488998e-30
9508333	2938	2.756944453186927e-30
9508333	2939	8.006253467235893e-31
9508333	2940	2.3447740981106477e-31
9508333	2941	6.541157040080052e-32
9508333	2942	1.679110660861111e-32
9508333	2943	1.8790729028535363e-33
9508333	2944	5.709605626895061e-25
9508333	2945	0
9508333	2946	0
9508333	2947	0
9508333	2948	0
9508333	2949	6.891284750251533e-25
9508333	2950	1.734726164313798e-18
9508333	2951	0
9508333	2952	1.7427246905434818e-24
9508333	2953	1.7347236827719602e-18
9508333	2954	0
9508333	2955	0
9508333	2956	0
9508333	2957	0
9508333	2958	0
9508333	2959	0
9508333	2960	0
9508333	2961	0
9508333	2962	0
9508333	2963	3.954737211576607e-25
9508333	2964	0
9508333	2965	1.7347224420010414e-18
9508333	2966	1.7347238895671134e-18
9508333	2967	8.797919156897063e-26
9508333	2968	5.385854646202029e-25
9508333	2969	1.7347238895671134e-18
9508333	2970	0
9508333	2971	7.3443354567290125e-25
9508333	2972	2.0408610618211481e-25
9508333	2973	5.717093149480773e-26
9508333	2974	0
9508333	2975	0
9508333	2976	5.72823753540025e-25
9508333	2977	1.6457071991086513e-25
9508333	2978	4.766803877809134e-26
9508333	2979	1.3905138702022023e-26
9508333	2980	4.077017662270861e-27
9508333	2981	1.2005743642629571e-27
9508333	2982	3.5499352217702874e-28
9508333	2983	1.0539930880501084e-28
9508333	2984	3.1422323433186584e-29
9508333	2985	0
9508333	2986	0
9508333	2987	0
9508333	2988	1.2982716804643931e-24
9508333	2989	2.321042170035079e-24
9508333	2990	0
9508333	2991	1.734726371108951e-18
9508333	2992	0
9508333	2993	1.2302677289145895e-24
9508333	2994	4.646826577401894e-25
9508333	2995	1.2984855603773212e-24
9508333	2996	1.734722545398618e-18
9508333	2997	0
9508333	2998	0
9508333	2999	1.3611048459956993e-24
9508333	3000	1.7347236827719602e-18
9508333	3001	0
9508333	3002	0
9508333	3003	1.7347227521937711e-18
9508333	3004	0
9508333	3005	5.667504613421481e-25
9508333	3006	0
9508333	3007	6.123505659684487e-26
9508333	3008	1.2774407975339975e-25
9508333	3009	3.5952389989634847e-25
9508333	3010	0
9508333	3011	0
9508333	3012	0
9508333	3013	0
9508333	3014	0
9508333	3015	0
9508333	3016	7.037491244349064e-25
9508333	3017	0
9508333	3018	0
9508333	3019	0
9508333	3020	0
9508333	3021	0
9508333	3022	1.4112290679134424e-24
9508333	3023	8.474360954087744e-25
9508333	3024	8.550468282071205e-26
9508333	3025	2.6501777180519234e-25
9508333	3026	0
9508333	3027	0
9508333	3028	0
9508333	3029	2.379842481403669e-24
9508333	3030	0
9508333	3031	0
9508333	3032	1.914951958814954e-24
9508333	3033	0
9508333	3034	7.114677339620414e-25
9508333	3035	0
9508333	3036	1.4555898720576408e-24
9508333	3037	1.309007387131159e-24
9508333	3038	0
9508333	3039	6.43640290039781e-25
9508333	3040	6.701448331638491e-25
9508333	3041	0
9508333	3042	5.632386128294756e-26
9508333	3043	0
9508333	3044	9.524390039200277e-25
9508333	3045	0
9508333	3046	2.2958638007003005e-25
9508333	3047	0
9508333	3048	7.698864338677308e-25
9508333	3049	4.139216278567067e-25
9508333	3050	0
9508333	3051	0
9508333	3052	1.2123251369291442e-25
9508333	3053	1.5363682426761409e-24
9508333	3054	1.3728478294308193e-24
9508333	3055	0
9508333	3056	1.7347222352058883e-18
9508333	3057	0
9508333	3058	3.553754283072109e-25
9508333	3059	0
9508333	3060	0
9508333	3061	0
9508333	3062	0
9508333	3063	0
9508333	3064	1.1137171786498717e-24
9508333	3065	1.984234851107347e-24
9508333	3066	0
9508333	3067	1.7347236827719602e-18
9508333	3068	1.9306499210503028e-25
9508333	3069	9.244529060602446e-26
9508333	3070	1.4619406953827357e-24
9508333	3071	0
9508333	3072	0
9508333	3073	4.261353640370173e-25
9508333	3074	0
9508333	3075	0
9508333	3076	6.137107100804695e-25
9508333	3077	6.122043308781434e-25
9508333	3078	0
9508333	3079	0
9508333	3080	2.3226197439341013e-25
9508333	3081	0
9508333	3082	0
9508333	3083	0
9508333	3084	0
9508333	3085	1.8391889686166228e-24
9508333	3086	0
9508333	3087	1.1032389364610473e-24
9508333	3088	1.7347240963622665e-18
9508333	3089	1.7347229589889242e-18
9508333	3090	1.7347228555913477e-18
9508333	3091	1.3712419058430156e-24
9508333	3092	0
9508333	3093	0
9508333	3094	0
9508333	3095	0
9508333	3096	0
9508333	3097	0
9508333	3098	1.7347222352058883e-18
9508333	3099	2.619941961453773e-24
9508333	3100	0
9508333	3101	0
9508333	3102	0
9508333	3103	0
9508333	3104	6.564194176220055e-26
9508333	3105	0
9508333	3106	3.9573022421137396e-26
9508333	3107	5.201213369687933e-25
9508333	3108	0
9508333	3109	0
9508333	3110	1.3031053270535217e-24
9508333	3111	0
9508333	3112	0
9508333	3113	9.846227785679115e-26
9508333	3114	5.5197973114517675e-25
9508333	3115	0
9508333	3116	9.868021793819075e-25
9508333	3117	0
9508333	3118	0
9508333	3119	1.4597961770118924e-24
9508333	3120	4.4226845701730535e-25
9508333	3121	4.999961147700212e-25
9508333	3122	0
9508333	3123	0
9508333	3124	0
9508333	3125	1.7347238895671134e-18
9508333	3126	1.0294514511846158e-24
9508333	3127	7.333245058477737e-25
9508333	3128	0
9508333	3129	6.843719642414134e-26
9508333	3130	0
9508333	3131	2.0639855331815706e-24
9508333	3132	8.086901566689063e-26
9508333	3133	0
9508333	3134	0
9508333	3135	1.7347238895671134e-18
9508333	3136	0
9508333	3137	0
9508333	3138	1.734723269181654e-18
9508333	3139	0
9508333	3140	1.7347223386034648e-18
9508333	3141	4.619640951493781e-25
9508333	3142	0
9508333	3143	0
9508333	3144	0
9508333	3145	0
9508333	3146	0
9508333	3147	0
9508333	3148	5.62168116255139e-25
9508333	3149	1.3152297000844128e-25
9508333	3150	1.7347243031574196e-18
9508333	3151	0
9508333	3152	1.885972364600755e-24
9508333	3153	1.7347230623865008e-18
9508333	3154	1.3611921137333394e-24
9508333	3155	3.5701100813467022e-25
9508333	3156	1.7347253371331853e-18
9508333	3157	0
9508333	3158	0
9508333	3159	0
9508333	3160	0
9508333	3161	0
9508333	3162	1.7347229589889242e-18
9508333	3163	0
9508333	3164	5.52705729697013e-25
9508333	3165	0
9508333	3166	0
9508333	3167	1.909667774041331e-24
9508333	3168	1.734722545398618e-18
9508333	3169	0
9508333	3170	0
9508333	3171	0
9508333	3172	5.071575912828438e-25
9508333	3173	0
9508333	3174	0
9508333	3175	0
9508333	3176	0
9508333	3177	2.5164708236052327e-24
9508333	3178	0
9508333	3179	1.7347215114228523e-18
9508333	3180	1.7347220284107351e-18
9508333	3181	1.734724716747726e-18
9508333	3182	1.7347222352058883e-18
9508333	3183	1.7347236827719602e-18
9508333	3184	1.7347238895671134e-18
9508333	3185	1.7347233725792305e-18
9508333	3186	1.7347226487961945e-18
9508333	3187	1.7347220284107351e-18
9508333	3188	3.4694459179778485e-18
9508333	3189	1.7347226487961945e-18
9508333	3190	1.7347231657840774e-18
9508333	3191	1.734723475976807e-18
9508333	3192	1.7347230623865008e-18
9508333	3193	1.7347229589889242e-18
9508333	3194	1.7347209944349694e-18
9508333	3195	7.918374253278304e-25
9508333	3196	6.58600396157812e-25
9508333	3197	0
9508333	3198	0
9508333	3199	2.7427230337555395e-24
9508333	3200	0
9508333	3201	1.734722545398618e-18
9508333	3202	0
9508333	3203	0
9508333	3204	0
9508333	3205	1.053855060502854e-24
9508333	3206	1.830453517382658e-24
9508333	3207	0
9508333	3208	5.053893595637909e-25
9508333	3209	1.4710364588351603e-24
9508333	3210	0
9508333	3211	1.734723269181654e-18
9508333	3212	1.4639589960087437e-24
9508333	3213	1.0948743484601494e-24
9508333	3214	0
9508333	3215	1.443469714502212e-24
9508333	3216	0
9508333	3217	6.645290309871939e-26
9508333	3218	0
9508333	3219	0
9508333	3220	0
9508333	3221	1.8419513622914804e-24
9508333	3222	0
9508333	3223	0
9508333	3224	0
9508333	3225	0
9508333	3226	0
9508333	3227	1.7347238895671134e-18
9508333	3228	0
9508333	3229	1.0628331850727876e-24
9508333	3230	6.069131942677932e-25
9508333	3231	1.1925786172686847e-24
9508333	3232	0
9508333	3233	3.3146870275164868e-25
9508333	3234	7.749715298703986e-25
9508333	3235	0
9508333	3236	0
9508333	3237	0
9508333	3238	1.5969848076713892e-26
9508333	3239	9.770528446695074e-25
9508333	3240	0
9508333	3241	0
9508333	3242	0
9508333	3243	5.992425573444569e-25
9508333	3244	2.1718282423440063e-25
9508333	3245	3.4606356627056235e-25
9508333	3246	5.3680732283602815e-25
9508333	3247	0
9508333	3248	0
9508333	3249	0
9508333	3250	0
9508333	3251	0
9508333	3252	0
9508333	3253	0
9508333	3254	0
9508333	3255	0
9508333	3256	0
9508333	3257	0
9508333	3258	0
9508333	3259	0
9508333	3260	0
9508333	3261	1.0689947803882426e-25
9508333	3262	0
9508333	3263	0
9508333	3264	0
9508333	3265	0
9508333	3266	0
9508333	3267	2.1400222581140134e-24
9508333	3268	0
9508333	3269	1.7347245099525728e-18
9508333	3270	2.562074773928446e-25
9508333	3271	0
9508333	3272	0
9508333	3273	0
9508333	3274	0
9508333	3275	0
9508333	3276	0
9508333	3277	0
9508333	3278	0
9508333	3279	0
9508333	3280	0
9508333	3281	0
9508333	3282	0
9508333	3283	0
9508333	3284	0
9508333	3285	0
9508333	3286	0
9508333	3287	0
9508333	3288	0
9508333	3289	0
9508333	3290	0
9508333	3291	0
9508333	3292	0
9508333	3293	0
9508333	3294	0
9508333	3295	0
9508333	3296	0
9508333	3297	0
9508333	3298	0
9508333	3299	0
9508333	3300	0
9508333	3301	0
9508333	3302	0
9508333	3303	0
9508333	3304	0
9508333	3305	0
9508333	3306	0
9508333	3307	0
9508333	3308	0
9508333	3309	0
9508333	3310	0
9508333	3311	0
9508333	3312	0
9508333	3313	0
9508333	3314	0
9508333	3315	0
9508333	3316	0
9508333	3317	0
9508333	3318	0
9508333	3319	0
9508333	3320	0
9508333	3321	0
9508333	3322	0
9508333	3323	0
9508333	3324	0
9508333	3325	0
9508333	3326	0
9508333	3327	0
9508333	3328	0
9508333	3329	0
9508333	3330	0
9508333	3331	0
9508333	3332	0
9508333	3333	0
9508333	3334	0
9508333	3335	0
9508333	3336	0
9508333	3337	0
9508333	3338	0
9508333	3339	0
9508333	3340	0
9508333	3341	0
9508333	3342	0
9508333	3343	0
9508333	3344	0
9508333	3345	0
9508333	3346	0
9508333	3347	0
9508333	3348	0
9508333	3349	0
9508333	3350	0
9508333	3351	0
9508333	3352	0
9508333	3353	0
9508333	3354	0
9508333	3355	0
9508333	3356	0
9508333	3357	0
9508333	3358	0
9508333	3359	0
9508333	3360	1.7347227521937711e-18
9508333	3361	1.502281316442508e-25
9508333	3362	2.517891167665083e-26
9508333	3363	0
9508333	3364	0
9508333	3365	0
9508333	3366	0
9508333	3367	0
9508333	3368	0
9508333	3369	0
9508333	3370	0
9508333	3371	0
9508333	3372	0
9508333	3373	0
9508333	3374	0
9508333	3375	0
9508333	3376	0
9508333	3377	0
9508333	3378	0
9508333	3379	0
9508333	3380	0
9508333	3381	0
9508333	3382	0
9508333	3383	3.083545358868007e-25
9508333	3384	0
9508333	3385	0
9508333	3386	0
9508333	3387	3.0359049641179653e-24
9508333	3388	0
9508333	3389	0
9508333	3390	0
9508333	3391	1.7822934112074954e-25
9508333	3392	6.13956329318881e-26
9508333	3393	2.1305905077086988e-26
9508333	3394	7.447677406278371e-27
9508333	3395	2.6224076494428863e-27
9508333	3396	9.299211180622856e-28
9508333	3397	3.320613539585884e-28
9508333	3398	0
9508333	3399	0
9508333	3400	0
9508333	3401	1.0133140810991072e-25
9508333	3402	4.472405486953002e-25
9508333	3403	0
9508333	3404	0
9508333	3405	0
9508333	3406	0
9508333	3407	0
9508333	3408	0
9508333	3409	0
9508333	3410	0
9508333	3411	0
9508333	3412	0
9508333	3413	0
9508333	3414	0
9508333	3415	0
9508333	3416	0
9508333	3417	0
9508333	3418	0
9508333	3419	0
9508333	3420	0
9508333	3421	9.536462569278553e-25
9508333	3422	2.7565166611137816e-24
9508333	3423	0
9508333	3424	4.693341267640185e-25
9508333	3425	2.0512081558844795e-24
9508333	3426	0
9508333	3427	1.5257457375492742e-25
9508333	3428	0
9508333	3429	1.8703113062646284e-25
9508333	3430	1.734723475976807e-18
9508333	3431	1.0584604304675344e-24
9508333	3432	0
9508333	3433	0
9508333	3434	0
9508333	3435	0
9508333	3436	0
9508333	3437	0
9508333	3438	0
9508333	3439	0
9508333	3440	0
9508333	3441	0
9508333	3442	0
9508333	3443	0
9508333	3444	0
9508333	3445	1.7347222352058883e-18
9508333	3446	0
9508333	3447	2.8296744381726204e-24
9508333	3448	4.684411855231149e-25
9508333	3449	0
9508333	3450	2.2959814395827916e-24
9508333	3451	1.6436610171800244e-24
9508333	3452	8.825462235402855e-25
9508333	3453	2.7455450850363546e-25
9508333	3454	0
9508333	3455	0
9508333	3456	2.5778295588008742e-25
9508333	3457	1.0003395255535659e-24
9508333	3458	5.910511736160617e-25
9508333	3459	0
9508333	3460	0
9508333	3461	2.2416022991575127e-24
9508333	3462	0
9508333	3463	1.757857014857884e-24
9508333	3464	0
9508333	3465	5.097000899803711e-25
9508333	3466	3.0805783543958575e-24
9508333	3467	0
9508333	3468	9.165346900721854e-25
9508333	3469	0
9508333	3470	0
9508333	3471	0
9508333	3472	0
9508333	3473	0
9508333	3474	1.7255503997759151e-25
9508333	3475	0
9508333	3476	2.1711572175365026e-25
9508333	3477	0
9508333	3478	0
9508333	3479	0
9508333	3480	0
9508333	3481	0
9508333	3482	1.7347245099525728e-18
9508333	3483	1.7347231657840774e-18
9508333	3484	3.4694473655439205e-18
9508333	3485	1.7347245099525728e-18
9508333	3486	1.7347238895671134e-18
9508333	3487	2.652875868866812e-25
9508333	3488	0
9508333	3489	0
9508333	3490	0
9508333	3491	7.378947715021716e-25
9508333	3492	0
9508333	3493	0
9508333	3494	1.7347240963622665e-18
9508333	3495	1.7347245099525728e-18
9508333	3496	5.263827724925654e-25
9508333	3497	1.734724923542879e-18
9508333	3498	1.7347245099525728e-18
9508333	3499	1.7347236827719602e-18
9508333	3500	1.7347221318083117e-18
9508333	3501	1.7347228555913477e-18
9508333	3502	1.7347243031574196e-18
9508333	3503	3.4694448840020828e-18
9508333	3504	1.8450111565276064e-24
9508333	3505	0
9508333	3506	0
9508333	3507	2.2450801403695992e-25
9508333	3508	1.1422701963295725e-24
9508333	3509	0
9508333	3510	0
9508333	3511	1.7347233725792305e-18
9508333	3512	1.7347240963622665e-18
9508333	3513	1.7347238895671134e-18
9508333	3514	3.469446538363308e-18
9508333	3515	1.7347240963622665e-18
9508333	3516	1.9847321293004758e-25
9508333	3517	4.0086233139361227e-25
9508333	3518	0
9508333	3519	0
9508333	3520	1.982010263354624e-24
9508333	3521	0
9508333	3522	6.791049618443823e-25
9508333	3523	0
9508333	3524	0
9508333	3525	6.86166006503209e-27
9508333	3526	0
9508333	3527	0
9508333	3528	0
9508333	3529	0
9508333	3530	0
9508333	3531	1.1294509107968916e-24
9508333	3532	0
9508333	3533	3.279014244344327e-25
9508333	3534	0
9508333	3535	0
9508333	3536	0
9508333	3537	0
9508333	3538	0
9508333	3539	0
9508333	3540	6.01664064500646e-25
9508333	3541	0
9508333	3542	0
9508333	3543	3.7101025701823874e-25
9508333	3544	0
9508333	3545	0
9508333	3546	0
9508333	3547	0
9508333	3548	0
9508333	3549	0
9508333	3550	0
9508333	3551	9.547905982784915e-25
9508333	3552	1.0378273790610262e-25
9508333	3553	9.627716026642256e-25
9508333	3554	0
9508333	3555	0
9508333	3556	0
9508333	3557	1.0099203398550882e-24
9508333	3558	0
9508333	3559	2.0668879250152017e-25
9508333	3560	5.174949231924731e-25
9508333	3561	0
9508333	3562	0
9508333	3563	1.7347238895671134e-18
9508333	3564	1.7347223386034648e-18
9508333	3565	3.4694457111826954e-18
9508333	3566	0
9508333	3567	0
9508333	3568	0
9508333	3569	2.646962370306049e-26
9508333	3570	6.169694698280342e-26
9508333	3571	5.786897232312484e-25
9508333	3572	0
9508333	3573	0
9508333	3574	6.298934026901733e-25
9508333	3575	0
9508333	3576	0
9508333	3577	2.2143911338775928e-24
9508333	3578	0
9508333	3579	0
9508333	3580	0
9508333	3581	0
9508333	3582	0
9508333	3583	0
9508333	3584	0
9508333	3585	3.362455821704805e-26
9508333	3586	6.485278503414008e-26
9508333	3587	0
9508333	3588	4.739052305831283e-25
9508333	3589	0
9508333	3590	1.0100671665910725e-24
9508333	3591	1.7347238895671134e-18
9508333	3592	3.469446538363308e-18
9508333	3593	0
9508333	3594	0
9508333	3595	0
9508333	3596	0
9508333	3597	0
9508333	3598	2.415517729766158e-25
9508333	3599	7.403069602389177e-25
9508333	3600	0
9508333	3601	0
9508333	3602	0
9508333	3603	0
9508333	3604	0
9508333	3605	0
9508333	3606	0
9508333	3607	0
9508333	3608	0
9508333	3609	2.375698003422864e-25
9508333	3610	7.840393010866395e-26
9508333	3611	2.5869374509897166e-26
9508333	3612	8.422758788938118e-27
9508333	3613	2.5298270414582252e-27
9508333	3614	7.2568433636578565e-28
9508333	3615	2.224276955778478e-28
9508333	3616	7.265624881980533e-29
9508333	3617	2.4069044664612127e-29
9508333	3618	7.898201086112828e-30
9508333	3619	2.586169574294946e-30
9508333	3620	8.520342285833551e-31
9508333	3621	2.8168126625929505e-31
9508333	3622	9.167316038814265e-32
9508333	3623	2.9124838555923923e-32
9508333	3624	9.189466025803604e-33
9508333	3625	2.9704771632637976e-33
9508333	3626	9.760821116163523e-34
9508333	3627	0
9508333	3628	2.0018089957462477e-25
9508333	3629	1.8453704826699346e-24
9508333	3630	6.101678864513153e-25
9508333	3631	0
9508333	3632	1.7347230623865008e-18
9508333	3633	3.545453247677888e-25
9508333	3634	0
9508333	3635	0
9508333	3636	0
9508333	3637	0
9508333	3638	0
9508333	3639	1.734723475976807e-18
9508333	3640	6.787112216450638e-25
9508333	3641	0
9508333	3642	0
9508333	3643	0
9508333	3644	0
9508333	3645	0
9508333	3646	0
9508333	3647	0
9508333	3648	0
9508333	3649	0
9508333	3650	0
9508333	3651	0
9508333	3652	0
9508460	0	0
9508460	1	0
9508460	2	0
9508460	3	3.5560846274899384e-25
9508460	4	0
9508460	5	0
9508460	6	0
9508460	7	0
9508460	8	0
9508460	9	4.8891656335619205e-25
9508460	10	1.3398007451297842e-25
9508460	11	3.7090794545661707e-26
9508460	12	8.531791846065702e-27
9508460	13	1.0915673071896229e-27
9508460	14	2.0325212593830766e-28
9508460	15	3.522701308465126e-29
9508460	16	7.781229430013915e-30
9508460	17	1.6705001000891483e-30
9508460	18	4.122586582119132e-31
9508460	19	1.0328108481790819e-31
9508460	20	1.3715651922347127e-32
9508460	21	2.660832114790037e-33
9508460	22	6.324830465723341e-34
9508460	23	1.3891089954268042e-34
9508460	24	3.336652194246083e-35
9508460	25	7.371817512664643e-36
9508460	26	1.7173903230159095e-36
9508460	27	4.043164441246606e-37
9508460	28	9.487658287488121e-38
9508460	29	2.1284755375855123e-38
9508460	30	0
9508460	31	0
9508460	32	0
9508460	33	0
9508460	34	0
9508460	35	0
9508460	36	0
9508460	37	0
9508460	38	0
9508460	39	0
9508460	40	2.459644636651958e-24
9508460	41	0
9508460	42	0
9508460	43	0
9508460	44	0
9508460	45	0
9508460	46	0
9508460	47	0
9508460	48	0
9508460	49	0
9508460	50	0
9508460	51	0
9508460	52	0
9508460	53	0
9508460	54	0
9508460	55	0
9508460	56	0
9508460	57	0
9508460	58	0
9508460	59	0
9508460	60	0
9508460	61	0
9508460	62	0
9508460	63	0
9508460	64	0
9508460	65	0
9508460	66	0
9508460	67	0
9508460	68	0
9508460	69	0
9508460	70	0
9508460	71	0
9508460	72	1.7347240963622665e-18
9508460	73	3.114761817482767e-26
9508460	74	8.2583899126484e-27
9508460	75	2.2059243360041743e-27
9508460	76	5.936121496854754e-28
9508460	77	1.6093819320565623e-28
9508460	78	4.396468038990664e-29
9508460	79	1.2102728840359984e-29
9508460	80	3.356971124705405e-30
9508460	81	9.382666133687168e-31
9508460	82	2.6434180769907266e-31
9508460	83	7.481025311521538e-32
9508460	84	2.1150431816739378e-32
9508460	85	6.052323232718391e-33
9508460	86	7.879603711938954e-25
9508460	87	2.2984182309190193e-25
9508460	88	6.762841678106349e-26
9508460	89	2.0072707481792552e-26
9508460	90	6.010299266441812e-27
9508460	91	1.8156924106724326e-27
9508460	92	0
9508460	93	5.300690455469533e-26
9508460	94	4.4303734988086295e-26
9508460	95	0
9508460	96	0
9508460	97	0
9508460	98	8.222550636684408e-25
9508460	99	0
9508460	100	0
9508460	101	1.241272634365262e-24
9508460	102	1.0944345585054887e-24
9508460	103	1.7347221318083117e-18
9508460	104	1.7347257507234916e-18
9508460	105	2.8769772990628405e-24
9508460	106	0
9508460	107	0
9508460	108	2.1941848069170026e-25
9508460	109	1.972575684143407e-24
9508460	110	1.7347251303380322e-18
9508460	111	8.259474750467475e-25
9508460	112	0
9508460	113	0
9508460	114	1.4188337856473861e-24
9508460	115	0
9508460	116	0
9508460	117	0
9508460	118	0
9508460	119	2.1273722818531156e-24
9508460	120	2.6626668652957693e-24
9508460	121	0
9508460	122	0
9508460	123	0
9508460	124	2.9159955427264296e-24
9508460	125	0
9508460	126	1.4667266158870984e-26
9508460	127	0
9508460	128	2.8356071159141416e-25
9508460	129	1.5373350595082233e-26
9508460	130	0
9508460	131	0
9508460	132	0
9508460	133	2.897620802876343e-24
9508460	134	6.162624285898266e-25
9508460	135	7.762219237089805e-25
9508460	136	1.7347221318083117e-18
9508460	137	0
9508460	138	3.1539862003616514e-25
9508460	139	0
9508460	140	1.312982654447794e-24
9508460	141	1.1035754842447372e-25
9508460	142	4.199582873262973e-25
9508460	143	0
9508460	144	0
9508460	145	4.794339622373697e-25
9508460	146	5.878998222111235e-25
9508460	147	2.84555391237188e-25
9508460	148	1.3881109567440683e-25
9508460	149	6.823848975768715e-26
9508460	150	3.3801845461032736e-26
9508460	151	1.6869941451058977e-26
9508460	152	8.482098231268644e-27
9508460	153	4.295998208063623e-27
9508460	154	2.191550928236218e-27
9508460	155	0
9508460	156	0
9508460	157	1.7425957117854781e-25
9508460	158	6.6204549964233185e-25
9508460	159	0
9508460	160	1.7347240963622665e-18
9508460	161	0
9508460	162	1.1106554122614826e-24
9508460	163	0
9508460	164	0
9508460	165	3.447194705475822e-25
9508460	166	0
9508460	167	0
9508460	168	1.2371914624721012e-24
9508460	169	3.39607306755104e-25
9508460	170	1.7347228555913477e-18
9508460	171	1.7347238895671134e-18
9508460	172	3.4694463315681548e-18
9508460	173	3.469448192724533e-18
9508460	174	1.7347251303380322e-18
9508460	175	1.7347222352058883e-18
9508460	176	1.7347229589889242e-18
9508460	177	1.7347224420010414e-18
9508460	178	1.7347220284107351e-18
9508460	179	1.7347216148204289e-18
9508460	180	1.7347236827719602e-18
9508460	181	1.734724923542879e-18
9508460	182	1.8244636965293147e-25
9508460	183	0
9508460	184	0
9508460	185	6.571885816564992e-25
9508460	186	2.0703733343615977e-25
9508460	187	1.8577201001411695e-25
9508460	188	1.7347224420010414e-18
9508460	189	1.7347259575186448e-18
9508460	190	1.7347243031574196e-18
9508460	191	1.734723475976807e-18
9508460	192	1.7347243031574196e-18
9508460	193	1.7347227521937711e-18
9508460	194	3.469448192724533e-18
9508460	195	6.076588650384533e-25
9508460	196	3.855095697600075e-25
9508460	197	1.0090921345122193e-24
9508460	198	0
9508460	199	2.7265719941896577e-25
9508460	200	3.2481176195228276e-24
9508460	201	0
9508460	202	0
9508460	203	1.3930475989851348e-24
9508460	204	2.1670563241207112e-24
9508460	205	0
9508460	206	1.7800336698406832e-24
9508460	207	0
9508460	208	0
9508460	209	0
9508460	210	1.5998043937618754e-24
9508460	211	1.734723269181654e-18
9508460	212	1.7347224420010414e-18
9508460	213	2.2121962270164285e-25
9508460	214	2.0349722151636733e-24
9508460	215	0
9508460	216	0
9508460	217	7.880749532403788e-25
9508460	218	0
9508460	219	0
9508460	220	0
9508460	221	0
9508460	222	0
9508460	223	0
9508460	224	1.1462623501999599e-25
9508460	225	0
9508460	226	9.95728633562549e-25
9508460	227	0
9508460	228	0
9508460	229	0
9508460	230	0
9508460	231	7.4088554040909075e-25
9508460	232	0
9508460	233	0
9508460	234	9.146211107313455e-25
9508460	235	1.1485345407779325e-24
9508460	236	0
9508460	237	1.581680166553003e-25
9508460	238	5.890321827367616e-25
9508460	239	9.762977075679846e-26
9508460	240	0
9508460	241	3.9577009866494255e-26
9508460	242	7.0663625674040215e-25
9508460	243	0
9508460	244	0
9508460	245	0
9508460	246	0
9508460	247	0
9508460	248	0
9508460	249	0
9508460	250	1.684276013923394e-24
9508460	251	7.606839769778751e-25
9508460	252	0
9508460	253	0
9508460	254	3.188802576413581e-26
9508460	255	0
9508460	256	1.4474984271451757e-24
9508460	257	0
9508460	258	9.117875223597916e-25
9508460	259	1.7347238895671134e-18
9508460	260	1.7347220284107351e-18
9508460	261	1.7347229589889242e-18
9508460	262	0
9508460	263	0
9508460	264	3.625143483285249e-25
9508460	265	9.398321191860775e-25
9508460	266	0
9508460	267	3.6029018582113335e-26
9508460	268	0
9508460	269	0
9508460	270	0
9508460	271	0
9508460	272	0
9508460	273	1.7347236827719602e-18
9508460	274	1.7347230623865008e-18
9508460	275	1.7347229589889242e-18
9508460	276	1.7347219250131586e-18
9508460	277	3.469446951953614e-18
9508460	278	1.734723475976807e-18
9508460	279	3.4694473655439205e-18
9508460	280	1.7347243031574196e-18
9508460	281	1.734723475976807e-18
9508460	282	1.7347240963622665e-18
9508460	283	1.7347230623865008e-18
9508460	284	1.734723475976807e-18
9508460	285	1.7347228555913477e-18
9508460	286	1.7347217182180054e-18
9508460	287	0
9508460	288	0
9508460	289	1.0530476613663604e-24
9508460	290	3.8934466635454604e-25
9508460	291	1.0093244540488069e-24
9508460	292	5.292140928890167e-25
9508460	293	0
9508460	294	1.4655815842831701e-24
9508460	295	2.1937442774052433e-25
9508460	296	2.4177373871382235e-24
9508460	297	0
9508460	298	0
9508460	299	2.8444178540607485e-24
9508460	300	1.5349741775451956e-25
9508460	301	0
9508460	302	0
9508460	303	0
9508460	304	0
9508460	305	0
9508460	306	5.556206200456112e-25
9508460	307	0
9508460	308	0
9508460	309	0
9508460	310	1.734723269181654e-18
9508460	311	3.4694461247730016e-18
9508460	312	3.469446745158461e-18
9508460	313	1.7347226487961945e-18
9508460	314	1.7347240963622665e-18
9508460	315	1.7347227521937711e-18
9508460	316	1.7347236827719602e-18
9508460	317	3.4694457111826954e-18
9508460	318	1.7347245099525728e-18
9508460	319	1.7347236827719602e-18
9508460	320	1.7347238895671134e-18
9508460	321	1.7347245099525728e-18
9508460	322	1.7347238895671134e-18
9508460	323	0
9508460	324	5.07253893943039e-26
9508460	325	0
9508460	326	0
9508460	327	1.734723269181654e-18
9508460	328	3.6533630100172675e-25
9508460	329	6.696903999786352e-26
9508460	330	0
9508460	331	2.4053961513141065e-25
9508460	332	0
9508460	333	0
9508460	334	0
9508460	335	0
9508460	336	0
9508460	337	0
9508460	338	1.7347229589889242e-18
9508460	339	1.734724716747726e-18
9508460	340	1.7347229589889242e-18
9508460	341	3.469449433495452e-18
9508460	342	1.7347227521937711e-18
9508460	343	1.7347221318083117e-18
9508460	344	1.734722545398618e-18
9508460	345	0
9508460	346	9.662320396325907e-25
9508460	347	6.23880211832513e-25
9508460	348	0
9508460	349	8.190408992139244e-25
9508460	350	0
9508460	351	0
9508460	352	1.7347245099525728e-18
9508460	353	0
9508460	354	1.4953775509266598e-25
9508460	355	1.3175436509865556e-24
9508460	356	1.5447713369499748e-25
9508460	357	0
9508460	358	1.1513195155962022e-24
9508460	359	3.1735208615652525e-25
9508460	360	1.0422976565956874e-24
9508460	361	0
9508460	362	1.2522620584206697e-24
9508460	363	1.0863342389078399e-24
9508460	364	4.688946819360039e-25
9508460	365	0
9508460	366	0
9508460	367	0
9508460	368	0
9508460	369	1.6987772495136192e-24
9508460	370	0
9508460	371	2.3110407942634607e-24
9508460	372	6.76628086513408e-25
9508460	373	2.0150492864832837e-25
9508460	374	6.071286149246767e-26
9508460	375	1.8428682836713076e-26
9508460	376	5.655242525614359e-27
9508460	377	1.7253333628786222e-27
9508460	378	5.227415869989195e-28
9508460	379	1.5942972061377708e-28
9508460	380	4.9384897254768555e-29
9508460	381	1.5480099776148202e-29
9508460	382	4.9021112410081726e-30
9508460	383	1.5676424636012369e-30
9508460	384	4.730636425759938e-31
9508460	385	1.3206728402251135e-31
9508460	386	3.754600955555374e-32
9508460	387	9.740512063530168e-33
9508460	388	2.6430560688117115e-33
9508460	389	7.447076759163302e-34
9508460	390	2.100553992387954e-34
9508460	391	6.019778891014159e-35
9508460	392	1.7486442741191186e-35
9508460	393	5.131224404444552e-36
9508460	394	1.4973724735530454e-36
9508460	395	4.243051932015018e-37
9508460	396	1.233786909587797e-37
9508460	397	3.589947299396748e-38
9508460	398	0
9508460	399	0
9508460	400	0
9508460	401	0
9508460	402	0
9508460	403	0
9508460	404	0
9508460	405	0
9508460	406	0
9508460	407	0
9508460	408	0
9508460	409	0
9508460	410	0
9508460	411	0
9508460	412	0
9508460	413	0
9508460	414	0
9508460	415	0
9508460	416	0
9508460	417	0
9508460	418	0
9508460	419	0
9508460	420	0
9508460	421	0
9508460	422	0
9508460	423	0
9508460	424	0
9508460	425	0
9508460	426	0
9508460	427	0
9508460	428	0
9508460	429	0
9508460	430	0
9508460	431	3.8504633584531976e-25
9508460	432	0
9508460	433	1.7347243031574196e-18
9508460	434	8.962601759471002e-25
9508460	435	1.9855435466972055e-25
9508460	436	2.354413057085804e-25
9508460	437	0
9508460	438	6.578274603821151e-25
9508460	439	8.627124607940892e-26
9508460	440	0
9508460	441	0
9508460	442	0
9508460	443	1.5694944842386342e-25
9508460	444	2.54569871178935e-24
9508460	445	0
9508460	446	0
9508460	447	0
9508460	448	1.1578032619838268e-24
9508460	449	2.1754565094699571e-26
9508460	450	1.2695084313534509e-24
9508460	451	0
9508460	452	6.07224498502516e-25
9508460	453	0
9508460	454	0
9508460	455	1.7347233725792305e-18
9508460	456	7.907944526035151e-25
9508460	457	0
9508460	458	0
9508460	459	0
9508460	460	0
9508460	461	1.7381702021071883e-24
9508460	462	7.2679613951519745e-25
9508460	463	1.6378893410188781e-25
9508460	464	0
9508460	465	1.2314275516604907e-24
9508460	466	0
9508460	467	0
9508460	468	9.432259960155646e-25
9508460	469	1.7347238895671134e-18
9508460	470	0
9508460	471	0
9508460	472	0
9508460	473	0
9508460	474	0
9508460	475	1.734723475976807e-18
9508460	476	0
9508460	477	0
9508460	478	6.2109671612844065e-25
9508460	479	0
9508460	480	0
9508460	481	0
9508460	482	0
9508460	483	0
9508460	484	0
9508460	485	1.7347251303380322e-18
9508460	486	0
9508460	487	0
9508460	488	0
9508460	489	9.472437632134684e-25
9508460	490	1.173871865585113e-25
9508460	491	0
9508460	492	5.610724377615936e-25
9508460	493	0
9508460	494	0
9508460	495	9.775107044692783e-26
9508460	496	1.7347223386034648e-18
9508460	497	2.4590975616141874e-24
9508460	498	0
9508460	499	0
9508460	500	7.098822714539669e-25
9508460	501	7.689847658530632e-25
9508460	502	3.9393741454474277e-26
9508460	503	4.86533808991972e-25
9508460	504	6.229487643186733e-25
9508460	505	0
9508460	506	0
9508460	507	2.542911123869332e-25
9508460	508	0
9508460	509	6.274207674865646e-25
9508460	510	0
9508460	511	1.9002431541990424e-25
9508460	512	1.0243985012638357e-24
9508460	513	0
9508460	514	0
9508460	515	0
9508460	516	0
9508460	517	0
9508460	518	0
9508460	519	0
9508460	520	5.790533881085553e-25
9508460	521	0
9508460	522	2.039154755683155e-24
9508460	523	1.178386615153306e-24
9508460	524	0
9508460	525	2.4670455324495154e-24
9508460	526	0
9508460	527	3.2563929676338223e-24
9508460	528	2.3763325434135014e-25
9508460	529	0
9508460	530	1.707324557421689e-24
9508460	531	0
9508460	532	0
9508460	533	1.4322524082528087e-24
9508460	534	0
9508460	535	0
9508460	536	0
9508460	537	0
9508460	538	2.129060641405515e-25
9508460	539	8.871871908533138e-25
9508460	540	2.0284214649029114e-26
9508460	541	1.7347229589889242e-18
9508460	542	0
9508460	543	1.7347228555913477e-18
9508460	544	0
9508460	545	1.5050558881575901e-24
9508460	546	1.7715905408759093e-25
9508460	547	1.734723269181654e-18
9508460	548	0
9508460	549	0
9508460	550	4.162118882797896e-25
9508460	551	4.0442112945609714e-25
9508460	552	0
9508460	553	2.766824854473724e-26
9508460	554	0
9508460	555	1.718004945217476e-24
9508460	556	6.729791117886951e-25
9508460	557	0
9508460	558	0
9508460	559	0
9508460	560	0
9508460	561	0
9508460	562	5.566619164405029e-26
9508460	563	0
9508460	564	2.5681102994104856e-25
9508460	565	7.631503505980486e-25
9508460	566	0
9508460	567	0
9508460	568	6.030035996215178e-25
9508460	569	1.8754089254341666e-24
9508460	570	0
9508460	571	1.162285766862519e-24
9508460	572	1.6147420666479142e-24
9508460	573	1.397712922378612e-24
9508460	574	0
9508460	575	5.837762983481135e-25
9508460	576	9.895619106512101e-25
9508460	577	2.1190732679149642e-24
9508460	578	0
9508460	579	0
9508460	580	0
9508460	581	0
9508460	582	0
9508460	583	1.633240854875347e-25
9508460	584	2.5709543894928402e-25
9508460	585	1.167433675914765e-24
9508460	586	1.7347251303380322e-18
9508460	587	1.7347221318083117e-18
9508460	588	1.0489357732017024e-25
9508460	589	2.0038157592815168e-24
9508460	590	0
9508460	591	7.464986308763843e-25
9508460	592	0
9508460	593	1.2403295511530704e-24
9508460	594	1.7347236827719602e-18
9508460	595	2.34009671077024e-25
9508460	596	0
9508460	597	1.7347229589889242e-18
9508460	598	1.7347243031574196e-18
9508460	599	0
9508460	600	3.6415229473869987e-25
9508460	601	0
9508460	602	4.652756839256893e-25
9508460	603	0
9508460	604	0
9508460	605	0
9508460	606	0
9508460	607	0
9508460	608	1.3670079907570813e-24
9508460	609	1.7347245099525728e-18
9508460	610	1.7347227521937711e-18
9508460	611	0
9508460	612	3.418777716998465e-25
9508460	613	2.1406923954529987e-24
9508460	614	0
9508460	615	0
9508460	616	0
9508460	617	5.393132874128824e-25
9508460	618	0
9508460	619	4.925505497237058e-25
9508460	620	0
9508460	621	0
9508460	622	0
9508460	623	1.4435116720416085e-25
9508460	624	7.896103723847783e-25
9508460	625	1.5985543943537461e-25
9508460	626	0
9508460	627	7.968181944757827e-25
9508460	628	1.8417589788382197e-25
9508460	629	0
9508460	630	0
9508460	631	1.1254880680395138e-25
9508460	632	3.6552281730200494e-25
9508460	633	1.7347243031574196e-18
9508460	634	1.734723475976807e-18
9508460	635	0
9508460	636	0
9508460	637	0
9508460	638	0
9508460	639	0
9508460	640	0
9508460	641	1.1917876856035875e-24
9508460	642	0
9508460	643	9.375932333294471e-25
9508460	644	0
9508460	645	6.297713264650904e-26
9508460	646	2.515316522885668e-25
9508460	647	0
9508460	648	1.8666883392978845e-25
9508460	649	1.6124102431158874e-25
9508460	650	3.1146314089143724e-25
9508460	651	7.916418371271422e-25
9508460	652	0
9508460	653	7.378664711171968e-26
9508460	654	2.875182048857784e-25
9508460	655	0
9508460	656	0
9508460	657	0
9508460	658	1.1113557235300926e-24
9508460	659	0
9508460	660	1.886174115777265e-24
9508460	661	1.734723269181654e-18
9508460	662	1.734723475976807e-18
9508460	663	0
9508460	664	1.734722545398618e-18
9508460	665	4.640625637648791e-25
9508460	666	9.243528932886045e-25
9508460	667	1.7347220284107351e-18
9508460	668	1.7347224420010414e-18
9508460	669	1.7347238895671134e-18
9508460	670	1.7347231657840774e-18
9508460	671	1.734723475976807e-18
9508460	672	1.3667284381737936e-24
9508460	673	0
9508460	674	0
9508460	675	0
9508460	676	2.6360082970799567e-25
9508460	677	5.240010042044768e-25
9508460	678	0
9508460	679	0
9508460	680	1.7263600915394146e-25
9508460	681	0
9508460	682	0
9508460	683	0
9508460	684	0
9508460	685	9.135281439471618e-25
9508460	686	0
9508460	687	1.3444416384871027e-24
9508460	688	0
9508460	689	5.374076459849013e-25
9508460	690	9.470855966019716e-25
9508460	691	0
9508460	692	2.3650254549323226e-25
9508460	693	0
9508460	694	0
9508460	695	1.734724923542879e-18
9508460	696	0
9508460	697	0
9508460	698	0
9508460	699	0
9508460	700	0
9508460	701	0
9508460	702	0
9508460	703	2.9989903166657612e-25
9508460	704	1.7347245099525728e-18
9508460	705	0
9508460	706	1.7347228555913477e-18
9508460	707	3.6871203403039376e-25
9508460	708	0
9508460	709	0
9508460	710	7.607956007959639e-25
9508460	711	0
9508460	712	2.194327541437041e-25
9508460	713	7.620401767853697e-25
9508460	714	0
9508460	715	9.589628836062054e-25
9508460	716	0
9508460	717	1.2950316561633274e-25
9508460	718	3.1203558273769153e-25
9508460	719	9.974062448851147e-25
9508460	720	0
9508460	721	1.7347243031574196e-18
9508460	722	0
9508460	723	5.584072711933044e-26
9508460	724	0
9508460	725	0
9508460	726	1.092207111131984e-24
9508460	727	0
9508460	728	4.632032477200606e-25
9508460	729	0
9508460	730	0
9508460	731	5.205392853371407e-25
9508460	732	0
9508460	733	1.7347229589889242e-18
9508460	734	0
9508460	735	1.7347224420010414e-18
9508460	736	0
9508460	737	0
9508460	738	0
9508460	739	2.673206293508555e-25
9508460	740	0
9508460	741	1.4372645099698403e-25
9508460	742	0
9508460	743	0
9508460	744	0
9508460	745	0
9508460	746	0
9508460	747	0
9508460	748	0
9508460	749	0
9508460	750	0
9508460	751	0
9508460	752	0
9508460	753	0
9508460	754	0
9508460	755	1.5060525646075303e-25
9508460	756	8.988625294658111e-25
9508460	757	0
9508460	758	0
9508460	759	0
9508460	760	0
9508460	761	4.759736238766178e-25
9508460	762	0
9508460	763	1.4458053344273451e-24
9508460	764	0
9508460	765	0
9508460	766	0
9508460	767	0
9508460	768	0
9508460	769	0
9508460	770	0
9508460	771	0
9508460	772	0
9508460	773	0
9508460	774	0
9508460	775	0
9508460	776	1.2774910134609955e-24
9508460	777	0
9508460	778	0
9508460	779	0
9508460	780	0
9508460	781	0
9508460	782	0
9508460	783	0
9508460	784	0
9508460	785	0
9508460	786	0
9508460	787	0
9508460	788	0
9508460	789	0
9508460	790	0
9508460	791	0
9508460	792	0
9508460	793	0
9508460	794	0
9508460	795	0
9508460	796	0
9508460	797	0
9508460	798	0
9508460	799	0
9508460	800	0
9508460	801	0
9508460	802	0
9508460	803	0
9508460	804	7.219968576792525e-25
9508460	805	8.029229671541585e-26
9508460	806	1.8665937992487744e-25
9508460	807	0
9508460	808	0
9508460	809	0
9508460	810	0
9508460	811	3.8445693348960323e-25
9508460	812	1.5872634775211244e-24
9508460	813	8.211341909297349e-26
9508460	814	0
9508460	815	0
9508460	816	0
9508460	817	0
9508460	818	0
9508460	819	0
9508460	820	0
9508460	821	0
9508460	822	0
9508460	823	0
9508460	824	1.7347251303380322e-18
9508460	825	0
9508460	826	0
9508460	827	5.488200227450239e-26
9508460	828	0
9508460	829	1.734723269181654e-18
9508460	830	2.3132170642857392e-24
9508460	831	0
9508460	832	0
9508460	833	0
9508460	834	0
9508460	835	0
9508460	836	4.708377942569829e-25
9508460	837	4.205107857827915e-25
9508460	838	0
9508460	839	0
9508460	840	0
9508460	841	0
9508460	842	1.734723475976807e-18
9508460	843	0
9508460	844	0
9508460	845	0
9508460	846	1.7347230623865008e-18
9508460	847	0
9508460	848	1.5606731457736134e-24
9508460	849	0
9508460	850	0
9508460	851	0
9508460	852	1.734723269181654e-18
9508460	853	0
9508460	854	0
9508460	855	1.734724923542879e-18
9508460	856	1.734723475976807e-18
9508460	857	0
9508460	858	0
9508460	859	0
9508460	860	0
9508460	861	8.805412349420531e-25
9508460	862	0
9508460	863	0
9508460	864	1.9766736193308037e-24
9508460	865	8.458262275164447e-25
9508460	866	5.343681156132782e-25
9508460	867	0
9508460	868	1.7347222352058883e-18
9508460	869	0
9508460	870	0
9508460	871	0
9508460	872	0
9508460	873	1.4408377786995553e-24
9508460	874	0
9508460	875	4.426291636662177e-25
9508460	876	1.7347243031574196e-18
9508460	877	0
9508460	878	0
9508460	879	1.734723475976807e-18
9508460	880	3.3170274792146644e-25
9508460	881	1.7347231657840774e-18
9508460	882	9.91389602760994e-26
9508460	883	0
9508460	884	0
9508460	885	0
9508460	886	7.264711288222464e-26
9508460	887	0
9508460	888	0
9508460	889	0
9508460	890	0
9508460	891	0
9508460	892	4.8135700790907225e-25
9508460	893	6.184238581663256e-25
9508460	894	0
9508460	895	8.60692607098174e-25
9508460	896	6.62388654136103e-25
9508460	897	2.4421380875318738e-25
9508460	898	0
9508460	899	0
9508460	900	1.0453770737468307e-24
9508460	901	0
9508460	902	0
9508460	903	3.2334180840225524e-25
9508460	904	0
9508460	905	0
9508460	906	1.4492502900004453e-24
9508460	907	7.816166969207541e-25
9508460	908	0
9508460	909	4.602343697032613e-25
9508460	910	9.080849050935237e-25
9508460	911	7.020674702002015e-25
9508460	912	0
9508460	913	0
9508460	914	0
9508460	915	0
9508460	916	0
9508460	917	1.854986894319805e-24
9508460	918	4.707527451906388e-26
9508460	919	0
9508460	920	0
9508460	921	5.988916621530533e-25
9508460	922	0
9508460	923	0
9508460	924	1.8583786017818028e-24
9508460	925	0
9508460	926	1.7347227521937711e-18
9508460	927	1.391303747998434e-25
9508460	928	7.443199449675836e-25
9508460	929	1.7347238895671134e-18
9508460	930	2.669984289748793e-25
9508460	931	6.775902996025513e-25
9508460	932	0
9508460	933	2.005610023410442e-24
9508460	934	1.0861962868570394e-24
9508460	935	0
9508460	936	4.964304141746156e-25
9508460	937	0
9508460	938	0
9508460	939	0
9508460	940	1.7347236827719602e-18
9508460	941	3.0465743078610795e-24
9508460	942	0
9508460	943	1.2031321956739577e-25
9508460	944	0
9508460	945	7.024742266044561e-26
9508460	946	0
9508460	947	0
9508460	948	0
9508460	949	0
9508460	950	6.526182666982947e-25
9508460	951	0
9508460	952	0
9508460	953	0
9508460	954	0
9508460	955	1.7347236827719602e-18
9508460	956	1.7347233725792305e-18
9508460	957	1.734724923542879e-18
9508460	958	1.7347240963622665e-18
9508460	959	1.7347243031574196e-18
9508460	960	1.7347240963622665e-18
9508460	961	4.0921437157573644e-25
9508460	962	0
9508460	963	0
9508460	964	0
9508460	965	0
9508460	966	1.7347228555913477e-18
9508460	967	1.2339414541502038e-24
9508460	968	0
9508460	969	2.7193519447546224e-25
9508460	970	1.384735371626821e-24
9508460	971	2.7124410301868206e-24
9508460	972	1.0883567550093101e-25
9508460	973	1.4425911699728287e-25
9508460	974	0
9508460	975	0
9508460	976	0
9508460	977	1.929008474069861e-24
9508460	978	1.5910931260450362e-25
9508460	979	0
9508460	980	0
9508460	981	0
9508460	982	0
9508460	983	1.3263922051528065e-24
9508460	984	0
9508460	985	5.784409362232643e-25
9508460	986	0
9508460	987	0
9508460	988	1.400187554386387e-25
9508460	989	0
9508460	990	1.8814941984570415e-24
9508460	991	9.81498827753478e-26
9508460	992	0
9508460	993	0
9508460	994	0
9508460	995	0
9508460	996	1.9291136144373848e-25
9508460	997	8.615380687733447e-25
9508460	998	0
9508460	999	1.7347238895671134e-18
9508460	1000	1.424812463840443e-24
9508460	1001	0
9508460	1002	7.772637624457446e-25
9508460	1003	0
9508460	1004	0
9508460	1005	0
9508460	1006	5.938647939459521e-25
9508460	1007	1.7347240963622665e-18
9508460	1008	1.7347238895671134e-18
9508460	1009	3.469446951953614e-18
9508460	1010	3.469446745158461e-18
9508460	1011	1.7347233725792305e-18
9508460	1012	1.7347251303380322e-18
9508460	1013	1.7347223386034648e-18
9508460	1014	1.7347229589889242e-18
9508460	1015	1.7347227521937711e-18
9508460	1016	3.469446538363308e-18
9508460	1017	1.7347229589889242e-18
9508460	1018	1.734723475976807e-18
9508460	1019	1.7347240963622665e-18
9508460	1020	3.469446538363308e-18
9508460	1021	3.469446951953614e-18
9508460	1022	0
9508460	1023	8.644382172837766e-26
9508460	1024	0
9508460	1025	0
9508460	1026	0
9508460	1027	6.983053925432025e-25
9508460	1028	1.5731850713760976e-24
9508460	1029	0
9508460	1030	8.417902179101077e-25
9508460	1031	0
9508460	1032	1.2602989733230614e-24
9508460	1033	7.796584483311561e-25
9508460	1034	1.7347226487961945e-18
9508460	1035	1.7347222352058883e-18
9508460	1036	1.7347240963622665e-18
9508460	1037	3.469446538363308e-18
9508460	1038	1.7347233725792305e-18
9508460	1039	1.0035485131083918e-24
9508460	1040	3.7875677249989592e-25
9508460	1041	0
9508460	1042	0
9508460	1043	9.519192431911002e-25
9508460	1044	0
9508460	1045	1.7347227521937711e-18
9508460	1046	1.7347243031574196e-18
9508460	1047	1.7347233725792305e-18
9508460	1048	1.7347236827719602e-18
9508460	1049	1.7347253371331853e-18
9508460	1050	1.7347222352058883e-18
9508460	1051	1.7347243031574196e-18
9508460	1052	1.8575644233719048e-25
9508460	1053	7.113585753342814e-25
9508460	1054	0
9508460	1055	4.702348087025546e-25
9508460	1056	1.3707837748723085e-24
9508460	1057	0
9508460	1058	1.0751387249409433e-24
9508460	1059	0
9508460	1060	0
9508460	1061	2.4004655241374423e-26
9508460	1062	0
9508460	1063	1.7347231657840774e-18
9508460	1064	2.1437754610858287e-24
9508460	1065	0
9508460	1066	0
9508460	1067	0
9508460	1068	1.2085900284543424e-24
9508460	1069	1.8235227826846124e-24
9508460	1070	0
9508460	1071	2.0453334101156855e-25
9508460	1072	0
9508460	1073	0
9508460	1074	1.7820655043615964e-25
9508460	1075	1.3960753457469862e-24
9508460	1076	4.342973626966931e-25
9508460	1077	3.768847316160966e-25
9508460	1078	2.347463192510807e-25
9508460	1079	4.18250292532929e-26
9508460	1080	0
9508460	1081	1.9344946072352204e-24
9508460	1082	0
9508460	1083	0
9508460	1084	1.6486781232334235e-25
9508460	1085	0
9508460	1086	0
9508460	1087	0
9508460	1088	0
9508460	1089	5.777045838720471e-25
9508460	1090	0
9508460	1091	0
9508460	1092	1.7347231657840774e-18
9508460	1093	7.075058772807952e-25
9508460	1094	0
9508460	1095	2.3938057138565336e-24
9508460	1096	1.7347236827719602e-18
9508460	1097	0
9508460	1098	3.6265525860772e-25
9508460	1099	2.1179852808152447e-25
9508460	1100	0
9508460	1101	6.4827913728912655e-25
9508460	1102	0
9508460	1103	0
9508460	1104	0
9508460	1105	0
9508460	1106	0
9508460	1107	0
9508460	1108	0
9508460	1109	0
9508460	1110	1.7347236827719602e-18
9508460	1111	1.7347251303380322e-18
9508460	1112	0
9508460	1113	6.696467661098152e-26
9508460	1114	1.1111954861587195e-24
9508460	1115	0
9508460	1116	8.04796388544542e-26
9508460	1117	9.344577577502265e-26
9508460	1118	0
9508460	1119	0
9508460	1120	0
9508460	1121	0
9508460	1122	0
9508460	1123	0
9508460	1124	1.7347236827719602e-18
9508460	1125	0
9508460	1126	1.7347233725792305e-18
9508460	1127	2.3638861918737637e-24
9508460	1128	0
9508460	1129	0
9508460	1130	0
9508460	1131	0
9508460	1132	2.417096930690797e-25
9508460	1133	0
9508460	1134	0
9508460	1135	0
9508460	1136	0
9508460	1137	0
9508460	1138	0
9508460	1139	7.44634207430701e-25
9508460	1140	1.349845532903093e-24
9508460	1141	0
9508460	1142	0
9508460	1143	1.7347230623865008e-18
9508460	1144	6.740026588132193e-25
9508460	1145	1.8606366668191914e-25
9508460	1146	0
9508460	1147	0
9508460	1148	0
9508460	1149	0
9508460	1150	0
9508460	1151	7.058699769785931e-25
9508460	1152	0
9508460	1153	0
9508460	1154	0
9508460	1155	0
9508460	1156	0
9508460	1157	0
9508460	1158	0
9508460	1159	0
9508460	1160	0
9508460	1161	1.7347229589889242e-18
9508460	1162	4.603447116223791e-25
9508460	1163	0
9508460	1164	0
9508460	1165	1.7347236827719602e-18
9508460	1166	0
9508460	1167	0
9508460	1168	2.3804370853109794e-26
9508460	1169	0
9508460	1170	0
9508460	1171	0
9508460	1172	2.3578695004458365e-25
9508460	1173	0
9508460	1174	7.715714161093796e-26
9508460	1175	0
9508460	1176	1.9010670208069326e-24
9508460	1177	1.499772368985356e-25
9508460	1178	0
9508460	1179	7.650165982845752e-25
9508460	1180	6.035605847244104e-25
9508460	1181	6.726180600131367e-25
9508460	1182	9.908250741756952e-26
9508460	1183	0
9508460	1184	8.130907679248752e-26
9508460	1185	8.526750192879603e-25
9508460	1186	0
9508460	1187	3.628454480415881e-26
9508460	1188	0
9508460	1189	3.19869982254571e-25
9508460	1190	0
9508460	1191	0
9508460	1192	0
9508460	1193	1.616402495593888e-25
9508460	1194	0
9508460	1195	1.2065153242736111e-24
9508460	1196	3.6873238417655814e-26
9508460	1197	1.4510811375538501e-24
9508460	1198	3.978967567318536e-25
9508460	1199	0
9508460	1200	0
9508460	1201	5.720680740966298e-25
9508460	1202	0
9508460	1203	0
9508460	1204	6.139328237290958e-25
9508460	1205	1.0513963782765065e-24
9508460	1206	1.7347236827719602e-18
9508460	1207	1.8469272503625817e-25
9508460	1208	6.510526736242705e-25
9508460	1209	0
9508460	1210	0
9508460	1211	7.284530925428076e-25
9508460	1212	0
9508460	1213	1.7347243031574196e-18
9508460	1214	9.042536295439948e-26
9508460	1215	0
9508460	1216	0
9508460	1217	1.071132297618552e-24
9508460	1218	0
9508460	1219	1.0688273446611094e-24
9508460	1220	0
9508460	1221	1.206703516903313e-25
9508460	1222	0
9508460	1223	2.852102443961346e-25
9508460	1224	4.757823251071017e-25
9508460	1225	1.4397582225507603e-24
9508460	1226	2.6518779598217076e-25
9508460	1227	0
9508460	1228	0
9508460	1229	2.1715364624166876e-24
9508460	1230	1.734724716747726e-18
9508460	1231	1.7347221318083117e-18
9508460	1232	0
9508460	1233	0
9508460	1234	0
9508460	1235	2.004133078580642e-24
9508460	1236	0
9508460	1237	1.3723577495934508e-24
9508460	1238	2.560214048268256e-25
9508460	1239	1.4800737479729853e-24
9508460	1240	1.7347217182180054e-18
9508460	1241	0
9508460	1242	1.70045752324174e-24
9508460	1243	0
9508460	1244	2.300601896512284e-25
9508460	1245	0
9508460	1246	1.050810747661993e-24
9508460	1247	0
9508460	1248	0
9508460	1249	0
9508460	1250	0
9508460	1251	0
9508460	1252	6.183082900437107e-25
9508460	1253	0
9508460	1254	7.374228354656231e-25
9508460	1255	0
9508460	1256	0
9508460	1257	1.7347229589889242e-18
9508460	1258	0
9508460	1259	0
9508460	1260	0
9508460	1261	0
9508460	1262	0
9508460	1263	0
9508460	1264	4.937214658260867e-25
9508460	1265	0
9508460	1266	0
9508460	1267	1.618922043369454e-25
9508460	1268	1.3966803034536776e-24
9508460	1269	0
9508460	1270	0
9508460	1271	0
9508460	1272	0
9508460	1273	4.509132385509764e-25
9508460	1274	0
9508460	1275	1.7347223386034648e-18
9508460	1276	0
9508460	1277	0
9508460	1278	1.5005351235249948e-24
9508460	1279	0
9508460	1280	0
9508460	1281	1.1322166817824997e-25
9508460	1282	0
9508460	1283	0
9508460	1284	0
9508460	1285	1.0346897834181228e-24
9508460	1286	0
9508460	1287	0
9508460	1288	0
9508460	1289	7.635632206743186e-25
9508460	1290	1.1136933649112953e-25
9508460	1291	0
9508460	1292	0
9508460	1293	0
9508460	1294	0
9508460	1295	0
9508460	1296	5.375729616483517e-27
9508460	1297	0
9508460	1298	0
9508460	1299	0
9508460	1300	8.252579120079712e-25
9508460	1301	8.331587977080188e-25
9508460	1302	0
9508460	1303	1.1998502384853988e-24
9508460	1304	6.93194658561115e-25
9508460	1305	0
9508460	1306	3.2995093437000345e-26
9508460	1307	0
9508460	1308	7.133554288044287e-25
9508460	1309	0
9508460	1310	0
9508460	1311	0
9508460	1312	0
9508460	1313	0
9508460	1314	9.316043985522355e-25
9508460	1315	4.708428232452537e-25
9508460	1316	1.8181783240074499e-25
9508460	1317	0
9508460	1318	1.0989873706123586e-24
9508460	1319	1.7347253371331853e-18
9508460	1320	6.811733058340652e-25
9508460	1321	1.734722545398618e-18
9508460	1322	0
9508460	1323	1.4986276578561704e-24
9508460	1324	1.7071232006756312e-24
9508460	1325	1.3734468706807215e-24
9508460	1326	0
9508460	1327	0
9508460	1328	0
9508460	1329	0
9508460	1330	4.049883697507576e-26
9508460	1331	5.3647679011674055e-25
9508460	1332	2.8130748325745072e-24
9508460	1333	1.692434610620416e-24
9508460	1334	0
9508460	1335	0
9508460	1336	0
9508460	1337	0
9508460	1338	0
9508460	1339	0
9508460	1340	0
9508460	1341	0
9508460	1342	0
9508460	1343	0
9508460	1344	0
9508460	1345	1.6677523361874083e-24
9508460	1346	7.062410374268864e-25
9508460	1347	0
9508460	1348	1.0160061059160289e-24
9508460	1349	0
9508460	1350	1.0776209743868344e-24
9508460	1351	0
9508460	1352	0
9508460	1353	0
9508460	1354	1.0698274230737034e-24
9508460	1355	0
9508460	1356	2.8901856902370217e-25
9508460	1357	0
9508460	1358	0
9508460	1359	1.3028878972665202e-24
9508460	1360	0
9508460	1361	0
9508460	1362	9.47133026863898e-25
9508460	1363	1.734723475976807e-18
9508460	1364	1.7347245099525728e-18
9508460	1365	9.285250800087053e-25
9508460	1366	0
9508460	1367	1.7347233725792305e-18
9508460	1368	1.7347259575186448e-18
9508460	1369	1.734724716747726e-18
9508460	1370	1.7347236827719602e-18
9508460	1371	3.4694473655439205e-18
9508460	1372	1.734723269181654e-18
9508460	1373	1.7347253371331853e-18
9508460	1374	0
9508460	1375	1.8377044803044165e-25
9508460	1376	0
9508460	1377	0
9508460	1378	0
9508460	1379	2.2493422079290886e-25
9508460	1380	0
9508460	1381	8.303397046555984e-26
9508460	1382	5.650842391989016e-25
9508460	1383	1.0344185138743399e-24
9508460	1384	1.7347243031574196e-18
9508460	1385	1.7347240963622665e-18
9508460	1386	3.4694463315681548e-18
9508460	1387	1.7347238895671134e-18
9508460	1388	1.7347221318083117e-18
9508460	1389	1.7347236827719602e-18
9508460	1390	1.7347238895671134e-18
9508460	1391	1.7347238895671134e-18
9508460	1392	1.7347233725792305e-18
9508460	1393	1.734724923542879e-18
9508460	1394	3.469448192724533e-18
9508460	1395	1.7347229589889242e-18
9508460	1396	3.7316796415734123e-25
9508460	1397	0
9508460	1398	1.7347228555913477e-18
9508460	1399	0
9508460	1400	2.743545815679685e-25
9508460	1401	0
9508460	1402	9.798066594820208e-25
9508460	1403	0
9508460	1404	1.282260663709188e-24
9508460	1405	4.076956171179597e-25
9508460	1406	0
9508460	1407	2.505154515312224e-25
9508460	1408	0
9508460	1409	8.890779795095638e-26
9508460	1410	0
9508460	1411	9.384126625947455e-25
9508460	1412	1.7347257507234916e-18
9508460	1413	0
9508460	1414	5.766410021565829e-25
9508460	1415	4.0241643668070424e-25
9508460	1416	3.1784021849353404e-25
9508460	1417	0
9508460	1418	0
9508460	1419	1.7347240963622665e-18
9508460	1420	7.028112674262118e-25
9508460	1421	1.7347217182180054e-18
9508460	1422	0
9508460	1423	1.1189585677193864e-24
9508460	1424	1.818518643532343e-25
9508460	1425	0
9508460	1426	0
9508460	1427	0
9508460	1428	0
9508460	1429	0
9508460	1430	0
9508460	1431	0
9508460	1432	5.331283713969168e-25
9508460	1433	1.948549741983543e-24
9508460	1434	0
9508460	1435	2.325499394386949e-26
9508460	1436	7.740912597077851e-25
9508460	1437	0
9508460	1438	0
9508460	1439	1.7347243031574196e-18
9508460	1440	3.791347182460769e-19
9508460	1441	8.4337299616118e-20
9508460	1442	2.1004923643160078e-20
9508460	1443	5.647900365219709e-21
9508460	1444	1.5025608599538954e-21
9508460	1445	3.9496099627914686e-22
9508460	1446	1.042222202050103e-22
9508460	1447	2.7804383947480656e-23
9508460	1448	7.525275496483424e-24
9508460	1449	2.0692567017502574e-24
9508460	1450	5.77726819888813e-25
9508460	1451	0
9508460	1452	1.5396325244500421e-25
9508460	1453	4.3068779403938623e-26
9508460	1454	1.2147011952201336e-26
9508460	1455	1.1889996292974068e-25
9508460	1456	0
9508460	1457	1.7347245099525728e-18
9508460	1458	9.871205833647774e-25
9508460	1459	0
9508460	1460	0
9508460	1461	0
9508460	1462	0
9508460	1463	0
9508460	1464	0
9508460	1465	1.637543795290488e-24
9508460	1466	1.148717309988911e-25
9508460	1467	2.4637676058471442e-26
9508460	1468	6.009409871993494e-27
9508460	1469	1.5290031976793124e-27
9508460	1470	4.0288177024421736e-28
9508460	1471	1.0630378569220585e-28
9508460	1472	2.7501647660086726e-29
9508460	1473	6.289337515091532e-30
9508460	1474	1.5115813512591087e-30
9508460	1475	3.805536007397267e-31
9508460	1476	9.673364593601734e-32
9508460	1477	1.7767843966492548e-32
9508460	1478	3.875998297926623e-33
9508460	1479	8.239320921531657e-34
9508460	1480	1.5707403213731176e-34
9508460	1481	3.06970247812663e-35
9508460	1482	7.300604825112631e-36
9508460	1483	1.5619352487958596e-36
9508460	1484	3.5760932780512926e-37
9508460	1485	8.555127230123714e-38
9508460	1486	1.9833703809554453e-38
9508460	1487	0
9508460	1488	0
9508460	1489	0
9508460	1490	0
9508460	1491	0
9508460	1492	0
9508460	1493	0
9508460	1494	0
9508460	1495	0
9508460	1496	0
9508460	1497	0
9508460	1498	0
9508460	1499	0
9508460	1500	0
9508460	1501	0
9508460	1502	0
9508460	1503	0
9508460	1504	0
9508460	1505	0
9508460	1506	0
9508460	1507	0
9508460	1508	0
9508460	1509	0
9508460	1510	0
9508460	1511	0
9508460	1512	0
9508460	1513	0
9508460	1514	0
9508460	1515	0
9508460	1516	0
9508460	1517	0
9508460	1518	0
9508460	1519	0
9508460	1520	0
9508460	1521	0
9508460	1522	0
9508460	1523	0
9508460	1524	0
9508460	1525	1.522865409169086e-24
9508460	1526	6.6352855814414735e-25
9508460	1527	0
9508460	1528	1.7347236827719602e-18
9508460	1529	0
9508460	1530	0
9508460	1531	1.901833078701612e-25
9508460	1532	3.076535097129954e-25
9508460	1533	0
9508460	1534	0
9508460	1535	1.4554054758210454e-24
9508460	1536	0
9508460	1537	5.360646102937626e-25
9508460	1538	3.2225833260083747e-25
9508460	1539	0
9508460	1540	2.41180949186594e-24
9508460	1541	0
9508460	1542	0
9508460	1543	2.757345951140395e-24
9508460	1544	0
9508460	1545	0
9508460	1546	5.846289583790443e-25
9508460	1547	1.5207319348509157e-24
9508460	1548	0
9508460	1549	0
9508460	1550	0
9508460	1551	7.175888508522973e-25
9508460	1552	0
9508460	1553	1.5178881898952072e-25
9508460	1554	0
9508460	1555	1.0708959351698252e-24
9508460	1556	0
9508460	1557	0
9508460	1558	5.469862909189343e-25
9508460	1559	0
9508460	1560	0
9508460	1561	0
9508460	1562	0
9508460	1563	0
9508460	1564	1.7347236827719602e-18
9508460	1565	0
9508460	1566	0
9508460	1567	2.9813637127766635e-25
9508460	1568	1.734724923542879e-18
9508460	1569	0
9508460	1570	1.1556992713419892e-24
9508460	1571	0
9508460	1572	7.03670041129158e-25
9508460	1573	0
9508460	1574	0
9508460	1575	0
9508460	1576	0
9508460	1577	0
9508460	1578	1.734723475976807e-18
9508460	1579	0
9508460	1580	9.404362880318637e-25
9508460	1581	0
9508460	1582	1.2463447634668003e-25
9508460	1583	0
9508460	1584	3.318583014312147e-25
9508460	1585	0
9508460	1586	0
9508460	1587	0
9508460	1588	1.171939452190161e-24
9508460	1589	0
9508460	1590	1.2009031705786426e-24
9508460	1591	0
9508460	1592	0
9508460	1593	5.04227761880853e-25
9508460	1594	0
9508460	1595	4.46919630218295e-25
9508460	1596	2.3139388720140164e-24
9508460	1597	0
9508460	1598	0
9508460	1599	0
9508460	1600	1.4186842472020402e-25
9508460	1601	0
9508460	1602	7.085888353922439e-25
9508460	1603	0
9508460	1604	0
9508460	1605	0
9508460	1606	0
9508460	1607	0
9508460	1608	0
9508460	1609	0
9508460	1610	0
9508460	1611	0
9508460	1612	0
9508460	1613	0
9508460	1614	0
9508460	1615	0
9508460	1616	0
9508460	1617	1.7347243031574196e-18
9508460	1618	4.0323275980618826e-25
9508460	1619	9.225699690351919e-25
9508460	1620	1.7347236827719602e-18
9508460	1621	0
9508460	1622	0
9508460	1623	0
9508460	1624	2.2910970100728894e-24
9508460	1625	0
9508460	1626	0
9508460	1627	0
9508460	1628	0
9508460	1629	0
9508460	1630	0
9508460	1631	4.17754998818015e-25
9508460	1632	0
9508460	1633	0
9508460	1634	0
9508460	1635	0
9508460	1636	0
9508460	1637	0
9508460	1638	9.243377816718889e-26
9508460	1639	7.99125514015941e-25
9508460	1640	0
9508460	1641	5.3190603142427685e-25
9508460	1642	1.7347245099525728e-18
9508460	1643	4.817966499523132e-25
9508460	1644	0
9508460	1645	0
9508460	1646	6.577519762542468e-26
9508460	1647	0
9508460	1648	1.0857000933476554e-24
9508460	1649	0
9508460	1650	0
9508460	1651	6.185454906571493e-25
9508460	1652	0
9508460	1653	7.192150383046038e-25
9508460	1654	0
9508460	1655	0
9508460	1656	0
9508460	1657	5.9113821948657215e-26
9508460	1658	0
9508460	1659	1.2108227020313442e-24
9508460	1660	1.302056240657191e-24
9508460	1661	2.2255395134054024e-24
9508460	1662	0
9508460	1663	0
9508460	1664	0
9508460	1665	0
9508460	1666	0
9508460	1667	0
9508460	1668	0
9508460	1669	0
9508460	1670	1.7347221318083117e-18
9508460	1671	0
9508460	1672	4.691476104637403e-25
9508460	1673	3.0117214469922837e-24
9508460	1674	0
9508460	1675	0
9508460	1676	0
9508460	1677	6.317527971475858e-25
9508460	1678	0
9508460	1679	0
9508460	1680	0
9508460	1681	0
9508460	1682	0
9508460	1683	0
9508460	1684	0
9508460	1685	0
9508460	1686	0
9508460	1687	0
9508460	1688	1.907412223498078e-24
9508460	1689	0
9508460	1690	8.288756774231213e-25
9508460	1691	0
9508460	1692	0
9508460	1693	1.0977009356911695e-24
9508460	1694	1.7347233725792305e-18
9508460	1695	2.3589579805836217e-24
9508460	1696	7.757534882426989e-26
9508460	1697	1.2576112256113602e-24
9508460	1698	0
9508460	1699	1.809397439315725e-24
9508460	1700	0
9508460	1701	1.4062700910479968e-24
9508460	1702	0
9508460	1703	0
9508460	1704	0
9508460	1705	2.5310434511073804e-24
9508460	1706	1.134247579531088e-24
9508460	1707	5.598332851909111e-25
9508460	1708	1.8422675476030543e-26
9508460	1709	1.389870609600777e-25
9508460	1710	0
9508460	1711	1.4838345437310134e-24
9508460	1712	0
9508460	1713	0
9508460	1714	0
9508460	1715	8.77884548628495e-25
9508460	1716	0
9508460	1717	1.734722545398618e-18
9508460	1718	1.7347227521937711e-18
9508460	1719	1.734722545398618e-18
9508460	1720	1.734723269181654e-18
9508460	1721	1.7347230623865008e-18
9508460	1722	0
9508460	1723	1.7347221318083117e-18
9508460	1724	1.734723269181654e-18
9508460	1725	8.240966594516793e-25
9508460	1726	0
9508460	1727	1.3803141760316066e-25
9508460	1728	2.0309673655630925e-24
9508460	1729	0
9508460	1730	1.953663335586412e-28
9508460	1731	1.734723269181654e-18
9508460	1732	0
9508460	1733	4.997773044764355e-25
9508460	1734	0
9508460	1735	0
9508460	1736	7.508031983171425e-25
9508460	1737	0
9508460	1738	0
9508460	1739	0
9508460	1740	0
9508460	1741	0
9508460	1742	1.0981683357775129e-26
9508460	1743	1.7347224420010414e-18
9508460	1744	1.7347240963622665e-18
9508460	1745	1.7347243031574196e-18
9508460	1746	1.7347238895671134e-18
9508460	1747	1.7347259575186448e-18
9508460	1748	3.4694463315681548e-18
9508460	1749	1.7347223386034648e-18
9508460	1750	0
9508460	1751	5.870255178091057e-25
9508460	1752	0
9508460	1753	2.515106488669653e-24
9508460	1754	0
9508460	1755	0
9508460	1756	3.9477587507937955e-25
9508460	1757	1.452631890182095e-25
9508460	1758	1.7347238895671134e-18
9508460	1759	1.7347230623865008e-18
9508460	1760	1.7347231657840774e-18
9508460	1761	1.7347233725792305e-18
9508460	1762	0
9508460	1763	0
9508460	1764	0
9508460	1765	1.1933434179162965e-24
9508460	1766	4.637665930140015e-25
9508460	1767	6.634596807263602e-25
9508460	1768	8.075387648739297e-25
9508460	1769	0
9508460	1770	0
9508460	1771	0
9508460	1772	1.2783172466516013e-24
9508460	1773	0
9508460	1774	0
9508460	1775	1.7347253371331853e-18
9508460	1776	1.7347230623865008e-18
9508460	1777	0
9508460	1778	1.7347222352058883e-18
9508460	1779	0
9508460	1780	2.642716819521763e-25
9508460	1781	4.2338288042728144e-26
9508460	1782	5.351448724339847e-26
9508460	1783	0
9508460	1784	0
9508460	1785	4.872697977276157e-26
9508460	1786	0
9508460	1787	1.7347236827719602e-18
9508460	1788	0
9508460	1789	5.02291847915634e-25
9508460	1790	2.1780489036197397e-24
9508460	1791	0
9508460	1792	0
9508460	1793	0
9508460	1794	0
9508460	1795	0
9508460	1796	0
9508460	1797	0
9508460	1798	0
9508460	1799	0
9508460	1800	1.122994034983851e-25
9508460	1801	0
9508460	1802	0
9508460	1803	0
9508460	1804	0
9508460	1805	1.006098012946453e-24
9508460	1806	0
9508460	1807	0
9508460	1808	1.7347222352058883e-18
9508460	1809	0
9508460	1810	0
9508460	1811	3.43767192175464e-25
9508460	1812	0
9508460	1813	0
9508460	1814	0
9508460	1815	0
9508460	1816	0
9508460	1817	0
9508460	1818	0
9508460	1819	0
9508460	1820	0
9508460	1821	0
9508460	1822	0
9508460	1823	0
9508460	1824	0
9508460	1825	0
9508460	1826	0
9508460	1827	0
9508460	1828	0
9508460	1829	3.8369864094445953e-25
9508460	1830	0
9508460	1831	2.5630175613177985e-24
9508460	1832	0
9508460	1833	0
9508460	1834	0
9508460	1835	4.1863307496123587e-26
9508460	1836	1.4101651657232354e-25
9508460	1837	0
9508460	1838	0
9508460	1839	0
9508460	1840	0
9508460	1841	1.6069847043288102e-24
9508460	1842	8.567886330858485e-25
9508460	1843	2.247886956774182e-24
9508460	1844	0
9508460	1845	0
9508460	1846	0
9508460	1847	0
9508460	1848	0
9508460	1849	0
9508460	1850	0
9508460	1851	0
9508460	1852	0
9508460	1853	0
9508460	1854	0
9508460	1855	0
9508460	1856	0
9508460	1857	0
9508460	1858	0
9508460	1859	0
9508460	1860	1.3508619801794703e-24
9508460	1861	3.2736046306867738e-25
9508460	1862	7.95238660750449e-26
9508460	1863	1.9419516785573955e-26
9508460	1864	4.411367574708241e-27
9508460	1865	9.689420957760237e-28
9508460	1866	2.265787005352342e-28
9508460	1867	5.396683806500823e-29
9508460	1868	1.293817769000917e-29
9508460	1869	2.4073217763597094e-30
9508460	1870	2.87433665414479e-31
9508460	1871	6.462477088949288e-32
9508460	1872	1.5539200716881557e-32
9508460	1873	3.7516001388829156e-33
9508460	1874	8.44039565872454e-34
9508460	1875	1.9022469474605323e-34
9508460	1876	4.2219512559698515e-35
9508460	1877	9.452902408565696e-36
9508460	1878	1.9911867341063474e-36
9508460	1879	4.568396665359537e-37
9508460	1880	1.06920429284897e-37
9508460	1881	2.5258116151971177e-38
9508460	1882	0
9508460	1883	0
9508460	1884	0
9508460	1885	0
9508460	1886	0
9508460	1887	0
9508460	1888	0
9508460	1889	0
9508460	1890	0
9508460	1891	0
9508460	1892	0
9508460	1893	0
9508460	1894	0
9508460	1895	0
9508460	1896	0
9508460	1897	0
9508460	1898	0
9508460	1899	0
9508460	1900	0
9508460	1901	0
9508460	1902	0
9508460	1903	0
9508460	1904	0
9508460	1905	0
9508460	1906	0
9508460	1907	2.31871512897229e-25
9508460	1908	0
9508460	1909	6.041038633690748e-25
9508460	1910	1.5361105070272632e-25
9508460	1911	1.734723475976807e-18
9508460	1912	0
9508460	1913	1.7347238895671134e-18
9508460	1914	3.301221171864364e-25
9508460	1915	3.303879140076893e-25
9508460	1916	1.7347220284107351e-18
9508460	1917	4.0598518187530716e-19
9508460	1918	0
9508460	1919	0
9508460	1920	0
9508460	1921	6.432970369383967e-25
9508460	1922	5.41132819742678e-26
9508460	1923	0
9508460	1924	0
9508460	1925	5.537709877419008e-25
9508460	1926	4.305581250280905e-27
9508460	1927	2.9599202547014605e-25
9508460	1928	1.8927435521807194e-26
9508460	1929	2.3942189783632563e-25
9508460	1930	0
9508460	1931	0
9508460	1932	0
9508460	1933	0
9508460	1934	0
9508460	1935	0
9508460	1936	1.7347240963622665e-18
9508460	1937	0
9508460	1938	0
9508460	1939	0
9508460	1940	5.4504066410381985e-25
9508460	1941	0
9508460	1942	1.011674963723526e-24
9508460	1943	1.2095705332557255e-25
9508460	1944	7.839391034257248e-25
9508460	1945	1.734724716747726e-18
9508460	1946	0
9508460	1947	0
9508460	1948	1.5879619152450844e-24
9508460	1949	0
9508460	1950	1.7347228555913477e-18
9508460	1951	0
9508460	1952	0
9508460	1953	0
9508460	1954	0
9508460	1955	0
9508460	1956	3.471931066184644e-24
9508460	1957	1.41943921174024e-25
9508460	1958	0
9508460	1959	8.407849132940166e-25
9508460	1960	0
9508460	1961	2.002403698261171e-24
9508460	1962	0
9508460	1963	2.691340578693969e-24
9508460	1964	0
9508460	1965	5.44955812252702e-25
9508460	1966	0
9508460	1967	1.7347236827719602e-18
9508460	1968	0
9508460	1969	0
9508460	1970	0
9508460	1971	0
9508460	1972	0
9508460	1973	0
9508460	1974	0
9508460	1975	4.351032334151829e-25
9508460	1976	8.278990676224577e-25
9508460	1977	7.71148315493245e-25
9508460	1978	8.189652548486847e-26
9508460	1979	0
9508460	1980	1.7347238895671134e-18
9508460	1981	8.065230078508445e-26
9508460	1982	0
9508460	1983	9.926815597085197e-25
9508460	1984	0
9508460	1985	1.7347226487961945e-18
9508460	1986	1.4621263735183021e-24
9508460	1987	8.426095485677928e-25
9508460	1988	0
9508460	1989	3.262861824271861e-26
9508460	1990	2.40533964915177e-24
9508460	1991	1.6997738766597528e-25
9508460	1992	2.27053742133818e-25
9508460	1993	2.5285930519205377e-25
9508460	1994	4.0821042281432627e-25
9508460	1995	1.9407293693996346e-24
9508460	1996	0
9508460	1997	0
9508460	1998	4.483501801661067e-25
9508460	1999	3.139736907223031e-25
9508460	2000	8.987916305919544e-26
9508460	2001	0
9508460	2002	0
9508460	2003	0
9508460	2004	0
9508460	2005	0
9508460	2006	0
9508460	2007	0
9508460	2008	1.7347240963622665e-18
9508460	2009	0
9508460	2010	0
9508460	2011	0
9508460	2012	0
9508460	2013	1.7478775299763854e-24
9508460	2014	7.434164034082661e-25
9508460	2015	3.2568413364508273e-25
9508460	2016	8.288795231200343e-25
9508460	2017	0
9508460	2018	1.4890172612707023e-24
9508460	2019	0
9508460	2020	2.8142600960846018e-24
9508460	2021	6.147411103341078e-25
9508460	2022	5.416820887998414e-25
9508460	2023	0
9508460	2024	2.7288680724619166e-24
9508460	2025	0
9508460	2026	0
9508460	2027	0
9508460	2028	0
9508460	2029	7.432767750280419e-25
9508460	2030	0
9508460	2031	0
9508460	2032	1.0695230213719012e-24
9508460	2033	0
9508460	2034	0
9508460	2035	0
9508460	2036	6.324265336644511e-25
9508460	2037	0
9508460	2038	0
9508460	2039	0
9508460	2040	2.206910119394349e-25
9508460	2041	1.7347245099525728e-18
9508460	2042	3.4694490199051456e-18
9508460	2043	1.7347222352058883e-18
9508460	2044	1.7347253371331853e-18
9508460	2045	0
9508460	2046	4.930842141260878e-25
9508460	2047	2.911415810741169e-24
9508460	2048	1.2557235800727795e-24
9508460	2049	3.474089685444168e-25
9508460	2050	0
9508460	2051	0
9508460	2052	0
9508460	2053	0
9508460	2054	0
9508460	2055	8.428516302580825e-25
9508460	2056	1.734723475976807e-18
9508460	2057	1.7347228555913477e-18
9508460	2058	1.7347220284107351e-18
9508460	2059	1.7347231657840774e-18
9508460	2060	1.7347229589889242e-18
9508460	2061	1.7347223386034648e-18
9508460	2062	1.734722545398618e-18
9508460	2063	1.7347233725792305e-18
9508460	2064	3.4694473655439205e-18
9508460	2065	3.469446538363308e-18
9508460	2066	1.7347228555913477e-18
9508460	2067	1.7347236827719602e-18
9508460	2068	1.7347236827719602e-18
9508460	2069	1.734723269181654e-18
9508460	2070	1.734723475976807e-18
9508460	2071	3.4694473655439205e-18
9508460	2072	1.734723269181654e-18
9508460	2073	1.7480275121559906e-25
9508460	2074	0
9508460	2075	0
9508460	2076	7.9463300046451395e-25
9508460	2077	0
9508460	2078	0
9508460	2079	6.380997254719612e-25
9508460	2080	1.817973959729191e-25
9508460	2081	0
9508460	2082	0
9508460	2083	1.7347227521937711e-18
9508460	2084	1.7347221318083117e-18
9508460	2085	1.7347230623865008e-18
9508460	2086	1.7347233725792305e-18
9508460	2087	1.7347226487961945e-18
9508460	2088	1.734723269181654e-18
9508460	2089	1.7347217182180054e-18
9508460	2090	1.7347224420010414e-18
9508460	2091	1.734722545398618e-18
9508460	2092	1.7347236827719602e-18
9508460	2093	1.734723475976807e-18
9508460	2094	3.469447779134227e-18
9508460	2095	0
9508460	2096	1.583375872372582e-24
9508460	2097	0
9508460	2098	0
9508460	2099	3.382376963122206e-25
9508460	2100	4.396526928632056e-25
9508460	2101	0
9508460	2102	0
9508460	2103	7.952280481060835e-25
9508460	2104	0
9508460	2105	0
9508460	2106	0
9508460	2107	0
9508460	2108	1.7347231657840774e-18
9508460	2109	3.469446745158461e-18
9508460	2110	1.7347231657840774e-18
9508460	2111	1.7347257507234916e-18
9508460	2112	3.4694457111826954e-18
9508460	2113	3.4694473655439205e-18
9508460	2114	0
9508460	2115	0
9508460	2116	3.464787536257415e-25
9508460	2117	0
9508460	2118	0
9508460	2119	8.773210061193278e-25
9508460	2120	0
9508460	2121	0
9508460	2122	2.9326093971246433e-25
9508460	2123	3.524517125772355e-26
9508460	2124	6.509388804386923e-25
9508460	2125	0
9508460	2126	0
9508460	2127	0
9508460	2128	1.2624827621758427e-25
9508460	2129	0
9508460	2130	4.0870622189325767e-25
9508460	2131	5.622629767789918e-25
9508460	2132	2.097240457679228e-25
9508460	2133	0
9508460	2134	0
9508460	2135	0
9508460	2136	1.7347229589889242e-18
9508460	2137	1.7347227521937711e-18
9508460	2138	1.7347229589889242e-18
9508460	2139	3.078924113077609e-26
9508460	2140	0
9508460	2141	2.1402958079588505e-26
9508460	2142	1.1574496304311582e-25
9508460	2143	4.373890564956739e-25
9508460	2144	0
9508460	2145	0
9508460	2146	0
9508460	2147	0
9508460	2148	0
9508460	2149	4.387989481485302e-27
9508460	2150	0
9508460	2151	0
9508460	2152	1.1253070244617656e-24
9508460	2153	0
9508460	2154	0
9508460	2155	2.0739151226108137e-24
9508460	2156	1.6561307633759825e-25
9508460	2157	1.7347245099525728e-18
9508460	2158	1.7347230623865008e-18
9508460	2159	4.113831557576751e-19
9508460	2160	5.864040397457828e-20
9508460	2161	7.447505297043413e-21
9508460	2162	1.569898026823561e-21
9508460	2163	3.932674570660439e-22
9508460	2164	1.0432708821830676e-22
9508460	2165	2.206608508287999e-23
9508460	2166	0
9508460	2167	0
9508460	2168	0
9508460	2169	0
9508460	2170	0
9508460	2171	0
9508460	2172	0
9508460	2173	0
9508460	2174	2.4568069868793376e-26
9508460	2175	1.734726371108951e-18
9508460	2176	4.052877135225601e-19
9508460	2177	1.274925144759151e-24
9508460	2178	0
9508460	2179	0
9508460	2180	0
9508460	2181	0
9508460	2182	0
9508460	2183	0
9508460	2184	0
9508460	2185	0
9508460	2186	0
9508460	2187	0
9508460	2188	0
9508460	2189	0
9508460	2190	0
9508460	2191	0
9508460	2192	0
9508460	2193	0
9508460	2194	0
9508460	2195	0
9508460	2196	0
9508460	2197	0
9508460	2198	0
9508460	2199	0
9508460	2200	0
9508460	2201	0
9508460	2202	0
9508460	2203	0
9508460	2204	0
9508460	2205	0
9508460	2206	0
9508460	2207	0
9508460	2208	0
9508460	2209	0
9508460	2210	0
9508460	2211	0
9508460	2212	0
9508460	2213	0
9508460	2214	0
9508460	2215	0
9508460	2216	0
9508460	2217	0
9508460	2218	0
9508460	2219	0
9508460	2220	0
9508460	2221	0
9508460	2222	0
9508460	2223	0
9508460	2224	0
9508460	2225	0
9508460	2226	0
9508460	2227	0
9508460	2228	0
9508460	2229	0
9508460	2230	0
9508460	2231	0
9508460	2232	0
9508460	2233	0
9508460	2234	0
9508460	2235	0
9508460	2236	0
9508460	2237	0
9508460	2238	0
9508460	2239	0
9508460	2240	0
9508460	2241	0
9508460	2242	0
9508460	2243	0
9508460	2244	0
9508460	2245	0
9508460	2246	0
9508460	2247	0
9508460	2248	0
9508460	2249	0
9508460	2250	0
9508460	2251	0
9508460	2252	0
9508460	2253	0
9508460	2254	0
9508460	2255	0
9508460	2256	0
9508460	2257	0
9508460	2258	0
9508460	2259	0
9508460	2260	0
9508460	2261	0
9508460	2262	0
9508460	2263	0
9508460	2264	0
9508460	2265	0
9508460	2266	0
9508460	2267	0
9508460	2268	0
9508460	2269	0
9508460	2270	0
9508460	2271	0
9508460	2272	0
9508460	2273	0
9508460	2274	0
9508460	2275	0
9508460	2276	0
9508460	2277	0
9508460	2278	0
9508460	2279	0
9508460	2280	0
9508460	2281	0
9508460	2282	0
9508460	2283	0
9508460	2284	0
9508460	2285	0
9508460	2286	1.734723475976807e-18
9508460	2287	0
9508460	2288	4.213485067603296e-25
9508460	2289	0
9508460	2290	0
9508460	2291	0
9508460	2292	1.2488220332282272e-24
9508460	2293	9.517436723358819e-26
9508460	2294	0
9508460	2295	0
9508460	2296	0
9508460	2297	8.997741568494071e-25
9508460	2298	7.774175903222627e-25
9508460	2299	0
9508460	2300	1.3334024668908596e-25
9508460	2301	0
9508460	2302	0
9508460	2303	2.2800381662578223e-24
9508460	2304	8.792424740692199e-25
9508460	2305	0
9508460	2306	0
9508460	2307	0
9508460	2308	9.454389480699359e-25
9508460	2309	0
9508460	2310	2.452855255967367e-25
9508460	2311	0
9508460	2312	1.881616669112577e-25
9508460	2313	0
9508460	2314	0
9508460	2315	2.7958822993985073e-25
9508460	2316	0
9508460	2317	1.787847139891671e-24
9508460	2318	0
9508460	2319	0
9508460	2320	0
9508460	2321	0
9508460	2322	0
9508460	2323	0
9508460	2324	0
9508460	2325	0
9508460	2326	0
9508460	2327	7.306824134609622e-25
9508460	2328	0
9508460	2329	0
9508460	2330	1.281569498296698e-25
9508460	2331	2.3803665808675753e-25
9508460	2332	1.480898255530361e-25
9508460	2333	0
9508460	2334	1.6131499481259519e-24
9508460	2335	9.67939824884781e-25
9508460	2336	0
9508460	2337	0
9508460	2338	0
9508460	2339	0
9508460	2340	0
9508460	2341	0
9508460	2342	0
9508460	2343	0
9508460	2344	0
9508460	2345	0
9508460	2346	1.6065949084340179e-24
9508460	2347	0
9508460	2348	0
9508460	2349	0
9508460	2350	1.7347231657840774e-18
9508460	2351	4.1127435857020468e-25
9508460	2352	0
9508460	2353	0
9508460	2354	0
9508460	2355	0
9508460	2356	0
9508460	2357	0
9508460	2358	1.7347245099525728e-18
9508460	2359	3.6772233406908414e-26
9508460	2360	1.734724923542879e-18
9508460	2361	2.3818668957016925e-27
9508460	2362	0
9508460	2363	0
9508460	2364	0
9508460	2365	0
9508460	2366	0
9508460	2367	1.1920056084286548e-24
9508460	2368	0
9508460	2369	7.759296014397895e-25
9508460	2370	0
9508460	2371	0
9508460	2372	0
9508460	2373	0
9508460	2374	0
9508460	2375	1.0459648737288335e-24
9508460	2376	1.2314617685022547e-24
9508460	2377	0
9508460	2378	0
9508460	2379	4.919046698575561e-25
9508460	2380	0
9508460	2381	0
9508460	2382	0
9508460	2383	6.784034672844145e-25
9508460	2384	6.587715789742449e-25
9508460	2385	4.89896796986639e-27
9508460	2386	0
9508460	2387	5.202791091498375e-25
9508460	2388	0
9508460	2389	2.1438875286381767e-25
9508460	2390	1.7347230623865008e-18
9508460	2391	3.4694473655439205e-18
9508460	2392	0
9508460	2393	0
9508460	2394	0
9508460	2395	1.7347228555913477e-18
9508460	2396	1.7347221318083117e-18
9508460	2397	1.734723475976807e-18
9508460	2398	3.469448192724533e-18
9508460	2399	1.7347228555913477e-18
9508460	2400	1.7347238895671134e-18
9508460	2401	1.734723475976807e-18
9508460	2402	1.734723475976807e-18
9508460	2403	0
9508460	2404	4.3101964563549975e-25
9508460	2405	0
9508460	2406	5.765607848632832e-25
9508460	2407	7.119676745607252e-26
9508460	2408	0
9508460	2409	1.411569954432111e-24
9508460	2410	2.005171416747139e-24
9508460	2411	0
9508460	2412	0
9508460	2413	0
9508460	2414	0
9508460	2415	4.001487574010333e-25
9508460	2416	1.734722545398618e-18
9508460	2417	1.7347214080252757e-18
9508460	2418	1.7347229589889242e-18
9508460	2419	3.469446951953614e-18
9508460	2420	1.7347243031574196e-18
9508460	2421	0
9508460	2422	0
9508460	2423	0
9508460	2424	0
9508460	2425	2.140393614385146e-25
9508460	2426	1.5469663424187523e-25
9508460	2427	9.753919966411777e-27
9508460	2428	0
9508460	2429	3.888066632171853e-25
9508460	2430	7.889232252325243e-25
9508460	2431	1.7347226487961945e-18
9508460	2432	0
9508460	2433	0
9508460	2434	0
9508460	2435	1.7347231657840774e-18
9508460	2436	0
9508460	2437	0
9508460	2438	0
9508460	2439	0
9508460	2440	0
9508460	2441	8.004356640680934e-25
9508460	2442	0
9508460	2443	4.432549275792842e-25
9508460	2444	7.6679242278984085e-25
9508460	2445	0
9508460	2446	6.756558154477231e-25
9508460	2447	4.243002763562469e-25
9508460	2448	0
9508460	2449	3.22781519944322e-25
9508460	2450	0
9508460	2451	1.7347236827719602e-18
9508460	2452	5.898725661198549e-25
9508460	2453	1.2457491241795519e-24
9508460	2454	6.222309995025353e-25
9508460	2455	4.414117540742353e-25
9508460	2456	0
9508460	2457	0
9508460	2458	8.923200129407475e-25
9508460	2459	6.107114116150126e-25
9508460	2460	1.2913816707105797e-24
9508460	2461	4.5446285994246223e-26
9508460	2462	1.2339393833903276e-24
9508460	2463	2.9891007126236514e-25
9508460	2464	0
9508460	2465	3.2815795214004924e-25
9508460	2466	0
9508460	2467	6.193161584577437e-25
9508460	2468	1.3106100566677287e-25
9508460	2469	0
9508460	2470	0
9508460	2471	0
9508460	2472	0
9508460	2473	0
9508460	2474	0
9508460	2475	1.670368346860541e-25
9508460	2476	0
9508460	2477	0
9508460	2478	4.0887419996226317e-25
9508460	2479	9.189711855855736e-25
9508460	2480	4.411988602374388e-25
9508460	2481	0
9508460	2482	0
9508460	2483	0
9508460	2484	6.84684279204171e-25
9508460	2485	1.7347236827719602e-18
9508460	2486	0
9508460	2487	0
9508460	2488	6.0211080629203395e-25
9508460	2489	1.7347236827719602e-18
9508460	2490	6.516940175402152e-27
9508460	2491	0
9508460	2492	0
9508460	2493	4.697329945592209e-25
9508460	2494	1.6172346205893797e-25
9508460	2495	1.7347240963622665e-18
9508460	2496	1.7347240963622665e-18
9508460	2497	0
9508460	2498	0
9508460	2499	2.159188422667263e-24
9508460	2500	2.364577036811511e-24
9508460	2501	2.0215535679063474e-25
9508460	2502	0
9508460	2503	0
9508460	2504	0
9508460	2505	5.063131156838047e-28
9508460	2506	1.7347253371331853e-18
9508460	2507	0
9508460	2508	1.7347228555913477e-18
9508460	2509	2.939966108617795e-19
9508460	2510	5.941189852980029e-20
9508460	2511	5.346028313148654e-21
9508460	2512	5.800032531579492e-22
9508460	2513	9.865687593843572e-23
9508460	2514	2.7483898160681947e-23
9508460	2515	8.766485021976269e-24
9508460	2516	2.4380718546921055e-24
9508460	2517	6.00119967886289e-25
9508460	2518	1.4110615089267928e-25
9508460	2519	3.286197932222012e-26
9508460	2520	7.666728055921109e-27
9508460	2521	1.7968053934868103e-27
9508460	2522	4.096196361546561e-28
9508460	2523	9.451866526916686e-29
9508460	2524	2.2253529186716273e-29
9508460	2525	5.303133489779898e-30
9508460	2526	1.274503794963799e-30
9508460	2527	3.0822712604549653e-31
9508460	2528	7.445852757303409e-32
9508460	2529	1.7972939812720206e-32
9508460	2530	4.339173928877313e-33
9508460	2531	1.0433977139711522e-33
9508460	2532	2.2904130900238024e-34
9508460	2533	5.328808617921433e-35
9508460	2534	1.275749727048339e-35
9508460	2535	3.086122880079123e-36
9508460	2536	6.365827183629442e-37
9508460	2537	1.1831483551383068e-37
9508460	2538	2.5085571469461933e-38
9508460	2539	0
9508460	2540	0
9508460	2541	0
9508460	2542	0
9508460	2543	0
9508460	2544	0
9508460	2545	0
9508460	2546	0
9508460	2547	0
9508460	2548	0
9508460	2549	0
9508460	2550	0
9508460	2551	0
9508460	2552	0
9508460	2553	0
9508460	2554	0
9508460	2555	0
9508460	2556	0
9508460	2557	0
9508460	2558	0
9508460	2559	0
9508460	2560	0
9508460	2561	0
9508460	2562	0
9508460	2563	0
9508460	2564	0
9508460	2565	0
9508460	2566	0
9508460	2567	0
9508460	2568	0
9508460	2569	0
9508460	2570	0
9508460	2571	0
9508460	2572	0
9508460	2573	0
9508460	2574	0
9508460	2575	0
9508460	2576	0
9508460	2577	0
9508460	2578	0
9508460	2579	0
9508460	2580	0
9508460	2581	0
9508460	2582	0
9508460	2583	0
9508460	2584	0
9508460	2585	0
9508460	2586	0
9508460	2587	0
9508460	2588	0
9508460	2589	0
9508460	2590	0
9508460	2591	0
9508460	2592	0
9508460	2593	0
9508460	2594	0
9508460	2595	0
9508460	2596	0
9508460	2597	0
9508460	2598	0
9508460	2599	0
9508460	2600	0
9508460	2601	0
9508460	2602	0
9508460	2603	0
9508460	2604	6.12593042089191e-25
9508460	2605	0
9508460	2606	0
9508460	2607	0
9508460	2608	0
9508460	2609	0
9508460	2610	0
9508460	2611	0
9508460	2612	0
9508460	2613	0
9508460	2614	0
9508460	2615	0
9508460	2616	0
9508460	2617	0
9508460	2618	0
9508460	2619	0
9508460	2620	0
9508460	2621	0
9508460	2622	0
9508460	2623	0
9508460	2624	0
9508460	2625	0
9508460	2626	0
9508460	2627	0
9508460	2628	1.2118855934935163e-24
9508460	2629	1.449167360997784e-24
9508460	2630	1.8191535533015294e-25
9508460	2631	0
9508460	2632	1.5267376315299765e-24
9508460	2633	2.998713525095642e-24
9508460	2634	7.313461413050925e-25
9508460	2635	1.793562412498094e-25
9508460	2636	4.421882458869815e-26
9508460	2637	1.0967074793960963e-26
9508460	2638	2.736470657806226e-27
9508460	2639	6.869717000361439e-28
9508460	2640	1.7353263152104428e-28
9508460	2641	4.4113220746133046e-29
9508460	2642	1.1286327136934234e-29
9508460	2643	0
9508460	2644	0
9508460	2645	8.564259542846731e-25
9508460	2646	1.1998158244284085e-24
9508460	2647	8.287748018348662e-25
9508460	2648	2.209851584494692e-25
9508460	2649	1.2482292042579536e-24
9508460	2650	5.662150713065359e-25
9508460	2651	7.195413308965258e-25
9508460	2652	1.9212120631359484e-25
9508460	2653	0
9508460	2654	6.51637367466459e-25
9508460	2655	0
9508460	2656	7.41525306603225e-25
9508460	2657	0
9508460	2658	1.7347243031574196e-18
9508460	2659	0
9508460	2660	1.7347233725792305e-18
9508460	2661	0
9508460	2662	0
9508460	2663	0
9508460	2664	0
9508460	2665	0
9508460	2666	6.26462548005754e-25
9508460	2667	0
9508460	2668	4.0237413401466176e-25
9508460	2669	1.5566343258503016e-25
9508460	2670	0
9508460	2671	0
9508460	2672	2.285351243062099e-25
9508460	2673	6.452613992000101e-25
9508460	2674	2.530960620712332e-25
9508460	2675	2.194643578837195e-25
9508460	2676	6.475242467066366e-25
9508460	2677	2.2811919739393212e-25
9508460	2678	6.335926672975941e-25
9508460	2679	1.7347243031574196e-18
9508460	2680	0
9508460	2681	1.7347238895671134e-18
9508460	2682	5.9767681635901295e-25
9508460	2683	0
9508460	2684	0
9508460	2685	0
9508460	2686	0
9508460	2687	0
9508460	2688	2.0249022084933007e-24
9508460	2689	0
9508460	2690	0
9508460	2691	0
9508460	2692	2.888186913918418e-25
9508460	2693	0
9508460	2694	0
9508460	2695	1.6467775107937132e-24
9508460	2696	4.873907091502683e-25
9508460	2697	0
9508460	2698	1.7347230623865008e-18
9508460	2699	0
9508460	2700	2.18250522817714e-25
9508460	2701	1.0034210134645854e-24
9508460	2702	0
9508460	2703	0
9508460	2704	0
9508460	2705	0
9508460	2706	0
9508460	2707	0
9508460	2708	0
9508460	2709	0
9508460	2710	0
9508460	2711	0
9508460	2712	0
9508460	2713	1.7347236827719602e-18
9508460	2714	3.182199810636881e-25
9508460	2715	0
9508460	2716	6.1053564354456805e-25
9508460	2717	1.3975825631140241e-24
9508460	2718	0
9508460	2719	0
9508460	2720	1.7347217182180054e-18
9508460	2721	3.600790114545912e-26
9508460	2722	0
9508460	2723	5.636543302005754e-25
9508460	2724	0
9508460	2725	0
9508460	2726	0
9508460	2727	0
9508460	2728	0
9508460	2729	1.7347224420010414e-18
9508460	2730	7.781767703359247e-25
9508460	2731	1.0995447008418973e-24
9508460	2732	1.7347238895671134e-18
9508460	2733	1.734722545398618e-18
9508460	2734	1.7347224420010414e-18
9508460	2735	0
9508460	2736	0
9508460	2737	0
9508460	2738	4.569563075154219e-25
9508460	2739	1.7347222352058883e-18
9508460	2740	1.734723269181654e-18
9508460	2741	1.7347238895671134e-18
9508460	2742	0
9508460	2743	5.368567745540242e-25
9508460	2744	9.50654107514352e-25
9508460	2745	2.1027491719879995e-25
9508460	2746	6.948730587445859e-25
9508460	2747	2.9731063112512626e-25
9508460	2748	2.7342078719293576e-24
9508460	2749	0
9508460	2750	0
9508460	2751	0
9508460	2752	0
9508460	2753	0
9508460	2754	6.901557198351708e-25
9508460	2755	0
9508460	2756	0
9508460	2757	9.451022030710196e-25
9508460	2758	5.743617364823665e-25
9508460	2759	7.793386638417021e-25
9508460	2760	0
9508460	2761	0
9508460	2762	0
9508460	2763	4.77023006095788e-25
9508460	2764	1.6270426268316057e-25
9508460	2765	0
9508460	2766	0
9508460	2767	3.750055416803437e-25
9508460	2768	1.3531879365585144e-24
9508460	2769	0
9508460	2770	0
9508460	2771	7.391595127484672e-25
9508460	2772	1.734724716747726e-18
9508460	2773	1.7347236827719602e-18
9508460	2774	1.7347251303380322e-18
9508460	2775	1.7347230623865008e-18
9508460	2776	3.4694463315681548e-18
9508460	2777	0
9508460	2778	0
9508460	2779	1.737764924817131e-25
9508460	2780	0
9508460	2781	0
9508460	2782	0
9508460	2783	8.78719434637155e-26
9508460	2784	0
9508460	2785	0
9508460	2786	0
9508460	2787	1.517372472078419e-24
9508460	2788	0
9508460	2789	4.67816506293793e-25
9508460	2790	1.734723475976807e-18
9508460	2791	0
9508460	2792	0
9508460	2793	0
9508460	2794	0
9508460	2795	1.7347240963622665e-18
9508460	2796	1.562050299698903e-24
9508460	2797	0
9508460	2798	3.7000712176963707e-25
9508460	2799	0
9508460	2800	2.603788259482336e-26
9508460	2801	0
9508460	2802	4.3191574232002425e-25
9508460	2803	0
9508460	2804	1.7748620949612806e-24
9508460	2805	1.7347226487961945e-18
9508460	2806	0
9508460	2807	0
9508460	2808	0
9508460	2809	0
9508460	2810	1.8872728018030117e-25
9508460	2811	1.7347240963622665e-18
9508460	2812	0
9508460	2813	1.0214904641443516e-24
9508460	2814	0
9508460	2815	0
9508460	2816	0
9508460	2817	0
9508460	2818	0
9508460	2819	0
9508460	2820	0
9508460	2821	1.0656285136904382e-24
9508460	2822	0
9508460	2823	0
9508460	2824	0
9508460	2825	0
9508460	2826	0
9508460	2827	0
9508460	2828	1.522242603484414e-24
9508460	2829	0
9508460	2830	0
9508460	2831	1.734723475976807e-18
9508460	2832	0
9508460	2833	2.1966305222422206e-25
9508460	2834	0
9508460	2835	0
9508460	2836	0
9508460	2837	1.734723269181654e-18
9508460	2838	1.7347227521937711e-18
9508460	2839	1.583317693880822e-24
9508460	2840	0
9508460	2841	0
9508460	2842	0
9508460	2843	0
9508460	2844	0
9508460	2845	0
9508460	2846	0
9508460	2847	3.101049504427521e-26
9508460	2848	1.215528898280473e-25
9508460	2849	7.936315415453359e-25
9508460	2850	1.7347222352058883e-18
9508460	2851	0
9508460	2852	0
9508460	2853	0
9508460	2854	0
9508460	2855	1.7347222352058883e-18
9508460	2856	0
9508460	2857	1.1889652398923198e-25
9508460	2858	3.1901939298351643e-25
9508460	2859	2.7539691334279834e-25
9508460	2860	1.0560298514109353e-24
9508460	2861	1.7347226487961945e-18
9508460	2862	0
9508460	2863	4.18836527119073e-25
9508460	2864	0
9508460	2865	1.6110718912863734e-24
9508460	2866	0
9508460	2867	0
9508460	2868	0
9508460	2869	0
9508460	2870	0
9508460	2871	0
9508460	2872	0
9508460	2873	3.098492793907748e-26
9508460	2874	0
9508460	2875	2.5481632118648737e-25
9508460	2876	0
9508460	2877	1.8107486101349488e-25
9508460	2878	0
9508460	2879	0
9508460	2880	0
9508460	2881	0
9508460	2882	0
9508460	2883	1.5140243491814346e-24
9508460	2884	1.830164794291347e-24
9508460	2885	0
9508460	2886	6.426456350459104e-25
9508460	2887	4.189301057439549e-25
9508460	2888	1.007319071020122e-24
9508460	2889	5.93276796748723e-25
9508460	2890	3.51305719549079e-25
9508460	2891	2.091229337581444e-25
9508460	2892	1.2513667259451471e-25
9508460	2893	0
9508460	2894	1.1218894818051219e-24
9508460	2895	0
9508460	2896	0
9508460	2897	4.414506054738175e-25
9508460	2898	0
9508460	2899	0
9508460	2900	8.427482894794986e-25
9508460	2901	5.910367769045414e-27
9508460	2902	0
9508460	2903	0
9508460	2904	1.7347223386034648e-18
9508460	2905	2.9026770561521635e-25
9508460	2906	1.5460255764854697e-24
9508460	2907	6.173428229033333e-27
9508460	2908	6.026126204353677e-25
9508460	2909	0
9508460	2910	0
9508460	2911	0
9508460	2912	0
9508460	2913	5.478614334856639e-26
9508460	2914	1.2172589072234776e-26
9508460	2915	2.55705314271005e-27
9508460	2916	4.882945484583552e-28
9508460	2917	1.2424943239513598e-28
9508460	2918	3.129129700239195e-29
9508460	2919	2.740329728376712e-25
9508460	2920	6.41643806348183e-26
9508460	2921	1.3117841651915854e-26
9508460	2922	2.1984255351727082e-27
9508460	2923	0
9508460	2924	2.565817672404687e-25
9508460	2925	0
9508460	2926	1.5070319847251687e-24
9508460	2927	0
9508460	2928	7.802777534455612e-25
9508460	2929	1.1721346459603967e-25
9508460	2930	3.1431561878388567e-26
9508460	2931	7.763152434888778e-27
9508460	2932	2.2592452472584905e-27
9508460	2933	5.983322669414283e-28
9508460	2934	1.4365942382009449e-28
9508460	2935	3.2879090824590013e-29
9508460	2936	7.421682383521123e-30
9508460	2937	1.6968558119091608e-30
9508460	2938	3.9288775733437375e-31
9508460	2939	9.18306942635681e-32
9508460	2940	2.1671390341872676e-32
9508460	2941	4.849183458816671e-33
9508460	2942	1.053024002513929e-33
9508460	2943	1.1396639284356559e-34
9508460	2944	5.709605626895061e-25
9508460	2945	0
9508460	2946	0
9508460	2947	0
9508460	2948	0
9508460	2949	6.891284750251533e-25
9508460	2950	1.734726164313798e-18
9508460	2951	0
9508460	2952	1.7427246905434818e-24
9508460	2953	1.7347236827719602e-18
9508460	2954	0
9508460	2955	0
9508460	2956	0
9508460	2957	0
9508460	2958	0
9508460	2959	0
9508460	2960	0
9508460	2961	0
9508460	2962	0
9508460	2963	3.954737211576607e-25
9508460	2964	0
9508460	2965	1.7347224420010414e-18
9508460	2966	1.7347238895671134e-18
9508460	2967	8.797919156897063e-26
9508460	2968	5.385854646202029e-25
9508460	2969	1.7347238895671134e-18
9508460	2970	0
9508460	2971	7.3443354567290125e-25
9508460	2972	1.6211425635581347e-25
9508460	2973	3.509919501240273e-26
9508460	2974	0
9508460	2975	0
9508460	2976	5.72823753540025e-25
9508460	2977	1.351262154525547e-25
9508460	2978	3.2017707101383155e-26
9508460	2979	7.598755825207861e-27
9508460	2980	1.8096654055044672e-27
9508460	2981	4.327708066818976e-28
9508460	2982	1.0392404646761022e-28
9508460	2983	2.5078553946883616e-29
9508460	2984	6.0838791581610246e-30
9508460	2985	0
9508460	2986	0
9508460	2987	0
9508460	2988	1.2982716804643931e-24
9508460	2989	2.321042170035079e-24
9508460	2990	0
9508460	2991	1.734726371108951e-18
9508460	2992	0
9508460	2993	1.2302677289145895e-24
9508460	2994	4.646826577401894e-25
9508460	2995	1.2984855603773212e-24
9508460	2996	1.734722545398618e-18
9508460	2997	0
9508460	2998	0
9508460	2999	1.3611048459956993e-24
9508460	3000	1.7347236827719602e-18
9508460	3001	0
9508460	3002	0
9508460	3003	1.7347227521937711e-18
9508460	3004	0
9508460	3005	5.667504613421481e-25
9508460	3006	0
9508460	3007	6.123505659684487e-26
9508460	3008	1.2774407975339975e-25
9508460	3009	3.5952389989634847e-25
9508460	3010	0
9508460	3011	0
9508460	3012	0
9508460	3013	0
9508460	3014	0
9508460	3015	0
9508460	3016	7.037491244349064e-25
9508460	3017	0
9508460	3018	0
9508460	3019	0
9508460	3020	0
9508460	3021	0
9508460	3022	1.4112290679134424e-24
9508460	3023	8.474360954087744e-25
9508460	3024	8.550468282071205e-26
9508460	3025	2.6501777180519234e-25
9508460	3026	0
9508460	3027	0
9508460	3028	0
9508460	3029	2.379842481403669e-24
9508460	3030	0
9508460	3031	0
9508460	3032	1.914951958814954e-24
9508460	3033	0
9508460	3034	7.114677339620414e-25
9508460	3035	0
9508460	3036	1.4555898720576408e-24
9508460	3037	1.309007387131159e-24
9508460	3038	0
9508460	3039	6.43640290039781e-25
9508460	3040	6.701448331638491e-25
9508460	3041	0
9508460	3042	5.632386128294756e-26
9508460	3043	0
9508460	3044	9.524390039200277e-25
9508460	3045	0
9508460	3046	2.2958638007003005e-25
9508460	3047	0
9508460	3048	7.698864338677308e-25
9508460	3049	4.139216278567067e-25
9508460	3050	0
9508460	3051	0
9508460	3052	1.2123251369291442e-25
9508460	3053	1.5363682426761409e-24
9508460	3054	1.3728478294308193e-24
9508460	3055	0
9508460	3056	1.7347222352058883e-18
9508460	3057	0
9508460	3058	3.553754283072109e-25
9508460	3059	0
9508460	3060	0
9508460	3061	0
9508460	3062	0
9508460	3063	0
9508460	3064	1.1137171786498717e-24
9508460	3065	1.984234851107347e-24
9508460	3066	0
9508460	3067	1.7347236827719602e-18
9508460	3068	1.9306499210503028e-25
9508460	3069	9.244529060602446e-26
9508460	3070	1.4619406953827357e-24
9508460	3071	0
9508460	3072	0
9508460	3073	4.261353640370173e-25
9508460	3074	0
9508460	3075	0
9508460	3076	6.137107100804695e-25
9508460	3077	6.122043308781434e-25
9508460	3078	0
9508460	3079	0
9508460	3080	2.3226197439341013e-25
9508460	3081	0
9508460	3082	0
9508460	3083	0
9508460	3084	0
9508460	3085	1.8391889686166228e-24
9508460	3086	0
9508460	3087	1.1032389364610473e-24
9508460	3088	1.7347240963622665e-18
9508460	3089	1.7347229589889242e-18
9508460	3090	1.7347228555913477e-18
9508460	3091	1.3712419058430156e-24
9508460	3092	0
9508460	3093	0
9508460	3094	0
9508460	3095	0
9508460	3096	0
9508460	3097	0
9508460	3098	1.7347222352058883e-18
9508460	3099	2.619941961453773e-24
9508460	3100	0
9508460	3101	0
9508460	3102	0
9508460	3103	0
9508460	3104	6.564194176220055e-26
9508460	3105	0
9508460	3106	3.9573022421137396e-26
9508460	3107	5.201213369687933e-25
9508460	3108	0
9508460	3109	0
9508460	3110	1.3031053270535217e-24
9508460	3111	0
9508460	3112	0
9508460	3113	9.846227785679115e-26
9508460	3114	5.5197973114517675e-25
9508460	3115	0
9508460	3116	9.868021793819075e-25
9508460	3117	0
9508460	3118	0
9508460	3119	1.4597961770118924e-24
9508460	3120	4.4226845701730535e-25
9508460	3121	4.999961147700212e-25
9508460	3122	0
9508460	3123	0
9508460	3124	0
9508460	3125	1.7347238895671134e-18
9508460	3126	1.0294514511846158e-24
9508460	3127	7.333245058477737e-25
9508460	3128	0
9508460	3129	6.843719642414134e-26
9508460	3130	0
9508460	3131	2.0639855331815706e-24
9508460	3132	8.086901566689063e-26
9508460	3133	0
9508460	3134	0
9508460	3135	1.7347238895671134e-18
9508460	3136	0
9508460	3137	0
9508460	3138	1.734723269181654e-18
9508460	3139	0
9508460	3140	1.7347223386034648e-18
9508460	3141	3.4694473655439205e-18
9508460	3142	1.7347214080252757e-18
9508460	3143	0
9508460	3144	0
9508460	3145	0
9508460	3146	0
9508460	3147	0
9508460	3148	5.62168116255139e-25
9508460	3149	1.3152297000844128e-25
9508460	3150	1.7347243031574196e-18
9508460	3151	0
9508460	3152	1.885972364600755e-24
9508460	3153	1.7347230623865008e-18
9508460	3154	1.3611921137333394e-24
9508460	3155	3.5701100813467022e-25
9508460	3156	1.7347253371331853e-18
9508460	3157	1.734723269181654e-18
9508460	3158	0
9508460	3159	0
9508460	3160	0
9508460	3161	0
9508460	3162	1.7347229589889242e-18
9508460	3163	1.7347238895671134e-18
9508460	3164	5.52705729697013e-25
9508460	3165	0
9508460	3166	0
9508460	3167	1.909667774041331e-24
9508460	3168	1.734722545398618e-18
9508460	3169	1.7347223386034648e-18
9508460	3170	0
9508460	3171	0
9508460	3172	5.071575912828438e-25
9508460	3173	0
9508460	3174	0
9508460	3175	0
9508460	3176	0
9508460	3177	2.5164708236052327e-24
9508460	3178	0
9508460	3179	1.7347215114228523e-18
9508460	3180	1.7347220284107351e-18
9508460	3181	1.734724716747726e-18
9508460	3182	1.7347222352058883e-18
9508460	3183	1.7347236827719602e-18
9508460	3184	1.7347238895671134e-18
9508460	3185	1.7347233725792305e-18
9508460	3186	1.7347226487961945e-18
9508460	3187	1.7347220284107351e-18
9508460	3188	3.4694459179778485e-18
9508460	3189	1.7347226487961945e-18
9508460	3190	1.7347231657840774e-18
9508460	3191	1.734723475976807e-18
9508460	3192	1.7347230623865008e-18
9508460	3193	1.7347229589889242e-18
9508460	3194	1.7347209944349694e-18
9508460	3195	7.918374253278304e-25
9508460	3196	6.58600396157812e-25
9508460	3197	0
9508460	3198	0
9508460	3199	2.7427230337555395e-24
9508460	3200	0
9508460	3201	1.734722545398618e-18
9508460	3202	1.7347229589889242e-18
9508460	3203	0
9508460	3204	0
9508460	3205	1.053855060502854e-24
9508460	3206	1.830453517382658e-24
9508460	3207	0
9508460	3208	5.053893595637909e-25
9508460	3209	1.4710364588351603e-24
9508460	3210	0
9508460	3211	1.734723269181654e-18
9508460	3212	1.4639589960087437e-24
9508460	3213	1.0948743484601494e-24
9508460	3214	0
9508460	3215	1.443469714502212e-24
9508460	3216	0
9508460	3217	6.645290309871939e-26
9508460	3218	0
9508460	3219	0
9508460	3220	0
9508460	3221	1.8419513622914804e-24
9508460	3222	0
9508460	3223	0
9508460	3224	0
9508460	3225	0
9508460	3226	0
9508460	3227	1.7347238895671134e-18
9508460	3228	0
9508460	3229	1.0628331850727876e-24
9508460	3230	6.069131942677932e-25
9508460	3231	1.1925786172686847e-24
9508460	3232	0
9508460	3233	3.3146870275164868e-25
9508460	3234	7.749715298703986e-25
9508460	3235	0
9508460	3236	0
9508460	3237	0
9508460	3238	1.5969848076713892e-26
9508460	3239	9.770528446695074e-25
9508460	3240	0
9508460	3241	0
9508460	3242	0
9508460	3243	5.992425573444569e-25
9508460	3244	1.73316907048712e-25
9508460	3245	3.4606356627056235e-25
9508460	3246	5.3680732283602815e-25
9508460	3247	0
9508460	3248	0
9508460	3249	0
9508460	3250	0
9508460	3251	0
9508460	3252	0
9508460	3253	0
9508460	3254	0
9508460	3255	0
9508460	3256	0
9508460	3257	0
9508460	3258	0
9508460	3259	0
9508460	3260	0
9508460	3261	1.0689947803882426e-25
9508460	3262	0
9508460	3263	0
9508460	3264	0
9508460	3265	0
9508460	3266	0
9508460	3267	2.1400222581140134e-24
9508460	3268	0
9508460	3269	1.7347245099525728e-18
9508460	3270	2.562074773928446e-25
9508460	3271	0
9508460	3272	0
9508460	3273	0
9508460	3274	0
9508460	3275	0
9508460	3276	0
9508460	3277	0
9508460	3278	0
9508460	3279	0
9508460	3280	0
9508460	3281	0
9508460	3282	0
9508460	3283	0
9508460	3284	0
9508460	3285	0
9508460	3286	0
9508460	3287	0
9508460	3288	0
9508460	3289	0
9508460	3290	0
9508460	3291	0
9508460	3292	0
9508460	3293	0
9508460	3294	0
9508460	3295	0
9508460	3296	0
9508460	3297	0
9508460	3298	0
9508460	3299	0
9508460	3300	0
9508460	3301	0
9508460	3302	0
9508460	3303	0
9508460	3304	0
9508460	3305	0
9508460	3306	0
9508460	3307	0
9508460	3308	0
9508460	3309	0
9508460	3310	0
9508460	3311	0
9508460	3312	0
9508460	3313	0
9508460	3314	0
9508460	3315	0
9508460	3316	0
9508460	3317	0
9508460	3318	0
9508460	3319	0
9508460	3320	0
9508460	3321	0
9508460	3322	0
9508460	3323	0
9508460	3324	0
9508460	3325	0
9508460	3326	0
9508460	3327	0
9508460	3328	0
9508460	3329	0
9508460	3330	0
9508460	3331	0
9508460	3332	0
9508460	3333	0
9508460	3334	0
9508460	3335	0
9508460	3336	0
9508460	3337	0
9508460	3338	0
9508460	3339	0
9508460	3340	0
9508460	3341	0
9508460	3342	0
9508460	3343	0
9508460	3344	0
9508460	3345	0
9508460	3346	0
9508460	3347	0
9508460	3348	0
9508460	3349	0
9508460	3350	0
9508460	3351	0
9508460	3352	0
9508460	3353	0
9508460	3354	0
9508460	3355	0
9508460	3356	0
9508460	3357	0
9508460	3358	0
9508460	3359	0
9508460	3360	1.7347227521937711e-18
9508460	3361	1.502281316442508e-25
9508460	3362	2.517891167665083e-26
9508460	3363	0
9508460	3364	0
9508460	3365	0
9508460	3366	0
9508460	3367	0
9508460	3368	0
9508460	3369	0
9508460	3370	0
9508460	3371	0
9508460	3372	0
9508460	3373	0
9508460	3374	0
9508460	3375	0
9508460	3376	0
9508460	3377	0
9508460	3378	0
9508460	3379	0
9508460	3380	0
9508460	3381	0
9508460	3382	0
9508460	3383	3.083545358868007e-25
9508460	3384	0
9508460	3385	0
9508460	3386	0
9508460	3387	3.0359049641179653e-24
9508460	3388	0
9508460	3389	0
9508460	3390	0
9508460	3391	1.7822934112074954e-25
9508460	3392	4.622504578209491e-26
9508460	3393	1.2093686033529164e-26
9508460	3394	3.189544329072362e-27
9508460	3395	8.475103831489613e-28
9508460	3396	2.2684895665468034e-28
9508460	3397	6.116770355260874e-29
9508460	3398	0
9508460	3399	0
9508460	3400	0
9508460	3401	1.0133140810991072e-25
9508460	3402	4.472405486953002e-25
9508460	3403	0
9508460	3404	0
9508460	3405	0
9508460	3406	0
9508460	3407	0
9508460	3408	0
9508460	3409	0
9508460	3410	0
9508460	3411	0
9508460	3412	0
9508460	3413	0
9508460	3414	0
9508460	3415	0
9508460	3416	0
9508460	3417	0
9508460	3418	0
9508460	3419	0
9508460	3420	0
9508460	3421	9.536462569278553e-25
9508460	3422	2.7565166611137816e-24
9508460	3423	0
9508460	3424	4.693341267640185e-25
9508460	3425	2.0512081558844795e-24
9508460	3426	0
9508460	3427	1.5257457375492742e-25
9508460	3428	0
9508460	3429	1.8703113062646284e-25
9508460	3430	1.734723475976807e-18
9508460	3431	1.0584604304675344e-24
9508460	3432	0
9508460	3433	0
9508460	3434	0
9508460	3435	0
9508460	3436	0
9508460	3437	0
9508460	3438	0
9508460	3439	0
9508460	3440	0
9508460	3441	0
9508460	3442	0
9508460	3443	0
9508460	3444	0
9508460	3445	1.7347222352058883e-18
9508460	3446	0
9508460	3447	2.8296744381726204e-24
9508460	3448	4.684411855231149e-25
9508460	3449	0
9508460	3450	2.2959814395827916e-24
9508460	3451	1.6436610171800244e-24
9508460	3452	8.825462235402855e-25
9508460	3453	2.7455450850363546e-25
9508460	3454	0
9508460	3455	0
9508460	3456	2.5778295588008742e-25
9508460	3457	1.0003395255535659e-24
9508460	3458	5.910511736160617e-25
9508460	3459	0
9508460	3460	0
9508460	3461	2.2416022991575127e-24
9508460	3462	0
9508460	3463	1.757857014857884e-24
9508460	3464	0
9508460	3465	5.097000899803711e-25
9508460	3466	3.0805783543958575e-24
9508460	3467	0
9508460	3468	9.165346900721854e-25
9508460	3469	0
9508460	3470	0
9508460	3471	0
9508460	3472	0
9508460	3473	0
9508460	3474	1.7255503997759151e-25
9508460	3475	0
9508460	3476	2.1711572175365026e-25
9508460	3477	0
9508460	3478	0
9508460	3479	0
9508460	3480	0
9508460	3481	0
9508460	3482	1.7347245099525728e-18
9508460	3483	0
9508460	3484	3.305823189170197e-25
9508460	3485	1.0464336543217611e-24
9508460	3486	0
9508460	3487	0
9508460	3488	0
9508460	3489	0
9508460	3490	0
9508460	3491	7.378947715021716e-25
9508460	3492	0
9508460	3493	0
9508460	3494	1.7347240963622665e-18
9508460	3495	1.120971543534284e-24
9508460	3496	5.263827724925654e-25
9508460	3497	1.734724923542879e-18
9508460	3498	1.0976400947938543e-24
9508460	3499	2.3203128188243956e-25
9508460	3500	0
9508460	3501	0
9508460	3502	0
9508460	3503	0
9508460	3504	1.8450111565276064e-24
9508460	3505	0
9508460	3506	0
9508460	3507	2.2450801403695992e-25
9508460	3508	1.1422701963295725e-24
9508460	3509	0
9508460	3510	0
9508460	3511	1.7347233725792305e-18
9508460	3512	6.099701288831377e-25
9508460	3513	3.8340826617562833e-25
9508460	3514	0
9508460	3515	7.00505279088831e-25
9508460	3516	0
9508460	3517	4.0086233139361227e-25
9508460	3518	0
9508460	3519	0
9508460	3520	1.982010263354624e-24
9508460	3521	0
9508460	3522	6.791049618443823e-25
9508460	3523	0
9508460	3524	0
9508460	3525	6.86166006503209e-27
9508460	3526	0
9508460	3527	0
9508460	3528	0
9508460	3529	0
9508460	3530	0
9508460	3531	1.1294509107968916e-24
9508460	3532	0
9508460	3533	3.279014244344327e-25
9508460	3534	0
9508460	3535	0
9508460	3536	0
9508460	3537	0
9508460	3538	0
9508460	3539	0
9508460	3540	6.01664064500646e-25
9508460	3541	0
9508460	3542	0
9508460	3543	3.7101025701823874e-25
9508460	3544	0
9508460	3545	0
9508460	3546	0
9508460	3547	0
9508460	3548	0
9508460	3549	0
9508460	3550	0
9508460	3551	9.547905982784915e-25
9508460	3552	1.0378273790610262e-25
9508460	3553	9.627716026642256e-25
9508460	3554	0
9508460	3555	0
9508460	3556	0
9508460	3557	1.0099203398550882e-24
9508460	3558	0
9508460	3559	2.0668879250152017e-25
9508460	3560	5.174949231924731e-25
9508460	3561	0
9508460	3562	0
9508460	3563	1.7347238895671134e-18
9508460	3564	1.7347223386034648e-18
9508460	3565	3.4694457111826954e-18
9508460	3566	0
9508460	3567	0
9508460	3568	0
9508460	3569	2.646962370306049e-26
9508460	3570	6.169694698280342e-26
9508460	3571	5.786897232312484e-25
9508460	3572	0
9508460	3573	0
9508460	3574	6.298934026901733e-25
9508460	3575	0
9508460	3576	0
9508460	3577	2.2143911338775928e-24
9508460	3578	0
9508460	3579	0
9508460	3580	0
9508460	3581	0
9508460	3582	0
9508460	3583	0
9508460	3584	0
9508460	3585	3.362455821704805e-26
9508460	3586	6.485278503414008e-26
9508460	3587	0
9508460	3588	4.739052305831283e-25
9508460	3589	0
9508460	3590	1.0100671665910725e-24
9508460	3591	1.7347238895671134e-18
9508460	3592	1.7347230623865008e-18
9508460	3593	0
9508460	3594	0
9508460	3595	0
9508460	3596	0
9508460	3597	0
9508460	3598	2.415517729766158e-25
9508460	3599	7.403069602389177e-25
9508460	3600	0
9508460	3601	0
9508460	3602	0
9508460	3603	0
9508460	3604	0
9508460	3605	0
9508460	3606	0
9508460	3607	0
9508460	3608	0
9508460	3609	2.375698003422864e-25
9508460	3610	6.168282760519513e-26
9508460	3611	1.491109505280623e-26
9508460	3612	3.457872785237164e-27
9508460	3613	4.827625072860973e-28
9508460	3614	6.986423419795823e-29
9508460	3615	1.7432275029926022e-29
9508460	3616	5.0547633824342046e-30
9508460	3617	1.30152906836604e-30
9508460	3618	3.102261717385049e-31
9508460	3619	7.25029281512321e-32
9508460	3620	1.6984053720723018e-32
9508460	3621	3.9758701346824075e-33
9508460	3622	9.01456771109361e-34
9508460	3623	2.058830830595975e-34
9508460	3624	4.387924974204338e-35
9508460	3625	9.980933552600106e-36
9508460	3626	2.3454913068755393e-36
9508460	3627	0
9508460	3628	2.0018089957462477e-25
9508460	3629	1.8453704826699346e-24
9508460	3630	4.339426711121831e-25
9508460	3631	0
9508460	3632	1.7347230623865008e-18
9508460	3633	3.545453247677888e-25
9508460	3634	0
9508460	3635	0
9508460	3636	0
9508460	3637	0
9508460	3638	0
9508460	3639	1.734723475976807e-18
9508460	3640	6.787112216450638e-25
9508460	3641	0
9508460	3642	0
9508460	3643	0
9508460	3644	0
9508460	3645	0
9508460	3646	0
9508460	3647	0
9508460	3648	0
9508460	3649	0
9508460	3650	0
9508460	3651	0
9508460	3652	0
9508548	0	0
9508548	1	0
9508548	2	0
9508548	3	3.5560846274899384e-25
9508548	4	0
9508548	5	0
9508548	6	0
9508548	7	0
9508548	8	0
9508548	9	4.8891656335619205e-25
9508548	10	1.0022861754226668e-25
9508548	11	1.7726180630198388e-26
9508548	12	2.693564405319178e-27
9508548	13	3.4995892463528176e-28
9508548	14	5.406172622595576e-29
9508548	15	8.519440634646696e-30
9508548	16	1.485672797490149e-30
9508548	17	2.6686625234712457e-31
9508548	18	5.065747648336141e-32
9508548	19	9.16898817952831e-33
9508548	20	1.2930648162331364e-33
9508548	21	2.1794611169855638e-34
9508548	22	3.977560929481609e-35
9508548	23	7.163317933004571e-36
9508548	24	1.3664854572665976e-36
9508548	25	2.529347091222609e-37
9508548	26	4.907509772687371e-38
9508548	27	0
9508548	28	0
9508548	29	0
9508548	30	0
9508548	31	0
9508548	32	0
9508548	33	0
9508548	34	0
9508548	35	0
9508548	36	0
9508548	37	0
9508548	38	0
9508548	39	0
9508548	40	2.459644636651958e-24
9508548	41	0
9508548	42	0
9508548	43	0
9508548	44	0
9508548	45	0
9508548	46	0
9508548	47	0
9508548	48	0
9508548	49	0
9508548	50	0
9508548	51	0
9508548	52	0
9508548	53	0
9508548	54	0
9508548	55	0
9508548	56	0
9508548	57	0
9508548	58	0
9508548	59	0
9508548	60	0
9508548	61	0
9508548	62	0
9508548	63	0
9508548	64	0
9508548	65	0
9508548	66	0
9508548	67	0
9508548	68	0
9508548	69	0
9508548	70	0
9508548	71	0
9508548	72	1.7347240963622665e-18
9508548	73	3.114761817482767e-26
9508548	74	6.832936745841498e-27
9508548	75	1.4997250180717432e-27
9508548	76	3.2931276303845616e-28
9508548	77	7.237650147685201e-29
9508548	78	1.5934908132515248e-29
9508548	79	3.5152754191283825e-30
9508548	80	7.751622582938173e-31
9508548	81	1.7079418050922177e-31
9508548	82	3.765099295602568e-32
9508548	83	8.289636120508681e-33
9508548	84	1.826957177138838e-33
9508548	85	4.051085977429695e-34
9508548	86	7.879603711938954e-25
9508548	87	1.7536124008459224e-25
9508548	88	3.911129227255022e-26
9508548	89	8.74263110079755e-27
9508548	90	1.9588159685596257e-27
9508548	91	4.399343031100459e-28
9508548	92	0
9508548	93	5.300690455469533e-26
9508548	94	4.4303734988086295e-26
9508548	95	0
9508548	96	0
9508548	97	0
9508548	98	8.222550636684408e-25
9508548	99	0
9508548	100	0
9508548	101	1.241272634365262e-24
9508548	102	1.0944345585054887e-24
9508548	103	1.7347221318083117e-18
9508548	104	1.7347257507234916e-18
9508548	105	2.8769772990628405e-24
9508548	106	0
9508548	107	0
9508548	108	2.1941848069170026e-25
9508548	109	1.972575684143407e-24
9508548	110	1.7347251303380322e-18
9508548	111	8.259474750467475e-25
9508548	112	0
9508548	113	0
9508548	114	1.4188337856473861e-24
9508548	115	0
9508548	116	0
9508548	117	0
9508548	118	0
9508548	119	2.1273722818531156e-24
9508548	120	2.6626668652957693e-24
9508548	121	0
9508548	122	0
9508548	123	0
9508548	124	2.9159955427264296e-24
9508548	125	0
9508548	126	1.4667266158870984e-26
9508548	127	0
9508548	128	2.8356071159141416e-25
9508548	129	1.5373350595082233e-26
9508548	130	0
9508548	131	0
9508548	132	0
9508548	133	2.897620802876343e-24
9508548	134	6.162624285898266e-25
9508548	135	7.762219237089805e-25
9508548	136	1.7347221318083117e-18
9508548	137	0
9508548	138	3.1539862003616514e-25
9508548	139	0
9508548	140	1.312982654447794e-24
9508548	141	1.1035754842447372e-25
9508548	142	4.199582873262973e-25
9508548	143	0
9508548	144	0
9508548	145	4.794339622373697e-25
9508548	146	5.878998222111235e-25
9508548	147	1.465868852912187e-25
9508548	148	3.662357934859292e-26
9508548	149	9.168541263535054e-27
9508548	150	2.2999320580776263e-27
9508548	151	5.781022025090875e-28
9508548	152	1.4560381861782354e-28
9508548	153	3.67466440331457e-29
9508548	154	9.292715049013093e-30
9508548	155	0
9508548	156	0
9508548	157	1.7425957117854781e-25
9508548	158	6.6204549964233185e-25
9508548	159	0
9508548	160	1.7347240963622665e-18
9508548	161	0
9508548	162	1.1106554122614826e-24
9508548	163	0
9508548	164	0
9508548	165	3.447194705475822e-25
9508548	166	0
9508548	167	0
9508548	168	1.2371914624721012e-24
9508548	169	3.39607306755104e-25
9508548	170	1.7347228555913477e-18
9508548	171	1.7347238895671134e-18
9508548	172	0
9508548	173	1.1073913030509044e-24
9508548	174	1.6083567306582158e-24
9508548	175	0
9508548	176	0
9508548	177	0
9508548	178	0
9508548	179	0
9508548	180	2.8690028027795744e-25
9508548	181	0
9508548	182	1.8244636965293147e-25
9508548	183	0
9508548	184	0
9508548	185	6.571885816564992e-25
9508548	186	2.0703733343615977e-25
9508548	187	1.8577201001411695e-25
9508548	188	1.7347224420010414e-18
9508548	189	2.4203676466114566e-24
9508548	190	7.844096589556891e-25
9508548	191	0
9508548	192	8.037114089770237e-25
9508548	193	0
9508548	194	1.0823941745091004e-24
9508548	195	0
9508548	196	3.855095697600075e-25
9508548	197	1.0090921345122193e-24
9508548	198	0
9508548	199	2.7265719941896577e-25
9508548	200	3.2481176195228276e-24
9508548	201	0
9508548	202	0
9508548	203	1.3930475989851348e-24
9508548	204	2.1670563241207112e-24
9508548	205	0
9508548	206	1.7800336698406832e-24
9508548	207	0
9508548	208	0
9508548	209	0
9508548	210	1.5998043937618754e-24
9508548	211	1.734723269181654e-18
9508548	212	1.7347224420010414e-18
9508548	213	2.2121964735354614e-25
9508548	214	2.0349722151636733e-24
9508548	215	0
9508548	216	0
9508548	217	7.880749532403788e-25
9508548	218	0
9508548	219	0
9508548	220	0
9508548	221	0
9508548	222	0
9508548	223	0
9508548	224	1.1462623501999599e-25
9508548	225	0
9508548	226	9.95728633562549e-25
9508548	227	0
9508548	228	0
9508548	229	0
9508548	230	0
9508548	231	7.4088554040909075e-25
9508548	232	0
9508548	233	0
9508548	234	9.146211107313455e-25
9508548	235	1.1485345407779325e-24
9508548	236	0
9508548	237	1.581680166553003e-25
9508548	238	5.890321827367616e-25
9508548	239	9.762977075679846e-26
9508548	240	0
9508548	241	3.9577009866494255e-26
9508548	242	7.0663625674040215e-25
9508548	243	0
9508548	244	0
9508548	245	0
9508548	246	0
9508548	247	0
9508548	248	0
9508548	249	0
9508548	250	1.684276013923394e-24
9508548	251	7.606839769778751e-25
9508548	252	0
9508548	253	0
9508548	254	3.188802576413581e-26
9508548	255	0
9508548	256	1.4474984271451757e-24
9508548	257	0
9508548	258	9.117875223597916e-25
9508548	259	1.7347238895671134e-18
9508548	260	0
9508548	261	0
9508548	262	0
9508548	263	0
9508548	264	3.625143483285249e-25
9508548	265	9.398321191860775e-25
9508548	266	0
9508548	267	3.6029018582113335e-26
9508548	268	0
9508548	269	0
9508548	270	0
9508548	271	0
9508548	272	0
9508548	273	1.7347236827719602e-18
9508548	274	0
9508548	275	0
9508548	276	0
9508548	277	1.7347233725792305e-18
9508548	278	0
9508548	279	4.982247276073474e-25
9508548	280	7.554587595569174e-25
9508548	281	0
9508548	282	1.7347240963622665e-18
9508548	283	0
9508548	284	5.245446772795938e-26
9508548	285	0
9508548	286	0
9508548	287	0
9508548	288	0
9508548	289	1.0530476613663604e-24
9508548	290	3.8934466635454604e-25
9508548	291	1.0093244540488069e-24
9508548	292	5.292140928890167e-25
9508548	293	0
9508548	294	1.4655815842831701e-24
9508548	295	2.1937442774052433e-25
9508548	296	2.4177373871382235e-24
9508548	297	0
9508548	298	0
9508548	299	2.8444178540607485e-24
9508548	300	1.5349741775451956e-25
9508548	301	0
9508548	302	0
9508548	303	0
9508548	304	0
9508548	305	0
9508548	306	5.556206200456112e-25
9508548	307	0
9508548	308	0
9508548	309	0
9508548	310	1.734723269181654e-18
9508548	311	0
9508548	312	1.7347233725792305e-18
9508548	313	0
9508548	314	6.014140448974975e-25
9508548	315	0
9508548	316	2.111933978115101e-25
9508548	317	0
9508548	318	1.1122504890118395e-24
9508548	319	2.2918026461526096e-25
9508548	320	3.1685059248793428e-25
9508548	321	1.7347245099525728e-18
9508548	322	3.3628361389427828e-25
9508548	323	0
9508548	324	5.07253893943039e-26
9508548	325	0
9508548	326	0
9508548	327	1.734723269181654e-18
9508548	328	3.6533630100172675e-25
9508548	329	6.696903999786352e-26
9508548	330	0
9508548	331	2.4053961513141065e-25
9508548	332	0
9508548	333	0
9508548	334	0
9508548	335	0
9508548	336	0
9508548	337	0
9508548	338	1.7347229589889242e-18
9508548	339	1.1580199029099231e-24
9508548	340	1.7347229589889242e-18
9508548	341	2.6644952476588453e-24
9508548	342	0
9508548	343	0
9508548	344	0
9508548	345	0
9508548	346	9.662320396325907e-25
9508548	347	6.23880211832513e-25
9508548	348	0
9508548	349	8.190408992139244e-25
9508548	350	0
9508548	351	0
9508548	352	1.7347245099525728e-18
9508548	353	0
9508548	354	1.4953775509266598e-25
9508548	355	1.3175436509865556e-24
9508548	356	1.5447713369499748e-25
9508548	357	0
9508548	358	1.1513195155962022e-24
9508548	359	3.1735208615652525e-25
9508548	360	1.0422976565956874e-24
9508548	361	0
9508548	362	1.2522620584206697e-24
9508548	363	1.0863342389078399e-24
9508548	364	4.688946819360039e-25
9508548	365	0
9508548	366	0
9508548	367	0
9508548	368	0
9508548	369	1.6987772495136192e-24
9508548	370	0
9508548	371	2.3110407942634607e-24
9508548	372	5.2733798444117485e-25
9508548	373	1.2136252783085615e-25
9508548	374	2.8066053226610315e-26
9508548	375	6.50081320841983e-27
9508548	376	1.5111076492290607e-27
9508548	377	3.496621869791003e-28
9508548	378	8.031129071800989e-29
9508548	379	1.8569593838131908e-29
9508548	380	4.3170554774626716e-30
9508548	381	1.0067995326939733e-30
9508548	382	2.3544585258693322e-31
9508548	383	5.522173884597998e-32
9508548	384	1.2514617018017348e-32
9508548	385	2.7523219421404895e-33
9508548	386	5.5409805268813075e-34
9508548	387	1.1742095722310372e-34
9508548	388	2.600416779068934e-35
9508548	389	5.837835410476686e-36
9508548	390	1.2939002595259116e-36
9508548	391	2.8671777301958934e-37
9508548	392	6.439026419146808e-38
9508548	393	1.4636419527429353e-38
9508548	394	0
9508548	395	0
9508548	396	0
9508548	397	0
9508548	398	0
9508548	399	0
9508548	400	0
9508548	401	0
9508548	402	0
9508548	403	0
9508548	404	0
9508548	405	0
9508548	406	0
9508548	407	0
9508548	408	0
9508548	409	0
9508548	410	0
9508548	411	0
9508548	412	0
9508548	413	0
9508548	414	0
9508548	415	0
9508548	416	0
9508548	417	0
9508548	418	0
9508548	419	0
9508548	420	0
9508548	421	0
9508548	422	0
9508548	423	0
9508548	424	0
9508548	425	0
9508548	426	0
9508548	427	0
9508548	428	0
9508548	429	0
9508548	430	0
9508548	431	3.8504633584531976e-25
9508548	432	0
9508548	433	1.7347243031574196e-18
9508548	434	8.962601759471002e-25
9508548	435	1.5492622974314948e-25
9508548	436	2.354413057085804e-25
9508548	437	0
9508548	438	6.578274603821151e-25
9508548	439	8.627124607940892e-26
9508548	440	0
9508548	441	0
9508548	442	0
9508548	443	1.5694944842386342e-25
9508548	444	2.54569871178935e-24
9508548	445	0
9508548	446	0
9508548	447	0
9508548	448	1.1578032619838268e-24
9508548	449	2.1754565094699571e-26
9508548	450	1.2695084313534509e-24
9508548	451	0
9508548	452	6.07224498502516e-25
9508548	453	0
9508548	454	0
9508548	455	1.7347233725792305e-18
9508548	456	7.907944526035151e-25
9508548	457	0
9508548	458	0
9508548	459	0
9508548	460	0
9508548	461	1.7381702021071883e-24
9508548	462	7.2679613951519745e-25
9508548	463	1.6378893410188781e-25
9508548	464	0
9508548	465	1.2314275516604907e-24
9508548	466	0
9508548	467	0
9508548	468	9.432259960155646e-25
9508548	469	1.7347238895671134e-18
9508548	470	0
9508548	471	0
9508548	472	0
9508548	473	0
9508548	474	0
9508548	475	1.734723475976807e-18
9508548	476	0
9508548	477	0
9508548	478	6.2109671612844065e-25
9508548	479	0
9508548	480	0
9508548	481	0
9508548	482	0
9508548	483	0
9508548	484	0
9508548	485	1.7347251303380322e-18
9508548	486	0
9508548	487	0
9508548	488	0
9508548	489	9.472437632134684e-25
9508548	490	1.173871865585113e-25
9508548	491	0
9508548	492	5.610724377615936e-25
9508548	493	0
9508548	494	0
9508548	495	9.775107044692783e-26
9508548	496	1.7347223386034648e-18
9508548	497	2.4590975616141874e-24
9508548	498	0
9508548	499	0
9508548	500	7.098822714539669e-25
9508548	501	7.689847658530632e-25
9508548	502	3.9393741454474277e-26
9508548	503	4.86533808991972e-25
9508548	504	6.229487643186733e-25
9508548	505	0
9508548	506	0
9508548	507	2.542911123869332e-25
9508548	508	0
9508548	509	6.274207674865646e-25
9508548	510	0
9508548	511	1.9002431541990424e-25
9508548	512	1.0243985012638357e-24
9508548	513	0
9508548	514	0
9508548	515	0
9508548	516	0
9508548	517	0
9508548	518	0
9508548	519	0
9508548	520	5.790533881085553e-25
9508548	521	0
9508548	522	2.039154755683155e-24
9508548	523	1.178386615153306e-24
9508548	524	0
9508548	525	2.4670455324495154e-24
9508548	526	0
9508548	527	3.2563929676338223e-24
9508548	528	2.3763325434135014e-25
9508548	529	0
9508548	530	1.707324557421689e-24
9508548	531	0
9508548	532	0
9508548	533	1.4322524082528087e-24
9508548	534	0
9508548	535	0
9508548	536	0
9508548	537	0
9508548	538	2.129060641405515e-25
9508548	539	8.871871908533138e-25
9508548	540	2.0284214649029114e-26
9508548	541	1.7347229589889242e-18
9508548	542	0
9508548	543	1.7347228555913477e-18
9508548	544	0
9508548	545	1.5050558881575901e-24
9508548	546	1.7715905408759093e-25
9508548	547	1.734723269181654e-18
9508548	548	0
9508548	549	0
9508548	550	4.162118882797896e-25
9508548	551	4.0442112945609714e-25
9508548	552	0
9508548	553	2.766824854473724e-26
9508548	554	0
9508548	555	1.718004945217476e-24
9508548	556	6.729791117886951e-25
9508548	557	0
9508548	558	0
9508548	559	0
9508548	560	0
9508548	561	0
9508548	562	5.566619164405029e-26
9508548	563	0
9508548	564	2.5681102994104856e-25
9508548	565	7.631503505980486e-25
9508548	566	0
9508548	567	0
9508548	568	6.030035996215178e-25
9508548	569	1.8754089254341666e-24
9508548	570	0
9508548	571	1.162285766862519e-24
9508548	572	1.6147420666479142e-24
9508548	573	1.397712922378612e-24
9508548	574	0
9508548	575	5.837762983481135e-25
9508548	576	9.895619106512101e-25
9508548	577	2.1190732679149642e-24
9508548	578	0
9508548	579	0
9508548	580	0
9508548	581	0
9508548	582	0
9508548	583	1.633240854875347e-25
9508548	584	2.5709543894928402e-25
9508548	585	1.167433675914765e-24
9508548	586	1.7347251303380322e-18
9508548	587	1.7347221318083117e-18
9508548	588	1.0489357732017024e-25
9508548	589	2.0038157592815168e-24
9508548	590	0
9508548	591	7.464986308763843e-25
9508548	592	0
9508548	593	1.2403295511530704e-24
9508548	594	1.7347236827719602e-18
9508548	595	2.34009671077024e-25
9508548	596	0
9508548	597	1.7347229589889242e-18
9508548	598	1.7347243031574196e-18
9508548	599	0
9508548	600	3.6415229473869987e-25
9508548	601	0
9508548	602	4.652756839256893e-25
9508548	603	0
9508548	604	0
9508548	605	0
9508548	606	0
9508548	607	0
9508548	608	1.3670079907570813e-24
9508548	609	1.7347245099525728e-18
9508548	610	1.7347227521937711e-18
9508548	611	0
9508548	612	3.418777716998465e-25
9508548	613	2.1406923954529987e-24
9508548	614	0
9508548	615	0
9508548	616	0
9508548	617	5.393132874128824e-25
9508548	618	0
9508548	619	4.925505497237058e-25
9508548	620	0
9508548	621	0
9508548	622	0
9508548	623	1.4435116720416085e-25
9508548	624	7.896103723847783e-25
9508548	625	1.5985543943537461e-25
9508548	626	0
9508548	627	7.968181944757827e-25
9508548	628	1.8417589788382197e-25
9508548	629	0
9508548	630	0
9508548	631	1.1254880680395138e-25
9508548	632	3.6552281730200494e-25
9508548	633	1.7347243031574196e-18
9508548	634	5.1277400975708125e-26
9508548	635	0
9508548	636	0
9508548	637	0
9508548	638	0
9508548	639	0
9508548	640	0
9508548	641	1.1917876856035875e-24
9508548	642	0
9508548	643	9.375932333294471e-25
9508548	644	0
9508548	645	6.297713264650904e-26
9508548	646	2.515316522885668e-25
9508548	647	0
9508548	648	1.8666883392978845e-25
9508548	649	1.6124102431158874e-25
9508548	650	3.1146314089143724e-25
9508548	651	7.916418371271422e-25
9508548	652	0
9508548	653	7.378664711171968e-26
9508548	654	2.875182048857784e-25
9508548	655	0
9508548	656	0
9508548	657	0
9508548	658	1.1113557235300926e-24
9508548	659	0
9508548	660	1.886174115777265e-24
9508548	661	1.734723269181654e-18
9508548	662	0
9508548	663	0
9508548	664	1.734722545398618e-18
9508548	665	0
9508548	666	9.243528932886045e-25
9508548	667	1.7347220284107351e-18
9508548	668	0
9508548	669	3.6523932041419114e-25
9508548	670	0
9508548	671	1.734723475976807e-18
9508548	672	1.3667284381737936e-24
9508548	673	0
9508548	674	0
9508548	675	0
9508548	676	2.6360082970799567e-25
9508548	677	5.240010042044768e-25
9508548	678	0
9508548	679	0
9508548	680	1.7263600915394146e-25
9508548	681	0
9508548	682	0
9508548	683	0
9508548	684	0
9508548	685	9.135281439471618e-25
9508548	686	0
9508548	687	1.3444416384871027e-24
9508548	688	0
9508548	689	5.374076459849013e-25
9508548	690	9.470855966019716e-25
9508548	691	0
9508548	692	2.3650254549323226e-25
9508548	693	0
9508548	694	0
9508548	695	1.734724923542879e-18
9508548	696	0
9508548	697	0
9508548	698	0
9508548	699	0
9508548	700	0
9508548	701	0
9508548	702	0
9508548	703	2.9989903166657612e-25
9508548	704	1.7347245099525728e-18
9508548	705	0
9508548	706	1.7347228555913477e-18
9508548	707	3.6871203403039376e-25
9508548	708	0
9508548	709	0
9508548	710	7.607956007959639e-25
9508548	711	0
9508548	712	2.194327541437041e-25
9508548	713	7.620401767853697e-25
9508548	714	0
9508548	715	9.589628836062054e-25
9508548	716	0
9508548	717	1.2950316561633274e-25
9508548	718	3.1203558273769153e-25
9508548	719	9.974062448851147e-25
9508548	720	0
9508548	721	1.7347243031574196e-18
9508548	722	0
9508548	723	5.584072711933044e-26
9508548	724	0
9508548	725	0
9508548	726	1.092207111131984e-24
9508548	727	0
9508548	728	4.632032477200606e-25
9508548	729	0
9508548	730	0
9508548	731	5.205392853371407e-25
9508548	732	0
9508548	733	1.7347229589889242e-18
9508548	734	0
9508548	735	1.7347224420010414e-18
9508548	736	0
9508548	737	0
9508548	738	0
9508548	739	2.673206293508555e-25
9508548	740	0
9508548	741	1.4372645099698403e-25
9508548	742	0
9508548	743	0
9508548	744	0
9508548	745	0
9508548	746	0
9508548	747	0
9508548	748	0
9508548	749	0
9508548	750	0
9508548	751	0
9508548	752	0
9508548	753	0
9508548	754	0
9508548	755	1.5060525646075303e-25
9508548	756	8.988625294658111e-25
9508548	757	0
9508548	758	0
9508548	759	0
9508548	760	0
9508548	761	4.759736238766178e-25
9508548	762	0
9508548	763	1.4458053344273451e-24
9508548	764	0
9508548	765	0
9508548	766	0
9508548	767	0
9508548	768	0
9508548	769	0
9508548	770	0
9508548	771	0
9508548	772	0
9508548	773	0
9508548	774	0
9508548	775	0
9508548	776	1.2774910134609955e-24
9508548	777	0
9508548	778	0
9508548	779	0
9508548	780	0
9508548	781	0
9508548	782	0
9508548	783	0
9508548	784	0
9508548	785	0
9508548	786	0
9508548	787	0
9508548	788	0
9508548	789	0
9508548	790	0
9508548	791	0
9508548	792	0
9508548	793	0
9508548	794	0
9508548	795	0
9508548	796	0
9508548	797	0
9508548	798	0
9508548	799	0
9508548	800	0
9508548	801	0
9508548	802	0
9508548	803	0
9508548	804	7.219968576792525e-25
9508548	805	8.029229671541585e-26
9508548	806	1.8665937992487744e-25
9508548	807	0
9508548	808	0
9508548	809	0
9508548	810	0
9508548	811	3.8445693348960323e-25
9508548	812	1.5872634775211244e-24
9508548	813	8.211341909297349e-26
9508548	814	0
9508548	815	0
9508548	816	0
9508548	817	0
9508548	818	0
9508548	819	0
9508548	820	0
9508548	821	0
9508548	822	0
9508548	823	0
9508548	824	1.7347251303380322e-18
9508548	825	0
9508548	826	0
9508548	827	5.488200227450239e-26
9508548	828	0
9508548	829	1.734723269181654e-18
9508548	830	2.3132170642857392e-24
9508548	831	0
9508548	832	0
9508548	833	0
9508548	834	0
9508548	835	0
9508548	836	4.708377942569829e-25
9508548	837	4.205107857827915e-25
9508548	838	0
9508548	839	0
9508548	840	0
9508548	841	0
9508548	842	1.734723475976807e-18
9508548	843	0
9508548	844	0
9508548	845	0
9508548	846	1.7347230623865008e-18
9508548	847	0
9508548	848	1.5606731457736134e-24
9508548	849	0
9508548	850	0
9508548	851	0
9508548	852	1.734723269181654e-18
9508548	853	0
9508548	854	0
9508548	855	1.734724923542879e-18
9508548	856	1.734723475976807e-18
9508548	857	0
9508548	858	0
9508548	859	0
9508548	860	0
9508548	861	8.805412349420531e-25
9508548	862	0
9508548	863	0
9508548	864	1.9766736193308037e-24
9508548	865	8.458262275164447e-25
9508548	866	5.343681156132782e-25
9508548	867	0
9508548	868	1.7347222352058883e-18
9508548	869	0
9508548	870	0
9508548	871	0
9508548	872	0
9508548	873	1.4408377786995553e-24
9508548	874	0
9508548	875	4.426291636662177e-25
9508548	876	1.7347243031574196e-18
9508548	877	0
9508548	878	0
9508548	879	1.734723475976807e-18
9508548	880	3.3170274792146644e-25
9508548	881	1.7347231657840774e-18
9508548	882	9.91389602760994e-26
9508548	883	0
9508548	884	0
9508548	885	0
9508548	886	7.264711288222464e-26
9508548	887	0
9508548	888	0
9508548	889	0
9508548	890	0
9508548	891	0
9508548	892	4.8135700790907225e-25
9508548	893	6.184238581663256e-25
9508548	894	0
9508548	895	8.60692607098174e-25
9508548	896	6.62388654136103e-25
9508548	897	2.4421380875318738e-25
9508548	898	0
9508548	899	0
9508548	900	1.0453770737468307e-24
9508548	901	0
9508548	902	0
9508548	903	3.2334180840225524e-25
9508548	904	0
9508548	905	0
9508548	906	1.4492502900004453e-24
9508548	907	7.816166969207541e-25
9508548	908	0
9508548	909	4.602343697032613e-25
9508548	910	9.080849050935237e-25
9508548	911	7.020674702002015e-25
9508548	912	0
9508548	913	0
9508548	914	0
9508548	915	0
9508548	916	0
9508548	917	1.854986894319805e-24
9508548	918	4.707527451906388e-26
9508548	919	0
9508548	920	0
9508548	921	5.988916621530533e-25
9508548	922	0
9508548	923	0
9508548	924	1.8583786017818028e-24
9508548	925	0
9508548	926	1.7347227521937711e-18
9508548	927	1.391303747998434e-25
9508548	928	7.443199449675836e-25
9508548	929	1.7347238895671134e-18
9508548	930	2.669984289748793e-25
9508548	931	6.775902996025513e-25
9508548	932	0
9508548	933	2.005610023410442e-24
9508548	934	1.0861962868570394e-24
9508548	935	0
9508548	936	4.964304141746156e-25
9508548	937	0
9508548	938	0
9508548	939	0
9508548	940	1.7347236827719602e-18
9508548	941	3.0465743078610795e-24
9508548	942	0
9508548	943	1.2031321956739577e-25
9508548	944	0
9508548	945	7.024742266044561e-26
9508548	946	0
9508548	947	0
9508548	948	0
9508548	949	0
9508548	950	6.526182666982947e-25
9508548	951	0
9508548	952	0
9508548	953	0
9508548	954	0
9508548	955	1.7347236827719602e-18
9508548	956	0
9508548	957	1.375048159710707e-24
9508548	958	6.442423881256909e-25
9508548	959	7.425022122267281e-25
9508548	960	0
9508548	961	4.0921437157573644e-25
9508548	962	0
9508548	963	0
9508548	964	0
9508548	965	0
9508548	966	1.7347228555913477e-18
9508548	967	1.2339414541502038e-24
9508548	968	0
9508548	969	2.7193519447546224e-25
9508548	970	1.384735371626821e-24
9508548	971	2.7124410301868206e-24
9508548	972	1.0883567550093101e-25
9508548	973	1.4425911699728287e-25
9508548	974	0
9508548	975	0
9508548	976	0
9508548	977	1.929008474069861e-24
9508548	978	1.5910931260450362e-25
9508548	979	0
9508548	980	0
9508548	981	0
9508548	982	0
9508548	983	1.3263922051528065e-24
9508548	984	0
9508548	985	5.784409362232643e-25
9508548	986	0
9508548	987	0
9508548	988	1.400187554386387e-25
9508548	989	0
9508548	990	1.8814941984570415e-24
9508548	991	9.81498827753478e-26
9508548	992	0
9508548	993	0
9508548	994	0
9508548	995	0
9508548	996	1.9291136144373848e-25
9508548	997	8.615380687733447e-25
9508548	998	0
9508548	999	1.7347238895671134e-18
9508548	1000	0
9508548	1001	0
9508548	1002	7.772637624457446e-25
9508548	1003	0
9508548	1004	0
9508548	1005	0
9508548	1006	5.938647939459521e-25
9508548	1007	1.7347240963622665e-18
9508548	1008	0
9508548	1009	1.893626829875534e-25
9508548	1010	0
9508548	1011	0
9508548	1012	1.6037030429630908e-24
9508548	1013	0
9508548	1014	0
9508548	1015	0
9508548	1016	0
9508548	1017	0
9508548	1018	0
9508548	1019	6.972463467779433e-25
9508548	1020	0
9508548	1021	0
9508548	1022	0
9508548	1023	8.644382172837766e-26
9508548	1024	0
9508548	1025	0
9508548	1026	0
9508548	1027	6.983053925432025e-25
9508548	1028	1.5731850713760976e-24
9508548	1029	0
9508548	1030	8.417902179101077e-25
9508548	1031	0
9508548	1032	1.2602989733230614e-24
9508548	1033	7.796584483311561e-25
9508548	1034	1.7347226487961945e-18
9508548	1035	0
9508548	1036	5.306645122708787e-25
9508548	1037	0
9508548	1038	0
9508548	1039	0
9508548	1040	3.7875677249989592e-25
9508548	1041	0
9508548	1042	0
9508548	1043	9.519192431911002e-25
9508548	1044	0
9508548	1045	1.7347227521937711e-18
9508548	1046	8.257903438151888e-25
9508548	1047	0
9508548	1048	2.381110575308812e-25
9508548	1049	1.7347253371331853e-18
9508548	1050	1.7347222352058883e-18
9508548	1051	1.7347243031574196e-18
9508548	1052	1.8575644233719048e-25
9508548	1053	7.113585753342814e-25
9508548	1054	0
9508548	1055	4.702348087025546e-25
9508548	1056	1.3707837748723085e-24
9508548	1057	0
9508548	1058	1.0751387249409433e-24
9508548	1059	0
9508548	1060	0
9508548	1061	2.4004655241374423e-26
9508548	1062	0
9508548	1063	1.7347231657840774e-18
9508548	1064	2.1437754610858287e-24
9508548	1065	0
9508548	1066	0
9508548	1067	0
9508548	1068	1.2085900284543424e-24
9508548	1069	1.8235227826846124e-24
9508548	1070	0
9508548	1071	2.0453334101156855e-25
9508548	1072	0
9508548	1073	0
9508548	1074	1.7820655043615964e-25
9508548	1075	1.3960753457469862e-24
9508548	1076	4.342973626966931e-25
9508548	1077	3.768847316160966e-25
9508548	1078	2.347463192510807e-25
9508548	1079	4.18250292532929e-26
9508548	1080	0
9508548	1081	1.9344946072352204e-24
9508548	1082	0
9508548	1083	0
9508548	1084	1.6486781232334235e-25
9508548	1085	0
9508548	1086	0
9508548	1087	0
9508548	1088	0
9508548	1089	5.777045838720471e-25
9508548	1090	0
9508548	1091	0
9508548	1092	1.7347231657840774e-18
9508548	1093	7.075058772807952e-25
9508548	1094	0
9508548	1095	2.3938057138565336e-24
9508548	1096	1.7347236827719602e-18
9508548	1097	0
9508548	1098	3.6265525860772e-25
9508548	1099	2.1179852808152447e-25
9508548	1100	0
9508548	1101	6.4827913728912655e-25
9508548	1102	0
9508548	1103	0
9508548	1104	0
9508548	1105	0
9508548	1106	0
9508548	1107	0
9508548	1108	0
9508548	1109	0
9508548	1110	1.7347236827719602e-18
9508548	1111	1.7347251303380322e-18
9508548	1112	0
9508548	1113	6.696467661098152e-26
9508548	1114	1.1111954861587195e-24
9508548	1115	0
9508548	1116	8.04796388544542e-26
9508548	1117	9.344577577502265e-26
9508548	1118	0
9508548	1119	0
9508548	1120	0
9508548	1121	0
9508548	1122	0
9508548	1123	0
9508548	1124	1.7347236827719602e-18
9508548	1125	0
9508548	1126	1.7347233725792305e-18
9508548	1127	2.3638861918737637e-24
9508548	1128	0
9508548	1129	0
9508548	1130	0
9508548	1131	0
9508548	1132	2.417096930690797e-25
9508548	1133	0
9508548	1134	0
9508548	1135	0
9508548	1136	0
9508548	1137	0
9508548	1138	0
9508548	1139	7.44634207430701e-25
9508548	1140	1.349845532903093e-24
9508548	1141	0
9508548	1142	0
9508548	1143	1.7347230623865008e-18
9508548	1144	6.740026588132193e-25
9508548	1145	1.3380150845151066e-25
9508548	1146	0
9508548	1147	0
9508548	1148	0
9508548	1149	0
9508548	1150	0
9508548	1151	7.058699769785931e-25
9508548	1152	0
9508548	1153	0
9508548	1154	0
9508548	1155	0
9508548	1156	0
9508548	1157	0
9508548	1158	0
9508548	1159	0
9508548	1160	0
9508548	1161	1.7347229589889242e-18
9508548	1162	4.603447116223791e-25
9508548	1163	0
9508548	1164	0
9508548	1165	1.7347236827719602e-18
9508548	1166	0
9508548	1167	0
9508548	1168	2.3804370853109794e-26
9508548	1169	0
9508548	1170	0
9508548	1171	0
9508548	1172	2.3578695004458365e-25
9508548	1173	0
9508548	1174	7.715714161093796e-26
9508548	1175	0
9508548	1176	1.9010670208069326e-24
9508548	1177	1.499772368985356e-25
9508548	1178	0
9508548	1179	7.650165982845752e-25
9508548	1180	6.035605847244104e-25
9508548	1181	6.726180600131367e-25
9508548	1182	9.908250741756952e-26
9508548	1183	0
9508548	1184	8.130907679248752e-26
9508548	1185	8.526750192879603e-25
9508548	1186	0
9508548	1187	3.628454480415881e-26
9508548	1188	0
9508548	1189	3.19869982254571e-25
9508548	1190	0
9508548	1191	0
9508548	1192	0
9508548	1193	1.616402495593888e-25
9508548	1194	0
9508548	1195	1.2065153242736111e-24
9508548	1196	3.6873238417655814e-26
9508548	1197	1.4510811375538501e-24
9508548	1198	3.978967567318536e-25
9508548	1199	0
9508548	1200	0
9508548	1201	5.720680740966298e-25
9508548	1202	0
9508548	1203	0
9508548	1204	6.139328237290958e-25
9508548	1205	1.0513963782765065e-24
9508548	1206	1.7347236827719602e-18
9508548	1207	1.8469272503625817e-25
9508548	1208	6.510526736242705e-25
9508548	1209	0
9508548	1210	0
9508548	1211	7.284530925428076e-25
9508548	1212	0
9508548	1213	1.7347243031574196e-18
9508548	1214	9.042536295439948e-26
9508548	1215	0
9508548	1216	0
9508548	1217	1.071132297618552e-24
9508548	1218	0
9508548	1219	1.0688273446611094e-24
9508548	1220	0
9508548	1221	1.206703516903313e-25
9508548	1222	0
9508548	1223	2.852102443961346e-25
9508548	1224	4.757823251071017e-25
9508548	1225	1.4397582225507603e-24
9508548	1226	2.6518779598217076e-25
9508548	1227	0
9508548	1228	0
9508548	1229	2.1715364624166876e-24
9508548	1230	1.734724716747726e-18
9508548	1231	1.7347221318083117e-18
9508548	1232	0
9508548	1233	0
9508548	1234	0
9508548	1235	2.004133078580642e-24
9508548	1236	0
9508548	1237	1.3723577495934508e-24
9508548	1238	2.560214048268256e-25
9508548	1239	1.4800737479729853e-24
9508548	1240	1.7347217182180054e-18
9508548	1241	0
9508548	1242	1.70045752324174e-24
9508548	1243	0
9508548	1244	2.300601896512284e-25
9508548	1245	0
9508548	1246	1.050810747661993e-24
9508548	1247	0
9508548	1248	0
9508548	1249	0
9508548	1250	0
9508548	1251	0
9508548	1252	6.183082900437107e-25
9508548	1253	0
9508548	1254	7.374228354656231e-25
9508548	1255	0
9508548	1256	0
9508548	1257	1.7347229589889242e-18
9508548	1258	0
9508548	1259	0
9508548	1260	0
9508548	1261	0
9508548	1262	0
9508548	1263	0
9508548	1264	4.937214658260867e-25
9508548	1265	0
9508548	1266	0
9508548	1267	1.618922043369454e-25
9508548	1268	1.3966803034536776e-24
9508548	1269	0
9508548	1270	0
9508548	1271	0
9508548	1272	0
9508548	1273	4.509132385509764e-25
9508548	1274	0
9508548	1275	1.7347223386034648e-18
9508548	1276	0
9508548	1277	0
9508548	1278	1.5005351235249948e-24
9508548	1279	0
9508548	1280	0
9508548	1281	1.1322166817824997e-25
9508548	1282	0
9508548	1283	0
9508548	1284	0
9508548	1285	1.0346897834181228e-24
9508548	1286	0
9508548	1287	0
9508548	1288	0
9508548	1289	7.635632206743186e-25
9508548	1290	1.1136933649112953e-25
9508548	1291	0
9508548	1292	0
9508548	1293	0
9508548	1294	0
9508548	1295	0
9508548	1296	5.375729616483517e-27
9508548	1297	0
9508548	1298	0
9508548	1299	0
9508548	1300	8.252579120079712e-25
9508548	1301	8.331587977080188e-25
9508548	1302	0
9508548	1303	1.1998502384853988e-24
9508548	1304	6.93194658561115e-25
9508548	1305	0
9508548	1306	3.2995093437000345e-26
9508548	1307	0
9508548	1308	7.133554288044287e-25
9508548	1309	0
9508548	1310	0
9508548	1311	0
9508548	1312	0
9508548	1313	0
9508548	1314	9.316043985522355e-25
9508548	1315	4.708428232452537e-25
9508548	1316	1.8181783240074499e-25
9508548	1317	0
9508548	1318	1.0989873706123586e-24
9508548	1319	1.7347253371331853e-18
9508548	1320	6.811733058340652e-25
9508548	1321	1.734722545398618e-18
9508548	1322	0
9508548	1323	1.4986276578561704e-24
9508548	1324	1.7071232006756312e-24
9508548	1325	1.3734468706807215e-24
9508548	1326	0
9508548	1327	0
9508548	1328	0
9508548	1329	0
9508548	1330	4.049883697507576e-26
9508548	1331	5.3647679011674055e-25
9508548	1332	2.8130748325745072e-24
9508548	1333	1.692434610620416e-24
9508548	1334	0
9508548	1335	0
9508548	1336	0
9508548	1337	0
9508548	1338	0
9508548	1339	0
9508548	1340	0
9508548	1341	0
9508548	1342	0
9508548	1343	0
9508548	1344	0
9508548	1345	1.6677523361874083e-24
9508548	1346	7.062410374268864e-25
9508548	1347	0
9508548	1348	1.0160061059160289e-24
9508548	1349	0
9508548	1350	1.0776209743868344e-24
9508548	1351	0
9508548	1352	0
9508548	1353	0
9508548	1354	1.0698274230737034e-24
9508548	1355	0
9508548	1356	2.8901856902370217e-25
9508548	1357	0
9508548	1358	0
9508548	1359	1.3028878972665202e-24
9508548	1360	0
9508548	1361	0
9508548	1362	9.47133026863898e-25
9508548	1363	1.734723475976807e-18
9508548	1364	1.1075275787722813e-24
9508548	1365	0
9508548	1366	0
9508548	1367	1.7347233725792305e-18
9508548	1368	2.4180663421357006e-24
9508548	1369	1.2522388856315788e-24
9508548	1370	2.91590797916595e-25
9508548	1371	1.7347238895671134e-18
9508548	1372	1.734723269181654e-18
9508548	1373	1.9627977532231925e-24
9508548	1374	0
9508548	1375	1.8377044803044165e-25
9508548	1376	0
9508548	1377	0
9508548	1378	0
9508548	1379	2.2493422079290886e-25
9508548	1380	0
9508548	1381	8.303397046555984e-26
9508548	1382	5.650842391989016e-25
9508548	1383	1.0344185138743399e-24
9508548	1384	1.7347243031574196e-18
9508548	1385	5.752668064596879e-25
9508548	1386	0
9508548	1387	0
9508548	1388	0
9508548	1389	1.155572387995765e-25
9508548	1390	4.797931897720847e-25
9508548	1391	3.6378660840532336e-25
9508548	1392	0
9508548	1393	0
9508548	1394	1.2352897160448396e-24
9508548	1395	0
9508548	1396	3.7316796415734123e-25
9508548	1397	0
9508548	1398	1.7347228555913477e-18
9508548	1399	0
9508548	1400	2.743545815679685e-25
9508548	1401	0
9508548	1402	9.798066594820208e-25
9508548	1403	0
9508548	1404	1.282260663709188e-24
9508548	1405	4.076956171179597e-25
9508548	1406	0
9508548	1407	2.505154515312224e-25
9508548	1408	0
9508548	1409	8.890779795095638e-26
9508548	1410	0
9508548	1411	9.384126625947455e-25
9508548	1412	1.7347257507234916e-18
9508548	1413	0
9508548	1414	5.766410021565829e-25
9508548	1415	4.0241643668070424e-25
9508548	1416	3.1784021849353404e-25
9508548	1417	0
9508548	1418	0
9508548	1419	1.7347240963622665e-18
9508548	1420	7.028112674262118e-25
9508548	1421	1.7347217182180054e-18
9508548	1422	0
9508548	1423	1.1189585677193864e-24
9508548	1424	1.818518643532343e-25
9508548	1425	0
9508548	1426	0
9508548	1427	0
9508548	1428	0
9508548	1429	0
9508548	1430	0
9508548	1431	0
9508548	1432	5.331283713969168e-25
9508548	1433	1.948549741983543e-24
9508548	1434	0
9508548	1435	2.325499394386949e-26
9508548	1436	7.740912597077851e-25
9508548	1437	0
9508548	1438	0
9508548	1439	1.7347243031574196e-18
9508548	1440	3.187177306485393e-19
9508548	1441	6.129189911637433e-20
9508548	1442	1.2218864016008272e-20
9508548	1443	2.450190965429113e-21
9508548	1444	5.024069060396737e-22
9508548	1445	1.0290823037240176e-22
9508548	1446	2.1294168909903127e-23
9508548	1447	4.440809241116185e-24
9508548	1448	9.322885381722884e-25
9508548	1449	1.969751414191296e-25
9508548	1450	4.188012933862984e-26
9508548	1451	0
9508548	1452	1.5396325244500421e-25
9508548	1453	3.336615696678159e-26
9508548	1454	7.249793497096427e-27
9508548	1455	1.1889996292974068e-25
9508548	1456	0
9508548	1457	1.7347245099525728e-18
9508548	1458	9.871205833647774e-25
9508548	1459	0
9508548	1460	0
9508548	1461	0
9508548	1462	0
9508548	1463	0
9508548	1464	0
9508548	1465	1.637543795290488e-24
9508548	1466	1.148717309988911e-25
9508548	1467	2.30927227904752e-26
9508548	1468	4.8837639085134196e-27
9508548	1469	1.0531678270689385e-27
9508548	1470	2.3051255689139096e-28
9508548	1471	5.0153337284047986e-29
9508548	1472	1.0732657636792977e-29
9508548	1473	2.055077841169706e-30
9508548	1474	4.194784974948896e-31
9508548	1475	8.900282513621019e-32
9508548	1476	1.6565548344471513e-32
9508548	1477	3.0228412121601072e-33
9508548	1478	5.907603439578355e-34
9508548	1479	1.126761615197309e-34
9508548	1480	2.130261082178104e-35
9508548	1481	3.935278360374361e-36
9508548	1482	8.086540534613264e-37
9508548	1483	1.5465678251089336e-37
9508548	1484	3.077843616388322e-38
9508548	1485	0
9508548	1486	0
9508548	1487	0
9508548	1488	0
9508548	1489	0
9508548	1490	0
9508548	1491	0
9508548	1492	0
9508548	1493	0
9508548	1494	0
9508548	1495	0
9508548	1496	0
9508548	1497	0
9508548	1498	0
9508548	1499	0
9508548	1500	0
9508548	1501	0
9508548	1502	0
9508548	1503	0
9508548	1504	0
9508548	1505	0
9508548	1506	0
9508548	1507	0
9508548	1508	0
9508548	1509	0
9508548	1510	0
9508548	1511	0
9508548	1512	0
9508548	1513	0
9508548	1514	0
9508548	1515	0
9508548	1516	0
9508548	1517	0
9508548	1518	0
9508548	1519	0
9508548	1520	0
9508548	1521	0
9508548	1522	0
9508548	1523	0
9508548	1524	0
9508548	1525	1.522865409169086e-24
9508548	1526	6.6352855814414735e-25
9508548	1527	0
9508548	1528	1.7347236827719602e-18
9508548	1529	0
9508548	1530	0
9508548	1531	1.901833078701612e-25
9508548	1532	3.076535097129954e-25
9508548	1533	0
9508548	1534	0
9508548	1535	1.4554054758210454e-24
9508548	1536	0
9508548	1537	5.360646102937626e-25
9508548	1538	3.2225833260083747e-25
9508548	1539	0
9508548	1540	2.41180949186594e-24
9508548	1541	0
9508548	1542	0
9508548	1543	2.757345951140395e-24
9508548	1544	0
9508548	1545	0
9508548	1546	5.846289583790443e-25
9508548	1547	1.5207319348509157e-24
9508548	1548	0
9508548	1549	0
9508548	1550	0
9508548	1551	7.175888508522973e-25
9508548	1552	0
9508548	1553	1.5178881898952072e-25
9508548	1554	0
9508548	1555	1.0708959351698252e-24
9508548	1556	0
9508548	1557	0
9508548	1558	5.469862909189343e-25
9508548	1559	0
9508548	1560	0
9508548	1561	0
9508548	1562	0
9508548	1563	0
9508548	1564	1.7347236827719602e-18
9508548	1565	0
9508548	1566	0
9508548	1567	2.9813637127766635e-25
9508548	1568	1.734724923542879e-18
9508548	1569	0
9508548	1570	1.1556992713419892e-24
9508548	1571	0
9508548	1572	7.03670041129158e-25
9508548	1573	0
9508548	1574	0
9508548	1575	0
9508548	1576	0
9508548	1577	0
9508548	1578	1.734723475976807e-18
9508548	1579	0
9508548	1580	9.404362880318637e-25
9508548	1581	0
9508548	1582	1.2463447634668003e-25
9508548	1583	0
9508548	1584	3.318583014312147e-25
9508548	1585	0
9508548	1586	0
9508548	1587	0
9508548	1588	1.171939452190161e-24
9508548	1589	0
9508548	1590	1.2009031705786426e-24
9508548	1591	0
9508548	1592	0
9508548	1593	5.04227761880853e-25
9508548	1594	0
9508548	1595	4.46919630218295e-25
9508548	1596	2.3139388720140164e-24
9508548	1597	0
9508548	1598	0
9508548	1599	0
9508548	1600	1.4186842472020402e-25
9508548	1601	0
9508548	1602	7.085888353922439e-25
9508548	1603	0
9508548	1604	0
9508548	1605	0
9508548	1606	0
9508548	1607	0
9508548	1608	0
9508548	1609	0
9508548	1610	0
9508548	1611	0
9508548	1612	0
9508548	1613	0
9508548	1614	0
9508548	1615	0
9508548	1616	0
9508548	1617	1.7347243031574196e-18
9508548	1618	4.0323275980618826e-25
9508548	1619	9.225699690351919e-25
9508548	1620	1.7347236827719602e-18
9508548	1621	0
9508548	1622	0
9508548	1623	0
9508548	1624	2.2910970100728894e-24
9508548	1625	0
9508548	1626	0
9508548	1627	0
9508548	1628	0
9508548	1629	0
9508548	1630	0
9508548	1631	4.17754998818015e-25
9508548	1632	0
9508548	1633	0
9508548	1634	0
9508548	1635	0
9508548	1636	0
9508548	1637	0
9508548	1638	9.243377816718889e-26
9508548	1639	7.99125514015941e-25
9508548	1640	0
9508548	1641	5.3190603142427685e-25
9508548	1642	1.7347245099525728e-18
9508548	1643	4.817966499523132e-25
9508548	1644	0
9508548	1645	0
9508548	1646	6.577519762542468e-26
9508548	1647	0
9508548	1648	1.0857000933476554e-24
9508548	1649	0
9508548	1650	0
9508548	1651	6.185454906571493e-25
9508548	1652	0
9508548	1653	7.192150383046038e-25
9508548	1654	0
9508548	1655	0
9508548	1656	0
9508548	1657	5.9113821948657215e-26
9508548	1658	0
9508548	1659	1.2108227020313442e-24
9508548	1660	1.302056240657191e-24
9508548	1661	2.2255395134054024e-24
9508548	1662	0
9508548	1663	0
9508548	1664	0
9508548	1665	0
9508548	1666	0
9508548	1667	0
9508548	1668	0
9508548	1669	0
9508548	1670	1.7347221318083117e-18
9508548	1671	0
9508548	1672	4.691476104637403e-25
9508548	1673	3.0117214469922837e-24
9508548	1674	0
9508548	1675	0
9508548	1676	0
9508548	1677	6.317527971475858e-25
9508548	1678	0
9508548	1679	0
9508548	1680	0
9508548	1681	0
9508548	1682	0
9508548	1683	0
9508548	1684	0
9508548	1685	0
9508548	1686	0
9508548	1687	0
9508548	1688	1.907412223498078e-24
9508548	1689	0
9508548	1690	8.288756774231213e-25
9508548	1691	0
9508548	1692	0
9508548	1693	1.0977009356911695e-24
9508548	1694	1.7347233725792305e-18
9508548	1695	2.3589579805836217e-24
9508548	1696	7.757534882426989e-26
9508548	1697	1.2576112256113602e-24
9508548	1698	0
9508548	1699	1.809397439315725e-24
9508548	1700	0
9508548	1701	1.4062700910479968e-24
9508548	1702	0
9508548	1703	0
9508548	1704	0
9508548	1705	2.5310434511073804e-24
9508548	1706	1.134247579531088e-24
9508548	1707	5.598332851909111e-25
9508548	1708	1.8422675476030543e-26
9508548	1709	1.389870609600777e-25
9508548	1710	0
9508548	1711	1.4838345437310134e-24
9508548	1712	0
9508548	1713	0
9508548	1714	0
9508548	1715	8.77884548628495e-25
9508548	1716	0
9508548	1717	1.734722545398618e-18
9508548	1718	0
9508548	1719	1.734722545398618e-18
9508548	1720	0
9508548	1721	1.7347230623865008e-18
9508548	1722	0
9508548	1723	1.7347221318083117e-18
9508548	1724	0
9508548	1725	8.240966594516793e-25
9508548	1726	0
9508548	1727	1.3803141760316066e-25
9508548	1728	2.0309673655630925e-24
9508548	1729	0
9508548	1730	1.953663335586412e-28
9508548	1731	1.734723269181654e-18
9508548	1732	0
9508548	1733	4.997773044764355e-25
9508548	1734	0
9508548	1735	0
9508548	1736	7.508031983171425e-25
9508548	1737	0
9508548	1738	0
9508548	1739	0
9508548	1740	0
9508548	1741	0
9508548	1742	1.0981683357775129e-26
9508548	1743	1.7347224420010414e-18
9508548	1744	1.7347240963622665e-18
9508548	1745	1.7347243031574196e-18
9508548	1746	0
9508548	1747	1.7347259575186448e-18
9508548	1748	0
9508548	1749	0
9508548	1750	0
9508548	1751	5.870255178091057e-25
9508548	1752	0
9508548	1753	2.515106488669653e-24
9508548	1754	0
9508548	1755	0
9508548	1756	3.9477587507937955e-25
9508548	1757	1.452631890182095e-25
9508548	1758	1.7347238895671134e-18
9508548	1759	1.7347230623865008e-18
9508548	1760	0
9508548	1761	0
9508548	1762	0
9508548	1763	0
9508548	1764	0
9508548	1765	1.1933434179162965e-24
9508548	1766	4.637665930140015e-25
9508548	1767	6.634596807263602e-25
9508548	1768	8.075387648739297e-25
9508548	1769	0
9508548	1770	0
9508548	1771	0
9508548	1772	1.2783172466516013e-24
9508548	1773	0
9508548	1774	0
9508548	1775	1.7347253371331853e-18
9508548	1776	1.7347230623865008e-18
9508548	1777	0
9508548	1778	1.7347222352058883e-18
9508548	1779	0
9508548	1780	2.642716819521763e-25
9508548	1781	4.2338288042728144e-26
9508548	1782	5.351448724339847e-26
9508548	1783	0
9508548	1784	0
9508548	1785	4.872697977276157e-26
9508548	1786	0
9508548	1787	1.7347236827719602e-18
9508548	1788	0
9508548	1789	5.02291847915634e-25
9508548	1790	2.1780489036197397e-24
9508548	1791	0
9508548	1792	0
9508548	1793	0
9508548	1794	0
9508548	1795	0
9508548	1796	0
9508548	1797	0
9508548	1798	0
9508548	1799	0
9508548	1800	1.122994034983851e-25
9508548	1801	0
9508548	1802	0
9508548	1803	0
9508548	1804	0
9508548	1805	1.006098012946453e-24
9508548	1806	0
9508548	1807	0
9508548	1808	1.7347222352058883e-18
9508548	1809	0
9508548	1810	0
9508548	1811	3.43767192175464e-25
9508548	1812	0
9508548	1813	0
9508548	1814	0
9508548	1815	0
9508548	1816	0
9508548	1817	0
9508548	1818	0
9508548	1819	0
9508548	1820	0
9508548	1821	0
9508548	1822	0
9508548	1823	0
9508548	1824	0
9508548	1825	0
9508548	1826	0
9508548	1827	0
9508548	1828	0
9508548	1829	3.8369864094445953e-25
9508548	1830	0
9508548	1831	2.5630175613177985e-24
9508548	1832	0
9508548	1833	0
9508548	1834	0
9508548	1835	4.1863307496123587e-26
9508548	1836	1.4101651657232354e-25
9508548	1837	0
9508548	1838	0
9508548	1839	0
9508548	1840	0
9508548	1841	1.6069847043288102e-24
9508548	1842	8.567886330858485e-25
9508548	1843	2.247886956774182e-24
9508548	1844	0
9508548	1845	0
9508548	1846	0
9508548	1847	0
9508548	1848	0
9508548	1849	0
9508548	1850	0
9508548	1851	0
9508548	1852	0
9508548	1853	0
9508548	1854	0
9508548	1855	0
9508548	1856	0
9508548	1857	0
9508548	1858	0
9508548	1859	0
9508548	1860	1.3508619801794703e-24
9508548	1861	2.9205472208457482e-25
9508548	1862	6.174580705512054e-26
9508548	1863	1.301538680110632e-26
9508548	1864	2.3655492616548772e-27
9508548	1865	3.977935114793949e-28
9508548	1866	7.742499580685396e-29
9508548	1867	1.331898820679421e-29
9508548	1868	1.6162560198947472e-30
9508548	1869	2.114897244050283e-31
9508548	1870	3.018204878769472e-32
9508548	1871	5.435502408591566e-33
9508548	1872	1.0275389176461171e-33
9508548	1873	1.9655939247666127e-34
9508548	1874	3.631499525196855e-35
9508548	1875	6.996496601839139e-36
9508548	1876	1.317346292173935e-36
9508548	1877	2.3905180981805295e-37
9508548	1878	4.551434227708578e-38
9508548	1879	0
9508548	1880	0
9508548	1881	0
9508548	1882	0
9508548	1883	0
9508548	1884	0
9508548	1885	0
9508548	1886	0
9508548	1887	0
9508548	1888	0
9508548	1889	0
9508548	1890	0
9508548	1891	0
9508548	1892	0
9508548	1893	0
9508548	1894	0
9508548	1895	0
9508548	1896	0
9508548	1897	0
9508548	1898	0
9508548	1899	0
9508548	1900	0
9508548	1901	0
9508548	1902	0
9508548	1903	0
9508548	1904	0
9508548	1905	0
9508548	1906	0
9508548	1907	2.31871512897229e-25
9508548	1908	0
9508548	1909	6.041038633690748e-25
9508548	1910	1.3118824646559469e-25
9508548	1911	1.734723475976807e-18
9508548	1912	0
9508548	1913	1.7347238895671134e-18
9508548	1914	3.301221171864364e-25
9508548	1915	3.303879140076893e-25
9508548	1916	1.7347220284107351e-18
9508548	1917	3.518378355800094e-19
9508548	1918	0
9508548	1919	0
9508548	1920	0
9508548	1921	6.432970369383967e-25
9508548	1922	5.41132819742678e-26
9508548	1923	0
9508548	1924	0
9508548	1925	5.537709877419008e-25
9508548	1926	4.305581250280905e-27
9508548	1927	2.9599202547014605e-25
9508548	1928	1.8927435521807194e-26
9508548	1929	2.3942189783632563e-25
9508548	1930	0
9508548	1931	0
9508548	1932	0
9508548	1933	0
9508548	1934	0
9508548	1935	0
9508548	1936	1.7347240963622665e-18
9508548	1937	0
9508548	1938	0
9508548	1939	0
9508548	1940	5.4504066410381985e-25
9508548	1941	0
9508548	1942	1.011674963723526e-24
9508548	1943	1.2095705332557255e-25
9508548	1944	7.839391034257248e-25
9508548	1945	1.734724716747726e-18
9508548	1946	0
9508548	1947	0
9508548	1948	1.5879619152450844e-24
9508548	1949	0
9508548	1950	1.7347228555913477e-18
9508548	1951	0
9508548	1952	0
9508548	1953	0
9508548	1954	0
9508548	1955	0
9508548	1956	3.471931066184644e-24
9508548	1957	1.41943921174024e-25
9508548	1958	0
9508548	1959	8.407849132940166e-25
9508548	1960	0
9508548	1961	2.002403698261171e-24
9508548	1962	0
9508548	1963	2.691340578693969e-24
9508548	1964	0
9508548	1965	5.44955812252702e-25
9508548	1966	0
9508548	1967	1.7347236827719602e-18
9508548	1968	0
9508548	1969	0
9508548	1970	0
9508548	1971	0
9508548	1972	0
9508548	1973	0
9508548	1974	0
9508548	1975	4.351032334151829e-25
9508548	1976	8.278990676224577e-25
9508548	1977	7.71148315493245e-25
9508548	1978	8.189652548486847e-26
9508548	1979	0
9508548	1980	1.7347238895671134e-18
9508548	1981	8.065230078508445e-26
9508548	1982	0
9508548	1983	9.926815597085197e-25
9508548	1984	0
9508548	1985	1.7347226487961945e-18
9508548	1986	1.4621263735183021e-24
9508548	1987	8.426095485677928e-25
9508548	1988	0
9508548	1989	3.262861824271861e-26
9508548	1990	2.40533964915177e-24
9508548	1991	1.6997738766597528e-25
9508548	1992	2.27053742133818e-25
9508548	1993	2.5285930519205377e-25
9508548	1994	4.0821042281432627e-25
9508548	1995	1.9407293693996346e-24
9508548	1996	0
9508548	1997	0
9508548	1998	4.483501801661067e-25
9508548	1999	3.139736907223031e-25
9508548	2000	8.987916305919544e-26
9508548	2001	0
9508548	2002	0
9508548	2003	0
9508548	2004	0
9508548	2005	0
9508548	2006	0
9508548	2007	0
9508548	2008	1.7347240963622665e-18
9508548	2009	0
9508548	2010	0
9508548	2011	0
9508548	2012	0
9508548	2013	1.7478775299763854e-24
9508548	2014	7.434164034082661e-25
9508548	2015	3.2568413364508273e-25
9508548	2016	8.288795231200343e-25
9508548	2017	0
9508548	2018	1.4890172612707023e-24
9508548	2019	0
9508548	2020	2.8142600960846018e-24
9508548	2021	6.147411103341078e-25
9508548	2022	5.416820887998414e-25
9508548	2023	0
9508548	2024	2.7288680724619166e-24
9508548	2025	0
9508548	2026	0
9508548	2027	0
9508548	2028	0
9508548	2029	7.432767750280419e-25
9508548	2030	0
9508548	2031	0
9508548	2032	1.0695230213719012e-24
9508548	2033	0
9508548	2034	0
9508548	2035	0
9508548	2036	6.324265336644511e-25
9508548	2037	0
9508548	2038	0
9508548	2039	0
9508548	2040	2.206910119394349e-25
9508548	2041	1.7347245099525728e-18
9508548	2042	2.14924976133761e-24
9508548	2043	0
9508548	2044	1.7654099635949224e-24
9508548	2045	0
9508548	2046	4.930842141260878e-25
9508548	2047	2.911415810741169e-24
9508548	2048	1.2557235800727795e-24
9508548	2049	3.474089685444168e-25
9508548	2050	0
9508548	2051	0
9508548	2052	0
9508548	2053	0
9508548	2054	0
9508548	2055	8.428516302580825e-25
9508548	2056	1.734723475976807e-18
9508548	2057	0
9508548	2058	0
9508548	2059	0
9508548	2060	1.7347229589889242e-18
9508548	2061	0
9508548	2062	0
9508548	2063	0
9508548	2064	2.8045198332726116e-25
9508548	2065	0
9508548	2066	1.7347228555913477e-18
9508548	2067	1.7347236827719602e-18
9508548	2068	2.6860620145542957e-25
9508548	2069	0
9508548	2070	6.283942711474139e-26
9508548	2071	5.8095493732059055e-25
9508548	2072	0
9508548	2073	1.7480275121559906e-25
9508548	2074	0
9508548	2075	0
9508548	2076	7.9463300046451395e-25
9508548	2077	0
9508548	2078	0
9508548	2079	6.380997254719612e-25
9508548	2080	1.817973959729191e-25
9508548	2081	0
9508548	2082	0
9508548	2083	1.7347227521937711e-18
9508548	2084	0
9508548	2085	0
9508548	2086	0
9508548	2087	1.7347226487961945e-18
9508548	2088	0
9508548	2089	0
9508548	2090	0
9508548	2091	0
9508548	2092	0
9508548	2093	1.734723475976807e-18
9508548	2094	6.424092725971836e-25
9508548	2095	0
9508548	2096	1.583375872372582e-24
9508548	2097	0
9508548	2098	0
9508548	2099	3.382376963122206e-25
9508548	2100	4.396526928632056e-25
9508548	2101	0
9508548	2102	0
9508548	2103	7.952280481060835e-25
9508548	2104	0
9508548	2105	0
9508548	2106	0
9508548	2107	0
9508548	2108	1.7347231657840774e-18
9508548	2109	0
9508548	2110	0
9508548	2111	2.2311009827872106e-24
9508548	2112	0
9508548	2113	1.7347238895671134e-18
9508548	2114	0
9508548	2115	0
9508548	2116	3.464787536257415e-25
9508548	2117	0
9508548	2118	0
9508548	2119	8.773210061193278e-25
9508548	2120	0
9508548	2121	0
9508548	2122	2.9326093971246433e-25
9508548	2123	3.524517125772355e-26
9508548	2124	6.509388804386923e-25
9508548	2125	0
9508548	2126	0
9508548	2127	0
9508548	2128	1.2624827621758427e-25
9508548	2129	0
9508548	2130	4.0870622189325767e-25
9508548	2131	5.622629767789918e-25
9508548	2132	2.097240457679228e-25
9508548	2133	0
9508548	2134	0
9508548	2135	0
9508548	2136	1.7347229589889242e-18
9508548	2137	1.7347227521937711e-18
9508548	2138	0
9508548	2139	3.078924113077609e-26
9508548	2140	0
9508548	2141	2.1402958079588505e-26
9508548	2142	1.1574496304311582e-25
9508548	2143	4.373890564956739e-25
9508548	2144	0
9508548	2145	0
9508548	2146	0
9508548	2147	0
9508548	2148	0
9508548	2149	4.387989481485302e-27
9508548	2150	0
9508548	2151	0
9508548	2152	1.1253070244617656e-24
9508548	2153	0
9508548	2154	0
9508548	2155	2.0739151226108137e-24
9508548	2156	1.6561307633759825e-25
9508548	2157	1.7347245099525728e-18
9508548	2158	1.7347230623865008e-18
9508548	2159	2.9139220685376217e-19
9508548	2160	4.035010292488397e-20
9508548	2161	5.3355924280572746e-21
9508548	2162	8.795560289241053e-22
9508548	2163	1.622651793506557e-22
9508548	2164	3.0460314532291517e-23
9508548	2165	5.3536786862074874e-24
9508548	2166	0
9508548	2167	0
9508548	2168	0
9508548	2169	0
9508548	2170	0
9508548	2171	0
9508548	2172	0
9508548	2173	0
9508548	2174	2.4568069868793376e-26
9508548	2175	1.734726371108951e-18
9508548	2176	3.3900999618871947e-19
9508548	2177	1.274925144759151e-24
9508548	2178	0
9508548	2179	0
9508548	2180	0
9508548	2181	0
9508548	2182	0
9508548	2183	0
9508548	2184	0
9508548	2185	0
9508548	2186	0
9508548	2187	0
9508548	2188	0
9508548	2189	0
9508548	2190	0
9508548	2191	0
9508548	2192	0
9508548	2193	0
9508548	2194	0
9508548	2195	0
9508548	2196	0
9508548	2197	0
9508548	2198	0
9508548	2199	0
9508548	2200	0
9508548	2201	0
9508548	2202	0
9508548	2203	0
9508548	2204	0
9508548	2205	0
9508548	2206	0
9508548	2207	0
9508548	2208	0
9508548	2209	0
9508548	2210	0
9508548	2211	0
9508548	2212	0
9508548	2213	0
9508548	2214	0
9508548	2215	0
9508548	2216	0
9508548	2217	0
9508548	2218	0
9508548	2219	0
9508548	2220	0
9508548	2221	0
9508548	2222	0
9508548	2223	0
9508548	2224	0
9508548	2225	0
9508548	2226	0
9508548	2227	0
9508548	2228	0
9508548	2229	0
9508548	2230	0
9508548	2231	0
9508548	2232	0
9508548	2233	0
9508548	2234	0
9508548	2235	0
9508548	2236	0
9508548	2237	0
9508548	2238	0
9508548	2239	0
9508548	2240	0
9508548	2241	0
9508548	2242	0
9508548	2243	0
9508548	2244	0
9508548	2245	0
9508548	2246	0
9508548	2247	0
9508548	2248	0
9508548	2249	0
9508548	2250	0
9508548	2251	0
9508548	2252	0
9508548	2253	0
9508548	2254	0
9508548	2255	0
9508548	2256	0
9508548	2257	0
9508548	2258	0
9508548	2259	0
9508548	2260	0
9508548	2261	0
9508548	2262	0
9508548	2263	0
9508548	2264	0
9508548	2265	0
9508548	2266	0
9508548	2267	0
9508548	2268	0
9508548	2269	0
9508548	2270	0
9508548	2271	0
9508548	2272	0
9508548	2273	0
9508548	2274	0
9508548	2275	0
9508548	2276	0
9508548	2277	0
9508548	2278	0
9508548	2279	0
9508548	2280	0
9508548	2281	0
9508548	2282	0
9508548	2283	0
9508548	2284	0
9508548	2285	0
9508548	2286	1.734723475976807e-18
9508548	2287	0
9508548	2288	4.213485067603296e-25
9508548	2289	0
9508548	2290	0
9508548	2291	0
9508548	2292	1.2488220332282272e-24
9508548	2293	9.517436723358819e-26
9508548	2294	0
9508548	2295	0
9508548	2296	0
9508548	2297	8.997741568494071e-25
9508548	2298	7.774175903222627e-25
9508548	2299	0
9508548	2300	1.3334024668908596e-25
9508548	2301	0
9508548	2302	0
9508548	2303	2.2800381662578223e-24
9508548	2304	8.792424740692199e-25
9508548	2305	0
9508548	2306	0
9508548	2307	0
9508548	2308	9.454389480699359e-25
9508548	2309	0
9508548	2310	2.452855255967367e-25
9508548	2311	0
9508548	2312	1.881616669112577e-25
9508548	2313	0
9508548	2314	0
9508548	2315	2.7958822993985073e-25
9508548	2316	0
9508548	2317	1.787847139891671e-24
9508548	2318	0
9508548	2319	0
9508548	2320	0
9508548	2321	0
9508548	2322	0
9508548	2323	0
9508548	2324	0
9508548	2325	0
9508548	2326	0
9508548	2327	7.306824134609622e-25
9508548	2328	0
9508548	2329	0
9508548	2330	1.281569498296698e-25
9508548	2331	2.3803665808675753e-25
9508548	2332	1.480898255530361e-25
9508548	2333	0
9508548	2334	1.6131499481259519e-24
9508548	2335	9.67939824884781e-25
9508548	2336	0
9508548	2337	0
9508548	2338	0
9508548	2339	0
9508548	2340	0
9508548	2341	0
9508548	2342	0
9508548	2343	0
9508548	2344	0
9508548	2345	0
9508548	2346	1.6065949084340179e-24
9508548	2347	0
9508548	2348	0
9508548	2349	0
9508548	2350	1.7347231657840774e-18
9508548	2351	4.1127435857020468e-25
9508548	2352	0
9508548	2353	0
9508548	2354	0
9508548	2355	0
9508548	2356	0
9508548	2357	0
9508548	2358	1.7347245099525728e-18
9508548	2359	3.6772233406908414e-26
9508548	2360	1.734724923542879e-18
9508548	2361	2.3818668957016925e-27
9508548	2362	0
9508548	2363	0
9508548	2364	0
9508548	2365	0
9508548	2366	0
9508548	2367	1.1920056084286548e-24
9508548	2368	0
9508548	2369	7.759296014397895e-25
9508548	2370	0
9508548	2371	0
9508548	2372	0
9508548	2373	0
9508548	2374	0
9508548	2375	1.0459648737288335e-24
9508548	2376	1.2314617685022547e-24
9508548	2377	0
9508548	2378	0
9508548	2379	4.919046698575561e-25
9508548	2380	0
9508548	2381	0
9508548	2382	0
9508548	2383	6.784034672844145e-25
9508548	2384	6.587715789742449e-25
9508548	2385	4.89896796986639e-27
9508548	2386	0
9508548	2387	5.202791091498375e-25
9508548	2388	0
9508548	2389	2.1438875286381767e-25
9508548	2390	1.7347230623865008e-18
9508548	2391	5.077203942349124e-25
9508548	2392	0
9508548	2393	0
9508548	2394	0
9508548	2395	1.7347228555913477e-18
9508548	2396	0
9508548	2397	0
9508548	2398	1.121136218248249e-24
9508548	2399	0
9508548	2400	4.165635230282918e-25
9508548	2401	0
9508548	2402	5.906798789746871e-26
9508548	2403	0
9508548	2404	4.3101964563549975e-25
9508548	2405	0
9508548	2406	5.765607848632832e-25
9508548	2407	7.119676745607252e-26
9508548	2408	0
9508548	2409	1.411569954432111e-24
9508548	2410	2.005171416747139e-24
9508548	2411	0
9508548	2412	0
9508548	2413	0
9508548	2414	0
9508548	2415	4.001487574010333e-25
9508548	2416	1.734722545398618e-18
9508548	2417	1.7347214080252757e-18
9508548	2418	0
9508548	2419	0
9508548	2420	9.235916425150662e-25
9508548	2421	0
9508548	2422	0
9508548	2423	0
9508548	2424	0
9508548	2425	2.140393614385146e-25
9508548	2426	1.5469663424187523e-25
9508548	2427	9.753919966411777e-27
9508548	2428	0
9508548	2429	3.888066632171853e-25
9508548	2430	7.889232252325243e-25
9508548	2431	1.7347226487961945e-18
9508548	2432	0
9508548	2433	0
9508548	2434	0
9508548	2435	1.7347231657840774e-18
9508548	2436	0
9508548	2437	0
9508548	2438	0
9508548	2439	0
9508548	2440	0
9508548	2441	8.004356640680934e-25
9508548	2442	0
9508548	2443	4.432549275792842e-25
9508548	2444	7.6679242278984085e-25
9508548	2445	0
9508548	2446	6.756558154477231e-25
9508548	2447	4.243002763562469e-25
9508548	2448	0
9508548	2449	3.22781519944322e-25
9508548	2450	0
9508548	2451	1.7347236827719602e-18
9508548	2452	5.898725661198549e-25
9508548	2453	1.2457491241795519e-24
9508548	2454	6.222309995025353e-25
9508548	2455	4.414117540742353e-25
9508548	2456	0
9508548	2457	0
9508548	2458	8.923200129407475e-25
9508548	2459	6.107114116150126e-25
9508548	2460	1.2913816707105797e-24
9508548	2461	4.5446285994246223e-26
9508548	2462	1.2339393833903276e-24
9508548	2463	2.9891007126236514e-25
9508548	2464	0
9508548	2465	3.2815795214004924e-25
9508548	2466	0
9508548	2467	6.193161584577437e-25
9508548	2468	1.3106100566677287e-25
9508548	2469	0
9508548	2470	0
9508548	2471	0
9508548	2472	0
9508548	2473	0
9508548	2474	0
9508548	2475	1.670368346860541e-25
9508548	2476	0
9508548	2477	0
9508548	2478	4.0887419996226317e-25
9508548	2479	9.189711855855736e-25
9508548	2480	4.411988602374388e-25
9508548	2481	0
9508548	2482	0
9508548	2483	0
9508548	2484	6.84684279204171e-25
9508548	2485	1.7347236827719602e-18
9508548	2486	0
9508548	2487	0
9508548	2488	6.0211080629203395e-25
9508548	2489	1.7347236827719602e-18
9508548	2490	6.516940175402152e-27
9508548	2491	0
9508548	2492	0
9508548	2493	4.697329945592209e-25
9508548	2494	1.6172346205893797e-25
9508548	2495	1.7347240963622665e-18
9508548	2496	1.7347240963622665e-18
9508548	2497	0
9508548	2498	0
9508548	2499	2.159188422667263e-24
9508548	2500	2.364577036811511e-24
9508548	2501	2.0215535679063474e-25
9508548	2502	0
9508548	2503	0
9508548	2504	0
9508548	2505	5.063131156838047e-28
9508548	2506	1.7347253371331853e-18
9508548	2507	0
9508548	2508	1.7347228555913477e-18
9508548	2509	3.281407912409844e-19
9508548	2510	4.7523267794101776e-20
9508548	2511	4.960904248274545e-21
9508548	2512	4.846347407474837e-22
9508548	2513	8.555748719755528e-23
9508548	2514	1.629966963789544e-23
9508548	2515	3.115620936312359e-24
9508548	2516	5.975235308243672e-25
9508548	2517	1.1521545248643786e-25
9508548	2518	2.2365434635948226e-26
9508548	2519	4.3783205427925e-27
9508548	2520	8.648243970525054e-28
9508548	2521	1.720821775687398e-28
9508548	2522	3.2659715366862154e-29
9508548	2523	6.273800300960103e-30
9508548	2524	1.2535561094739536e-30
9508548	2525	2.5553255899446237e-31
9508548	2526	5.281288643491618e-32
9508548	2527	1.1060739890981419e-32
9508548	2528	2.287593005607783e-33
9508548	2529	4.6819866524854785e-34
9508548	2530	9.611684976972123e-35
9508548	2531	1.9188616532338808e-35
9508548	2532	2.9624070142890513e-36
9508548	2533	5.694752747920179e-37
9508548	2534	1.1849895492165525e-37
9508548	2535	2.4330067007615066e-38
9508548	2536	0
9508548	2537	0
9508548	2538	0
9508548	2539	0
9508548	2540	0
9508548	2541	0
9508548	2542	0
9508548	2543	0
9508548	2544	0
9508548	2545	0
9508548	2546	0
9508548	2547	0
9508548	2548	0
9508548	2549	0
9508548	2550	0
9508548	2551	0
9508548	2552	0
9508548	2553	0
9508548	2554	0
9508548	2555	0
9508548	2556	0
9508548	2557	0
9508548	2558	0
9508548	2559	0
9508548	2560	0
9508548	2561	0
9508548	2562	0
9508548	2563	0
9508548	2564	0
9508548	2565	0
9508548	2566	0
9508548	2567	0
9508548	2568	0
9508548	2569	0
9508548	2570	0
9508548	2571	0
9508548	2572	0
9508548	2573	0
9508548	2574	0
9508548	2575	0
9508548	2576	0
9508548	2577	0
9508548	2578	0
9508548	2579	0
9508548	2580	0
9508548	2581	0
9508548	2582	0
9508548	2583	0
9508548	2584	0
9508548	2585	0
9508548	2586	0
9508548	2587	0
9508548	2588	0
9508548	2589	0
9508548	2590	0
9508548	2591	0
9508548	2592	0
9508548	2593	0
9508548	2594	0
9508548	2595	0
9508548	2596	0
9508548	2597	0
9508548	2598	0
9508548	2599	0
9508548	2600	0
9508548	2601	0
9508548	2602	0
9508548	2603	0
9508548	2604	6.12593042089191e-25
9508548	2605	0
9508548	2606	0
9508548	2607	0
9508548	2608	0
9508548	2609	0
9508548	2610	0
9508548	2611	0
9508548	2612	0
9508548	2613	0
9508548	2614	0
9508548	2615	0
9508548	2616	0
9508548	2617	0
9508548	2618	0
9508548	2619	0
9508548	2620	0
9508548	2621	0
9508548	2622	0
9508548	2623	0
9508548	2624	0
9508548	2625	0
9508548	2626	0
9508548	2627	0
9508548	2628	1.2118855934935163e-24
9508548	2629	1.449167360997784e-24
9508548	2630	1.8191535533015294e-25
9508548	2631	0
9508548	2632	1.5267376315299765e-24
9508548	2633	2.998713525095642e-24
9508548	2634	6.491065537710902e-25
9508548	2635	1.4071753828924478e-25
9508548	2636	3.02794366892891e-26
9508548	2637	6.556283842678072e-27
9508548	2638	1.4244986759264639e-27
9508548	2639	3.102180343083317e-28
9508548	2640	6.770007273798137e-29
9508548	2641	1.480468818171375e-29
9508548	2642	3.243987873919058e-30
9508548	2643	0
9508548	2644	0
9508548	2645	8.564259542846731e-25
9508548	2646	1.1998158244284085e-24
9508548	2647	8.287748018348662e-25
9508548	2648	1.8392598921423828e-25
9508548	2649	1.2482292042579536e-24
9508548	2650	5.662150713065359e-25
9508548	2651	7.195413308965258e-25
9508548	2652	1.9212120631359484e-25
9508548	2653	0
9508548	2654	6.51637367466459e-25
9508548	2655	0
9508548	2656	7.41525306603225e-25
9508548	2657	0
9508548	2658	1.7347243031574196e-18
9508548	2659	0
9508548	2660	1.7347233725792305e-18
9508548	2661	0
9508548	2662	0
9508548	2663	0
9508548	2664	0
9508548	2665	0
9508548	2666	6.26462548005754e-25
9508548	2667	0
9508548	2668	4.0237413401466176e-25
9508548	2669	1.5566343258503016e-25
9508548	2670	0
9508548	2671	0
9508548	2672	2.285351243062099e-25
9508548	2673	6.452613992000101e-25
9508548	2674	2.530960620712332e-25
9508548	2675	2.194643578837195e-25
9508548	2676	6.475242467066366e-25
9508548	2677	2.2811919739393212e-25
9508548	2678	6.335926672975941e-25
9508548	2679	1.7347243031574196e-18
9508548	2680	0
9508548	2681	1.7347238895671134e-18
9508548	2682	5.9767681635901295e-25
9508548	2683	0
9508548	2684	0
9508548	2685	0
9508548	2686	0
9508548	2687	0
9508548	2688	2.0249022084933007e-24
9508548	2689	0
9508548	2690	0
9508548	2691	0
9508548	2692	2.888186913918418e-25
9508548	2693	0
9508548	2694	0
9508548	2695	1.6467775107937132e-24
9508548	2696	4.873907091502683e-25
9508548	2697	0
9508548	2698	1.7347230623865008e-18
9508548	2699	0
9508548	2700	2.18250522817714e-25
9508548	2701	1.0034210134645854e-24
9508548	2702	0
9508548	2703	0
9508548	2704	0
9508548	2705	0
9508548	2706	0
9508548	2707	0
9508548	2708	0
9508548	2709	0
9508548	2710	0
9508548	2711	0
9508548	2712	0
9508548	2713	1.7347236827719602e-18
9508548	2714	3.182199810636881e-25
9508548	2715	0
9508548	2716	6.1053564354456805e-25
9508548	2717	1.3975825631140241e-24
9508548	2718	0
9508548	2719	0
9508548	2720	1.7347217182180054e-18
9508548	2721	3.600790114545912e-26
9508548	2722	0
9508548	2723	5.636543302005754e-25
9508548	2724	0
9508548	2725	0
9508548	2726	0
9508548	2727	0
9508548	2728	0
9508548	2729	1.7347224420010414e-18
9508548	2730	7.781767703359247e-25
9508548	2731	1.0995447008418973e-24
9508548	2732	1.7347238895671134e-18
9508548	2733	0
9508548	2734	0
9508548	2735	0
9508548	2736	0
9508548	2737	0
9508548	2738	4.569563075154219e-25
9508548	2739	1.7347222352058883e-18
9508548	2740	0
9508548	2741	3.8241536146689125e-25
9508548	2742	0
9508548	2743	5.368567745540242e-25
9508548	2744	9.50654107514352e-25
9508548	2745	2.1027491719879995e-25
9508548	2746	6.948730587445859e-25
9508548	2747	2.9731063112512626e-25
9508548	2748	2.7342078719293576e-24
9508548	2749	0
9508548	2750	0
9508548	2751	0
9508548	2752	0
9508548	2753	0
9508548	2754	6.901557198351708e-25
9508548	2755	0
9508548	2756	0
9508548	2757	9.451022030710196e-25
9508548	2758	5.743617364823665e-25
9508548	2759	7.793386638417021e-25
9508548	2760	0
9508548	2761	0
9508548	2762	0
9508548	2763	4.77023006095788e-25
9508548	2764	1.6270426268316057e-25
9508548	2765	0
9508548	2766	0
9508548	2767	3.750055416803437e-25
9508548	2768	1.3531879365585144e-24
9508548	2769	0
9508548	2770	0
9508548	2771	7.391595127484672e-25
9508548	2772	1.734724716747726e-18
9508548	2773	1.1642982989431574e-25
9508548	2774	1.6864256598901212e-24
9508548	2775	0
9508548	2776	0
9508548	2777	0
9508548	2778	0
9508548	2779	1.737764924817131e-25
9508548	2780	0
9508548	2781	0
9508548	2782	0
9508548	2783	8.78719434637155e-26
9508548	2784	0
9508548	2785	0
9508548	2786	0
9508548	2787	1.517372472078419e-24
9508548	2788	0
9508548	2789	4.67816506293793e-25
9508548	2790	1.734723475976807e-18
9508548	2791	0
9508548	2792	0
9508548	2793	0
9508548	2794	0
9508548	2795	1.7347240963622665e-18
9508548	2796	1.562050299698903e-24
9508548	2797	0
9508548	2798	3.7000712176963707e-25
9508548	2799	0
9508548	2800	2.603788259482336e-26
9508548	2801	0
9508548	2802	4.3191574232002425e-25
9508548	2803	0
9508548	2804	1.7748620949612806e-24
9508548	2805	1.7347226487961945e-18
9508548	2806	0
9508548	2807	0
9508548	2808	0
9508548	2809	0
9508548	2810	1.8872728018030117e-25
9508548	2811	1.7347240963622665e-18
9508548	2812	0
9508548	2813	1.0214904641443516e-24
9508548	2814	0
9508548	2815	0
9508548	2816	0
9508548	2817	0
9508548	2818	0
9508548	2819	0
9508548	2820	0
9508548	2821	1.0656285136904382e-24
9508548	2822	0
9508548	2823	0
9508548	2824	0
9508548	2825	0
9508548	2826	0
9508548	2827	0
9508548	2828	1.522242603484414e-24
9508548	2829	0
9508548	2830	0
9508548	2831	1.734723475976807e-18
9508548	2832	0
9508548	2833	2.1966305222422206e-25
9508548	2834	0
9508548	2835	0
9508548	2836	0
9508548	2837	1.734723269181654e-18
9508548	2838	1.7347227521937711e-18
9508548	2839	1.583317693880822e-24
9508548	2840	0
9508548	2841	0
9508548	2842	0
9508548	2843	0
9508548	2844	0
9508548	2845	0
9508548	2846	0
9508548	2847	3.101049504427521e-26
9508548	2848	1.215528898280473e-25
9508548	2849	7.936315415453359e-25
9508548	2850	1.7347222352058883e-18
9508548	2851	0
9508548	2852	0
9508548	2853	0
9508548	2854	0
9508548	2855	1.7347222352058883e-18
9508548	2856	0
9508548	2857	1.1889652398923198e-25
9508548	2858	3.1901939298351643e-25
9508548	2859	2.7539691334279834e-25
9508548	2860	1.0560298514109353e-24
9508548	2861	1.7347226487961945e-18
9508548	2862	0
9508548	2863	4.18836527119073e-25
9508548	2864	0
9508548	2865	1.6110718912863734e-24
9508548	2866	0
9508548	2867	0
9508548	2868	0
9508548	2869	0
9508548	2870	0
9508548	2871	0
9508548	2872	0
9508548	2873	3.098492793907748e-26
9508548	2874	0
9508548	2875	2.5481632118648737e-25
9508548	2876	0
9508548	2877	1.8107486101349488e-25
9508548	2878	0
9508548	2879	0
9508548	2880	0
9508548	2881	0
9508548	2882	0
9508548	2883	1.5140243491814346e-24
9508548	2884	1.830164794291347e-24
9508548	2885	0
9508548	2886	6.426456350459104e-25
9508548	2887	4.189301057439549e-25
9508548	2888	1.007319071020122e-24
9508548	2889	2.8969109759730637e-25
9508548	2890	8.35161123900696e-26
9508548	2891	2.4134690949731538e-26
9508548	2892	6.992144900252236e-27
9508548	2893	0
9508548	2894	1.1218894818051219e-24
9508548	2895	0
9508548	2896	0
9508548	2897	4.414506054738175e-25
9508548	2898	0
9508548	2899	0
9508548	2900	8.427482894794986e-25
9508548	2901	5.910367769045414e-27
9508548	2902	0
9508548	2903	0
9508548	2904	1.7347223386034648e-18
9508548	2905	2.9026770561521635e-25
9508548	2906	1.5460255764854697e-24
9508548	2907	6.173428229033333e-27
9508548	2908	6.026126204353677e-25
9508548	2909	0
9508548	2910	0
9508548	2911	0
9508548	2912	0
9508548	2913	5.478614334856639e-26
9508548	2914	9.490178497595522e-27
9508548	2915	1.6333415116779603e-27
9508548	2916	2.824731597518621e-28
9508548	2917	5.31719345545867e-29
9508548	2918	1.0137604716971698e-29
9508548	2919	2.740329728376712e-25
9508548	2920	5.365771480150266e-26
9508548	2921	9.797859672906983e-27
9508548	2922	1.7354283172751224e-27
9508548	2923	0
9508548	2924	2.565817672404687e-25
9508548	2925	0
9508548	2926	1.5070319847251687e-24
9508548	2927	0
9508548	2928	7.802777534455612e-25
9508548	2929	1.272097374236773e-25
9508548	2930	2.337576053659026e-26
9508548	2931	4.325526951156957e-27
9508548	2932	8.334879761133695e-28
9508548	2933	1.6227641359045155e-28
9508548	2934	3.185120094841178e-29
9508548	2935	6.260053223665655e-30
9508548	2936	1.2317027290966867e-30
9508548	2937	2.4759028439335756e-31
9508548	2938	5.037016803160518e-32
9508548	2939	1.0412005129913738e-32
9508548	2940	2.214998882604814e-33
9508548	2941	4.7535857378875756e-34
9508548	2942	9.913630330818132e-35
9508548	2943	1.4935305750318406e-35
9508548	2944	5.709605626895061e-25
9508548	2945	0
9508548	2946	0
9508548	2947	0
9508548	2948	0
9508548	2949	6.891284750251533e-25
9508548	2950	1.734726164313798e-18
9508548	2951	0
9508548	2952	1.7427246905434818e-24
9508548	2953	1.7347236827719602e-18
9508548	2954	0
9508548	2955	0
9508548	2956	0
9508548	2957	0
9508548	2958	0
9508548	2959	0
9508548	2960	0
9508548	2961	0
9508548	2962	0
9508548	2963	3.954737211576607e-25
9508548	2964	0
9508548	2965	1.7347224420010414e-18
9508548	2966	1.7347238895671134e-18
9508548	2967	8.797919156897063e-26
9508548	2968	5.385854646202029e-25
9508548	2969	1.7347238895671134e-18
9508548	2970	0
9508548	2971	7.3443354567290125e-25
9508548	2972	1.5557732348684462e-25
9508548	2973	3.2130945619137303e-26
9508548	2974	0
9508548	2975	0
9508548	2976	5.72823753540025e-25
9508548	2977	1.2282899560175873e-25
9508548	2978	2.6347683063445625e-26
9508548	2979	5.686949110288806e-27
9508548	2980	1.234887117338149e-27
9508548	2981	2.6718139636404895e-28
9508548	2982	5.778082333772011e-29
9508548	2983	1.2513723042808604e-29
9508548	2984	2.71515440650107e-30
9508548	2985	0
9508548	2986	0
9508548	2987	0
9508548	2988	1.2982716804643931e-24
9508548	2989	2.321042170035079e-24
9508548	2990	0
9508548	2991	1.734726371108951e-18
9508548	2992	0
9508548	2993	1.2302677289145895e-24
9508548	2994	4.646826577401894e-25
9508548	2995	1.2984855603773212e-24
9508548	2996	1.734722545398618e-18
9508548	2997	0
9508548	2998	0
9508548	2999	1.3611048459956993e-24
9508548	3000	1.7347236827719602e-18
9508548	3001	0
9508548	3002	0
9508548	3003	1.7347227521937711e-18
9508548	3004	0
9508548	3005	5.667504613421481e-25
9508548	3006	0
9508548	3007	6.123505659684487e-26
9508548	3008	1.2774407975339975e-25
9508548	3009	3.5952389989634847e-25
9508548	3010	0
9508548	3011	0
9508548	3012	0
9508548	3013	0
9508548	3014	0
9508548	3015	0
9508548	3016	7.037491244349064e-25
9508548	3017	0
9508548	3018	0
9508548	3019	0
9508548	3020	0
9508548	3021	0
9508548	3022	1.4112290679134424e-24
9508548	3023	8.474360954087744e-25
9508548	3024	8.550468282071205e-26
9508548	3025	2.6501777180519234e-25
9508548	3026	0
9508548	3027	0
9508548	3028	0
9508548	3029	2.379842481403669e-24
9508548	3030	0
9508548	3031	0
9508548	3032	1.914951958814954e-24
9508548	3033	0
9508548	3034	7.114677339620414e-25
9508548	3035	0
9508548	3036	1.4555898720576408e-24
9508548	3037	1.309007387131159e-24
9508548	3038	0
9508548	3039	6.43640290039781e-25
9508548	3040	6.701448331638491e-25
9508548	3041	0
9508548	3042	5.632386128294756e-26
9508548	3043	0
9508548	3044	9.524390039200277e-25
9508548	3045	0
9508548	3046	2.2958638007003005e-25
9508548	3047	0
9508548	3048	7.698864338677308e-25
9508548	3049	4.139216278567067e-25
9508548	3050	0
9508548	3051	0
9508548	3052	1.2123251369291442e-25
9508548	3053	1.5363682426761409e-24
9508548	3054	1.3728478294308193e-24
9508548	3055	0
9508548	3056	1.7347222352058883e-18
9508548	3057	0
9508548	3058	3.553754283072109e-25
9508548	3059	0
9508548	3060	0
9508548	3061	0
9508548	3062	0
9508548	3063	0
9508548	3064	1.1137171786498717e-24
9508548	3065	1.984234851107347e-24
9508548	3066	0
9508548	3067	1.7347236827719602e-18
9508548	3068	1.9306499210503028e-25
9508548	3069	9.244529060602446e-26
9508548	3070	1.4619406953827357e-24
9508548	3071	0
9508548	3072	0
9508548	3073	4.261353640370173e-25
9508548	3074	0
9508548	3075	0
9508548	3076	6.137107100804695e-25
9508548	3077	6.122043308781434e-25
9508548	3078	0
9508548	3079	0
9508548	3080	2.3226197439341013e-25
9508548	3081	0
9508548	3082	0
9508548	3083	0
9508548	3084	0
9508548	3085	1.8391889686166228e-24
9508548	3086	0
9508548	3087	1.1032389364610473e-24
9508548	3088	1.7347240963622665e-18
9508548	3089	1.7347229589889242e-18
9508548	3090	1.7347228555913477e-18
9508548	3091	1.3712419058430156e-24
9508548	3092	0
9508548	3093	0
9508548	3094	0
9508548	3095	0
9508548	3096	0
9508548	3097	0
9508548	3098	1.7347222352058883e-18
9508548	3099	2.619941961453773e-24
9508548	3100	0
9508548	3101	0
9508548	3102	0
9508548	3103	0
9508548	3104	6.564194176220055e-26
9508548	3105	0
9508548	3106	3.9573022421137396e-26
9508548	3107	5.201213369687933e-25
9508548	3108	0
9508548	3109	0
9508548	3110	1.3031053270535217e-24
9508548	3111	0
9508548	3112	0
9508548	3113	9.846227785679115e-26
9508548	3114	5.5197973114517675e-25
9508548	3115	0
9508548	3116	9.868021793819075e-25
9508548	3117	0
9508548	3118	0
9508548	3119	1.4597961770118924e-24
9508548	3120	4.4226845701730535e-25
9508548	3121	4.999961147700212e-25
9508548	3122	0
9508548	3123	0
9508548	3124	0
9508548	3125	1.7347238895671134e-18
9508548	3126	1.0294514511846158e-24
9508548	3127	7.333245058477737e-25
9508548	3128	0
9508548	3129	6.843719642414134e-26
9508548	3130	0
9508548	3131	2.0639855331815706e-24
9508548	3132	8.086901566689063e-26
9508548	3133	0
9508548	3134	0
9508548	3135	1.7347238895671134e-18
9508548	3136	0
9508548	3137	0
9508548	3138	1.734723269181654e-18
9508548	3139	0
9508548	3140	1.7347223386034648e-18
9508548	3141	4.619640951493781e-25
9508548	3142	0
9508548	3143	0
9508548	3144	0
9508548	3145	0
9508548	3146	0
9508548	3147	0
9508548	3148	5.62168116255139e-25
9508548	3149	1.3152297000844128e-25
9508548	3150	1.7347243031574196e-18
9508548	3151	0
9508548	3152	1.885972364600755e-24
9508548	3153	1.7347230623865008e-18
9508548	3154	1.3611921137333394e-24
9508548	3155	3.5701100813467022e-25
9508548	3156	1.7347253371331853e-18
9508548	3157	0
9508548	3158	0
9508548	3159	0
9508548	3160	0
9508548	3161	0
9508548	3162	1.7347229589889242e-18
9508548	3163	0
9508548	3164	5.52705729697013e-25
9508548	3165	0
9508548	3166	0
9508548	3167	1.909667774041331e-24
9508548	3168	1.734722545398618e-18
9508548	3169	0
9508548	3170	0
9508548	3171	0
9508548	3172	5.071575912828438e-25
9508548	3173	0
9508548	3174	0
9508548	3175	0
9508548	3176	0
9508548	3177	2.5164708236052327e-24
9508548	3178	0
9508548	3179	1.7347215114228523e-18
9508548	3180	0
9508548	3181	1.2449076068089073e-24
9508548	3182	1.7347222352058883e-18
9508548	3183	1.652811014819683e-25
9508548	3184	3.6093832749940974e-25
9508548	3185	0
9508548	3186	0
9508548	3187	0
9508548	3188	0
9508548	3189	0
9508548	3190	1.7347231657840774e-18
9508548	3191	9.940568770670144e-26
9508548	3192	0
9508548	3193	0
9508548	3194	0
9508548	3195	7.918374253278304e-25
9508548	3196	6.58600396157812e-25
9508548	3197	0
9508548	3198	0
9508548	3199	2.7427230337555395e-24
9508548	3200	0
9508548	3201	1.734722545398618e-18
9508548	3202	0
9508548	3203	0
9508548	3204	0
9508548	3205	1.053855060502854e-24
9508548	3206	1.830453517382658e-24
9508548	3207	0
9508548	3208	5.053893595637909e-25
9508548	3209	1.4710364588351603e-24
9508548	3210	0
9508548	3211	1.734723269181654e-18
9508548	3212	1.4639589960087437e-24
9508548	3213	1.0948743484601494e-24
9508548	3214	0
9508548	3215	1.443469714502212e-24
9508548	3216	0
9508548	3217	6.645290309871939e-26
9508548	3218	0
9508548	3219	0
9508548	3220	0
9508548	3221	1.8419513622914804e-24
9508548	3222	0
9508548	3223	0
9508548	3224	0
9508548	3225	0
9508548	3226	0
9508548	3227	1.7347238895671134e-18
9508548	3228	0
9508548	3229	1.0628331850727876e-24
9508548	3230	6.069131942677932e-25
9508548	3231	1.1925786172686847e-24
9508548	3232	0
9508548	3233	3.3146870275164868e-25
9508548	3234	7.749715298703986e-25
9508548	3235	0
9508548	3236	0
9508548	3237	0
9508548	3238	1.5969848076713892e-26
9508548	3239	9.770528446695074e-25
9508548	3240	0
9508548	3241	0
9508548	3242	0
9508548	3243	5.992425573444569e-25
9508548	3244	1.2557336873531276e-25
9508548	3245	3.4606356627056235e-25
9508548	3246	5.3680732283602815e-25
9508548	3247	0
9508548	3248	0
9508548	3249	0
9508548	3250	0
9508548	3251	0
9508548	3252	0
9508548	3253	0
9508548	3254	0
9508548	3255	0
9508548	3256	0
9508548	3257	0
9508548	3258	0
9508548	3259	0
9508548	3260	0
9508548	3261	1.0689947803882426e-25
9508548	3262	0
9508548	3263	0
9508548	3264	0
9508548	3265	0
9508548	3266	0
9508548	3267	2.1400222581140134e-24
9508548	3268	0
9508548	3269	1.7347245099525728e-18
9508548	3270	2.562074773928446e-25
9508548	3271	0
9508548	3272	0
9508548	3273	0
9508548	3274	0
9508548	3275	0
9508548	3276	0
9508548	3277	0
9508548	3278	0
9508548	3279	0
9508548	3280	0
9508548	3281	0
9508548	3282	0
9508548	3283	0
9508548	3284	0
9508548	3285	0
9508548	3286	0
9508548	3287	0
9508548	3288	0
9508548	3289	0
9508548	3290	0
9508548	3291	0
9508548	3292	0
9508548	3293	0
9508548	3294	0
9508548	3295	0
9508548	3296	0
9508548	3297	0
9508548	3298	0
9508548	3299	0
9508548	3300	0
9508548	3301	0
9508548	3302	0
9508548	3303	0
9508548	3304	0
9508548	3305	0
9508548	3306	0
9508548	3307	0
9508548	3308	0
9508548	3309	0
9508548	3310	0
9508548	3311	0
9508548	3312	0
9508548	3313	0
9508548	3314	0
9508548	3315	0
9508548	3316	0
9508548	3317	0
9508548	3318	0
9508548	3319	0
9508548	3320	0
9508548	3321	0
9508548	3322	0
9508548	3323	0
9508548	3324	0
9508548	3325	0
9508548	3326	0
9508548	3327	0
9508548	3328	0
9508548	3329	0
9508548	3330	0
9508548	3331	0
9508548	3332	0
9508548	3333	0
9508548	3334	0
9508548	3335	0
9508548	3336	0
9508548	3337	0
9508548	3338	0
9508548	3339	0
9508548	3340	0
9508548	3341	0
9508548	3342	0
9508548	3343	0
9508548	3344	0
9508548	3345	0
9508548	3346	0
9508548	3347	0
9508548	3348	0
9508548	3349	0
9508548	3350	0
9508548	3351	0
9508548	3352	0
9508548	3353	0
9508548	3354	0
9508548	3355	0
9508548	3356	0
9508548	3357	0
9508548	3358	0
9508548	3359	0
9508548	3360	1.7347227521937711e-18
9508548	3361	1.502281316442508e-25
9508548	3362	2.517891167665083e-26
9508548	3363	0
9508548	3364	0
9508548	3365	0
9508548	3366	0
9508548	3367	0
9508548	3368	0
9508548	3369	0
9508548	3370	0
9508548	3371	0
9508548	3372	0
9508548	3373	0
9508548	3374	0
9508548	3375	0
9508548	3376	0
9508548	3377	0
9508548	3378	0
9508548	3379	0
9508548	3380	0
9508548	3381	0
9508548	3382	0
9508548	3383	3.083545358868007e-25
9508548	3384	0
9508548	3385	0
9508548	3386	0
9508548	3387	3.0359049641179653e-24
9508548	3388	0
9508548	3389	0
9508548	3390	0
9508548	3391	1.7822934112074954e-25
9508548	3392	3.862943692641618e-26
9508548	3393	8.41478697971231e-27
9508548	3394	1.840596995969293e-27
9508548	3395	4.0377236839875063e-28
9508548	3396	8.875569907804586e-29
9508548	3397	1.9546872381857523e-29
9508548	3398	0
9508548	3399	0
9508548	3400	0
9508548	3401	1.0133140810991072e-25
9508548	3402	4.472405486953002e-25
9508548	3403	0
9508548	3404	0
9508548	3405	0
9508548	3406	0
9508548	3407	0
9508548	3408	0
9508548	3409	0
9508548	3410	0
9508548	3411	0
9508548	3412	0
9508548	3413	0
9508548	3414	0
9508548	3415	0
9508548	3416	0
9508548	3417	0
9508548	3418	0
9508548	3419	0
9508548	3420	0
9508548	3421	9.536462569278553e-25
9508548	3422	2.7565166611137816e-24
9508548	3423	0
9508548	3424	4.693341267640185e-25
9508548	3425	2.0512081558844795e-24
9508548	3426	0
9508548	3427	1.5257457375492742e-25
9508548	3428	0
9508548	3429	1.8703113062646284e-25
9508548	3430	1.734723475976807e-18
9508548	3431	1.0584604304675344e-24
9508548	3432	0
9508548	3433	0
9508548	3434	0
9508548	3435	0
9508548	3436	0
9508548	3437	0
9508548	3438	0
9508548	3439	0
9508548	3440	0
9508548	3441	0
9508548	3442	0
9508548	3443	0
9508548	3444	0
9508548	3445	1.7347222352058883e-18
9508548	3446	0
9508548	3447	2.8296744381726204e-24
9508548	3448	4.684411855231149e-25
9508548	3449	0
9508548	3450	2.2959814395827916e-24
9508548	3451	1.6436610171800244e-24
9508548	3452	8.825462235402855e-25
9508548	3453	2.7455450850363546e-25
9508548	3454	0
9508548	3455	0
9508548	3456	2.5778295588008742e-25
9508548	3457	1.0003395255535659e-24
9508548	3458	5.910511736160617e-25
9508548	3459	0
9508548	3460	0
9508548	3461	2.2416022991575127e-24
9508548	3462	0
9508548	3463	1.757857014857884e-24
9508548	3464	0
9508548	3465	5.097000899803711e-25
9508548	3466	3.0805783543958575e-24
9508548	3467	0
9508548	3468	9.165346900721854e-25
9508548	3469	0
9508548	3470	0
9508548	3471	0
9508548	3472	0
9508548	3473	0
9508548	3474	1.7255503997759151e-25
9508548	3475	0
9508548	3476	2.1711572175365026e-25
9508548	3477	0
9508548	3478	0
9508548	3479	0
9508548	3480	0
9508548	3481	0
9508548	3482	1.7347245099525728e-18
9508548	3483	0
9508548	3484	3.305823189170197e-25
9508548	3485	1.0464336543217611e-24
9508548	3486	0
9508548	3487	0
9508548	3488	0
9508548	3489	0
9508548	3490	0
9508548	3491	7.378947715021716e-25
9508548	3492	0
9508548	3493	0
9508548	3494	1.7347240963622665e-18
9508548	3495	1.120971543534284e-24
9508548	3496	5.263827724925654e-25
9508548	3497	1.734724923542879e-18
9508548	3498	1.0976400947938543e-24
9508548	3499	2.3203128188243956e-25
9508548	3500	0
9508548	3501	0
9508548	3502	0
9508548	3503	0
9508548	3504	1.8450111565276064e-24
9508548	3505	0
9508548	3506	0
9508548	3507	2.2450801403695992e-25
9508548	3508	1.1422701963295725e-24
9508548	3509	0
9508548	3510	0
9508548	3511	1.7347233725792305e-18
9508548	3512	6.099701288831377e-25
9508548	3513	3.8340826617562833e-25
9508548	3514	0
9508548	3515	7.00505279088831e-25
9508548	3516	0
9508548	3517	4.0086233139361227e-25
9508548	3518	0
9508548	3519	0
9508548	3520	1.982010263354624e-24
9508548	3521	0
9508548	3522	6.791049618443823e-25
9508548	3523	0
9508548	3524	0
9508548	3525	6.86166006503209e-27
9508548	3526	0
9508548	3527	0
9508548	3528	0
9508548	3529	0
9508548	3530	0
9508548	3531	1.1294509107968916e-24
9508548	3532	0
9508548	3533	3.279014244344327e-25
9508548	3534	0
9508548	3535	0
9508548	3536	0
9508548	3537	0
9508548	3538	0
9508548	3539	0
9508548	3540	6.01664064500646e-25
9508548	3541	0
9508548	3542	0
9508548	3543	3.7101025701823874e-25
9508548	3544	0
9508548	3545	0
9508548	3546	0
9508548	3547	0
9508548	3548	0
9508548	3549	0
9508548	3550	0
9508548	3551	9.547905982784915e-25
9508548	3552	1.0378273790610262e-25
9508548	3553	9.627716026642256e-25
9508548	3554	0
9508548	3555	0
9508548	3556	0
9508548	3557	1.0099203398550882e-24
9508548	3558	0
9508548	3559	2.0668879250152017e-25
9508548	3560	5.174949231924731e-25
9508548	3561	0
9508548	3562	0
9508548	3563	1.7347238895671134e-18
9508548	3564	0
9508548	3565	0
9508548	3566	0
9508548	3567	0
9508548	3568	0
9508548	3569	2.646962370306049e-26
9508548	3570	6.169694698280342e-26
9508548	3571	5.786897232312484e-25
9508548	3572	0
9508548	3573	0
9508548	3574	6.298934026901733e-25
9508548	3575	0
9508548	3576	0
9508548	3577	2.2143911338775928e-24
9508548	3578	0
9508548	3579	0
9508548	3580	0
9508548	3581	0
9508548	3582	0
9508548	3583	0
9508548	3584	0
9508548	3585	3.362455821704805e-26
9508548	3586	6.485278503414008e-26
9508548	3587	0
9508548	3588	4.739052305831283e-25
9508548	3589	0
9508548	3590	1.0100671665910725e-24
9508548	3591	1.7347238895671134e-18
9508548	3592	1.7347230623865008e-18
9508548	3593	0
9508548	3594	0
9508548	3595	0
9508548	3596	0
9508548	3597	0
9508548	3598	2.415517729766158e-25
9508548	3599	7.403069602389177e-25
9508548	3600	0
9508548	3601	0
9508548	3602	0
9508548	3603	0
9508548	3604	0
9508548	3605	0
9508548	3606	0
9508548	3607	0
9508548	3608	0
9508548	3609	2.375698003422864e-25
9508548	3610	4.5376391685448477e-26
9508548	3611	8.794958617386551e-27
9508548	3612	1.6614467999493977e-27
9508548	3613	2.4831120699131573e-28
9508548	3614	3.845742653788612e-29
9508548	3615	7.017570371358149e-30
9508548	3616	1.3478443921443706e-30
9508548	3617	2.6312580581292104e-31
9508548	3618	5.182615296694893e-32
9508548	3619	1.029724969796662e-32
9508548	3620	2.071830466501375e-33
9508548	3621	4.227851858789558e-34
9508548	3622	8.426641456464958e-35
9508548	3623	1.709587211574976e-35
9508548	3624	3.067339292523152e-36
9508548	3625	6.103491107058087e-37
9508548	3626	1.27592608438371e-37
9508548	3627	0
9508548	3628	2.0018089957462477e-25
9508548	3629	1.8453704826699346e-24
9508548	3630	3.8032569358086408e-25
9508548	3631	0
9508548	3632	1.7347230623865008e-18
9508548	3633	3.545453247677888e-25
9508548	3634	0
9508548	3635	0
9508548	3636	0
9508548	3637	0
9508548	3638	0
9508548	3639	1.734723475976807e-18
9508548	3640	6.787112216450638e-25
9508548	3641	0
9508548	3642	0
9508548	3643	0
9508548	3644	0
9508548	3645	0
9508548	3646	0
9508548	3647	0
9508548	3648	0
9508548	3649	0
9508548	3650	0
9508548	3651	0
9508548	3652	0
9508893	0	0
9508893	1	0
9508893	2	0
9508893	3	3.5560846274899384e-25
9508893	4	0
9508893	5	0
9508893	6	0
9508893	7	0
9508893	8	0
9508893	9	4.8891656335619205e-25
9508893	10	1.1654554592835035e-25
9508893	11	2.5006385331488667e-26
9508893	12	4.9752417290119245e-27
9508893	13	1.005869202454224e-27
9508893	14	2.040390849877086e-28
9508893	15	4.2245613377139824e-29
9508893	16	8.888960387132769e-30
9508893	17	1.8959777840909956e-30
9508893	18	4.24598198570687e-31
9508893	19	8.465507707806958e-32
9508893	20	1.570167019921252e-32
9508893	21	3.3257299231815245e-33
9508893	22	7.461316312020079e-34
9508893	23	1.659241155871242e-34
9508893	24	3.722730342009831e-35
9508893	25	8.194769743032677e-36
9508893	26	1.8402168911693575e-36
9508893	27	4.210413560807227e-37
9508893	28	9.729160306907403e-38
9508893	29	2.1113485874948415e-38
9508893	30	0
9508893	31	0
9508893	32	0
9508893	33	0
9508893	34	0
9508893	35	0
9508893	36	0
9508893	37	0
9508893	38	0
9508893	39	0
9508893	40	2.459644636651958e-24
9508893	41	0
9508893	42	0
9508893	43	0
9508893	44	0
9508893	45	0
9508893	46	0
9508893	47	0
9508893	48	0
9508893	49	0
9508893	50	0
9508893	51	0
9508893	52	0
9508893	53	0
9508893	54	0
9508893	55	0
9508893	56	0
9508893	57	0
9508893	58	0
9508893	59	0
9508893	60	0
9508893	61	0
9508893	62	0
9508893	63	0
9508893	64	0
9508893	65	0
9508893	66	0
9508893	67	0
9508893	68	0
9508893	69	0
9508893	70	0
9508893	71	0
9508893	72	1.7347240963622665e-18
9508893	73	3.114761817482767e-26
9508893	74	7.272869989690075e-27
9508893	75	1.6988818706504302e-27
9508893	76	3.973494883307164e-28
9508893	77	9.307452475596132e-29
9508893	78	2.1834836530704795e-29
9508893	79	5.129943111056299e-30
9508893	80	1.2052606889715498e-30
9508893	81	2.825822121495393e-31
9508893	82	6.59045198342896e-32
9508893	83	1.528633571897236e-32
9508893	84	3.5664167996162034e-33
9508893	85	8.377818033287523e-34
9508893	86	7.879603711938954e-25
9508893	87	1.8586706775319609e-25
9508893	88	4.3910953131508185e-26
9508893	89	1.0391411252095707e-26
9508893	90	2.463577555080232e-27
9508893	91	5.85138009781923e-28
9508893	92	0
9508893	93	5.300690455469533e-26
9508893	94	4.4303734988086295e-26
9508893	95	0
9508893	96	0
9508893	97	0
9508893	98	8.222550636684408e-25
9508893	99	0
9508893	100	0
9508893	101	1.241272634365262e-24
9508893	102	1.0944345585054887e-24
9508893	103	1.7347221318083117e-18
9508893	104	1.7347257507234916e-18
9508893	105	2.8769772990628405e-24
9508893	106	0
9508893	107	0
9508893	108	2.1941848069170026e-25
9508893	109	1.972575684143407e-24
9508893	110	1.7347251303380322e-18
9508893	111	8.259474750467475e-25
9508893	112	0
9508893	113	0
9508893	114	1.4188337856473861e-24
9508893	115	0
9508893	116	0
9508893	117	0
9508893	118	0
9508893	119	2.1273722818531156e-24
9508893	120	2.6626668652957693e-24
9508893	121	0
9508893	122	0
9508893	123	0
9508893	124	2.9159955427264296e-24
9508893	125	0
9508893	126	1.4667266158870984e-26
9508893	127	0
9508893	128	2.8356071159141416e-25
9508893	129	1.5373350595082233e-26
9508893	130	0
9508893	131	0
9508893	132	0
9508893	133	2.897620802876343e-24
9508893	134	6.162624285898266e-25
9508893	135	7.762219237089805e-25
9508893	136	1.7347221318083117e-18
9508893	137	0
9508893	138	3.1539862003616514e-25
9508893	139	0
9508893	140	1.312982654447794e-24
9508893	141	1.1035754842447372e-25
9508893	142	4.199582873262973e-25
9508893	143	0
9508893	144	0
9508893	145	4.794339622373697e-25
9508893	146	5.878998222111235e-25
9508893	147	1.5048670545784028e-25
9508893	148	3.8584752270218485e-26
9508893	149	9.909662217294595e-27
9508893	150	2.5493594377682117e-27
9508893	151	6.569533855509467e-28
9508893	152	1.695787936417145e-28
9508893	153	4.3847601904881127e-29
9508893	154	1.1356895166119182e-29
9508893	155	0
9508893	156	0
9508893	157	1.7425957117854781e-25
9508893	158	6.6204549964233185e-25
9508893	159	0
9508893	160	1.7347240963622665e-18
9508893	161	0
9508893	162	1.1106554122614826e-24
9508893	163	0
9508893	164	0
9508893	165	3.447194705475822e-25
9508893	166	0
9508893	167	0
9508893	168	1.2371914624721012e-24
9508893	169	3.39607306755104e-25
9508893	170	1.7347228555913477e-18
9508893	171	1.7347238895671134e-18
9508893	172	0
9508893	173	1.1073913030509044e-24
9508893	174	1.6083567306582158e-24
9508893	175	0
9508893	176	0
9508893	177	0
9508893	178	0
9508893	179	0
9508893	180	2.8690028027795744e-25
9508893	181	0
9508893	182	1.8244636965293147e-25
9508893	183	0
9508893	184	0
9508893	185	6.571885816564992e-25
9508893	186	2.0703733343615977e-25
9508893	187	1.8577201001411695e-25
9508893	188	1.7347224420010414e-18
9508893	189	2.4203676466114566e-24
9508893	190	7.844096589556891e-25
9508893	191	0
9508893	192	8.037114089770237e-25
9508893	193	0
9508893	194	1.0823941745091004e-24
9508893	195	0
9508893	196	3.855095697600075e-25
9508893	197	1.0090921345122193e-24
9508893	198	0
9508893	199	2.7265719941896577e-25
9508893	200	3.2481176195228276e-24
9508893	201	0
9508893	202	0
9508893	203	1.3930475989851348e-24
9508893	204	2.1670563241207112e-24
9508893	205	0
9508893	206	1.7800336698406832e-24
9508893	207	0
9508893	208	0
9508893	209	0
9508893	210	1.5998043937618754e-24
9508893	211	1.734723269181654e-18
9508893	212	1.7347224420010414e-18
9508893	213	2.2121964735354614e-25
9508893	214	2.0349722151636733e-24
9508893	215	0
9508893	216	0
9508893	217	7.880749532403788e-25
9508893	218	0
9508893	219	0
9508893	220	0
9508893	221	0
9508893	222	0
9508893	223	0
9508893	224	1.1462623501999599e-25
9508893	225	0
9508893	226	9.95728633562549e-25
9508893	227	0
9508893	228	0
9508893	229	0
9508893	230	0
9508893	231	7.4088554040909075e-25
9508893	232	0
9508893	233	0
9508893	234	9.146211107313455e-25
9508893	235	1.1485345407779325e-24
9508893	236	0
9508893	237	1.581680166553003e-25
9508893	238	5.890321827367616e-25
9508893	239	9.762977075679846e-26
9508893	240	0
9508893	241	3.9577009866494255e-26
9508893	242	7.0663625674040215e-25
9508893	243	0
9508893	244	0
9508893	245	0
9508893	246	0
9508893	247	0
9508893	248	0
9508893	249	0
9508893	250	1.684276013923394e-24
9508893	251	7.606839769778751e-25
9508893	252	0
9508893	253	0
9508893	254	3.188802576413581e-26
9508893	255	0
9508893	256	1.4474984271451757e-24
9508893	257	0
9508893	258	9.117875223597916e-25
9508893	259	1.7347238895671134e-18
9508893	260	0
9508893	261	0
9508893	262	0
9508893	263	0
9508893	264	3.625143483285249e-25
9508893	265	9.398321191860775e-25
9508893	266	0
9508893	267	3.6029018582113335e-26
9508893	268	0
9508893	269	0
9508893	270	0
9508893	271	0
9508893	272	0
9508893	273	1.7347236827719602e-18
9508893	274	0
9508893	275	0
9508893	276	0
9508893	277	1.7347233725792305e-18
9508893	278	0
9508893	279	4.982247276073474e-25
9508893	280	7.554587595569174e-25
9508893	281	0
9508893	282	1.7347240963622665e-18
9508893	283	0
9508893	284	5.245446772795938e-26
9508893	285	0
9508893	286	0
9508893	287	0
9508893	288	0
9508893	289	1.0530476613663604e-24
9508893	290	3.8934466635454604e-25
9508893	291	1.0093244540488069e-24
9508893	292	5.292140928890167e-25
9508893	293	0
9508893	294	1.4655815842831701e-24
9508893	295	2.1937442774052433e-25
9508893	296	2.4177373871382235e-24
9508893	297	0
9508893	298	0
9508893	299	2.8444178540607485e-24
9508893	300	1.5349741775451956e-25
9508893	301	0
9508893	302	0
9508893	303	0
9508893	304	0
9508893	305	0
9508893	306	5.556206200456112e-25
9508893	307	0
9508893	308	0
9508893	309	0
9508893	310	1.734723269181654e-18
9508893	311	0
9508893	312	1.7347233725792305e-18
9508893	313	0
9508893	314	6.014140448974975e-25
9508893	315	0
9508893	316	2.111933978115101e-25
9508893	317	0
9508893	318	1.1122504890118395e-24
9508893	319	2.2918026461526096e-25
9508893	320	3.1685059248793428e-25
9508893	321	1.7347245099525728e-18
9508893	322	3.3628361389427828e-25
9508893	323	0
9508893	324	5.07253893943039e-26
9508893	325	0
9508893	326	0
9508893	327	1.734723269181654e-18
9508893	328	3.6533630100172675e-25
9508893	329	6.696903999786352e-26
9508893	330	0
9508893	331	2.4053961513141065e-25
9508893	332	0
9508893	333	0
9508893	334	0
9508893	335	0
9508893	336	0
9508893	337	0
9508893	338	1.7347229589889242e-18
9508893	339	1.1580199029099231e-24
9508893	340	1.7347229589889242e-18
9508893	341	2.6644952476588453e-24
9508893	342	0
9508893	343	0
9508893	344	0
9508893	345	0
9508893	346	9.662320396325907e-25
9508893	347	6.23880211832513e-25
9508893	348	0
9508893	349	8.190408992139244e-25
9508893	350	0
9508893	351	0
9508893	352	1.7347245099525728e-18
9508893	353	0
9508893	354	1.4953775509266598e-25
9508893	355	1.3175436509865556e-24
9508893	356	1.5447713369499748e-25
9508893	357	0
9508893	358	1.1513195155962022e-24
9508893	359	3.1735208615652525e-25
9508893	360	1.0422976565956874e-24
9508893	361	0
9508893	362	1.2522620584206697e-24
9508893	363	1.0863342389078399e-24
9508893	364	4.688946819360039e-25
9508893	365	0
9508893	366	0
9508893	367	0
9508893	368	0
9508893	369	1.6987772495136192e-24
9508893	370	0
9508893	371	2.3110407942634607e-24
9508893	372	5.4182142135722605e-25
9508893	373	1.2850424584319335e-25
9508893	374	3.0791885047403746e-26
9508893	375	7.41721766864992e-27
9508893	376	1.7958146951234175e-27
9508893	377	4.323465243151491e-28
9508893	378	1.037951295319578e-28
9508893	379	2.4972742152032766e-29
9508893	380	6.0453725963354324e-30
9508893	381	1.4688371793185761e-30
9508893	382	3.5752343296785153e-31
9508893	383	8.712740030660603e-32
9508893	384	2.0727580050125707e-32
9508893	385	4.673447420710724e-33
9508893	386	9.080517535949548e-34
9508893	387	1.807256213243293e-34
9508893	388	4.065390676091559e-35
9508893	389	9.356930010291712e-36
9508893	390	2.1425929750162912e-36
9508893	391	4.9818209665621475e-37
9508893	392	1.178033391535767e-37
9508893	393	2.834712727634109e-38
9508893	394	0
9508893	395	0
9508893	396	0
9508893	397	0
9508893	398	0
9508893	399	0
9508893	400	0
9508893	401	0
9508893	402	0
9508893	403	0
9508893	404	0
9508893	405	0
9508893	406	0
9508893	407	0
9508893	408	0
9508893	409	0
9508893	410	0
9508893	411	0
9508893	412	0
9508893	413	0
9508893	414	0
9508893	415	0
9508893	416	0
9508893	417	0
9508893	418	0
9508893	419	0
9508893	420	0
9508893	421	0
9508893	422	0
9508893	423	0
9508893	424	0
9508893	425	0
9508893	426	0
9508893	427	0
9508893	428	0
9508893	429	0
9508893	430	0
9508893	431	3.8504633584531976e-25
9508893	432	0
9508893	433	1.7347243031574196e-18
9508893	434	8.962601759471002e-25
9508893	435	1.9446965755438944e-25
9508893	436	2.354413057085804e-25
9508893	437	0
9508893	438	6.578274603821151e-25
9508893	439	8.627124607940892e-26
9508893	440	0
9508893	441	0
9508893	442	0
9508893	443	1.5694944842386342e-25
9508893	444	2.54569871178935e-24
9508893	445	0
9508893	446	0
9508893	447	0
9508893	448	1.1578032619838268e-24
9508893	449	2.1754565094699571e-26
9508893	450	1.2695084313534509e-24
9508893	451	0
9508893	452	6.07224498502516e-25
9508893	453	0
9508893	454	0
9508893	455	1.7347233725792305e-18
9508893	456	7.907944526035151e-25
9508893	457	0
9508893	458	0
9508893	459	0
9508893	460	0
9508893	461	1.7381702021071883e-24
9508893	462	7.2679613951519745e-25
9508893	463	1.6378893410188781e-25
9508893	464	0
9508893	465	1.2314275516604907e-24
9508893	466	0
9508893	467	0
9508893	468	9.432259960155646e-25
9508893	469	1.7347238895671134e-18
9508893	470	0
9508893	471	0
9508893	472	0
9508893	473	0
9508893	474	0
9508893	475	1.734723475976807e-18
9508893	476	0
9508893	477	0
9508893	478	6.2109671612844065e-25
9508893	479	0
9508893	480	0
9508893	481	0
9508893	482	0
9508893	483	0
9508893	484	0
9508893	485	1.7347251303380322e-18
9508893	486	0
9508893	487	0
9508893	488	0
9508893	489	9.472437632134684e-25
9508893	490	1.173871865585113e-25
9508893	491	0
9508893	492	5.610724377615936e-25
9508893	493	0
9508893	494	0
9508893	495	9.775107044692783e-26
9508893	496	1.7347223386034648e-18
9508893	497	2.4590975616141874e-24
9508893	498	0
9508893	499	0
9508893	500	7.098822714539669e-25
9508893	501	7.689847658530632e-25
9508893	502	3.9393741454474277e-26
9508893	503	4.86533808991972e-25
9508893	504	6.229487643186733e-25
9508893	505	0
9508893	506	0
9508893	507	2.542911123869332e-25
9508893	508	0
9508893	509	6.274207674865646e-25
9508893	510	0
9508893	511	1.9002431541990424e-25
9508893	512	1.0243985012638357e-24
9508893	513	0
9508893	514	0
9508893	515	0
9508893	516	0
9508893	517	0
9508893	518	0
9508893	519	0
9508893	520	5.790533881085553e-25
9508893	521	0
9508893	522	2.039154755683155e-24
9508893	523	1.178386615153306e-24
9508893	524	0
9508893	525	2.4670455324495154e-24
9508893	526	0
9508893	527	3.2563929676338223e-24
9508893	528	2.3763325434135014e-25
9508893	529	0
9508893	530	1.707324557421689e-24
9508893	531	0
9508893	532	0
9508893	533	1.4322524082528087e-24
9508893	534	0
9508893	535	0
9508893	536	0
9508893	537	0
9508893	538	2.129060641405515e-25
9508893	539	8.871871908533138e-25
9508893	540	2.0284214649029114e-26
9508893	541	1.7347229589889242e-18
9508893	542	0
9508893	543	1.7347228555913477e-18
9508893	544	0
9508893	545	1.5050558881575901e-24
9508893	546	1.7715905408759093e-25
9508893	547	1.734723269181654e-18
9508893	548	0
9508893	549	0
9508893	550	4.162118882797896e-25
9508893	551	4.0442112945609714e-25
9508893	552	0
9508893	553	2.766824854473724e-26
9508893	554	0
9508893	555	1.718004945217476e-24
9508893	556	6.729791117886951e-25
9508893	557	0
9508893	558	0
9508893	559	0
9508893	560	0
9508893	561	0
9508893	562	5.566619164405029e-26
9508893	563	0
9508893	564	2.5681102994104856e-25
9508893	565	7.631503505980486e-25
9508893	566	0
9508893	567	0
9508893	568	6.030035996215178e-25
9508893	569	1.8754089254341666e-24
9508893	570	0
9508893	571	1.162285766862519e-24
9508893	572	1.6147420666479142e-24
9508893	573	1.397712922378612e-24
9508893	574	0
9508893	575	5.837762983481135e-25
9508893	576	9.895619106512101e-25
9508893	577	2.1190732679149642e-24
9508893	578	0
9508893	579	0
9508893	580	0
9508893	581	0
9508893	582	0
9508893	583	1.633240854875347e-25
9508893	584	2.5709543894928402e-25
9508893	585	1.167433675914765e-24
9508893	586	1.7347251303380322e-18
9508893	587	1.7347221318083117e-18
9508893	588	1.0489357732017024e-25
9508893	589	2.0038157592815168e-24
9508893	590	0
9508893	591	7.464986308763843e-25
9508893	592	0
9508893	593	1.2403295511530704e-24
9508893	594	1.7347236827719602e-18
9508893	595	2.34009671077024e-25
9508893	596	0
9508893	597	1.7347229589889242e-18
9508893	598	1.7347243031574196e-18
9508893	599	0
9508893	600	3.6415229473869987e-25
9508893	601	0
9508893	602	4.652756839256893e-25
9508893	603	0
9508893	604	0
9508893	605	0
9508893	606	0
9508893	607	0
9508893	608	1.3670079907570813e-24
9508893	609	1.7347245099525728e-18
9508893	610	1.7347227521937711e-18
9508893	611	0
9508893	612	3.418777716998465e-25
9508893	613	2.1406923954529987e-24
9508893	614	0
9508893	615	0
9508893	616	0
9508893	617	5.393132874128824e-25
9508893	618	0
9508893	619	4.925505497237058e-25
9508893	620	0
9508893	621	0
9508893	622	0
9508893	623	1.4435116720416085e-25
9508893	624	7.896103723847783e-25
9508893	625	1.5985543943537461e-25
9508893	626	0
9508893	627	7.968181944757827e-25
9508893	628	1.8417589788382197e-25
9508893	629	0
9508893	630	0
9508893	631	1.1254880680395138e-25
9508893	632	3.6552281730200494e-25
9508893	633	1.7347243031574196e-18
9508893	634	5.1277400975708125e-26
9508893	635	0
9508893	636	0
9508893	637	0
9508893	638	0
9508893	639	0
9508893	640	0
9508893	641	1.1917876856035875e-24
9508893	642	0
9508893	643	9.375932333294471e-25
9508893	644	0
9508893	645	6.297713264650904e-26
9508893	646	2.515316522885668e-25
9508893	647	0
9508893	648	1.8666883392978845e-25
9508893	649	1.6124102431158874e-25
9508893	650	3.1146314089143724e-25
9508893	651	7.916418371271422e-25
9508893	652	0
9508893	653	7.378664711171968e-26
9508893	654	2.875182048857784e-25
9508893	655	0
9508893	656	0
9508893	657	0
9508893	658	1.1113557235300926e-24
9508893	659	0
9508893	660	1.886174115777265e-24
9508893	661	1.734723269181654e-18
9508893	662	0
9508893	663	0
9508893	664	1.734722545398618e-18
9508893	665	0
9508893	666	9.243528932886045e-25
9508893	667	1.7347220284107351e-18
9508893	668	0
9508893	669	3.6523932041419114e-25
9508893	670	0
9508893	671	1.734723475976807e-18
9508893	672	1.3667284381737936e-24
9508893	673	0
9508893	674	0
9508893	675	0
9508893	676	2.6360082970799567e-25
9508893	677	5.240010042044768e-25
9508893	678	0
9508893	679	0
9508893	680	1.7263600915394146e-25
9508893	681	0
9508893	682	0
9508893	683	0
9508893	684	0
9508893	685	9.135281439471618e-25
9508893	686	0
9508893	687	1.3444416384871027e-24
9508893	688	0
9508893	689	5.374076459849013e-25
9508893	690	9.470855966019716e-25
9508893	691	0
9508893	692	2.3650254549323226e-25
9508893	693	0
9508893	694	0
9508893	695	1.734724923542879e-18
9508893	696	0
9508893	697	0
9508893	698	0
9508893	699	0
9508893	700	0
9508893	701	0
9508893	702	0
9508893	703	2.9989903166657612e-25
9508893	704	1.7347245099525728e-18
9508893	705	0
9508893	706	1.7347228555913477e-18
9508893	707	3.6871203403039376e-25
9508893	708	0
9508893	709	0
9508893	710	7.607956007959639e-25
9508893	711	0
9508893	712	2.194327541437041e-25
9508893	713	7.620401767853697e-25
9508893	714	0
9508893	715	9.589628836062054e-25
9508893	716	0
9508893	717	1.2950316561633274e-25
9508893	718	3.1203558273769153e-25
9508893	719	9.974062448851147e-25
9508893	720	0
9508893	721	1.7347243031574196e-18
9508893	722	0
9508893	723	5.584072711933044e-26
9508893	724	0
9508893	725	0
9508893	726	1.092207111131984e-24
9508893	727	0
9508893	728	4.632032477200606e-25
9508893	729	0
9508893	730	0
9508893	731	5.205392853371407e-25
9508893	732	0
9508893	733	1.7347229589889242e-18
9508893	734	0
9508893	735	1.7347224420010414e-18
9508893	736	0
9508893	737	0
9508893	738	0
9508893	739	2.673206293508555e-25
9508893	740	0
9508893	741	1.4372645099698403e-25
9508893	742	0
9508893	743	0
9508893	744	0
9508893	745	0
9508893	746	0
9508893	747	0
9508893	748	0
9508893	749	0
9508893	750	0
9508893	751	0
9508893	752	0
9508893	753	0
9508893	754	0
9508893	755	1.5060525646075303e-25
9508893	756	8.988625294658111e-25
9508893	757	0
9508893	758	0
9508893	759	0
9508893	760	0
9508893	761	4.759736238766178e-25
9508893	762	0
9508893	763	1.4458053344273451e-24
9508893	764	0
9508893	765	0
9508893	766	0
9508893	767	0
9508893	768	0
9508893	769	0
9508893	770	0
9508893	771	0
9508893	772	0
9508893	773	0
9508893	774	0
9508893	775	0
9508893	776	1.2774910134609955e-24
9508893	777	0
9508893	778	0
9508893	779	0
9508893	780	0
9508893	781	0
9508893	782	0
9508893	783	0
9508893	784	0
9508893	785	0
9508893	786	0
9508893	787	0
9508893	788	0
9508893	789	0
9508893	790	0
9508893	791	0
9508893	792	0
9508893	793	0
9508893	794	0
9508893	795	0
9508893	796	0
9508893	797	0
9508893	798	0
9508893	799	0
9508893	800	0
9508893	801	0
9508893	802	0
9508893	803	0
9508893	804	7.219968576792525e-25
9508893	805	8.029229671541585e-26
9508893	806	1.8665937992487744e-25
9508893	807	0
9508893	808	0
9508893	809	0
9508893	810	0
9508893	811	3.8445693348960323e-25
9508893	812	1.5872634775211244e-24
9508893	813	8.211341909297349e-26
9508893	814	0
9508893	815	0
9508893	816	0
9508893	817	0
9508893	818	0
9508893	819	0
9508893	820	0
9508893	821	0
9508893	822	0
9508893	823	0
9508893	824	1.7347251303380322e-18
9508893	825	0
9508893	826	0
9508893	827	5.488200227450239e-26
9508893	828	0
9508893	829	1.734723269181654e-18
9508893	830	2.3132170642857392e-24
9508893	831	0
9508893	832	0
9508893	833	0
9508893	834	0
9508893	835	0
9508893	836	4.708377942569829e-25
9508893	837	4.205107857827915e-25
9508893	838	0
9508893	839	0
9508893	840	0
9508893	841	0
9508893	842	1.734723475976807e-18
9508893	843	0
9508893	844	0
9508893	845	0
9508893	846	1.7347230623865008e-18
9508893	847	0
9508893	848	1.5606731457736134e-24
9508893	849	0
9508893	850	0
9508893	851	0
9508893	852	1.734723269181654e-18
9508893	853	0
9508893	854	0
9508893	855	1.734724923542879e-18
9508893	856	1.734723475976807e-18
9508893	857	0
9508893	858	0
9508893	859	0
9508893	860	0
9508893	861	8.805412349420531e-25
9508893	862	0
9508893	863	0
9508893	864	1.9766736193308037e-24
9508893	865	8.458262275164447e-25
9508893	866	5.343681156132782e-25
9508893	867	0
9508893	868	1.7347222352058883e-18
9508893	869	0
9508893	870	0
9508893	871	0
9508893	872	0
9508893	873	1.4408377786995553e-24
9508893	874	0
9508893	875	4.426291636662177e-25
9508893	876	1.7347243031574196e-18
9508893	877	0
9508893	878	0
9508893	879	1.734723475976807e-18
9508893	880	3.3170274792146644e-25
9508893	881	1.7347231657840774e-18
9508893	882	9.91389602760994e-26
9508893	883	0
9508893	884	0
9508893	885	0
9508893	886	7.264711288222464e-26
9508893	887	0
9508893	888	0
9508893	889	0
9508893	890	0
9508893	891	0
9508893	892	4.8135700790907225e-25
9508893	893	6.184238581663256e-25
9508893	894	0
9508893	895	8.60692607098174e-25
9508893	896	6.62388654136103e-25
9508893	897	2.4421380875318738e-25
9508893	898	0
9508893	899	0
9508893	900	1.0453770737468307e-24
9508893	901	0
9508893	902	0
9508893	903	3.2334180840225524e-25
9508893	904	0
9508893	905	0
9508893	906	1.4492502900004453e-24
9508893	907	7.816166969207541e-25
9508893	908	0
9508893	909	4.602343697032613e-25
9508893	910	9.080849050935237e-25
9508893	911	7.020674702002015e-25
9508893	912	0
9508893	913	0
9508893	914	0
9508893	915	0
9508893	916	0
9508893	917	1.854986894319805e-24
9508893	918	4.707527451906388e-26
9508893	919	0
9508893	920	0
9508893	921	5.988916621530533e-25
9508893	922	0
9508893	923	0
9508893	924	1.8583786017818028e-24
9508893	925	0
9508893	926	1.7347227521937711e-18
9508893	927	1.391303747998434e-25
9508893	928	7.443199449675836e-25
9508893	929	1.7347238895671134e-18
9508893	930	2.669984289748793e-25
9508893	931	6.775902996025513e-25
9508893	932	0
9508893	933	2.005610023410442e-24
9508893	934	1.0861962868570394e-24
9508893	935	0
9508893	936	4.964304141746156e-25
9508893	937	0
9508893	938	0
9508893	939	0
9508893	940	1.7347236827719602e-18
9508893	941	3.0465743078610795e-24
9508893	942	0
9508893	943	1.2031321956739577e-25
9508893	944	0
9508893	945	7.024742266044561e-26
9508893	946	0
9508893	947	0
9508893	948	0
9508893	949	0
9508893	950	6.526182666982947e-25
9508893	951	0
9508893	952	0
9508893	953	0
9508893	954	0
9508893	955	1.7347236827719602e-18
9508893	956	0
9508893	957	1.375048159710707e-24
9508893	958	6.442423881256909e-25
9508893	959	7.425022122267281e-25
9508893	960	0
9508893	961	4.0921437157573644e-25
9508893	962	0
9508893	963	0
9508893	964	0
9508893	965	0
9508893	966	1.7347228555913477e-18
9508893	967	1.2339414541502038e-24
9508893	968	0
9508893	969	2.7193519447546224e-25
9508893	970	1.384735371626821e-24
9508893	971	2.7124410301868206e-24
9508893	972	1.0883567550093101e-25
9508893	973	1.4425911699728287e-25
9508893	974	0
9508893	975	0
9508893	976	0
9508893	977	1.929008474069861e-24
9508893	978	1.5910931260450362e-25
9508893	979	0
9508893	980	0
9508893	981	0
9508893	982	0
9508893	983	1.3263922051528065e-24
9508893	984	0
9508893	985	5.784409362232643e-25
9508893	986	0
9508893	987	0
9508893	988	1.400187554386387e-25
9508893	989	0
9508893	990	1.8814941984570415e-24
9508893	991	9.81498827753478e-26
9508893	992	0
9508893	993	0
9508893	994	0
9508893	995	0
9508893	996	1.9291136144373848e-25
9508893	997	8.615380687733447e-25
9508893	998	0
9508893	999	1.7347238895671134e-18
9508893	1000	0
9508893	1001	0
9508893	1002	7.772637624457446e-25
9508893	1003	0
9508893	1004	0
9508893	1005	0
9508893	1006	5.938647939459521e-25
9508893	1007	1.7347240963622665e-18
9508893	1008	0
9508893	1009	1.893626829875534e-25
9508893	1010	0
9508893	1011	0
9508893	1012	1.6037030429630908e-24
9508893	1013	0
9508893	1014	0
9508893	1015	0
9508893	1016	0
9508893	1017	0
9508893	1018	0
9508893	1019	6.972463467779433e-25
9508893	1020	0
9508893	1021	0
9508893	1022	0
9508893	1023	8.644382172837766e-26
9508893	1024	0
9508893	1025	0
9508893	1026	0
9508893	1027	6.983053925432025e-25
9508893	1028	1.5731850713760976e-24
9508893	1029	0
9508893	1030	8.417902179101077e-25
9508893	1031	0
9508893	1032	1.2602989733230614e-24
9508893	1033	7.796584483311561e-25
9508893	1034	1.7347226487961945e-18
9508893	1035	0
9508893	1036	5.306645122708787e-25
9508893	1037	0
9508893	1038	0
9508893	1039	0
9508893	1040	3.7875677249989592e-25
9508893	1041	0
9508893	1042	0
9508893	1043	9.519192431911002e-25
9508893	1044	0
9508893	1045	1.7347227521937711e-18
9508893	1046	8.257903438151888e-25
9508893	1047	0
9508893	1048	2.381110575308812e-25
9508893	1049	1.7347253371331853e-18
9508893	1050	1.7347222352058883e-18
9508893	1051	1.7347243031574196e-18
9508893	1052	1.8575644233719048e-25
9508893	1053	7.113585753342814e-25
9508893	1054	0
9508893	1055	4.702348087025546e-25
9508893	1056	1.3707837748723085e-24
9508893	1057	0
9508893	1058	1.0751387249409433e-24
9508893	1059	0
9508893	1060	0
9508893	1061	2.4004655241374423e-26
9508893	1062	0
9508893	1063	1.7347231657840774e-18
9508893	1064	2.1437754610858287e-24
9508893	1065	0
9508893	1066	0
9508893	1067	0
9508893	1068	1.2085900284543424e-24
9508893	1069	1.8235227826846124e-24
9508893	1070	0
9508893	1071	2.0453334101156855e-25
9508893	1072	0
9508893	1073	0
9508893	1074	1.7820655043615964e-25
9508893	1075	1.3960753457469862e-24
9508893	1076	4.342973626966931e-25
9508893	1077	3.768847316160966e-25
9508893	1078	2.347463192510807e-25
9508893	1079	4.18250292532929e-26
9508893	1080	0
9508893	1081	1.9344946072352204e-24
9508893	1082	0
9508893	1083	0
9508893	1084	1.6486781232334235e-25
9508893	1085	0
9508893	1086	0
9508893	1087	0
9508893	1088	0
9508893	1089	5.777045838720471e-25
9508893	1090	0
9508893	1091	0
9508893	1092	1.7347231657840774e-18
9508893	1093	7.075058772807952e-25
9508893	1094	0
9508893	1095	2.3938057138565336e-24
9508893	1096	1.7347236827719602e-18
9508893	1097	0
9508893	1098	3.6265525860772e-25
9508893	1099	2.1179852808152447e-25
9508893	1100	0
9508893	1101	6.4827913728912655e-25
9508893	1102	0
9508893	1103	0
9508893	1104	0
9508893	1105	0
9508893	1106	0
9508893	1107	0
9508893	1108	0
9508893	1109	0
9508893	1110	1.7347236827719602e-18
9508893	1111	1.7347251303380322e-18
9508893	1112	0
9508893	1113	6.696467661098152e-26
9508893	1114	1.1111954861587195e-24
9508893	1115	0
9508893	1116	8.04796388544542e-26
9508893	1117	9.344577577502265e-26
9508893	1118	0
9508893	1119	0
9508893	1120	0
9508893	1121	0
9508893	1122	0
9508893	1123	0
9508893	1124	1.7347236827719602e-18
9508893	1125	0
9508893	1126	1.7347233725792305e-18
9508893	1127	2.3638861918737637e-24
9508893	1128	0
9508893	1129	0
9508893	1130	0
9508893	1131	0
9508893	1132	2.417096930690797e-25
9508893	1133	0
9508893	1134	0
9508893	1135	0
9508893	1136	0
9508893	1137	0
9508893	1138	0
9508893	1139	7.44634207430701e-25
9508893	1140	1.349845532903093e-24
9508893	1141	0
9508893	1142	0
9508893	1143	1.7347230623865008e-18
9508893	1144	6.740026588132193e-25
9508893	1145	1.5241585247560662e-25
9508893	1146	0
9508893	1147	0
9508893	1148	0
9508893	1149	0
9508893	1150	0
9508893	1151	7.058699769785931e-25
9508893	1152	0
9508893	1153	0
9508893	1154	0
9508893	1155	0
9508893	1156	0
9508893	1157	0
9508893	1158	0
9508893	1159	0
9508893	1160	0
9508893	1161	1.7347229589889242e-18
9508893	1162	4.603447116223791e-25
9508893	1163	0
9508893	1164	0
9508893	1165	1.7347236827719602e-18
9508893	1166	0
9508893	1167	0
9508893	1168	2.3804370853109794e-26
9508893	1169	0
9508893	1170	0
9508893	1171	0
9508893	1172	2.3578695004458365e-25
9508893	1173	0
9508893	1174	7.715714161093796e-26
9508893	1175	0
9508893	1176	1.9010670208069326e-24
9508893	1177	1.499772368985356e-25
9508893	1178	0
9508893	1179	7.650165982845752e-25
9508893	1180	6.035605847244104e-25
9508893	1181	6.726180600131367e-25
9508893	1182	9.908250741756952e-26
9508893	1183	0
9508893	1184	8.130907679248752e-26
9508893	1185	8.526750192879603e-25
9508893	1186	0
9508893	1187	3.628454480415881e-26
9508893	1188	0
9508893	1189	3.19869982254571e-25
9508893	1190	0
9508893	1191	0
9508893	1192	0
9508893	1193	1.616402495593888e-25
9508893	1194	0
9508893	1195	1.2065153242736111e-24
9508893	1196	3.6873238417655814e-26
9508893	1197	1.4510811375538501e-24
9508893	1198	3.978967567318536e-25
9508893	1199	0
9508893	1200	0
9508893	1201	5.720680740966298e-25
9508893	1202	0
9508893	1203	0
9508893	1204	6.139328237290958e-25
9508893	1205	1.0513963782765065e-24
9508893	1206	1.7347236827719602e-18
9508893	1207	1.8469272503625817e-25
9508893	1208	6.510526736242705e-25
9508893	1209	0
9508893	1210	0
9508893	1211	7.284530925428076e-25
9508893	1212	0
9508893	1213	1.7347243031574196e-18
9508893	1214	9.042536295439948e-26
9508893	1215	0
9508893	1216	0
9508893	1217	1.071132297618552e-24
9508893	1218	0
9508893	1219	1.0688273446611094e-24
9508893	1220	0
9508893	1221	1.206703516903313e-25
9508893	1222	0
9508893	1223	2.852102443961346e-25
9508893	1224	4.757823251071017e-25
9508893	1225	1.4397582225507603e-24
9508893	1226	2.6518779598217076e-25
9508893	1227	0
9508893	1228	0
9508893	1229	2.1715364624166876e-24
9508893	1230	1.734724716747726e-18
9508893	1231	1.7347221318083117e-18
9508893	1232	0
9508893	1233	0
9508893	1234	0
9508893	1235	2.004133078580642e-24
9508893	1236	0
9508893	1237	1.3723577495934508e-24
9508893	1238	2.560214048268256e-25
9508893	1239	1.4800737479729853e-24
9508893	1240	1.7347217182180054e-18
9508893	1241	0
9508893	1242	1.70045752324174e-24
9508893	1243	0
9508893	1244	2.300601896512284e-25
9508893	1245	0
9508893	1246	1.050810747661993e-24
9508893	1247	0
9508893	1248	0
9508893	1249	0
9508893	1250	0
9508893	1251	0
9508893	1252	6.183082900437107e-25
9508893	1253	0
9508893	1254	7.374228354656231e-25
9508893	1255	0
9508893	1256	0
9508893	1257	1.7347229589889242e-18
9508893	1258	0
9508893	1259	0
9508893	1260	0
9508893	1261	0
9508893	1262	0
9508893	1263	0
9508893	1264	4.937214658260867e-25
9508893	1265	0
9508893	1266	0
9508893	1267	1.618922043369454e-25
9508893	1268	1.3966803034536776e-24
9508893	1269	0
9508893	1270	0
9508893	1271	0
9508893	1272	0
9508893	1273	4.509132385509764e-25
9508893	1274	0
9508893	1275	1.7347223386034648e-18
9508893	1276	0
9508893	1277	0
9508893	1278	1.5005351235249948e-24
9508893	1279	0
9508893	1280	0
9508893	1281	1.1322166817824997e-25
9508893	1282	0
9508893	1283	0
9508893	1284	0
9508893	1285	1.0346897834181228e-24
9508893	1286	0
9508893	1287	0
9508893	1288	0
9508893	1289	7.635632206743186e-25
9508893	1290	1.1136933649112953e-25
9508893	1291	0
9508893	1292	0
9508893	1293	0
9508893	1294	0
9508893	1295	0
9508893	1296	5.375729616483517e-27
9508893	1297	0
9508893	1298	0
9508893	1299	0
9508893	1300	8.252579120079712e-25
9508893	1301	8.331587977080188e-25
9508893	1302	0
9508893	1303	1.1998502384853988e-24
9508893	1304	6.93194658561115e-25
9508893	1305	0
9508893	1306	3.2995093437000345e-26
9508893	1307	0
9508893	1308	7.133554288044287e-25
9508893	1309	0
9508893	1310	0
9508893	1311	0
9508893	1312	0
9508893	1313	0
9508893	1314	9.316043985522355e-25
9508893	1315	4.708428232452537e-25
9508893	1316	1.8181783240074499e-25
9508893	1317	0
9508893	1318	1.0989873706123586e-24
9508893	1319	1.7347253371331853e-18
9508893	1320	6.811733058340652e-25
9508893	1321	1.734722545398618e-18
9508893	1322	0
9508893	1323	1.4986276578561704e-24
9508893	1324	1.7071232006756312e-24
9508893	1325	1.3734468706807215e-24
9508893	1326	0
9508893	1327	0
9508893	1328	0
9508893	1329	0
9508893	1330	4.049883697507576e-26
9508893	1331	5.3647679011674055e-25
9508893	1332	2.8130748325745072e-24
9508893	1333	1.692434610620416e-24
9508893	1334	0
9508893	1335	0
9508893	1336	0
9508893	1337	0
9508893	1338	0
9508893	1339	0
9508893	1340	0
9508893	1341	0
9508893	1342	0
9508893	1343	0
9508893	1344	0
9508893	1345	1.6677523361874083e-24
9508893	1346	7.062410374268864e-25
9508893	1347	0
9508893	1348	1.0160061059160289e-24
9508893	1349	0
9508893	1350	1.0776209743868344e-24
9508893	1351	0
9508893	1352	0
9508893	1353	0
9508893	1354	1.0698274230737034e-24
9508893	1355	0
9508893	1356	2.8901856902370217e-25
9508893	1357	0
9508893	1358	0
9508893	1359	1.3028878972665202e-24
9508893	1360	0
9508893	1361	0
9508893	1362	9.47133026863898e-25
9508893	1363	1.734723475976807e-18
9508893	1364	1.1075275787722813e-24
9508893	1365	0
9508893	1366	0
9508893	1367	1.7347233725792305e-18
9508893	1368	2.4180663421357006e-24
9508893	1369	1.2522388856315788e-24
9508893	1370	2.91590797916595e-25
9508893	1371	1.7347238895671134e-18
9508893	1372	1.734723269181654e-18
9508893	1373	1.9627977532231925e-24
9508893	1374	0
9508893	1375	1.8377044803044165e-25
9508893	1376	0
9508893	1377	0
9508893	1378	0
9508893	1379	2.2493422079290886e-25
9508893	1380	0
9508893	1381	8.303397046555984e-26
9508893	1382	5.650842391989016e-25
9508893	1383	1.0344185138743399e-24
9508893	1384	1.7347243031574196e-18
9508893	1385	5.752668064596879e-25
9508893	1386	0
9508893	1387	0
9508893	1388	0
9508893	1389	1.155572387995765e-25
9508893	1390	4.797931897720847e-25
9508893	1391	3.6378660840532336e-25
9508893	1392	0
9508893	1393	0
9508893	1394	1.2352897160448396e-24
9508893	1395	0
9508893	1396	3.7316796415734123e-25
9508893	1397	0
9508893	1398	1.7347228555913477e-18
9508893	1399	0
9508893	1400	2.743545815679685e-25
9508893	1401	0
9508893	1402	9.798066594820208e-25
9508893	1403	0
9508893	1404	1.282260663709188e-24
9508893	1405	4.076956171179597e-25
9508893	1406	0
9508893	1407	2.505154515312224e-25
9508893	1408	0
9508893	1409	8.890779795095638e-26
9508893	1410	0
9508893	1411	9.384126625947455e-25
9508893	1412	1.7347257507234916e-18
9508893	1413	0
9508893	1414	5.766410021565829e-25
9508893	1415	4.0241643668070424e-25
9508893	1416	3.1784021849353404e-25
9508893	1417	0
9508893	1418	0
9508893	1419	1.7347240963622665e-18
9508893	1420	7.028112674262118e-25
9508893	1421	1.7347217182180054e-18
9508893	1422	0
9508893	1423	1.1189585677193864e-24
9508893	1424	1.818518643532343e-25
9508893	1425	0
9508893	1426	0
9508893	1427	0
9508893	1428	0
9508893	1429	0
9508893	1430	0
9508893	1431	0
9508893	1432	5.331283713969168e-25
9508893	1433	1.948549741983543e-24
9508893	1434	0
9508893	1435	2.325499394386949e-26
9508893	1436	7.740912597077851e-25
9508893	1437	0
9508893	1438	0
9508893	1439	1.7347243031574196e-18
9508893	1440	4.0133549625457e-19
9508893	1441	9.321784604900195e-20
9508893	1442	2.1673689474886398e-20
9508893	1443	5.099328965596816e-21
9508893	1444	1.2252490644664722e-21
9508893	1445	2.944669074686621e-22
9508893	1446	7.023724674919871e-23
9508893	1447	1.683517681935205e-23
9508893	1448	4.0449426672277244e-24
9508893	1449	9.73675632526643e-25
9508893	1450	2.348174892958736e-25
9508893	1451	0
9508893	1452	1.5396325244500421e-25
9508893	1453	3.741557412701944e-26
9508893	1454	9.09896203687621e-27
9508893	1455	1.1889996292974068e-25
9508893	1456	0
9508893	1457	1.7347245099525728e-18
9508893	1458	9.871205833647774e-25
9508893	1459	0
9508893	1460	0
9508893	1461	0
9508893	1462	0
9508893	1463	0
9508893	1464	0
9508893	1465	1.637543795290488e-24
9508893	1466	1.148717309988911e-25
9508893	1467	2.7200124308734703e-26
9508893	1468	6.554530476056702e-27
9508893	1469	1.5810979656345344e-27
9508893	1470	3.848624326467901e-28
9508893	1471	9.385540508897528e-29
9508893	1472	2.2798385300412805e-29
9508893	1473	5.459475743072031e-30
9508893	1474	1.3146607508579459e-30
9508893	1475	3.1943031601533044e-31
9508893	1476	7.796249990868271e-32
9508893	1477	1.835042337486389e-32
9508893	1478	4.38790000642882e-33
9508893	1479	1.0060413300214853e-33
9508893	1480	2.048100771224875e-34
9508893	1481	4.418284067318617e-35
9508893	1482	9.812012919389687e-36
9508893	1483	2.188467316474056e-36
9508893	1484	5.039917679854283e-37
9508893	1485	1.190015166029007e-37
9508893	1486	2.7333929632098745e-38
9508893	1487	0
9508893	1488	0
9508893	1489	0
9508893	1490	0
9508893	1491	0
9508893	1492	0
9508893	1493	0
9508893	1494	0
9508893	1495	0
9508893	1496	0
9508893	1497	0
9508893	1498	0
9508893	1499	0
9508893	1500	0
9508893	1501	0
9508893	1502	0
9508893	1503	0
9508893	1504	0
9508893	1505	0
9508893	1506	0
9508893	1507	0
9508893	1508	0
9508893	1509	0
9508893	1510	0
9508893	1511	0
9508893	1512	0
9508893	1513	0
9508893	1514	0
9508893	1515	0
9508893	1516	0
9508893	1517	0
9508893	1518	0
9508893	1519	0
9508893	1520	0
9508893	1521	0
9508893	1522	0
9508893	1523	0
9508893	1524	0
9508893	1525	1.522865409169086e-24
9508893	1526	6.6352855814414735e-25
9508893	1527	0
9508893	1528	1.7347236827719602e-18
9508893	1529	0
9508893	1530	0
9508893	1531	1.901833078701612e-25
9508893	1532	3.076535097129954e-25
9508893	1533	0
9508893	1534	0
9508893	1535	1.4554054758210454e-24
9508893	1536	0
9508893	1537	5.360646102937626e-25
9508893	1538	3.2225833260083747e-25
9508893	1539	0
9508893	1540	2.41180949186594e-24
9508893	1541	0
9508893	1542	0
9508893	1543	2.757345951140395e-24
9508893	1544	0
9508893	1545	0
9508893	1546	5.846289583790443e-25
9508893	1547	1.5207319348509157e-24
9508893	1548	0
9508893	1549	0
9508893	1550	0
9508893	1551	7.175888508522973e-25
9508893	1552	0
9508893	1553	1.5178881898952072e-25
9508893	1554	0
9508893	1555	1.0708959351698252e-24
9508893	1556	0
9508893	1557	0
9508893	1558	5.469862909189343e-25
9508893	1559	0
9508893	1560	0
9508893	1561	0
9508893	1562	0
9508893	1563	0
9508893	1564	1.7347236827719602e-18
9508893	1565	0
9508893	1566	0
9508893	1567	2.9813637127766635e-25
9508893	1568	1.734724923542879e-18
9508893	1569	0
9508893	1570	1.1556992713419892e-24
9508893	1571	0
9508893	1572	7.03670041129158e-25
9508893	1573	0
9508893	1574	0
9508893	1575	0
9508893	1576	0
9508893	1577	0
9508893	1578	1.734723475976807e-18
9508893	1579	0
9508893	1580	9.404362880318637e-25
9508893	1581	0
9508893	1582	1.2463447634668003e-25
9508893	1583	0
9508893	1584	3.318583014312147e-25
9508893	1585	0
9508893	1586	0
9508893	1587	0
9508893	1588	1.171939452190161e-24
9508893	1589	0
9508893	1590	1.2009031705786426e-24
9508893	1591	0
9508893	1592	0
9508893	1593	5.04227761880853e-25
9508893	1594	0
9508893	1595	4.46919630218295e-25
9508893	1596	2.3139388720140164e-24
9508893	1597	0
9508893	1598	0
9508893	1599	0
9508893	1600	1.4186842472020402e-25
9508893	1601	0
9508893	1602	7.085888353922439e-25
9508893	1603	0
9508893	1604	0
9508893	1605	0
9508893	1606	0
9508893	1607	0
9508893	1608	0
9508893	1609	0
9508893	1610	0
9508893	1611	0
9508893	1612	0
9508893	1613	0
9508893	1614	0
9508893	1615	0
9508893	1616	0
9508893	1617	1.7347243031574196e-18
9508893	1618	4.0323275980618826e-25
9508893	1619	9.225699690351919e-25
9508893	1620	1.7347236827719602e-18
9508893	1621	0
9508893	1622	0
9508893	1623	0
9508893	1624	2.2910970100728894e-24
9508893	1625	0
9508893	1626	0
9508893	1627	0
9508893	1628	0
9508893	1629	0
9508893	1630	0
9508893	1631	4.17754998818015e-25
9508893	1632	0
9508893	1633	0
9508893	1634	0
9508893	1635	0
9508893	1636	0
9508893	1637	0
9508893	1638	9.243377816718889e-26
9508893	1639	7.99125514015941e-25
9508893	1640	0
9508893	1641	5.3190603142427685e-25
9508893	1642	1.7347245099525728e-18
9508893	1643	4.817966499523132e-25
9508893	1644	0
9508893	1645	0
9508893	1646	6.577519762542468e-26
9508893	1647	0
9508893	1648	1.0857000933476554e-24
9508893	1649	0
9508893	1650	0
9508893	1651	6.185454906571493e-25
9508893	1652	0
9508893	1653	7.192150383046038e-25
9508893	1654	0
9508893	1655	0
9508893	1656	0
9508893	1657	5.9113821948657215e-26
9508893	1658	0
9508893	1659	1.2108227020313442e-24
9508893	1660	1.302056240657191e-24
9508893	1661	2.2255395134054024e-24
9508893	1662	0
9508893	1663	0
9508893	1664	0
9508893	1665	0
9508893	1666	0
9508893	1667	0
9508893	1668	0
9508893	1669	0
9508893	1670	1.7347221318083117e-18
9508893	1671	0
9508893	1672	4.691476104637403e-25
9508893	1673	3.0117214469922837e-24
9508893	1674	0
9508893	1675	0
9508893	1676	0
9508893	1677	6.317527971475858e-25
9508893	1678	0
9508893	1679	0
9508893	1680	0
9508893	1681	0
9508893	1682	0
9508893	1683	0
9508893	1684	0
9508893	1685	0
9508893	1686	0
9508893	1687	0
9508893	1688	1.907412223498078e-24
9508893	1689	0
9508893	1690	8.288756774231213e-25
9508893	1691	0
9508893	1692	0
9508893	1693	1.0977009356911695e-24
9508893	1694	1.7347233725792305e-18
9508893	1695	2.3589579805836217e-24
9508893	1696	7.757534882426989e-26
9508893	1697	1.2576112256113602e-24
9508893	1698	0
9508893	1699	1.809397439315725e-24
9508893	1700	0
9508893	1701	1.4062700910479968e-24
9508893	1702	0
9508893	1703	0
9508893	1704	0
9508893	1705	2.5310434511073804e-24
9508893	1706	1.134247579531088e-24
9508893	1707	5.598332851909111e-25
9508893	1708	1.8422675476030543e-26
9508893	1709	1.389870609600777e-25
9508893	1710	0
9508893	1711	1.4838345437310134e-24
9508893	1712	0
9508893	1713	0
9508893	1714	0
9508893	1715	8.77884548628495e-25
9508893	1716	0
9508893	1717	1.734722545398618e-18
9508893	1718	0
9508893	1719	1.734722545398618e-18
9508893	1720	0
9508893	1721	1.7347230623865008e-18
9508893	1722	0
9508893	1723	1.7347221318083117e-18
9508893	1724	0
9508893	1725	8.240966594516793e-25
9508893	1726	0
9508893	1727	1.3803141760316066e-25
9508893	1728	2.0309673655630925e-24
9508893	1729	0
9508893	1730	1.953663335586412e-28
9508893	1731	1.734723269181654e-18
9508893	1732	0
9508893	1733	4.997773044764355e-25
9508893	1734	0
9508893	1735	0
9508893	1736	7.508031983171425e-25
9508893	1737	0
9508893	1738	0
9508893	1739	0
9508893	1740	0
9508893	1741	0
9508893	1742	1.0981683357775129e-26
9508893	1743	1.7347224420010414e-18
9508893	1744	1.7347240963622665e-18
9508893	1745	1.7347243031574196e-18
9508893	1746	0
9508893	1747	1.7347259575186448e-18
9508893	1748	0
9508893	1749	0
9508893	1750	0
9508893	1751	5.870255178091057e-25
9508893	1752	0
9508893	1753	2.515106488669653e-24
9508893	1754	0
9508893	1755	0
9508893	1756	3.9477587507937955e-25
9508893	1757	1.452631890182095e-25
9508893	1758	1.7347238895671134e-18
9508893	1759	1.7347230623865008e-18
9508893	1760	0
9508893	1761	0
9508893	1762	0
9508893	1763	0
9508893	1764	0
9508893	1765	1.1933434179162965e-24
9508893	1766	4.637665930140015e-25
9508893	1767	6.634596807263602e-25
9508893	1768	8.075387648739297e-25
9508893	1769	0
9508893	1770	0
9508893	1771	0
9508893	1772	1.2783172466516013e-24
9508893	1773	0
9508893	1774	0
9508893	1775	1.7347253371331853e-18
9508893	1776	1.7347230623865008e-18
9508893	1777	0
9508893	1778	1.7347222352058883e-18
9508893	1779	0
9508893	1780	2.642716819521763e-25
9508893	1781	4.2338288042728144e-26
9508893	1782	5.351448724339847e-26
9508893	1783	0
9508893	1784	0
9508893	1785	4.872697977276157e-26
9508893	1786	0
9508893	1787	1.7347236827719602e-18
9508893	1788	0
9508893	1789	5.02291847915634e-25
9508893	1790	2.1780489036197397e-24
9508893	1791	0
9508893	1792	0
9508893	1793	0
9508893	1794	0
9508893	1795	0
9508893	1796	0
9508893	1797	0
9508893	1798	0
9508893	1799	0
9508893	1800	1.122994034983851e-25
9508893	1801	0
9508893	1802	0
9508893	1803	0
9508893	1804	0
9508893	1805	1.006098012946453e-24
9508893	1806	0
9508893	1807	0
9508893	1808	1.7347222352058883e-18
9508893	1809	0
9508893	1810	0
9508893	1811	3.43767192175464e-25
9508893	1812	0
9508893	1813	0
9508893	1814	0
9508893	1815	0
9508893	1816	0
9508893	1817	0
9508893	1818	0
9508893	1819	0
9508893	1820	0
9508893	1821	0
9508893	1822	0
9508893	1823	0
9508893	1824	0
9508893	1825	0
9508893	1826	0
9508893	1827	0
9508893	1828	0
9508893	1829	3.8369864094445953e-25
9508893	1830	0
9508893	1831	2.5630175613177985e-24
9508893	1832	0
9508893	1833	0
9508893	1834	0
9508893	1835	4.1863307496123587e-26
9508893	1836	1.4101651657232354e-25
9508893	1837	0
9508893	1838	0
9508893	1839	0
9508893	1840	0
9508893	1841	1.6069847043288102e-24
9508893	1842	8.567886330858485e-25
9508893	1843	2.247886956774182e-24
9508893	1844	0
9508893	1845	0
9508893	1846	0
9508893	1847	0
9508893	1848	0
9508893	1849	0
9508893	1850	0
9508893	1851	0
9508893	1852	0
9508893	1853	0
9508893	1854	0
9508893	1855	0
9508893	1856	0
9508893	1857	0
9508893	1858	0
9508893	1859	0
9508893	1860	1.3508619801794703e-24
9508893	1861	3.3432164286728375e-25
9508893	1862	8.15506777706631e-26
9508893	1863	2.0178642873197583e-26
9508893	1864	4.991216932714628e-27
9508893	1865	1.2196715967020093e-27
9508893	1866	3.0058111420085545e-28
9508893	1867	7.435821116725356e-29
9508893	1868	1.845480841344643e-29
9508893	1869	3.350172441538441e-30
9508893	1870	7.251866802058961e-31
9508893	1871	1.7230489058406805e-31
9508893	1872	4.0743762674077274e-32
9508893	1873	9.550117243527482e-33
9508893	1874	2.1873354597681346e-33
9508893	1875	4.90629944362618e-34
9508893	1876	1.099016963864278e-34
9508893	1877	2.5386089072812766e-35
9508893	1878	5.5678261374055444e-36
9508893	1879	1.2438763706348128e-36
9508893	1880	2.8534320011957612e-37
9508893	1881	6.749938114620412e-38
9508893	1882	1.610210625489143e-38
9508893	1883	0
9508893	1884	0
9508893	1885	0
9508893	1886	0
9508893	1887	0
9508893	1888	0
9508893	1889	0
9508893	1890	0
9508893	1891	0
9508893	1892	0
9508893	1893	0
9508893	1894	0
9508893	1895	0
9508893	1896	0
9508893	1897	0
9508893	1898	0
9508893	1899	0
9508893	1900	0
9508893	1901	0
9508893	1902	0
9508893	1903	0
9508893	1904	0
9508893	1905	0
9508893	1906	0
9508893	1907	2.31871512897229e-25
9508893	1908	0
9508893	1909	6.041038633690748e-25
9508893	1910	1.4770709242853583e-25
9508893	1911	1.734723475976807e-18
9508893	1912	0
9508893	1913	1.7347238895671134e-18
9508893	1914	3.301221171864364e-25
9508893	1915	3.303879140076893e-25
9508893	1916	1.7347220284107351e-18
9508893	1917	3.9316706185621473e-19
9508893	1918	0
9508893	1919	0
9508893	1920	0
9508893	1921	6.432970369383967e-25
9508893	1922	5.41132819742678e-26
9508893	1923	0
9508893	1924	0
9508893	1925	5.537709877419008e-25
9508893	1926	4.305581250280905e-27
9508893	1927	2.9599202547014605e-25
9508893	1928	1.8927435521807194e-26
9508893	1929	2.3942189783632563e-25
9508893	1930	0
9508893	1931	0
9508893	1932	0
9508893	1933	0
9508893	1934	0
9508893	1935	0
9508893	1936	1.7347240963622665e-18
9508893	1937	0
9508893	1938	0
9508893	1939	0
9508893	1940	5.4504066410381985e-25
9508893	1941	0
9508893	1942	1.011674963723526e-24
9508893	1943	1.2095705332557255e-25
9508893	1944	7.839391034257248e-25
9508893	1945	1.734724716747726e-18
9508893	1946	0
9508893	1947	0
9508893	1948	1.5879619152450844e-24
9508893	1949	0
9508893	1950	1.7347228555913477e-18
9508893	1951	0
9508893	1952	0
9508893	1953	0
9508893	1954	0
9508893	1955	0
9508893	1956	3.471931066184644e-24
9508893	1957	1.41943921174024e-25
9508893	1958	0
9508893	1959	8.407849132940166e-25
9508893	1960	0
9508893	1961	2.002403698261171e-24
9508893	1962	0
9508893	1963	2.691340578693969e-24
9508893	1964	0
9508893	1965	5.44955812252702e-25
9508893	1966	0
9508893	1967	1.7347236827719602e-18
9508893	1968	0
9508893	1969	0
9508893	1970	0
9508893	1971	0
9508893	1972	0
9508893	1973	0
9508893	1974	0
9508893	1975	4.351032334151829e-25
9508893	1976	8.278990676224577e-25
9508893	1977	7.71148315493245e-25
9508893	1978	8.189652548486847e-26
9508893	1979	0
9508893	1980	1.7347238895671134e-18
9508893	1981	8.065230078508445e-26
9508893	1982	0
9508893	1983	9.926815597085197e-25
9508893	1984	0
9508893	1985	1.7347226487961945e-18
9508893	1986	1.4621263735183021e-24
9508893	1987	8.426095485677928e-25
9508893	1988	0
9508893	1989	3.262861824271861e-26
9508893	1990	2.40533964915177e-24
9508893	1991	1.6997738766597528e-25
9508893	1992	2.27053742133818e-25
9508893	1993	2.5285930519205377e-25
9508893	1994	4.0821042281432627e-25
9508893	1995	1.9407293693996346e-24
9508893	1996	0
9508893	1997	0
9508893	1998	4.483501801661067e-25
9508893	1999	3.139736907223031e-25
9508893	2000	8.987916305919544e-26
9508893	2001	0
9508893	2002	0
9508893	2003	0
9508893	2004	0
9508893	2005	0
9508893	2006	0
9508893	2007	0
9508893	2008	1.7347240963622665e-18
9508893	2009	0
9508893	2010	0
9508893	2011	0
9508893	2012	0
9508893	2013	1.7478775299763854e-24
9508893	2014	7.434164034082661e-25
9508893	2015	3.2568413364508273e-25
9508893	2016	8.288795231200343e-25
9508893	2017	0
9508893	2018	1.4890172612707023e-24
9508893	2019	0
9508893	2020	2.8142600960846018e-24
9508893	2021	6.147411103341078e-25
9508893	2022	5.416820887998414e-25
9508893	2023	0
9508893	2024	2.7288680724619166e-24
9508893	2025	0
9508893	2026	0
9508893	2027	0
9508893	2028	0
9508893	2029	7.432767750280419e-25
9508893	2030	0
9508893	2031	0
9508893	2032	1.0695230213719012e-24
9508893	2033	0
9508893	2034	0
9508893	2035	0
9508893	2036	6.324265336644511e-25
9508893	2037	0
9508893	2038	0
9508893	2039	0
9508893	2040	2.206910119394349e-25
9508893	2041	1.7347245099525728e-18
9508893	2042	2.14924976133761e-24
9508893	2043	0
9508893	2044	1.7654099635949224e-24
9508893	2045	0
9508893	2046	4.930842141260878e-25
9508893	2047	2.911415810741169e-24
9508893	2048	1.2557235800727795e-24
9508893	2049	3.474089685444168e-25
9508893	2050	0
9508893	2051	0
9508893	2052	0
9508893	2053	0
9508893	2054	0
9508893	2055	8.428516302580825e-25
9508893	2056	1.734723475976807e-18
9508893	2057	0
9508893	2058	0
9508893	2059	0
9508893	2060	1.7347229589889242e-18
9508893	2061	0
9508893	2062	0
9508893	2063	0
9508893	2064	2.8045198332726116e-25
9508893	2065	0
9508893	2066	1.7347228555913477e-18
9508893	2067	1.7347236827719602e-18
9508893	2068	2.6860620145542957e-25
9508893	2069	0
9508893	2070	6.283942711474139e-26
9508893	2071	5.8095493732059055e-25
9508893	2072	0
9508893	2073	1.7480275121559906e-25
9508893	2074	0
9508893	2075	0
9508893	2076	7.9463300046451395e-25
9508893	2077	0
9508893	2078	0
9508893	2079	6.380997254719612e-25
9508893	2080	1.817973959729191e-25
9508893	2081	0
9508893	2082	0
9508893	2083	1.7347227521937711e-18
9508893	2084	0
9508893	2085	0
9508893	2086	0
9508893	2087	1.7347226487961945e-18
9508893	2088	0
9508893	2089	0
9508893	2090	0
9508893	2091	0
9508893	2092	0
9508893	2093	1.734723475976807e-18
9508893	2094	6.424092725971836e-25
9508893	2095	0
9508893	2096	1.583375872372582e-24
9508893	2097	0
9508893	2098	0
9508893	2099	3.382376963122206e-25
9508893	2100	4.396526928632056e-25
9508893	2101	0
9508893	2102	0
9508893	2103	7.952280481060835e-25
9508893	2104	0
9508893	2105	0
9508893	2106	0
9508893	2107	0
9508893	2108	1.7347231657840774e-18
9508893	2109	0
9508893	2110	0
9508893	2111	2.2311009827872106e-24
9508893	2112	0
9508893	2113	1.7347238895671134e-18
9508893	2114	0
9508893	2115	0
9508893	2116	3.464787536257415e-25
9508893	2117	0
9508893	2118	0
9508893	2119	8.773210061193278e-25
9508893	2120	0
9508893	2121	0
9508893	2122	2.9326093971246433e-25
9508893	2123	3.524517125772355e-26
9508893	2124	6.509388804386923e-25
9508893	2125	0
9508893	2126	0
9508893	2127	0
9508893	2128	1.2624827621758427e-25
9508893	2129	0
9508893	2130	4.0870622189325767e-25
9508893	2131	5.622629767789918e-25
9508893	2132	2.097240457679228e-25
9508893	2133	0
9508893	2134	0
9508893	2135	0
9508893	2136	1.7347229589889242e-18
9508893	2137	1.7347227521937711e-18
9508893	2138	0
9508893	2139	3.078924113077609e-26
9508893	2140	0
9508893	2141	2.1402958079588505e-26
9508893	2142	1.1574496304311582e-25
9508893	2143	4.373890564956739e-25
9508893	2144	0
9508893	2145	0
9508893	2146	0
9508893	2147	0
9508893	2148	0
9508893	2149	4.387989481485302e-27
9508893	2150	0
9508893	2151	0
9508893	2152	1.1253070244617656e-24
9508893	2153	0
9508893	2154	0
9508893	2155	2.0739151226108137e-24
9508893	2156	1.6561307633759825e-25
9508893	2157	1.7347245099525728e-18
9508893	2158	1.7347230623865008e-18
9508893	2159	3.609021582805479e-19
9508893	2160	6.620369113136567e-20
9508893	2161	1.2464325016021982e-20
9508893	2162	2.581075939545899e-21
9508893	2163	5.62454291325726e-22
9508893	2164	1.2350559055611412e-22
9508893	2165	2.551415034566853e-23
9508893	2166	0
9508893	2167	0
9508893	2168	0
9508893	2169	0
9508893	2170	0
9508893	2171	0
9508893	2172	0
9508893	2173	0
9508893	2174	2.4568069868793376e-26
9508893	2175	1.734726371108951e-18
9508893	2176	3.8152539946332585e-19
9508893	2177	1.274925144759151e-24
9508893	2178	0
9508893	2179	0
9508893	2180	0
9508893	2181	0
9508893	2182	0
9508893	2183	0
9508893	2184	0
9508893	2185	0
9508893	2186	0
9508893	2187	0
9508893	2188	0
9508893	2189	0
9508893	2190	0
9508893	2191	0
9508893	2192	0
9508893	2193	0
9508893	2194	0
9508893	2195	0
9508893	2196	0
9508893	2197	0
9508893	2198	0
9508893	2199	0
9508893	2200	0
9508893	2201	0
9508893	2202	0
9508893	2203	0
9508893	2204	0
9508893	2205	0
9508893	2206	0
9508893	2207	0
9508893	2208	0
9508893	2209	0
9508893	2210	0
9508893	2211	0
9508893	2212	0
9508893	2213	0
9508893	2214	0
9508893	2215	0
9508893	2216	0
9508893	2217	0
9508893	2218	0
9508893	2219	0
9508893	2220	0
9508893	2221	0
9508893	2222	0
9508893	2223	0
9508893	2224	0
9508893	2225	0
9508893	2226	0
9508893	2227	0
9508893	2228	0
9508893	2229	0
9508893	2230	0
9508893	2231	0
9508893	2232	0
9508893	2233	0
9508893	2234	0
9508893	2235	0
9508893	2236	0
9508893	2237	0
9508893	2238	0
9508893	2239	0
9508893	2240	0
9508893	2241	0
9508893	2242	0
9508893	2243	0
9508893	2244	0
9508893	2245	0
9508893	2246	0
9508893	2247	0
9508893	2248	0
9508893	2249	0
9508893	2250	0
9508893	2251	0
9508893	2252	0
9508893	2253	0
9508893	2254	0
9508893	2255	0
9508893	2256	0
9508893	2257	0
9508893	2258	0
9508893	2259	0
9508893	2260	0
9508893	2261	0
9508893	2262	0
9508893	2263	0
9508893	2264	0
9508893	2265	0
9508893	2266	0
9508893	2267	0
9508893	2268	0
9508893	2269	0
9508893	2270	0
9508893	2271	0
9508893	2272	0
9508893	2273	0
9508893	2274	0
9508893	2275	0
9508893	2276	0
9508893	2277	0
9508893	2278	0
9508893	2279	0
9508893	2280	0
9508893	2281	0
9508893	2282	0
9508893	2283	0
9508893	2284	0
9508893	2285	0
9508893	2286	1.734723475976807e-18
9508893	2287	0
9508893	2288	4.213485067603296e-25
9508893	2289	0
9508893	2290	0
9508893	2291	0
9508893	2292	1.2488220332282272e-24
9508893	2293	9.517436723358819e-26
9508893	2294	0
9508893	2295	0
9508893	2296	0
9508893	2297	8.997741568494071e-25
9508893	2298	7.774175903222627e-25
9508893	2299	0
9508893	2300	1.3334024668908596e-25
9508893	2301	0
9508893	2302	0
9508893	2303	2.2800381662578223e-24
9508893	2304	8.792424740692199e-25
9508893	2305	0
9508893	2306	0
9508893	2307	0
9508893	2308	9.454389480699359e-25
9508893	2309	0
9508893	2310	2.452855255967367e-25
9508893	2311	0
9508893	2312	1.881616669112577e-25
9508893	2313	0
9508893	2314	0
9508893	2315	2.7958822993985073e-25
9508893	2316	0
9508893	2317	1.787847139891671e-24
9508893	2318	0
9508893	2319	0
9508893	2320	0
9508893	2321	0
9508893	2322	0
9508893	2323	0
9508893	2324	0
9508893	2325	0
9508893	2326	0
9508893	2327	7.306824134609622e-25
9508893	2328	0
9508893	2329	0
9508893	2330	1.281569498296698e-25
9508893	2331	2.3803665808675753e-25
9508893	2332	1.480898255530361e-25
9508893	2333	0
9508893	2334	1.6131499481259519e-24
9508893	2335	9.67939824884781e-25
9508893	2336	0
9508893	2337	0
9508893	2338	0
9508893	2339	0
9508893	2340	0
9508893	2341	0
9508893	2342	0
9508893	2343	0
9508893	2344	0
9508893	2345	0
9508893	2346	1.6065949084340179e-24
9508893	2347	0
9508893	2348	0
9508893	2349	0
9508893	2350	1.7347231657840774e-18
9508893	2351	4.1127435857020468e-25
9508893	2352	0
9508893	2353	0
9508893	2354	0
9508893	2355	0
9508893	2356	0
9508893	2357	0
9508893	2358	1.7347245099525728e-18
9508893	2359	3.6772233406908414e-26
9508893	2360	1.734724923542879e-18
9508893	2361	2.3818668957016925e-27
9508893	2362	0
9508893	2363	0
9508893	2364	0
9508893	2365	0
9508893	2366	0
9508893	2367	1.1920056084286548e-24
9508893	2368	0
9508893	2369	7.759296014397895e-25
9508893	2370	0
9508893	2371	0
9508893	2372	0
9508893	2373	0
9508893	2374	0
9508893	2375	1.0459648737288335e-24
9508893	2376	1.2314617685022547e-24
9508893	2377	0
9508893	2378	0
9508893	2379	4.919046698575561e-25
9508893	2380	0
9508893	2381	0
9508893	2382	0
9508893	2383	6.784034672844145e-25
9508893	2384	6.587715789742449e-25
9508893	2385	4.89896796986639e-27
9508893	2386	0
9508893	2387	5.202791091498375e-25
9508893	2388	0
9508893	2389	2.1438875286381767e-25
9508893	2390	1.7347230623865008e-18
9508893	2391	5.077203942349124e-25
9508893	2392	0
9508893	2393	0
9508893	2394	0
9508893	2395	1.7347228555913477e-18
9508893	2396	0
9508893	2397	0
9508893	2398	1.121136218248249e-24
9508893	2399	0
9508893	2400	4.165635230282918e-25
9508893	2401	0
9508893	2402	5.906798789746871e-26
9508893	2403	0
9508893	2404	4.3101964563549975e-25
9508893	2405	0
9508893	2406	5.765607848632832e-25
9508893	2407	7.119676745607252e-26
9508893	2408	0
9508893	2409	1.411569954432111e-24
9508893	2410	2.005171416747139e-24
9508893	2411	0
9508893	2412	0
9508893	2413	0
9508893	2414	0
9508893	2415	4.001487574010333e-25
9508893	2416	1.734722545398618e-18
9508893	2417	1.7347214080252757e-18
9508893	2418	0
9508893	2419	0
9508893	2420	9.235916425150662e-25
9508893	2421	0
9508893	2422	0
9508893	2423	0
9508893	2424	0
9508893	2425	2.140393614385146e-25
9508893	2426	1.5469663424187523e-25
9508893	2427	9.753919966411777e-27
9508893	2428	0
9508893	2429	3.888066632171853e-25
9508893	2430	7.889232252325243e-25
9508893	2431	1.7347226487961945e-18
9508893	2432	0
9508893	2433	0
9508893	2434	0
9508893	2435	1.7347231657840774e-18
9508893	2436	0
9508893	2437	0
9508893	2438	0
9508893	2439	0
9508893	2440	0
9508893	2441	8.004356640680934e-25
9508893	2442	0
9508893	2443	4.432549275792842e-25
9508893	2444	7.6679242278984085e-25
9508893	2445	0
9508893	2446	6.756558154477231e-25
9508893	2447	4.243002763562469e-25
9508893	2448	0
9508893	2449	3.22781519944322e-25
9508893	2450	0
9508893	2451	1.7347236827719602e-18
9508893	2452	5.898725661198549e-25
9508893	2453	1.2457491241795519e-24
9508893	2454	6.222309995025353e-25
9508893	2455	4.414117540742353e-25
9508893	2456	0
9508893	2457	0
9508893	2458	8.923200129407475e-25
9508893	2459	6.107114116150126e-25
9508893	2460	1.2913816707105797e-24
9508893	2461	4.5446285994246223e-26
9508893	2462	1.2339393833903276e-24
9508893	2463	2.9891007126236514e-25
9508893	2464	0
9508893	2465	3.2815795214004924e-25
9508893	2466	0
9508893	2467	6.193161584577437e-25
9508893	2468	1.3106100566677287e-25
9508893	2469	0
9508893	2470	0
9508893	2471	0
9508893	2472	0
9508893	2473	0
9508893	2474	0
9508893	2475	1.670368346860541e-25
9508893	2476	0
9508893	2477	0
9508893	2478	4.0887419996226317e-25
9508893	2479	9.189711855855736e-25
9508893	2480	4.411988602374388e-25
9508893	2481	0
9508893	2482	0
9508893	2483	0
9508893	2484	6.84684279204171e-25
9508893	2485	1.7347236827719602e-18
9508893	2486	0
9508893	2487	0
9508893	2488	6.0211080629203395e-25
9508893	2489	1.7347236827719602e-18
9508893	2490	6.516940175402152e-27
9508893	2491	0
9508893	2492	0
9508893	2493	4.697329945592209e-25
9508893	2494	1.6172346205893797e-25
9508893	2495	1.7347240963622665e-18
9508893	2496	1.7347240963622665e-18
9508893	2497	0
9508893	2498	0
9508893	2499	2.159188422667263e-24
9508893	2500	2.364577036811511e-24
9508893	2501	2.0215535679063474e-25
9508893	2502	0
9508893	2503	0
9508893	2504	0
9508893	2505	5.063131156838047e-28
9508893	2506	1.7347253371331853e-18
9508893	2507	0
9508893	2508	1.7347228555913477e-18
9508893	2509	3.6287265759601407e-19
9508893	2510	6.297561879087748e-20
9508893	2511	8.517701718483003e-21
9508893	2512	1.526958649056375e-21
9508893	2513	3.327358500237052e-22
9508893	2514	7.423352143173973e-23
9508893	2515	1.65083691012589e-23
9508893	2516	3.670983549538156e-24
9508893	2517	8.182542569799993e-25
9508893	2518	1.8304028330694974e-25
9508893	2519	4.109470737391753e-26
9508893	2520	9.24414865091983e-27
9508893	2521	2.0856592554409245e-27
9508893	2522	4.536939651529747e-28
9508893	2523	1.0016928354068825e-28
9508893	2524	2.25530398810911e-29
9508893	2525	5.126734105518102e-30
9508893	2526	1.1720258901709772e-30
9508893	2527	2.691022071715977e-31
9508893	2528	6.203787222658178e-32
9508893	2529	1.4360820527428e-32
9508893	2530	3.3361730884626266e-33
9508893	2531	7.785325717789896e-34
9508893	2532	1.6265502447151414e-34
9508893	2533	3.628931575135537e-35
9508893	2534	8.341306908984213e-36
9508893	2535	1.9459093233736097e-36
9508893	2536	3.902605012756901e-37
9508893	2537	7.461520837920868e-38
9508893	2538	1.5277072165841695e-38
9508893	2539	0
9508893	2540	0
9508893	2541	0
9508893	2542	0
9508893	2543	0
9508893	2544	0
9508893	2545	0
9508893	2546	0
9508893	2547	0
9508893	2548	0
9508893	2549	0
9508893	2550	0
9508893	2551	0
9508893	2552	0
9508893	2553	0
9508893	2554	0
9508893	2555	0
9508893	2556	0
9508893	2557	0
9508893	2558	0
9508893	2559	0
9508893	2560	0
9508893	2561	0
9508893	2562	0
9508893	2563	0
9508893	2564	0
9508893	2565	0
9508893	2566	0
9508893	2567	0
9508893	2568	0
9508893	2569	0
9508893	2570	0
9508893	2571	0
9508893	2572	0
9508893	2573	0
9508893	2574	0
9508893	2575	0
9508893	2576	0
9508893	2577	0
9508893	2578	0
9508893	2579	0
9508893	2580	0
9508893	2581	0
9508893	2582	0
9508893	2583	0
9508893	2584	0
9508893	2585	0
9508893	2586	0
9508893	2587	0
9508893	2588	0
9508893	2589	0
9508893	2590	0
9508893	2591	0
9508893	2592	0
9508893	2593	0
9508893	2594	0
9508893	2595	0
9508893	2596	0
9508893	2597	0
9508893	2598	0
9508893	2599	0
9508893	2600	0
9508893	2601	0
9508893	2602	0
9508893	2603	0
9508893	2604	6.12593042089191e-25
9508893	2605	0
9508893	2606	0
9508893	2607	0
9508893	2608	0
9508893	2609	0
9508893	2610	0
9508893	2611	0
9508893	2612	0
9508893	2613	0
9508893	2614	0
9508893	2615	0
9508893	2616	0
9508893	2617	0
9508893	2618	0
9508893	2619	0
9508893	2620	0
9508893	2621	0
9508893	2622	0
9508893	2623	0
9508893	2624	0
9508893	2625	0
9508893	2626	0
9508893	2627	0
9508893	2628	1.2118855934935163e-24
9508893	2629	1.449167360997784e-24
9508893	2630	1.8191535533015294e-25
9508893	2631	0
9508893	2632	1.5267376315299765e-24
9508893	2633	2.998713525095642e-24
9508893	2634	6.883063340504933e-25
9508893	2635	1.581956760907896e-25
9508893	2636	3.6341863560791687e-26
9508893	2637	8.367250406452967e-27
9508893	2638	1.929966886143666e-27
9508893	2639	4.458484969315188e-28
9508893	2640	1.0313916982996166e-28
9508893	2641	2.389291084803407e-29
9508893	2642	5.542274932036607e-30
9508893	2643	0
9508893	2644	0
9508893	2645	8.564259542846731e-25
9508893	2646	1.1998158244284085e-24
9508893	2647	8.287748018348662e-25
9508893	2648	1.9395753891548127e-25
9508893	2649	1.2482292042579536e-24
9508893	2650	5.662150713065359e-25
9508893	2651	7.195413308965258e-25
9508893	2652	1.9212120631359484e-25
9508893	2653	0
9508893	2654	6.51637367466459e-25
9508893	2655	0
9508893	2656	7.41525306603225e-25
9508893	2657	0
9508893	2658	1.7347243031574196e-18
9508893	2659	0
9508893	2660	1.7347233725792305e-18
9508893	2661	0
9508893	2662	0
9508893	2663	0
9508893	2664	0
9508893	2665	0
9508893	2666	6.26462548005754e-25
9508893	2667	0
9508893	2668	4.0237413401466176e-25
9508893	2669	1.5566343258503016e-25
9508893	2670	0
9508893	2671	0
9508893	2672	2.285351243062099e-25
9508893	2673	6.452613992000101e-25
9508893	2674	2.530960620712332e-25
9508893	2675	2.194643578837195e-25
9508893	2676	6.475242467066366e-25
9508893	2677	2.2811919739393212e-25
9508893	2678	6.335926672975941e-25
9508893	2679	1.7347243031574196e-18
9508893	2680	0
9508893	2681	1.7347238895671134e-18
9508893	2682	5.9767681635901295e-25
9508893	2683	0
9508893	2684	0
9508893	2685	0
9508893	2686	0
9508893	2687	0
9508893	2688	2.0249022084933007e-24
9508893	2689	0
9508893	2690	0
9508893	2691	0
9508893	2692	2.888186913918418e-25
9508893	2693	0
9508893	2694	0
9508893	2695	1.6467775107937132e-24
9508893	2696	4.873907091502683e-25
9508893	2697	0
9508893	2698	1.7347230623865008e-18
9508893	2699	0
9508893	2700	2.18250522817714e-25
9508893	2701	1.0034210134645854e-24
9508893	2702	0
9508893	2703	0
9508893	2704	0
9508893	2705	0
9508893	2706	0
9508893	2707	0
9508893	2708	0
9508893	2709	0
9508893	2710	0
9508893	2711	0
9508893	2712	0
9508893	2713	1.7347236827719602e-18
9508893	2714	3.182199810636881e-25
9508893	2715	0
9508893	2716	6.1053564354456805e-25
9508893	2717	1.3975825631140241e-24
9508893	2718	0
9508893	2719	0
9508893	2720	1.7347217182180054e-18
9508893	2721	3.600790114545912e-26
9508893	2722	0
9508893	2723	5.636543302005754e-25
9508893	2724	0
9508893	2725	0
9508893	2726	0
9508893	2727	0
9508893	2728	0
9508893	2729	1.7347224420010414e-18
9508893	2730	7.781767703359247e-25
9508893	2731	1.0995447008418973e-24
9508893	2732	1.7347238895671134e-18
9508893	2733	0
9508893	2734	0
9508893	2735	0
9508893	2736	0
9508893	2737	0
9508893	2738	4.569563075154219e-25
9508893	2739	1.7347222352058883e-18
9508893	2740	0
9508893	2741	3.8241536146689125e-25
9508893	2742	0
9508893	2743	5.368567745540242e-25
9508893	2744	9.50654107514352e-25
9508893	2745	2.1027491719879995e-25
9508893	2746	6.948730587445859e-25
9508893	2747	2.9731063112512626e-25
9508893	2748	2.7342078719293576e-24
9508893	2749	0
9508893	2750	0
9508893	2751	0
9508893	2752	0
9508893	2753	0
9508893	2754	6.901557198351708e-25
9508893	2755	0
9508893	2756	0
9508893	2757	9.451022030710196e-25
9508893	2758	5.743617364823665e-25
9508893	2759	7.793386638417021e-25
9508893	2760	0
9508893	2761	0
9508893	2762	0
9508893	2763	4.77023006095788e-25
9508893	2764	1.6270426268316057e-25
9508893	2765	0
9508893	2766	0
9508893	2767	3.750055416803437e-25
9508893	2768	1.3531879365585144e-24
9508893	2769	0
9508893	2770	0
9508893	2771	7.391595127484672e-25
9508893	2772	1.734724716747726e-18
9508893	2773	1.1642982989431574e-25
9508893	2774	1.6864256598901212e-24
9508893	2775	0
9508893	2776	0
9508893	2777	0
9508893	2778	0
9508893	2779	1.737764924817131e-25
9508893	2780	0
9508893	2781	0
9508893	2782	0
9508893	2783	8.78719434637155e-26
9508893	2784	0
9508893	2785	0
9508893	2786	0
9508893	2787	1.517372472078419e-24
9508893	2788	0
9508893	2789	4.67816506293793e-25
9508893	2790	1.734723475976807e-18
9508893	2791	0
9508893	2792	0
9508893	2793	0
9508893	2794	0
9508893	2795	1.7347240963622665e-18
9508893	2796	1.562050299698903e-24
9508893	2797	0
9508893	2798	3.7000712176963707e-25
9508893	2799	0
9508893	2800	2.603788259482336e-26
9508893	2801	0
9508893	2802	4.3191574232002425e-25
9508893	2803	0
9508893	2804	1.7748620949612806e-24
9508893	2805	1.7347226487961945e-18
9508893	2806	0
9508893	2807	0
9508893	2808	0
9508893	2809	0
9508893	2810	1.8872728018030117e-25
9508893	2811	1.7347240963622665e-18
9508893	2812	0
9508893	2813	1.0214904641443516e-24
9508893	2814	0
9508893	2815	0
9508893	2816	0
9508893	2817	0
9508893	2818	0
9508893	2819	0
9508893	2820	0
9508893	2821	1.0656285136904382e-24
9508893	2822	0
9508893	2823	0
9508893	2824	0
9508893	2825	0
9508893	2826	0
9508893	2827	0
9508893	2828	1.522242603484414e-24
9508893	2829	0
9508893	2830	0
9508893	2831	1.734723475976807e-18
9508893	2832	0
9508893	2833	2.1966305222422206e-25
9508893	2834	0
9508893	2835	0
9508893	2836	0
9508893	2837	1.734723269181654e-18
9508893	2838	1.7347227521937711e-18
9508893	2839	1.583317693880822e-24
9508893	2840	0
9508893	2841	0
9508893	2842	0
9508893	2843	0
9508893	2844	0
9508893	2845	0
9508893	2846	0
9508893	2847	3.101049504427521e-26
9508893	2848	1.215528898280473e-25
9508893	2849	7.936315415453359e-25
9508893	2850	1.7347222352058883e-18
9508893	2851	0
9508893	2852	0
9508893	2853	0
9508893	2854	0
9508893	2855	1.7347222352058883e-18
9508893	2856	0
9508893	2857	1.1889652398923198e-25
9508893	2858	3.1901939298351643e-25
9508893	2859	2.7539691334279834e-25
9508893	2860	1.0560298514109353e-24
9508893	2861	1.7347226487961945e-18
9508893	2862	0
9508893	2863	4.18836527119073e-25
9508893	2864	0
9508893	2865	1.6110718912863734e-24
9508893	2866	0
9508893	2867	0
9508893	2868	0
9508893	2869	0
9508893	2870	0
9508893	2871	0
9508893	2872	0
9508893	2873	3.098492793907748e-26
9508893	2874	0
9508893	2875	2.5481632118648737e-25
9508893	2876	0
9508893	2877	1.8107486101349488e-25
9508893	2878	0
9508893	2879	0
9508893	2880	0
9508893	2881	0
9508893	2882	0
9508893	2883	1.5140243491814346e-24
9508893	2884	1.830164794291347e-24
9508893	2885	0
9508893	2886	6.426456350459104e-25
9508893	2887	4.189301057439549e-25
9508893	2888	1.007319071020122e-24
9508893	2889	3.167823067158261e-25
9508893	2890	9.984181685372386e-26
9508893	2891	3.153722609885743e-26
9508893	2892	9.983783557134282e-27
9508893	2893	0
9508893	2894	1.1218894818051219e-24
9508893	2895	0
9508893	2896	0
9508893	2897	4.414506054738175e-25
9508893	2898	0
9508893	2899	0
9508893	2900	8.427482894794986e-25
9508893	2901	5.910367769045414e-27
9508893	2902	0
9508893	2903	0
9508893	2904	1.7347223386034648e-18
9508893	2905	2.9026770561521635e-25
9508893	2906	1.5460255764854697e-24
9508893	2907	6.173428229033333e-27
9508893	2908	6.026126204353677e-25
9508893	2909	0
9508893	2910	0
9508893	2911	0
9508893	2912	0
9508893	2913	5.478614334856639e-26
9508893	2914	1.1577711682872335e-26
9508893	2915	2.4135673174003175e-27
9508893	2916	5.032164129262245e-28
9508893	2917	1.0602713789275678e-28
9508893	2918	2.2775751109667948e-29
9508893	2919	2.740329728376712e-25
9508893	2920	5.902937685394363e-26
9508893	2921	1.2103776365693798e-26
9508893	2922	2.48028884920768e-27
9508893	2923	0
9508893	2924	2.565817672404687e-25
9508893	2925	0
9508893	2926	1.5070319847251687e-24
9508893	2927	0
9508893	2928	7.802777534455612e-25
9508893	2929	1.516621698363778e-25
9508893	2930	3.148089033686817e-26
9508893	2931	6.614332141573881e-27
9508893	2932	1.4163082736519683e-27
9508893	2933	3.0418202541787626e-28
9508893	2934	6.59795010924455e-29
9508893	2935	1.4197839693299486e-29
9508893	2936	3.0451207489124816e-30
9508893	2937	6.605993781988357e-31
9508893	2938	1.4419299020392708e-31
9508893	2939	3.1772489705621396e-32
9508893	2940	7.083467979285656e-33
9508893	2941	1.514062713304519e-33
9508893	2942	2.7583376722340668e-34
9508893	2943	4.66160250137514e-35
9508893	2944	5.709605626895061e-25
9508893	2945	0
9508893	2946	0
9508893	2947	0
9508893	2948	0
9508893	2949	6.891284750251533e-25
9508893	2950	1.734726164313798e-18
9508893	2951	0
9508893	2952	1.7427246905434818e-24
9508893	2953	1.7347236827719602e-18
9508893	2954	0
9508893	2955	0
9508893	2956	0
9508893	2957	0
9508893	2958	0
9508893	2959	0
9508893	2960	0
9508893	2961	0
9508893	2962	0
9508893	2963	3.954737211576607e-25
9508893	2964	0
9508893	2965	1.7347224420010414e-18
9508893	2966	1.7347238895671134e-18
9508893	2967	8.797919156897063e-26
9508893	2968	5.385854646202029e-25
9508893	2969	1.7347238895671134e-18
9508893	2970	0
9508893	2971	7.3443354567290125e-25
9508893	2972	1.579455702059796e-25
9508893	2973	3.3127467994681924e-26
9508893	2974	0
9508893	2975	0
9508893	2976	5.72823753540025e-25
9508893	2977	1.3029351796170269e-25
9508893	2978	2.924991774119328e-26
9508893	2979	6.526361824690094e-27
9508893	2980	1.460534558522899e-27
9508893	2981	3.2760477614140064e-28
9508893	2982	7.363797957189457e-29
9508893	2983	1.658562418931124e-29
9508893	2984	3.738202938665782e-30
9508893	2985	0
9508893	2986	0
9508893	2987	0
9508893	2988	1.2982716804643931e-24
9508893	2989	2.321042170035079e-24
9508893	2990	0
9508893	2991	1.734726371108951e-18
9508893	2992	0
9508893	2993	1.2302677289145895e-24
9508893	2994	4.646826577401894e-25
9508893	2995	1.2984855603773212e-24
9508893	2996	1.734722545398618e-18
9508893	2997	0
9508893	2998	0
9508893	2999	1.3611048459956993e-24
9508893	3000	1.7347236827719602e-18
9508893	3001	0
9508893	3002	0
9508893	3003	1.7347227521937711e-18
9508893	3004	0
9508893	3005	5.667504613421481e-25
9508893	3006	0
9508893	3007	6.123505659684487e-26
9508893	3008	1.2774407975339975e-25
9508893	3009	3.5952389989634847e-25
9508893	3010	0
9508893	3011	0
9508893	3012	0
9508893	3013	0
9508893	3014	0
9508893	3015	0
9508893	3016	7.037491244349064e-25
9508893	3017	0
9508893	3018	0
9508893	3019	0
9508893	3020	0
9508893	3021	0
9508893	3022	1.4112290679134424e-24
9508893	3023	8.474360954087744e-25
9508893	3024	8.550468282071205e-26
9508893	3025	2.6501777180519234e-25
9508893	3026	0
9508893	3027	0
9508893	3028	0
9508893	3029	2.379842481403669e-24
9508893	3030	0
9508893	3031	0
9508893	3032	1.914951958814954e-24
9508893	3033	0
9508893	3034	7.114677339620414e-25
9508893	3035	0
9508893	3036	1.4555898720576408e-24
9508893	3037	1.309007387131159e-24
9508893	3038	0
9508893	3039	6.43640290039781e-25
9508893	3040	6.701448331638491e-25
9508893	3041	0
9508893	3042	5.632386128294756e-26
9508893	3043	0
9508893	3044	9.524390039200277e-25
9508893	3045	0
9508893	3046	2.2958638007003005e-25
9508893	3047	0
9508893	3048	7.698864338677308e-25
9508893	3049	4.139216278567067e-25
9508893	3050	0
9508893	3051	0
9508893	3052	1.2123251369291442e-25
9508893	3053	1.5363682426761409e-24
9508893	3054	1.3728478294308193e-24
9508893	3055	0
9508893	3056	1.7347222352058883e-18
9508893	3057	0
9508893	3058	3.553754283072109e-25
9508893	3059	0
9508893	3060	0
9508893	3061	0
9508893	3062	0
9508893	3063	0
9508893	3064	1.1137171786498717e-24
9508893	3065	1.984234851107347e-24
9508893	3066	0
9508893	3067	1.7347236827719602e-18
9508893	3068	1.9306499210503028e-25
9508893	3069	9.244529060602446e-26
9508893	3070	1.4619406953827357e-24
9508893	3071	0
9508893	3072	0
9508893	3073	4.261353640370173e-25
9508893	3074	0
9508893	3075	0
9508893	3076	6.137107100804695e-25
9508893	3077	6.122043308781434e-25
9508893	3078	0
9508893	3079	0
9508893	3080	2.3226197439341013e-25
9508893	3081	0
9508893	3082	0
9508893	3083	0
9508893	3084	0
9508893	3085	1.8391889686166228e-24
9508893	3086	0
9508893	3087	1.1032389364610473e-24
9508893	3088	1.7347240963622665e-18
9508893	3089	1.7347229589889242e-18
9508893	3090	1.7347228555913477e-18
9508893	3091	1.3712419058430156e-24
9508893	3092	0
9508893	3093	0
9508893	3094	0
9508893	3095	0
9508893	3096	0
9508893	3097	0
9508893	3098	1.7347222352058883e-18
9508893	3099	2.619941961453773e-24
9508893	3100	0
9508893	3101	0
9508893	3102	0
9508893	3103	0
9508893	3104	6.564194176220055e-26
9508893	3105	0
9508893	3106	3.9573022421137396e-26
9508893	3107	5.201213369687933e-25
9508893	3108	0
9508893	3109	0
9508893	3110	1.3031053270535217e-24
9508893	3111	0
9508893	3112	0
9508893	3113	9.846227785679115e-26
9508893	3114	5.5197973114517675e-25
9508893	3115	0
9508893	3116	9.868021793819075e-25
9508893	3117	0
9508893	3118	0
9508893	3119	1.4597961770118924e-24
9508893	3120	4.4226845701730535e-25
9508893	3121	4.999961147700212e-25
9508893	3122	0
9508893	3123	0
9508893	3124	0
9508893	3125	1.7347238895671134e-18
9508893	3126	1.0294514511846158e-24
9508893	3127	7.333245058477737e-25
9508893	3128	0
9508893	3129	6.843719642414134e-26
9508893	3130	0
9508893	3131	2.0639855331815706e-24
9508893	3132	8.086901566689063e-26
9508893	3133	0
9508893	3134	0
9508893	3135	1.7347238895671134e-18
9508893	3136	0
9508893	3137	0
9508893	3138	1.734723269181654e-18
9508893	3139	0
9508893	3140	1.7347223386034648e-18
9508893	3141	4.619640951493781e-25
9508893	3142	0
9508893	3143	0
9508893	3144	0
9508893	3145	0
9508893	3146	0
9508893	3147	0
9508893	3148	5.62168116255139e-25
9508893	3149	1.3152297000844128e-25
9508893	3150	1.7347243031574196e-18
9508893	3151	0
9508893	3152	1.885972364600755e-24
9508893	3153	1.7347230623865008e-18
9508893	3154	1.3611921137333394e-24
9508893	3155	3.5701100813467022e-25
9508893	3156	1.7347253371331853e-18
9508893	3157	0
9508893	3158	0
9508893	3159	0
9508893	3160	0
9508893	3161	0
9508893	3162	1.7347229589889242e-18
9508893	3163	0
9508893	3164	5.52705729697013e-25
9508893	3165	0
9508893	3166	0
9508893	3167	1.909667774041331e-24
9508893	3168	1.734722545398618e-18
9508893	3169	0
9508893	3170	0
9508893	3171	0
9508893	3172	5.071575912828438e-25
9508893	3173	0
9508893	3174	0
9508893	3175	0
9508893	3176	0
9508893	3177	2.5164708236052327e-24
9508893	3178	0
9508893	3179	1.7347215114228523e-18
9508893	3180	0
9508893	3181	1.2449076068089073e-24
9508893	3182	1.7347222352058883e-18
9508893	3183	1.652811014819683e-25
9508893	3184	3.6093832749940974e-25
9508893	3185	0
9508893	3186	0
9508893	3187	0
9508893	3188	0
9508893	3189	0
9508893	3190	1.7347231657840774e-18
9508893	3191	9.940568770670144e-26
9508893	3192	0
9508893	3193	0
9508893	3194	0
9508893	3195	7.918374253278304e-25
9508893	3196	6.58600396157812e-25
9508893	3197	0
9508893	3198	0
9508893	3199	2.7427230337555395e-24
9508893	3200	0
9508893	3201	1.734722545398618e-18
9508893	3202	0
9508893	3203	0
9508893	3204	0
9508893	3205	1.053855060502854e-24
9508893	3206	1.830453517382658e-24
9508893	3207	0
9508893	3208	5.053893595637909e-25
9508893	3209	1.4710364588351603e-24
9508893	3210	0
9508893	3211	1.734723269181654e-18
9508893	3212	1.4639589960087437e-24
9508893	3213	1.0948743484601494e-24
9508893	3214	0
9508893	3215	1.443469714502212e-24
9508893	3216	0
9508893	3217	6.645290309871939e-26
9508893	3218	0
9508893	3219	0
9508893	3220	0
9508893	3221	1.8419513622914804e-24
9508893	3222	0
9508893	3223	0
9508893	3224	0
9508893	3225	0
9508893	3226	0
9508893	3227	1.7347238895671134e-18
9508893	3228	0
9508893	3229	1.0628331850727876e-24
9508893	3230	6.069131942677932e-25
9508893	3231	1.1925786172686847e-24
9508893	3232	0
9508893	3233	3.3146870275164868e-25
9508893	3234	7.749715298703986e-25
9508893	3235	0
9508893	3236	0
9508893	3237	0
9508893	3238	1.5969848076713892e-26
9508893	3239	9.770528446695074e-25
9508893	3240	0
9508893	3241	0
9508893	3242	0
9508893	3243	5.992425573444569e-25
9508893	3244	1.5934420826498482e-25
9508893	3245	3.4606356627056235e-25
9508893	3246	5.3680732283602815e-25
9508893	3247	0
9508893	3248	0
9508893	3249	0
9508893	3250	0
9508893	3251	0
9508893	3252	0
9508893	3253	0
9508893	3254	0
9508893	3255	0
9508893	3256	0
9508893	3257	0
9508893	3258	0
9508893	3259	0
9508893	3260	0
9508893	3261	1.0689947803882426e-25
9508893	3262	0
9508893	3263	0
9508893	3264	0
9508893	3265	0
9508893	3266	0
9508893	3267	2.1400222581140134e-24
9508893	3268	0
9508893	3269	1.7347245099525728e-18
9508893	3270	2.562074773928446e-25
9508893	3271	0
9508893	3272	0
9508893	3273	0
9508893	3274	0
9508893	3275	0
9508893	3276	0
9508893	3277	0
9508893	3278	0
9508893	3279	0
9508893	3280	0
9508893	3281	0
9508893	3282	0
9508893	3283	0
9508893	3284	0
9508893	3285	0
9508893	3286	0
9508893	3287	0
9508893	3288	0
9508893	3289	0
9508893	3290	0
9508893	3291	0
9508893	3292	0
9508893	3293	0
9508893	3294	0
9508893	3295	0
9508893	3296	0
9508893	3297	0
9508893	3298	0
9508893	3299	0
9508893	3300	0
9508893	3301	0
9508893	3302	0
9508893	3303	0
9508893	3304	0
9508893	3305	0
9508893	3306	0
9508893	3307	0
9508893	3308	0
9508893	3309	0
9508893	3310	0
9508893	3311	0
9508893	3312	0
9508893	3313	0
9508893	3314	0
9508893	3315	0
9508893	3316	0
9508893	3317	0
9508893	3318	0
9508893	3319	0
9508893	3320	0
9508893	3321	0
9508893	3322	0
9508893	3323	0
9508893	3324	0
9508893	3325	0
9508893	3326	0
9508893	3327	0
9508893	3328	0
9508893	3329	0
9508893	3330	0
9508893	3331	0
9508893	3332	0
9508893	3333	0
9508893	3334	0
9508893	3335	0
9508893	3336	0
9508893	3337	0
9508893	3338	0
9508893	3339	0
9508893	3340	0
9508893	3341	0
9508893	3342	0
9508893	3343	0
9508893	3344	0
9508893	3345	0
9508893	3346	0
9508893	3347	0
9508893	3348	0
9508893	3349	0
9508893	3350	0
9508893	3351	0
9508893	3352	0
9508893	3353	0
9508893	3354	0
9508893	3355	0
9508893	3356	0
9508893	3357	0
9508893	3358	0
9508893	3359	0
9508893	3360	1.7347227521937711e-18
9508893	3361	1.502281316442508e-25
9508893	3362	2.517891167665083e-26
9508893	3363	0
9508893	3364	0
9508893	3365	0
9508893	3366	0
9508893	3367	0
9508893	3368	0
9508893	3369	0
9508893	3370	0
9508893	3371	0
9508893	3372	0
9508893	3373	0
9508893	3374	0
9508893	3375	0
9508893	3376	0
9508893	3377	0
9508893	3378	0
9508893	3379	0
9508893	3380	0
9508893	3381	0
9508893	3382	0
9508893	3383	3.083545358868007e-25
9508893	3384	0
9508893	3385	0
9508893	3386	0
9508893	3387	3.0359049641179653e-24
9508893	3388	0
9508893	3389	0
9508893	3390	0
9508893	3391	1.7822934112074954e-25
9508893	3392	4.138685091680965e-26
9508893	3393	9.638196228657392e-27
9508893	3394	2.249720368125529e-27
9508893	3395	5.261711867473871e-28
9508893	3396	1.2324182195941904e-28
9508893	3397	2.890213877666205e-29
9508893	3398	0
9508893	3399	0
9508893	3400	0
9508893	3401	1.0133140810991072e-25
9508893	3402	4.472405486953002e-25
9508893	3403	0
9508893	3404	0
9508893	3405	0
9508893	3406	0
9508893	3407	0
9508893	3408	0
9508893	3409	0
9508893	3410	0
9508893	3411	0
9508893	3412	0
9508893	3413	0
9508893	3414	0
9508893	3415	0
9508893	3416	0
9508893	3417	0
9508893	3418	0
9508893	3419	0
9508893	3420	0
9508893	3421	9.536462569278553e-25
9508893	3422	2.7565166611137816e-24
9508893	3423	0
9508893	3424	4.693341267640185e-25
9508893	3425	2.0512081558844795e-24
9508893	3426	0
9508893	3427	1.5257457375492742e-25
9508893	3428	0
9508893	3429	1.8703113062646284e-25
9508893	3430	1.734723475976807e-18
9508893	3431	1.0584604304675344e-24
9508893	3432	0
9508893	3433	0
9508893	3434	0
9508893	3435	0
9508893	3436	0
9508893	3437	0
9508893	3438	0
9508893	3439	0
9508893	3440	0
9508893	3441	0
9508893	3442	0
9508893	3443	0
9508893	3444	0
9508893	3445	1.7347222352058883e-18
9508893	3446	0
9508893	3447	2.8296744381726204e-24
9508893	3448	4.684411855231149e-25
9508893	3449	0
9508893	3450	2.2959814395827916e-24
9508893	3451	1.6436610171800244e-24
9508893	3452	8.825462235402855e-25
9508893	3453	2.7455450850363546e-25
9508893	3454	0
9508893	3455	0
9508893	3456	2.5778295588008742e-25
9508893	3457	1.0003395255535659e-24
9508893	3458	5.910511736160617e-25
9508893	3459	0
9508893	3460	0
9508893	3461	2.2416022991575127e-24
9508893	3462	0
9508893	3463	1.757857014857884e-24
9508893	3464	0
9508893	3465	5.097000899803711e-25
9508893	3466	3.0805783543958575e-24
9508893	3467	0
9508893	3468	9.165346900721854e-25
9508893	3469	0
9508893	3470	0
9508893	3471	0
9508893	3472	0
9508893	3473	0
9508893	3474	1.7255503997759151e-25
9508893	3475	0
9508893	3476	2.1711572175365026e-25
9508893	3477	0
9508893	3478	0
9508893	3479	0
9508893	3480	0
9508893	3481	0
9508893	3482	1.7347245099525728e-18
9508893	3483	0
9508893	3484	3.305823189170197e-25
9508893	3485	1.0464336543217611e-24
9508893	3486	0
9508893	3487	0
9508893	3488	0
9508893	3489	0
9508893	3490	0
9508893	3491	7.378947715021716e-25
9508893	3492	0
9508893	3493	0
9508893	3494	1.7347240963622665e-18
9508893	3495	1.120971543534284e-24
9508893	3496	5.263827724925654e-25
9508893	3497	1.734724923542879e-18
9508893	3498	1.0976400947938543e-24
9508893	3499	2.3203128188243956e-25
9508893	3500	0
9508893	3501	0
9508893	3502	0
9508893	3503	0
9508893	3504	1.8450111565276064e-24
9508893	3505	0
9508893	3506	0
9508893	3507	2.2450801403695992e-25
9508893	3508	1.1422701963295725e-24
9508893	3509	0
9508893	3510	0
9508893	3511	1.7347233725792305e-18
9508893	3512	6.099701288831377e-25
9508893	3513	3.8340826617562833e-25
9508893	3514	0
9508893	3515	7.00505279088831e-25
9508893	3516	0
9508893	3517	4.0086233139361227e-25
9508893	3518	0
9508893	3519	0
9508893	3520	1.982010263354624e-24
9508893	3521	0
9508893	3522	6.791049618443823e-25
9508893	3523	0
9508893	3524	0
9508893	3525	6.86166006503209e-27
9508893	3526	0
9508893	3527	0
9508893	3528	0
9508893	3529	0
9508893	3530	0
9508893	3531	1.1294509107968916e-24
9508893	3532	0
9508893	3533	3.279014244344327e-25
9508893	3534	0
9508893	3535	0
9508893	3536	0
9508893	3537	0
9508893	3538	0
9508893	3539	0
9508893	3540	6.01664064500646e-25
9508893	3541	0
9508893	3542	0
9508893	3543	3.7101025701823874e-25
9508893	3544	0
9508893	3545	0
9508893	3546	0
9508893	3547	0
9508893	3548	0
9508893	3549	0
9508893	3550	0
9508893	3551	9.547905982784915e-25
9508893	3552	1.0378273790610262e-25
9508893	3553	9.627716026642256e-25
9508893	3554	0
9508893	3555	0
9508893	3556	0
9508893	3557	1.0099203398550882e-24
9508893	3558	0
9508893	3559	2.0668879250152017e-25
9508893	3560	5.174949231924731e-25
9508893	3561	0
9508893	3562	0
9508893	3563	1.7347238895671134e-18
9508893	3564	0
9508893	3565	0
9508893	3566	0
9508893	3567	0
9508893	3568	0
9508893	3569	2.646962370306049e-26
9508893	3570	6.169694698280342e-26
9508893	3571	5.786897232312484e-25
9508893	3572	0
9508893	3573	0
9508893	3574	6.298934026901733e-25
9508893	3575	0
9508893	3576	0
9508893	3577	2.2143911338775928e-24
9508893	3578	0
9508893	3579	0
9508893	3580	0
9508893	3581	0
9508893	3582	0
9508893	3583	0
9508893	3584	0
9508893	3585	3.362455821704805e-26
9508893	3586	6.485278503414008e-26
9508893	3587	0
9508893	3588	4.739052305831283e-25
9508893	3589	0
9508893	3590	1.0100671665910725e-24
9508893	3591	1.7347238895671134e-18
9508893	3592	1.7347230623865008e-18
9508893	3593	0
9508893	3594	0
9508893	3595	0
9508893	3596	0
9508893	3597	0
9508893	3598	2.415517729766158e-25
9508893	3599	7.403069602389177e-25
9508893	3600	0
9508893	3601	0
9508893	3602	0
9508893	3603	0
9508893	3604	0
9508893	3605	0
9508893	3606	0
9508893	3607	0
9508893	3608	0
9508893	3609	2.375698003422864e-25
9508893	3610	5.317126495689329e-26
9508893	3611	1.1992015421392984e-26
9508893	3612	2.6152601382332764e-27
9508893	3613	5.150841858365331e-28
9508893	3614	1.0588466722512073e-28
9508893	3615	2.3062525087652745e-29
9508893	3616	5.1633583717496095e-30
9508893	3617	1.1686220346891882e-30
9508893	3618	2.642558085323665e-31
9508893	3619	6.009890604984393e-32
9508893	3620	1.3789822677148136e-32
9508893	3621	3.167116797005227e-33
9508893	3622	6.9657614136695005e-34
9508893	3623	1.4874915589002688e-34
9508893	3624	3.201196846314524e-35
9508893	3625	7.196388038664027e-36
9508893	3626	1.6532265478926333e-36
9508893	3627	0
9508893	3628	2.0018089957462477e-25
9508893	3629	1.8453704826699346e-24
9508893	3630	4.219932526389281e-25
9508893	3631	0
9508893	3632	1.7347230623865008e-18
9508893	3633	3.545453247677888e-25
9508893	3634	0
9508893	3635	0
9508893	3636	0
9508893	3637	0
9508893	3638	0
9508893	3639	1.734723475976807e-18
9508893	3640	6.787112216450638e-25
9508893	3641	0
9508893	3642	0
9508893	3643	0
9508893	3644	0
9508893	3645	0
9508893	3646	0
9508893	3647	0
9508893	3648	0
9508893	3649	0
9508893	3650	0
9508893	3651	0
9508893	3652	0
9509084	0	0
9509084	1	0
9509084	2	0
9509084	3	3.5560846274899384e-25
9509084	4	0
9509084	5	0
9509084	6	0
9509084	7	0
9509084	8	0
9509084	9	4.8891656335619205e-25
9509084	10	1.8861989648957796e-25
9509084	11	6.81726198721012e-26
9509084	12	2.1457199970542227e-26
9509084	13	4.7497865919321216e-27
9509084	14	1.291494242856573e-27
9509084	15	3.4762671976912604e-28
9509084	16	1.0991864786426132e-28
9509084	17	3.5271071741394655e-29
9509084	18	1.2466172133408237e-29
9509084	19	4.387022029698191e-30
9509084	20	1.034728149994934e-30
9509084	21	2.9593206639295783e-31
9509084	22	9.9140159113323e-32
9509084	23	3.274574906959234e-32
9509084	24	1.141954190915466e-32
9509084	25	3.823770716577604e-33
9509084	26	1.3155624924109288e-33
9509084	27	4.57676613276246e-34
9509084	28	1.5917849992895723e-34
9509084	29	5.357671366420188e-35
9509084	30	1.7465111077349237e-35
9509084	31	5.262695526772481e-36
9509084	32	1.46539677078384e-36
9509084	33	4.494991495019854e-37
9509084	34	1.1886649869326607e-37
9509084	35	4.2398459853363973e-38
9509084	36	1.551478983862822e-38
9509084	37	0
9509084	38	0
9509084	39	0
9509084	40	2.459644636651958e-24
9509084	41	0
9509084	42	0
9509084	43	0
9509084	44	0
9509084	45	0
9509084	46	0
9509084	47	0
9509084	48	0
9509084	49	0
9509084	50	0
9509084	51	0
9509084	52	0
9509084	53	0
9509084	54	0
9509084	55	0
9509084	56	0
9509084	57	0
9509084	58	0
9509084	59	0
9509084	60	0
9509084	61	0
9509084	62	0
9509084	63	0
9509084	64	0
9509084	65	0
9509084	66	0
9509084	67	0
9509084	68	0
9509084	69	0
9509084	70	0
9509084	71	0
9509084	72	1.7347240963622665e-18
9509084	73	3.114761817482767e-26
9509084	74	1.1738881974710415e-26
9509084	75	4.4466051593427274e-27
9509084	76	1.692859295121337e-27
9509084	77	6.477345848343969e-28
9509084	78	2.4909549381291882e-28
9509084	79	9.62803555190154e-29
9509084	80	3.7380476605640156e-29
9509084	81	1.4575145920365405e-29
9509084	82	5.710953669402202e-30
9509084	83	2.2422987323856237e-30
9509084	84	8.805245441049128e-31
9509084	85	3.482279527799671e-31
9509084	86	7.879603711938954e-25
9509084	87	3.1567790144851667e-25
9509084	88	1.2720012318139493e-25
9509084	89	5.154537949040203e-26
9509084	90	2.100678042333245e-26
9509084	91	8.610325876593969e-27
9509084	92	0
9509084	93	5.300690455469533e-26
9509084	94	4.4303734988086295e-26
9509084	95	0
9509084	96	0
9509084	97	0
9509084	98	8.222550636684408e-25
9509084	99	0
9509084	100	0
9509084	101	1.241272634365262e-24
9509084	102	1.0944345585054887e-24
9509084	103	1.7347221318083117e-18
9509084	104	1.7347257507234916e-18
9509084	105	2.8769772990628405e-24
9509084	106	0
9509084	107	0
9509084	108	2.1941848069170026e-25
9509084	109	1.972575684143407e-24
9509084	110	1.7347251303380322e-18
9509084	111	8.259474750467475e-25
9509084	112	0
9509084	113	0
9509084	114	1.4188337856473861e-24
9509084	115	0
9509084	116	0
9509084	117	0
9509084	118	0
9509084	119	2.1273722818531156e-24
9509084	120	2.6626668652957693e-24
9509084	121	0
9509084	122	0
9509084	123	0
9509084	124	2.9159955427264296e-24
9509084	125	0
9509084	126	1.4667266158870984e-26
9509084	127	0
9509084	128	2.8356071159141416e-25
9509084	129	1.5373350595082233e-26
9509084	130	0
9509084	131	0
9509084	132	0
9509084	133	2.897620802876343e-24
9509084	134	6.162624285898266e-25
9509084	135	7.762219237089805e-25
9509084	136	1.7347221318083117e-18
9509084	137	0
9509084	138	3.1539862003616514e-25
9509084	139	0
9509084	140	1.312982654447794e-24
9509084	141	1.1035754842447372e-25
9509084	142	4.199582873262973e-25
9509084	143	0
9509084	144	0
9509084	145	4.794339622373697e-25
9509084	146	5.878998222111235e-25
9509084	147	3.1520672962097013e-25
9509084	148	1.6969794601625238e-25
9509084	149	9.173133450894451e-26
9509084	150	4.978511341759912e-26
9509084	151	2.712681879281946e-26
9509084	152	1.4838513686550075e-26
9509084	153	8.148002541583924e-27
9509084	154	4.49117734123167e-27
9509084	155	0
9509084	156	0
9509084	157	1.7425957117854781e-25
9509084	158	6.6204549964233185e-25
9509084	159	0
9509084	160	1.7347240963622665e-18
9509084	161	0
9509084	162	1.1106554122614826e-24
9509084	163	0
9509084	164	0
9509084	165	3.447194705475822e-25
9509084	166	0
9509084	167	0
9509084	168	1.2371914624721012e-24
9509084	169	3.39607306755104e-25
9509084	170	1.7347228555913477e-18
9509084	171	1.7347238895671134e-18
9509084	172	3.4694463315681548e-18
9509084	173	3.469448192724533e-18
9509084	174	1.7347251303380322e-18
9509084	175	1.7347222352058883e-18
9509084	176	1.7347229589889242e-18
9509084	177	1.7347224420010414e-18
9509084	178	1.7347220284107351e-18
9509084	179	1.7347216148204289e-18
9509084	180	1.7347236827719602e-18
9509084	181	1.734724923542879e-18
9509084	182	1.8244636965293147e-25
9509084	183	0
9509084	184	0
9509084	185	6.571885816564992e-25
9509084	186	2.0703733343615977e-25
9509084	187	1.8577201001411695e-25
9509084	188	1.7347224420010414e-18
9509084	189	1.7347259575186448e-18
9509084	190	1.7347243031574196e-18
9509084	191	1.734723475976807e-18
9509084	192	1.7347243031574196e-18
9509084	193	1.7347227521937711e-18
9509084	194	3.469448192724533e-18
9509084	195	6.076588650384533e-25
9509084	196	3.855095697600075e-25
9509084	197	1.0090921345122193e-24
9509084	198	0
9509084	199	2.7265719941896577e-25
9509084	200	3.2481176195228276e-24
9509084	201	0
9509084	202	0
9509084	203	1.3930475989851348e-24
9509084	204	2.1670563241207112e-24
9509084	205	0
9509084	206	1.7800336698406832e-24
9509084	207	0
9509084	208	0
9509084	209	0
9509084	210	1.5998043937618754e-24
9509084	211	1.734723269181654e-18
9509084	212	1.7347224420010414e-18
9509084	213	2.2121962270164285e-25
9509084	214	2.0349722151636733e-24
9509084	215	0
9509084	216	0
9509084	217	7.880749532403788e-25
9509084	218	0
9509084	219	0
9509084	220	0
9509084	221	0
9509084	222	0
9509084	223	0
9509084	224	1.1462623501999599e-25
9509084	225	0
9509084	226	9.95728633562549e-25
9509084	227	0
9509084	228	0
9509084	229	0
9509084	230	0
9509084	231	7.4088554040909075e-25
9509084	232	0
9509084	233	0
9509084	234	9.146211107313455e-25
9509084	235	1.1485345407779325e-24
9509084	236	0
9509084	237	1.581680166553003e-25
9509084	238	5.890321827367616e-25
9509084	239	9.762977075679846e-26
9509084	240	0
9509084	241	3.9577009866494255e-26
9509084	242	7.0663625674040215e-25
9509084	243	0
9509084	244	0
9509084	245	0
9509084	246	0
9509084	247	0
9509084	248	0
9509084	249	0
9509084	250	1.684276013923394e-24
9509084	251	7.606839769778751e-25
9509084	252	0
9509084	253	0
9509084	254	3.188802576413581e-26
9509084	255	0
9509084	256	1.4474984271451757e-24
9509084	257	0
9509084	258	9.117875223597916e-25
9509084	259	1.7347238895671134e-18
9509084	260	1.7347220284107351e-18
9509084	261	1.7347229589889242e-18
9509084	262	0
9509084	263	0
9509084	264	3.625143483285249e-25
9509084	265	9.398321191860775e-25
9509084	266	0
9509084	267	3.6029018582113335e-26
9509084	268	0
9509084	269	0
9509084	270	0
9509084	271	0
9509084	272	0
9509084	273	1.7347236827719602e-18
9509084	274	1.7347230623865008e-18
9509084	275	1.7347229589889242e-18
9509084	276	1.7347219250131586e-18
9509084	277	3.469446951953614e-18
9509084	278	1.734723475976807e-18
9509084	279	3.4694473655439205e-18
9509084	280	1.7347243031574196e-18
9509084	281	1.734723475976807e-18
9509084	282	1.7347240963622665e-18
9509084	283	1.7347230623865008e-18
9509084	284	1.734723475976807e-18
9509084	285	1.7347228555913477e-18
9509084	286	1.7347217182180054e-18
9509084	287	0
9509084	288	0
9509084	289	1.0530476613663604e-24
9509084	290	3.8934466635454604e-25
9509084	291	1.0093244540488069e-24
9509084	292	5.292140928890167e-25
9509084	293	0
9509084	294	1.4655815842831701e-24
9509084	295	2.1937442774052433e-25
9509084	296	2.4177373871382235e-24
9509084	297	0
9509084	298	0
9509084	299	2.8444178540607485e-24
9509084	300	1.5349741775451956e-25
9509084	301	0
9509084	302	0
9509084	303	0
9509084	304	0
9509084	305	0
9509084	306	5.556206200456112e-25
9509084	307	0
9509084	308	0
9509084	309	0
9509084	310	1.734723269181654e-18
9509084	311	3.4694461247730016e-18
9509084	312	3.469446745158461e-18
9509084	313	1.7347226487961945e-18
9509084	314	1.7347240963622665e-18
9509084	315	1.7347227521937711e-18
9509084	316	1.7347236827719602e-18
9509084	317	3.4694457111826954e-18
9509084	318	1.7347245099525728e-18
9509084	319	1.7347236827719602e-18
9509084	320	1.7347238895671134e-18
9509084	321	1.7347245099525728e-18
9509084	322	1.7347238895671134e-18
9509084	323	0
9509084	324	5.07253893943039e-26
9509084	325	0
9509084	326	0
9509084	327	1.734723269181654e-18
9509084	328	1.7347238895671134e-18
9509084	329	1.734723475976807e-18
9509084	330	1.7347222352058883e-18
9509084	331	2.4053961513141065e-25
9509084	332	0
9509084	333	0
9509084	334	0
9509084	335	0
9509084	336	0
9509084	337	0
9509084	338	1.7347229589889242e-18
9509084	339	1.734724716747726e-18
9509084	340	1.7347229589889242e-18
9509084	341	3.469449433495452e-18
9509084	342	1.7347227521937711e-18
9509084	343	1.7347221318083117e-18
9509084	344	1.734722545398618e-18
9509084	345	0
9509084	346	9.662320396325907e-25
9509084	347	6.23880211832513e-25
9509084	348	0
9509084	349	8.190408992139244e-25
9509084	350	0
9509084	351	0
9509084	352	1.7347245099525728e-18
9509084	353	0
9509084	354	1.4953775509266598e-25
9509084	355	1.3175436509865556e-24
9509084	356	1.5447713369499748e-25
9509084	357	0
9509084	358	1.1513195155962022e-24
9509084	359	3.1735208615652525e-25
9509084	360	1.0422976565956874e-24
9509084	361	0
9509084	362	1.2522620584206697e-24
9509084	363	1.0863342389078399e-24
9509084	364	4.688946819360039e-25
9509084	365	0
9509084	366	0
9509084	367	0
9509084	368	0
9509084	369	1.6987772495136192e-24
9509084	370	0
9509084	371	2.3110407942634607e-24
9509084	372	9.445269262558872e-25
9509084	373	3.8940392953005077e-25
9509084	374	1.6185748213116403e-25
9509084	375	6.765782033871044e-26
9509084	376	2.8494349231362926e-26
9509084	377	1.1959051204464852e-26
9509084	378	4.989698144360484e-27
9509084	379	2.087669541116876e-27
9509084	380	8.823014409258418e-28
9509084	381	3.761332273962279e-28
9509084	382	1.6152130460750593e-28
9509084	383	6.982888134641657e-29
9509084	384	2.915777287485854e-29
9509084	385	1.1543647928464829e-29
9509084	386	4.438969852207922e-30
9509084	387	1.6540475049968473e-30
9509084	388	6.385351141350312e-31
9509084	389	2.5313633727019816e-31
9509084	390	1.0073328309710543e-31
9509084	391	4.0374607489409166e-32
9509084	392	1.6364122979354298e-32
9509084	393	6.716629253172637e-33
9509084	394	2.7481246926240846e-33
9509084	395	1.1003437112772725e-33
9509084	396	4.46507534315763e-34
9509084	397	1.8153697645344812e-34
9509084	398	7.239305492384948e-35
9509084	399	2.880270817328212e-35
9509084	400	1.1378009736496096e-35
9509084	401	4.5417542372832253e-36
9509084	402	1.8406645892131277e-36
9509084	403	7.54869034650429e-37
9509084	404	3.119128503588444e-37
9509084	405	1.296108369594056e-37
9509084	406	5.416710806056794e-38
9509084	407	2.2773616777320205e-38
9509084	408	0
9509084	409	0
9509084	410	0
9509084	411	0
9509084	412	0
9509084	413	0
9509084	414	0
9509084	415	0
9509084	416	0
9509084	417	0
9509084	418	0
9509084	419	0
9509084	420	0
9509084	421	0
9509084	422	0
9509084	423	0
9509084	424	0
9509084	425	0
9509084	426	0
9509084	427	0
9509084	428	0
9509084	429	0
9509084	430	0
9509084	431	3.8504633584531976e-25
9509084	432	0
9509084	433	1.7347243031574196e-18
9509084	434	8.962601759471002e-25
9509084	435	2.866899255871996e-25
9509084	436	2.354413057085804e-25
9509084	437	0
9509084	438	6.578274603821151e-25
9509084	439	8.627124607940892e-26
9509084	440	0
9509084	441	0
9509084	442	0
9509084	443	1.5694944842386342e-25
9509084	444	2.54569871178935e-24
9509084	445	0
9509084	446	0
9509084	447	0
9509084	448	1.1578032619838268e-24
9509084	449	2.1754565094699571e-26
9509084	450	1.2695084313534509e-24
9509084	451	0
9509084	452	6.07224498502516e-25
9509084	453	0
9509084	454	0
9509084	455	1.7347233725792305e-18
9509084	456	7.907944526035151e-25
9509084	457	0
9509084	458	0
9509084	459	0
9509084	460	0
9509084	461	1.7381702021071883e-24
9509084	462	7.2679613951519745e-25
9509084	463	1.6378893410188781e-25
9509084	464	0
9509084	465	1.2314275516604907e-24
9509084	466	0
9509084	467	0
9509084	468	9.432259960155646e-25
9509084	469	1.7347238895671134e-18
9509084	470	0
9509084	471	0
9509084	472	0
9509084	473	0
9509084	474	0
9509084	475	1.734723475976807e-18
9509084	476	0
9509084	477	0
9509084	478	6.2109671612844065e-25
9509084	479	0
9509084	480	0
9509084	481	0
9509084	482	0
9509084	483	0
9509084	484	0
9509084	485	1.7347251303380322e-18
9509084	486	0
9509084	487	0
9509084	488	0
9509084	489	9.472437632134684e-25
9509084	490	1.173871865585113e-25
9509084	491	0
9509084	492	5.610724377615936e-25
9509084	493	0
9509084	494	0
9509084	495	9.775107044692783e-26
9509084	496	1.7347223386034648e-18
9509084	497	2.4590975616141874e-24
9509084	498	0
9509084	499	0
9509084	500	7.098822714539669e-25
9509084	501	7.689847658530632e-25
9509084	502	3.9393741454474277e-26
9509084	503	4.86533808991972e-25
9509084	504	6.229487643186733e-25
9509084	505	0
9509084	506	0
9509084	507	2.542911123869332e-25
9509084	508	0
9509084	509	6.274207674865646e-25
9509084	510	0
9509084	511	1.9002431541990424e-25
9509084	512	1.0243985012638357e-24
9509084	513	0
9509084	514	0
9509084	515	0
9509084	516	0
9509084	517	0
9509084	518	0
9509084	519	0
9509084	520	5.790533881085553e-25
9509084	521	0
9509084	522	2.039154755683155e-24
9509084	523	1.178386615153306e-24
9509084	524	0
9509084	525	2.4670455324495154e-24
9509084	526	0
9509084	527	3.2563929676338223e-24
9509084	528	2.3763325434135014e-25
9509084	529	0
9509084	530	1.707324557421689e-24
9509084	531	0
9509084	532	0
9509084	533	1.4322524082528087e-24
9509084	534	0
9509084	535	0
9509084	536	0
9509084	537	0
9509084	538	2.129060641405515e-25
9509084	539	8.871871908533138e-25
9509084	540	2.0284214649029114e-26
9509084	541	1.7347229589889242e-18
9509084	542	0
9509084	543	1.7347228555913477e-18
9509084	544	1.7347233725792305e-18
9509084	545	1.734724923542879e-18
9509084	546	1.7715905408759093e-25
9509084	547	1.734723269181654e-18
9509084	548	0
9509084	549	0
9509084	550	4.162118882797896e-25
9509084	551	4.0442112945609714e-25
9509084	552	0
9509084	553	2.766824854473724e-26
9509084	554	0
9509084	555	1.718004945217476e-24
9509084	556	6.729791117886951e-25
9509084	557	0
9509084	558	0
9509084	559	0
9509084	560	0
9509084	561	0
9509084	562	5.566619164405029e-26
9509084	563	0
9509084	564	2.5681102994104856e-25
9509084	565	7.631503505980486e-25
9509084	566	0
9509084	567	0
9509084	568	6.030035996215178e-25
9509084	569	1.8754089254341666e-24
9509084	570	0
9509084	571	1.162285766862519e-24
9509084	572	1.6147420666479142e-24
9509084	573	1.397712922378612e-24
9509084	574	0
9509084	575	5.837762983481135e-25
9509084	576	9.895619106512101e-25
9509084	577	2.1190732679149642e-24
9509084	578	0
9509084	579	0
9509084	580	0
9509084	581	0
9509084	582	0
9509084	583	1.633240854875347e-25
9509084	584	2.5709543894928402e-25
9509084	585	1.167433675914765e-24
9509084	586	1.7347251303380322e-18
9509084	587	1.7347221318083117e-18
9509084	588	1.0489357732017024e-25
9509084	589	2.0038157592815168e-24
9509084	590	0
9509084	591	7.464986308763843e-25
9509084	592	0
9509084	593	1.2403295511530704e-24
9509084	594	1.7347236827719602e-18
9509084	595	2.34009671077024e-25
9509084	596	0
9509084	597	1.7347229589889242e-18
9509084	598	1.7347243031574196e-18
9509084	599	0
9509084	600	3.6415229473869987e-25
9509084	601	0
9509084	602	4.652756839256893e-25
9509084	603	0
9509084	604	0
9509084	605	0
9509084	606	0
9509084	607	0
9509084	608	1.3670079907570813e-24
9509084	609	1.7347245099525728e-18
9509084	610	1.7347227521937711e-18
9509084	611	1.7347230623865008e-18
9509084	612	1.7347238895671134e-18
9509084	613	3.4694490199051456e-18
9509084	614	1.7347223386034648e-18
9509084	615	1.7347229589889242e-18
9509084	616	1.7347236827719602e-18
9509084	617	1.7347240963622665e-18
9509084	618	1.7347224420010414e-18
9509084	619	4.925505497237058e-25
9509084	620	0
9509084	621	0
9509084	622	0
9509084	623	1.4435116720416085e-25
9509084	624	7.896103723847783e-25
9509084	625	1.5985543943537461e-25
9509084	626	0
9509084	627	7.968181944757827e-25
9509084	628	1.8417589788382197e-25
9509084	629	0
9509084	630	0
9509084	631	1.1254880680395138e-25
9509084	632	3.6552281730200494e-25
9509084	633	1.7347243031574196e-18
9509084	634	1.734723475976807e-18
9509084	635	0
9509084	636	0
9509084	637	0
9509084	638	0
9509084	639	0
9509084	640	0
9509084	641	1.1917876856035875e-24
9509084	642	0
9509084	643	9.375932333294471e-25
9509084	644	0
9509084	645	6.297713264650904e-26
9509084	646	2.515316522885668e-25
9509084	647	0
9509084	648	1.8666883392978845e-25
9509084	649	1.6124102431158874e-25
9509084	650	3.1146314089143724e-25
9509084	651	7.916418371271422e-25
9509084	652	0
9509084	653	7.378664711171968e-26
9509084	654	2.875182048857784e-25
9509084	655	0
9509084	656	0
9509084	657	0
9509084	658	1.1113557235300926e-24
9509084	659	0
9509084	660	1.886174115777265e-24
9509084	661	1.734723269181654e-18
9509084	662	1.734723475976807e-18
9509084	663	0
9509084	664	1.734722545398618e-18
9509084	665	4.640625637648791e-25
9509084	666	9.243528932886045e-25
9509084	667	1.7347220284107351e-18
9509084	668	1.7347224420010414e-18
9509084	669	1.7347238895671134e-18
9509084	670	1.7347231657840774e-18
9509084	671	1.734723475976807e-18
9509084	672	1.734724923542879e-18
9509084	673	1.7347230623865008e-18
9509084	674	3.469446538363308e-18
9509084	675	1.7347253371331853e-18
9509084	676	1.7347236827719602e-18
9509084	677	1.7347240963622665e-18
9509084	678	1.7347222352058883e-18
9509084	679	1.734723269181654e-18
9509084	680	1.7347236827719602e-18
9509084	681	0
9509084	682	0
9509084	683	0
9509084	684	0
9509084	685	9.135281439471618e-25
9509084	686	0
9509084	687	1.3444416384871027e-24
9509084	688	0
9509084	689	5.374076459849013e-25
9509084	690	9.470855966019716e-25
9509084	691	0
9509084	692	2.3650254549323226e-25
9509084	693	0
9509084	694	0
9509084	695	1.734724923542879e-18
9509084	696	0
9509084	697	0
9509084	698	0
9509084	699	0
9509084	700	0
9509084	701	0
9509084	702	0
9509084	703	2.9989903166657612e-25
9509084	704	1.7347245099525728e-18
9509084	705	0
9509084	706	1.7347228555913477e-18
9509084	707	3.6871203403039376e-25
9509084	708	0
9509084	709	0
9509084	710	7.607956007959639e-25
9509084	711	0
9509084	712	2.194327541437041e-25
9509084	713	7.620401767853697e-25
9509084	714	0
9509084	715	9.589628836062054e-25
9509084	716	0
9509084	717	1.2950316561633274e-25
9509084	718	3.1203558273769153e-25
9509084	719	9.974062448851147e-25
9509084	720	0
9509084	721	1.7347243031574196e-18
9509084	722	0
9509084	723	5.584072711933044e-26
9509084	724	0
9509084	725	0
9509084	726	1.092207111131984e-24
9509084	727	0
9509084	728	4.632032477200606e-25
9509084	729	0
9509084	730	0
9509084	731	5.205392853371407e-25
9509084	732	0
9509084	733	1.7347229589889242e-18
9509084	734	0
9509084	735	1.7347224420010414e-18
9509084	736	0
9509084	737	0
9509084	738	0
9509084	739	2.673206293508555e-25
9509084	740	0
9509084	741	1.4372645099698403e-25
9509084	742	0
9509084	743	0
9509084	744	0
9509084	745	0
9509084	746	0
9509084	747	0
9509084	748	0
9509084	749	0
9509084	750	0
9509084	751	0
9509084	752	0
9509084	753	0
9509084	754	0
9509084	755	1.5060525646075303e-25
9509084	756	8.988625294658111e-25
9509084	757	0
9509084	758	0
9509084	759	0
9509084	760	0
9509084	761	4.759736238766178e-25
9509084	762	0
9509084	763	1.4458053344273451e-24
9509084	764	0
9509084	765	0
9509084	766	0
9509084	767	0
9509084	768	0
9509084	769	0
9509084	770	0
9509084	771	0
9509084	772	0
9509084	773	0
9509084	774	0
9509084	775	0
9509084	776	1.2774910134609955e-24
9509084	777	0
9509084	778	0
9509084	779	0
9509084	780	0
9509084	781	0
9509084	782	0
9509084	783	0
9509084	784	0
9509084	785	0
9509084	786	0
9509084	787	0
9509084	788	0
9509084	789	0
9509084	790	0
9509084	791	0
9509084	792	0
9509084	793	0
9509084	794	0
9509084	795	0
9509084	796	0
9509084	797	0
9509084	798	0
9509084	799	0
9509084	800	0
9509084	801	0
9509084	802	0
9509084	803	0
9509084	804	7.219968576792525e-25
9509084	805	8.029229671541585e-26
9509084	806	1.8665937992487744e-25
9509084	807	0
9509084	808	0
9509084	809	0
9509084	810	0
9509084	811	3.8445693348960323e-25
9509084	812	1.5872634775211244e-24
9509084	813	8.211341909297349e-26
9509084	814	0
9509084	815	0
9509084	816	0
9509084	817	0
9509084	818	0
9509084	819	0
9509084	820	0
9509084	821	0
9509084	822	0
9509084	823	0
9509084	824	1.7347251303380322e-18
9509084	825	0
9509084	826	0
9509084	827	5.488200227450239e-26
9509084	828	0
9509084	829	1.734723269181654e-18
9509084	830	2.3132170642857392e-24
9509084	831	0
9509084	832	0
9509084	833	0
9509084	834	0
9509084	835	0
9509084	836	4.708377942569829e-25
9509084	837	4.205107857827915e-25
9509084	838	0
9509084	839	0
9509084	840	0
9509084	841	0
9509084	842	1.734723475976807e-18
9509084	843	0
9509084	844	0
9509084	845	0
9509084	846	1.7347230623865008e-18
9509084	847	0
9509084	848	1.5606731457736134e-24
9509084	849	0
9509084	850	0
9509084	851	0
9509084	852	1.734723269181654e-18
9509084	853	0
9509084	854	0
9509084	855	1.734724923542879e-18
9509084	856	1.734723475976807e-18
9509084	857	0
9509084	858	0
9509084	859	0
9509084	860	0
9509084	861	8.805412349420531e-25
9509084	862	0
9509084	863	0
9509084	864	1.9766736193308037e-24
9509084	865	8.458262275164447e-25
9509084	866	5.343681156132782e-25
9509084	867	0
9509084	868	1.7347222352058883e-18
9509084	869	0
9509084	870	0
9509084	871	0
9509084	872	0
9509084	873	1.4408377786995553e-24
9509084	874	0
9509084	875	4.426291636662177e-25
9509084	876	1.7347243031574196e-18
9509084	877	0
9509084	878	0
9509084	879	1.734723475976807e-18
9509084	880	3.3170274792146644e-25
9509084	881	1.7347231657840774e-18
9509084	882	9.91389602760994e-26
9509084	883	0
9509084	884	0
9509084	885	0
9509084	886	7.264711288222464e-26
9509084	887	0
9509084	888	0
9509084	889	0
9509084	890	0
9509084	891	0
9509084	892	4.8135700790907225e-25
9509084	893	6.184238581663256e-25
9509084	894	0
9509084	895	8.60692607098174e-25
9509084	896	6.62388654136103e-25
9509084	897	2.4421380875318738e-25
9509084	898	0
9509084	899	0
9509084	900	1.0453770737468307e-24
9509084	901	0
9509084	902	0
9509084	903	3.2334180840225524e-25
9509084	904	0
9509084	905	0
9509084	906	1.4492502900004453e-24
9509084	907	7.816166969207541e-25
9509084	908	0
9509084	909	4.602343697032613e-25
9509084	910	9.080849050935237e-25
9509084	911	7.020674702002015e-25
9509084	912	0
9509084	913	0
9509084	914	0
9509084	915	0
9509084	916	0
9509084	917	1.854986894319805e-24
9509084	918	4.707527451906388e-26
9509084	919	0
9509084	920	0
9509084	921	5.988916621530533e-25
9509084	922	0
9509084	923	0
9509084	924	1.8583786017818028e-24
9509084	925	0
9509084	926	1.7347227521937711e-18
9509084	927	1.7347236827719602e-18
9509084	928	1.7347243031574196e-18
9509084	929	1.7347238895671134e-18
9509084	930	1.7347236827719602e-18
9509084	931	1.7347240963622665e-18
9509084	932	1.7347228555913477e-18
9509084	933	1.7347255439283385e-18
9509084	934	1.7347245099525728e-18
9509084	935	1.7347238895671134e-18
9509084	936	1.7347238895671134e-18
9509084	937	8.408958468588133e-25
9509084	938	0
9509084	939	0
9509084	940	1.7347236827719602e-18
9509084	941	1.734726577904104e-18
9509084	942	1.7347228555913477e-18
9509084	943	1.7347236827719602e-18
9509084	944	0
9509084	945	7.024742266044561e-26
9509084	946	0
9509084	947	0
9509084	948	0
9509084	949	0
9509084	950	6.526182666982947e-25
9509084	951	0
9509084	952	0
9509084	953	0
9509084	954	0
9509084	955	1.7347236827719602e-18
9509084	956	1.7347233725792305e-18
9509084	957	1.734724923542879e-18
9509084	958	1.7347240963622665e-18
9509084	959	1.7347243031574196e-18
9509084	960	1.7347240963622665e-18
9509084	961	4.0921437157573644e-25
9509084	962	0
9509084	963	0
9509084	964	0
9509084	965	0
9509084	966	1.7347228555913477e-18
9509084	967	1.2339414541502038e-24
9509084	968	0
9509084	969	2.7193519447546224e-25
9509084	970	1.384735371626821e-24
9509084	971	2.7124410301868206e-24
9509084	972	1.0883567550093101e-25
9509084	973	1.4425911699728287e-25
9509084	974	0
9509084	975	0
9509084	976	0
9509084	977	1.929008474069861e-24
9509084	978	1.5910931260450362e-25
9509084	979	0
9509084	980	0
9509084	981	0
9509084	982	0
9509084	983	1.3263922051528065e-24
9509084	984	0
9509084	985	5.784409362232643e-25
9509084	986	0
9509084	987	0
9509084	988	1.400187554386387e-25
9509084	989	0
9509084	990	1.8814941984570415e-24
9509084	991	9.81498827753478e-26
9509084	992	0
9509084	993	0
9509084	994	0
9509084	995	0
9509084	996	1.9291136144373848e-25
9509084	997	8.615380687733447e-25
9509084	998	0
9509084	999	1.7347238895671134e-18
9509084	1000	1.424812463840443e-24
9509084	1001	0
9509084	1002	7.772637624457446e-25
9509084	1003	0
9509084	1004	0
9509084	1005	0
9509084	1006	5.938647939459521e-25
9509084	1007	1.7347240963622665e-18
9509084	1008	1.7347238895671134e-18
9509084	1009	3.469446951953614e-18
9509084	1010	3.469446745158461e-18
9509084	1011	1.7347233725792305e-18
9509084	1012	1.7347251303380322e-18
9509084	1013	1.7347223386034648e-18
9509084	1014	1.7347229589889242e-18
9509084	1015	1.7347227521937711e-18
9509084	1016	3.469446538363308e-18
9509084	1017	1.7347229589889242e-18
9509084	1018	1.734723475976807e-18
9509084	1019	1.7347240963622665e-18
9509084	1020	3.469446538363308e-18
9509084	1021	3.469446951953614e-18
9509084	1022	0
9509084	1023	8.644382172837766e-26
9509084	1024	0
9509084	1025	0
9509084	1026	0
9509084	1027	6.983053925432025e-25
9509084	1028	1.5731850713760976e-24
9509084	1029	0
9509084	1030	8.417902179101077e-25
9509084	1031	0
9509084	1032	1.2602989733230614e-24
9509084	1033	7.796584483311561e-25
9509084	1034	1.7347226487961945e-18
9509084	1035	1.7347222352058883e-18
9509084	1036	1.7347240963622665e-18
9509084	1037	3.469446538363308e-18
9509084	1038	1.7347233725792305e-18
9509084	1039	1.0035485131083918e-24
9509084	1040	3.7875677249989592e-25
9509084	1041	0
9509084	1042	0
9509084	1043	9.519192431911002e-25
9509084	1044	0
9509084	1045	1.7347227521937711e-18
9509084	1046	1.7347243031574196e-18
9509084	1047	1.7347233725792305e-18
9509084	1048	1.7347236827719602e-18
9509084	1049	1.7347253371331853e-18
9509084	1050	1.7347222352058883e-18
9509084	1051	1.7347243031574196e-18
9509084	1052	1.7347236827719602e-18
9509084	1053	1.7347240963622665e-18
9509084	1054	0
9509084	1055	4.702348087025546e-25
9509084	1056	1.3707837748723085e-24
9509084	1057	0
9509084	1058	1.0751387249409433e-24
9509084	1059	0
9509084	1060	0
9509084	1061	2.4004655241374423e-26
9509084	1062	0
9509084	1063	1.7347231657840774e-18
9509084	1064	2.1437754610858287e-24
9509084	1065	0
9509084	1066	0
9509084	1067	0
9509084	1068	1.2085900284543424e-24
9509084	1069	1.8235227826846124e-24
9509084	1070	0
9509084	1071	2.0453334101156855e-25
9509084	1072	0
9509084	1073	0
9509084	1074	1.7820655043615964e-25
9509084	1075	1.3960753457469862e-24
9509084	1076	4.342973626966931e-25
9509084	1077	3.768847316160966e-25
9509084	1078	2.347463192510807e-25
9509084	1079	4.18250292532929e-26
9509084	1080	0
9509084	1081	1.9344946072352204e-24
9509084	1082	0
9509084	1083	0
9509084	1084	1.6486781232334235e-25
9509084	1085	0
9509084	1086	0
9509084	1087	0
9509084	1088	0
9509084	1089	5.777045838720471e-25
9509084	1090	0
9509084	1091	0
9509084	1092	1.7347231657840774e-18
9509084	1093	7.075058772807952e-25
9509084	1094	0
9509084	1095	2.3938057138565336e-24
9509084	1096	1.7347236827719602e-18
9509084	1097	0
9509084	1098	3.6265525860772e-25
9509084	1099	2.1179852808152447e-25
9509084	1100	0
9509084	1101	6.4827913728912655e-25
9509084	1102	0
9509084	1103	0
9509084	1104	0
9509084	1105	0
9509084	1106	0
9509084	1107	0
9509084	1108	0
9509084	1109	0
9509084	1110	1.7347236827719602e-18
9509084	1111	1.7347251303380322e-18
9509084	1112	0
9509084	1113	6.696467661098152e-26
9509084	1114	1.1111954861587195e-24
9509084	1115	0
9509084	1116	8.04796388544542e-26
9509084	1117	9.344577577502265e-26
9509084	1118	0
9509084	1119	0
9509084	1120	0
9509084	1121	0
9509084	1122	0
9509084	1123	0
9509084	1124	1.7347236827719602e-18
9509084	1125	0
9509084	1126	1.7347233725792305e-18
9509084	1127	2.3638861918737637e-24
9509084	1128	0
9509084	1129	0
9509084	1130	0
9509084	1131	0
9509084	1132	2.417096930690797e-25
9509084	1133	0
9509084	1134	0
9509084	1135	0
9509084	1136	0
9509084	1137	0
9509084	1138	0
9509084	1139	7.44634207430701e-25
9509084	1140	1.349845532903093e-24
9509084	1141	0
9509084	1142	0
9509084	1143	1.7347230623865008e-18
9509084	1144	6.740026588132193e-25
9509084	1145	2.78861245311883e-25
9509084	1146	0
9509084	1147	0
9509084	1148	0
9509084	1149	0
9509084	1150	0
9509084	1151	7.058699769785931e-25
9509084	1152	0
9509084	1153	0
9509084	1154	0
9509084	1155	0
9509084	1156	0
9509084	1157	0
9509084	1158	0
9509084	1159	0
9509084	1160	0
9509084	1161	1.7347229589889242e-18
9509084	1162	4.603447116223791e-25
9509084	1163	0
9509084	1164	0
9509084	1165	1.7347236827719602e-18
9509084	1166	0
9509084	1167	0
9509084	1168	2.3804370853109794e-26
9509084	1169	0
9509084	1170	0
9509084	1171	0
9509084	1172	2.3578695004458365e-25
9509084	1173	0
9509084	1174	7.715714161093796e-26
9509084	1175	0
9509084	1176	1.9010670208069326e-24
9509084	1177	1.499772368985356e-25
9509084	1178	0
9509084	1179	7.650165982845752e-25
9509084	1180	6.035605847244104e-25
9509084	1181	6.726180600131367e-25
9509084	1182	9.908250741756952e-26
9509084	1183	0
9509084	1184	8.130907679248752e-26
9509084	1185	8.526750192879603e-25
9509084	1186	0
9509084	1187	3.628454480415881e-26
9509084	1188	0
9509084	1189	3.19869982254571e-25
9509084	1190	0
9509084	1191	0
9509084	1192	0
9509084	1193	1.616402495593888e-25
9509084	1194	0
9509084	1195	1.2065153242736111e-24
9509084	1196	3.6873238417655814e-26
9509084	1197	1.4510811375538501e-24
9509084	1198	3.978967567318536e-25
9509084	1199	0
9509084	1200	0
9509084	1201	5.720680740966298e-25
9509084	1202	0
9509084	1203	0
9509084	1204	6.139328237290958e-25
9509084	1205	1.0513963782765065e-24
9509084	1206	1.7347236827719602e-18
9509084	1207	1.8469272503625817e-25
9509084	1208	6.510526736242705e-25
9509084	1209	0
9509084	1210	0
9509084	1211	7.284530925428076e-25
9509084	1212	0
9509084	1213	1.7347243031574196e-18
9509084	1214	9.042536295439948e-26
9509084	1215	0
9509084	1216	0
9509084	1217	1.071132297618552e-24
9509084	1218	0
9509084	1219	1.0688273446611094e-24
9509084	1220	0
9509084	1221	1.206703516903313e-25
9509084	1222	0
9509084	1223	2.852102443961346e-25
9509084	1224	4.757823251071017e-25
9509084	1225	1.4397582225507603e-24
9509084	1226	2.6518779598217076e-25
9509084	1227	0
9509084	1228	0
9509084	1229	2.1715364624166876e-24
9509084	1230	1.734724716747726e-18
9509084	1231	1.7347221318083117e-18
9509084	1232	0
9509084	1233	0
9509084	1234	0
9509084	1235	2.004133078580642e-24
9509084	1236	0
9509084	1237	1.3723577495934508e-24
9509084	1238	2.560214048268256e-25
9509084	1239	1.4800737479729853e-24
9509084	1240	1.7347217182180054e-18
9509084	1241	0
9509084	1242	1.70045752324174e-24
9509084	1243	0
9509084	1244	2.300601896512284e-25
9509084	1245	0
9509084	1246	1.050810747661993e-24
9509084	1247	0
9509084	1248	0
9509084	1249	0
9509084	1250	0
9509084	1251	0
9509084	1252	6.183082900437107e-25
9509084	1253	0
9509084	1254	7.374228354656231e-25
9509084	1255	0
9509084	1256	0
9509084	1257	1.7347229589889242e-18
9509084	1258	1.7347224420010414e-18
9509084	1259	1.7347238895671134e-18
9509084	1260	1.7347220284107351e-18
9509084	1261	1.7347229589889242e-18
9509084	1262	0
9509084	1263	0
9509084	1264	4.937214658260867e-25
9509084	1265	0
9509084	1266	0
9509084	1267	1.618922043369454e-25
9509084	1268	1.3966803034536776e-24
9509084	1269	0
9509084	1270	0
9509084	1271	0
9509084	1272	0
9509084	1273	4.509132385509764e-25
9509084	1274	0
9509084	1275	1.7347223386034648e-18
9509084	1276	1.7347233725792305e-18
9509084	1277	3.469446951953614e-18
9509084	1278	1.734724923542879e-18
9509084	1279	1.734724716747726e-18
9509084	1280	1.734723269181654e-18
9509084	1281	1.7347236827719602e-18
9509084	1282	1.7347233725792305e-18
9509084	1283	1.7347233725792305e-18
9509084	1284	0
9509084	1285	1.0346897834181228e-24
9509084	1286	0
9509084	1287	0
9509084	1288	0
9509084	1289	7.635632206743186e-25
9509084	1290	1.1136933649112953e-25
9509084	1291	0
9509084	1292	0
9509084	1293	0
9509084	1294	0
9509084	1295	0
9509084	1296	5.375729616483517e-27
9509084	1297	0
9509084	1298	0
9509084	1299	0
9509084	1300	8.252579120079712e-25
9509084	1301	8.331587977080188e-25
9509084	1302	0
9509084	1303	1.1998502384853988e-24
9509084	1304	6.93194658561115e-25
9509084	1305	0
9509084	1306	3.2995093437000345e-26
9509084	1307	0
9509084	1308	7.133554288044287e-25
9509084	1309	0
9509084	1310	0
9509084	1311	0
9509084	1312	0
9509084	1313	0
9509084	1314	9.316043985522355e-25
9509084	1315	4.708428232452537e-25
9509084	1316	1.8181783240074499e-25
9509084	1317	0
9509084	1318	1.0989873706123586e-24
9509084	1319	1.7347253371331853e-18
9509084	1320	1.7347240963622665e-18
9509084	1321	1.734722545398618e-18
9509084	1322	1.7347223386034648e-18
9509084	1323	1.734724923542879e-18
9509084	1324	3.469448606314839e-18
9509084	1325	1.734724923542879e-18
9509084	1326	1.7347240963622665e-18
9509084	1327	1.7347230623865008e-18
9509084	1328	0
9509084	1329	0
9509084	1330	4.049883697507576e-26
9509084	1331	5.3647679011674055e-25
9509084	1332	2.8130748325745072e-24
9509084	1333	1.692434610620416e-24
9509084	1334	0
9509084	1335	0
9509084	1336	0
9509084	1337	0
9509084	1338	0
9509084	1339	0
9509084	1340	0
9509084	1341	0
9509084	1342	0
9509084	1343	0
9509084	1344	0
9509084	1345	1.6677523361874083e-24
9509084	1346	7.062410374268864e-25
9509084	1347	0
9509084	1348	1.0160061059160289e-24
9509084	1349	0
9509084	1350	1.0776209743868344e-24
9509084	1351	0
9509084	1352	0
9509084	1353	0
9509084	1354	1.0698274230737034e-24
9509084	1355	0
9509084	1356	2.8901856902370217e-25
9509084	1357	0
9509084	1358	0
9509084	1359	1.3028878972665202e-24
9509084	1360	0
9509084	1361	0
9509084	1362	9.47133026863898e-25
9509084	1363	1.734723475976807e-18
9509084	1364	1.7347245099525728e-18
9509084	1365	9.285250800087053e-25
9509084	1366	0
9509084	1367	1.7347233725792305e-18
9509084	1368	1.7347259575186448e-18
9509084	1369	1.734724716747726e-18
9509084	1370	1.7347236827719602e-18
9509084	1371	3.4694473655439205e-18
9509084	1372	1.734723269181654e-18
9509084	1373	1.7347253371331853e-18
9509084	1374	0
9509084	1375	1.8377044803044165e-25
9509084	1376	0
9509084	1377	0
9509084	1378	0
9509084	1379	2.2493422079290886e-25
9509084	1380	0
9509084	1381	8.303397046555984e-26
9509084	1382	5.650842391989016e-25
9509084	1383	1.0344185138743399e-24
9509084	1384	1.7347243031574196e-18
9509084	1385	1.7347240963622665e-18
9509084	1386	3.4694463315681548e-18
9509084	1387	1.7347238895671134e-18
9509084	1388	1.7347221318083117e-18
9509084	1389	1.7347236827719602e-18
9509084	1390	1.7347238895671134e-18
9509084	1391	1.7347238895671134e-18
9509084	1392	1.7347233725792305e-18
9509084	1393	1.734724923542879e-18
9509084	1394	3.469448192724533e-18
9509084	1395	1.7347229589889242e-18
9509084	1396	3.7316796415734123e-25
9509084	1397	0
9509084	1398	1.7347228555913477e-18
9509084	1399	0
9509084	1400	2.743545815679685e-25
9509084	1401	0
9509084	1402	9.798066594820208e-25
9509084	1403	0
9509084	1404	1.282260663709188e-24
9509084	1405	4.076956171179597e-25
9509084	1406	0
9509084	1407	2.505154515312224e-25
9509084	1408	0
9509084	1409	8.890779795095638e-26
9509084	1410	0
9509084	1411	9.384126625947455e-25
9509084	1412	1.7347257507234916e-18
9509084	1413	0
9509084	1414	5.766410021565829e-25
9509084	1415	4.0241643668070424e-25
9509084	1416	3.1784021849353404e-25
9509084	1417	0
9509084	1418	0
9509084	1419	1.7347240963622665e-18
9509084	1420	7.028112674262118e-25
9509084	1421	1.7347217182180054e-18
9509084	1422	0
9509084	1423	1.1189585677193864e-24
9509084	1424	1.818518643532343e-25
9509084	1425	0
9509084	1426	0
9509084	1427	0
9509084	1428	0
9509084	1429	0
9509084	1430	0
9509084	1431	0
9509084	1432	5.331283713969168e-25
9509084	1433	1.948549741983543e-24
9509084	1434	0
9509084	1435	2.325499394386949e-26
9509084	1436	7.740912597077851e-25
9509084	1437	0
9509084	1438	0
9509084	1439	1.7347243031574196e-18
9509084	1440	5.658935923943447e-19
9509084	1441	1.8856751748231204e-19
9509084	1442	6.799333516071536e-20
9509084	1443	2.6103060709348865e-20
9509084	1444	9.964493924213667e-21
9509084	1445	3.818890939765592e-21
9509084	1446	1.461510002572034e-21
9509084	1447	5.612738524889278e-22
9509084	1448	2.171197899093385e-22
9509084	1449	8.477203417144482e-23
9509084	1450	3.343977275155162e-23
9509084	1451	0
9509084	1452	1.5396325244500421e-25
9509084	1453	6.105024744086938e-26
9509084	1454	2.4339454280674833e-26
9509084	1455	1.1889996292974068e-25
9509084	1456	0
9509084	1457	1.7347245099525728e-18
9509084	1458	9.871205833647774e-25
9509084	1459	0
9509084	1460	0
9509084	1461	0
9509084	1462	0
9509084	1463	0
9509084	1464	0
9509084	1465	1.637543795290488e-24
9509084	1466	1.148717309988911e-25
9509084	1467	3.6820233744098366e-26
9509084	1468	1.261351840705059e-26
9509084	1469	4.509705172482664e-27
9509084	1470	1.6716979472643877e-27
9509084	1471	6.248283444478329e-28
9509084	1472	2.3084487610329498e-28
9509084	1473	7.780340492973959e-29
9509084	1474	2.683340413616404e-29
9509084	1475	9.622115273345149e-30
9509084	1476	3.418642260326945e-30
9509084	1477	9.788297260709597e-31
9509084	1478	3.0643691867885524e-31
9509084	1479	9.544791960244669e-32
9509084	1480	2.780949270344843e-32
9509084	1481	8.264991881443692e-33
9509084	1482	2.7857247161450587e-33
9509084	1483	9.015340047616298e-34
9509084	1484	3.03384967083781e-34
9509084	1485	1.0583081251273636e-34
9509084	1486	3.6401375145682905e-35
9509084	1487	1.2709998229954924e-35
9509084	1488	4.4766134544498465e-36
9509084	1489	1.5816074165236405e-36
9509084	1490	5.6041266283888385e-37
9509084	1491	1.987038307711785e-37
9509084	1492	6.980605294313534e-38
9509084	1493	2.2871186386794213e-38
9509084	1494	0
9509084	1495	0
9509084	1496	0
9509084	1497	0
9509084	1498	0
9509084	1499	0
9509084	1500	0
9509084	1501	0
9509084	1502	0
9509084	1503	0
9509084	1504	0
9509084	1505	0
9509084	1506	0
9509084	1507	0
9509084	1508	0
9509084	1509	0
9509084	1510	0
9509084	1511	0
9509084	1512	0
9509084	1513	0
9509084	1514	0
9509084	1515	0
9509084	1516	0
9509084	1517	0
9509084	1518	0
9509084	1519	0
9509084	1520	0
9509084	1521	0
9509084	1522	0
9509084	1523	0
9509084	1524	0
9509084	1525	1.522865409169086e-24
9509084	1526	6.6352855814414735e-25
9509084	1527	0
9509084	1528	1.7347236827719602e-18
9509084	1529	0
9509084	1530	0
9509084	1531	1.901833078701612e-25
9509084	1532	3.076535097129954e-25
9509084	1533	0
9509084	1534	0
9509084	1535	1.4554054758210454e-24
9509084	1536	0
9509084	1537	5.360646102937626e-25
9509084	1538	3.2225833260083747e-25
9509084	1539	0
9509084	1540	2.41180949186594e-24
9509084	1541	0
9509084	1542	0
9509084	1543	2.757345951140395e-24
9509084	1544	0
9509084	1545	0
9509084	1546	5.846289583790443e-25
9509084	1547	1.5207319348509157e-24
9509084	1548	0
9509084	1549	0
9509084	1550	0
9509084	1551	7.175888508522973e-25
9509084	1552	0
9509084	1553	1.5178881898952072e-25
9509084	1554	0
9509084	1555	1.0708959351698252e-24
9509084	1556	0
9509084	1557	0
9509084	1558	5.469862909189343e-25
9509084	1559	0
9509084	1560	0
9509084	1561	0
9509084	1562	0
9509084	1563	0
9509084	1564	1.7347236827719602e-18
9509084	1565	0
9509084	1566	0
9509084	1567	2.9813637127766635e-25
9509084	1568	1.734724923542879e-18
9509084	1569	0
9509084	1570	1.1556992713419892e-24
9509084	1571	0
9509084	1572	7.03670041129158e-25
9509084	1573	0
9509084	1574	0
9509084	1575	0
9509084	1576	0
9509084	1577	0
9509084	1578	1.734723475976807e-18
9509084	1579	0
9509084	1580	9.404362880318637e-25
9509084	1581	0
9509084	1582	1.2463447634668003e-25
9509084	1583	0
9509084	1584	3.318583014312147e-25
9509084	1585	0
9509084	1586	0
9509084	1587	0
9509084	1588	1.171939452190161e-24
9509084	1589	0
9509084	1590	1.2009031705786426e-24
9509084	1591	0
9509084	1592	0
9509084	1593	5.04227761880853e-25
9509084	1594	0
9509084	1595	4.46919630218295e-25
9509084	1596	2.3139388720140164e-24
9509084	1597	0
9509084	1598	0
9509084	1599	0
9509084	1600	1.4186842472020402e-25
9509084	1601	0
9509084	1602	7.085888353922439e-25
9509084	1603	0
9509084	1604	0
9509084	1605	0
9509084	1606	0
9509084	1607	0
9509084	1608	0
9509084	1609	0
9509084	1610	0
9509084	1611	0
9509084	1612	0
9509084	1613	0
9509084	1614	0
9509084	1615	0
9509084	1616	0
9509084	1617	1.7347243031574196e-18
9509084	1618	4.0323275980618826e-25
9509084	1619	9.225699690351919e-25
9509084	1620	1.7347236827719602e-18
9509084	1621	0
9509084	1622	0
9509084	1623	0
9509084	1624	2.2910970100728894e-24
9509084	1625	0
9509084	1626	0
9509084	1627	0
9509084	1628	0
9509084	1629	0
9509084	1630	0
9509084	1631	4.17754998818015e-25
9509084	1632	0
9509084	1633	0
9509084	1634	0
9509084	1635	0
9509084	1636	0
9509084	1637	0
9509084	1638	9.243377816718889e-26
9509084	1639	7.99125514015941e-25
9509084	1640	0
9509084	1641	5.3190603142427685e-25
9509084	1642	1.7347245099525728e-18
9509084	1643	4.817966499523132e-25
9509084	1644	0
9509084	1645	0
9509084	1646	6.577519762542468e-26
9509084	1647	0
9509084	1648	1.0857000933476554e-24
9509084	1649	0
9509084	1650	0
9509084	1651	6.185454906571493e-25
9509084	1652	0
9509084	1653	7.192150383046038e-25
9509084	1654	0
9509084	1655	0
9509084	1656	0
9509084	1657	5.9113821948657215e-26
9509084	1658	0
9509084	1659	1.2108227020313442e-24
9509084	1660	1.302056240657191e-24
9509084	1661	2.2255395134054024e-24
9509084	1662	0
9509084	1663	0
9509084	1664	0
9509084	1665	0
9509084	1666	0
9509084	1667	0
9509084	1668	0
9509084	1669	0
9509084	1670	1.7347221318083117e-18
9509084	1671	1.7347233725792305e-18
9509084	1672	1.7347238895671134e-18
9509084	1673	1.734726577904104e-18
9509084	1674	3.469446951953614e-18
9509084	1675	0
9509084	1676	0
9509084	1677	6.317527971475858e-25
9509084	1678	0
9509084	1679	0
9509084	1680	0
9509084	1681	0
9509084	1682	0
9509084	1683	0
9509084	1684	0
9509084	1685	0
9509084	1686	0
9509084	1687	0
9509084	1688	1.907412223498078e-24
9509084	1689	0
9509084	1690	8.288756774231213e-25
9509084	1691	0
9509084	1692	0
9509084	1693	1.0977009356911695e-24
9509084	1694	1.7347233725792305e-18
9509084	1695	1.7347257507234916e-18
9509084	1696	1.734723475976807e-18
9509084	1697	1.734724716747726e-18
9509084	1698	3.469446538363308e-18
9509084	1699	1.7347253371331853e-18
9509084	1700	1.7347230623865008e-18
9509084	1701	1.734724923542879e-18
9509084	1702	1.7347227521937711e-18
9509084	1703	1.1422705907600251e-24
9509084	1704	0
9509084	1705	2.5310434511073804e-24
9509084	1706	1.134247579531088e-24
9509084	1707	5.598332851909111e-25
9509084	1708	1.8422675476030543e-26
9509084	1709	1.389870609600777e-25
9509084	1710	0
9509084	1711	1.4838345437310134e-24
9509084	1712	0
9509084	1713	0
9509084	1714	0
9509084	1715	8.77884548628495e-25
9509084	1716	0
9509084	1717	1.734722545398618e-18
9509084	1718	1.7347227521937711e-18
9509084	1719	1.734722545398618e-18
9509084	1720	1.734723269181654e-18
9509084	1721	1.7347230623865008e-18
9509084	1722	0
9509084	1723	1.7347221318083117e-18
9509084	1724	1.734723269181654e-18
9509084	1725	8.240966594516793e-25
9509084	1726	0
9509084	1727	1.3803141760316066e-25
9509084	1728	2.0309673655630925e-24
9509084	1729	0
9509084	1730	1.953663335586412e-28
9509084	1731	1.734723269181654e-18
9509084	1732	0
9509084	1733	4.997773044764355e-25
9509084	1734	0
9509084	1735	0
9509084	1736	7.508031983171425e-25
9509084	1737	0
9509084	1738	0
9509084	1739	0
9509084	1740	0
9509084	1741	0
9509084	1742	1.0981683357775129e-26
9509084	1743	1.7347224420010414e-18
9509084	1744	1.7347240963622665e-18
9509084	1745	1.7347243031574196e-18
9509084	1746	1.7347238895671134e-18
9509084	1747	1.7347259575186448e-18
9509084	1748	3.4694463315681548e-18
9509084	1749	1.7347223386034648e-18
9509084	1750	0
9509084	1751	5.870255178091057e-25
9509084	1752	0
9509084	1753	2.515106488669653e-24
9509084	1754	0
9509084	1755	0
9509084	1756	3.9477587507937955e-25
9509084	1757	1.452631890182095e-25
9509084	1758	1.7347238895671134e-18
9509084	1759	1.7347230623865008e-18
9509084	1760	1.7347231657840774e-18
9509084	1761	1.7347233725792305e-18
9509084	1762	0
9509084	1763	0
9509084	1764	0
9509084	1765	1.1933434179162965e-24
9509084	1766	4.637665930140015e-25
9509084	1767	6.634596807263602e-25
9509084	1768	8.075387648739297e-25
9509084	1769	0
9509084	1770	0
9509084	1771	0
9509084	1772	1.2783172466516013e-24
9509084	1773	0
9509084	1774	0
9509084	1775	1.7347253371331853e-18
9509084	1776	1.7347230623865008e-18
9509084	1777	0
9509084	1778	1.7347222352058883e-18
9509084	1779	0
9509084	1780	2.642716819521763e-25
9509084	1781	4.2338288042728144e-26
9509084	1782	5.351448724339847e-26
9509084	1783	0
9509084	1784	0
9509084	1785	4.872697977276157e-26
9509084	1786	0
9509084	1787	1.7347236827719602e-18
9509084	1788	0
9509084	1789	5.02291847915634e-25
9509084	1790	2.1780489036197397e-24
9509084	1791	0
9509084	1792	0
9509084	1793	0
9509084	1794	0
9509084	1795	0
9509084	1796	0
9509084	1797	0
9509084	1798	0
9509084	1799	0
9509084	1800	1.122994034983851e-25
9509084	1801	0
9509084	1802	0
9509084	1803	0
9509084	1804	0
9509084	1805	1.006098012946453e-24
9509084	1806	0
9509084	1807	0
9509084	1808	1.7347222352058883e-18
9509084	1809	0
9509084	1810	0
9509084	1811	3.43767192175464e-25
9509084	1812	0
9509084	1813	0
9509084	1814	0
9509084	1815	0
9509084	1816	0
9509084	1817	0
9509084	1818	0
9509084	1819	0
9509084	1820	0
9509084	1821	0
9509084	1822	0
9509084	1823	0
9509084	1824	0
9509084	1825	0
9509084	1826	0
9509084	1827	0
9509084	1828	0
9509084	1829	3.8369864094445953e-25
9509084	1830	0
9509084	1831	2.5630175613177985e-24
9509084	1832	0
9509084	1833	0
9509084	1834	0
9509084	1835	4.1863307496123587e-26
9509084	1836	1.4101651657232354e-25
9509084	1837	0
9509084	1838	0
9509084	1839	0
9509084	1840	0
9509084	1841	1.6069847043288102e-24
9509084	1842	8.567886330858485e-25
9509084	1843	2.247886956774182e-24
9509084	1844	0
9509084	1845	0
9509084	1846	0
9509084	1847	0
9509084	1848	0
9509084	1849	0
9509084	1850	0
9509084	1851	0
9509084	1852	0
9509084	1853	0
9509084	1854	0
9509084	1855	0
9509084	1856	0
9509084	1857	0
9509084	1858	0
9509084	1859	0
9509084	1860	1.3508619801794703e-24
9509084	1861	4.814090234250103e-25
9509084	1862	1.7159802844004198e-25
9509084	1863	6.139612596995386e-26
9509084	1864	2.074051213442916e-26
9509084	1865	6.762714258581229e-27
9509084	1866	2.2986308998071983e-27
9509084	1867	7.9794031675783655e-28
9509084	1868	2.771859042755358e-28
9509084	1869	7.779317944544111e-29
9509084	1870	1.5329774925457702e-29
9509084	1871	4.841740484257286e-30
9509084	1872	1.6825317079477807e-30
9509084	1873	5.979143081700499e-31
9509084	1874	2.0367774159776864e-31
9509084	1875	6.869000063535686e-32
9509084	1876	2.2844210443046843e-32
9509084	1877	7.581520527625243e-33
9509084	1878	2.4264954792436908e-33
9509084	1879	8.16900707389829e-34
9509084	1880	2.8115113428645053e-34
9509084	1881	9.796894787820603e-35
9509084	1882	3.4163573693053054e-35
9509084	1883	1.1746991845692258e-35
9509084	1884	4.070194031273029e-36
9509084	1885	1.4186711573245796e-36
9509084	1886	4.957001616577535e-37
9509084	1887	1.7367734645276327e-37
9509084	1888	6.096865207399374e-38
9509084	1889	2.1455594678133283e-38
9509084	1890	0
9509084	1891	0
9509084	1892	0
9509084	1893	0
9509084	1894	0
9509084	1895	0
9509084	1896	0
9509084	1897	0
9509084	1898	0
9509084	1899	0
9509084	1900	0
9509084	1901	0
9509084	1902	0
9509084	1903	0
9509084	1904	0
9509084	1905	0
9509084	1906	0
9509084	1907	2.31871512897229e-25
9509084	1908	0
9509084	1909	6.041038633690748e-25
9509084	1910	2.215885384343501e-25
9509084	1911	1.734723475976807e-18
9509084	1912	0
9509084	1913	1.7347238895671134e-18
9509084	1914	3.301221171864364e-25
9509084	1915	3.303879140076893e-25
9509084	1916	1.7347220284107351e-18
9509084	1917	5.918106602504913e-19
9509084	1918	0
9509084	1919	0
9509084	1920	0
9509084	1921	6.432970369383967e-25
9509084	1922	5.41132819742678e-26
9509084	1923	0
9509084	1924	0
9509084	1925	5.537709877419008e-25
9509084	1926	4.305581250280905e-27
9509084	1927	2.9599202547014605e-25
9509084	1928	1.8927435521807194e-26
9509084	1929	2.3942189783632563e-25
9509084	1930	0
9509084	1931	0
9509084	1932	0
9509084	1933	0
9509084	1934	0
9509084	1935	0
9509084	1936	1.7347240963622665e-18
9509084	1937	0
9509084	1938	0
9509084	1939	0
9509084	1940	5.4504066410381985e-25
9509084	1941	0
9509084	1942	1.011674963723526e-24
9509084	1943	1.2095705332557255e-25
9509084	1944	7.839391034257248e-25
9509084	1945	1.734724716747726e-18
9509084	1946	0
9509084	1947	0
9509084	1948	1.5879619152450844e-24
9509084	1949	0
9509084	1950	1.7347228555913477e-18
9509084	1951	0
9509084	1952	0
9509084	1953	0
9509084	1954	0
9509084	1955	0
9509084	1956	3.471931066184644e-24
9509084	1957	1.41943921174024e-25
9509084	1958	0
9509084	1959	8.407849132940166e-25
9509084	1960	0
9509084	1961	2.002403698261171e-24
9509084	1962	0
9509084	1963	2.691340578693969e-24
9509084	1964	0
9509084	1965	5.44955812252702e-25
9509084	1966	0
9509084	1967	1.7347236827719602e-18
9509084	1968	0
9509084	1969	0
9509084	1970	0
9509084	1971	0
9509084	1972	0
9509084	1973	0
9509084	1974	0
9509084	1975	4.351032334151829e-25
9509084	1976	8.278990676224577e-25
9509084	1977	7.71148315493245e-25
9509084	1978	8.189652548486847e-26
9509084	1979	0
9509084	1980	1.7347238895671134e-18
9509084	1981	8.065230078508445e-26
9509084	1982	0
9509084	1983	9.926815597085197e-25
9509084	1984	0
9509084	1985	1.7347226487961945e-18
9509084	1986	1.4621263735183021e-24
9509084	1987	8.426095485677928e-25
9509084	1988	0
9509084	1989	3.262861824271861e-26
9509084	1990	2.40533964915177e-24
9509084	1991	1.6997738766597528e-25
9509084	1992	2.27053742133818e-25
9509084	1993	2.5285930519205377e-25
9509084	1994	4.0821042281432627e-25
9509084	1995	1.9407293693996346e-24
9509084	1996	0
9509084	1997	0
9509084	1998	4.483501801661067e-25
9509084	1999	3.139736907223031e-25
9509084	2000	8.987916305919544e-26
9509084	2001	0
9509084	2002	0
9509084	2003	0
9509084	2004	0
9509084	2005	0
9509084	2006	0
9509084	2007	0
9509084	2008	1.7347240963622665e-18
9509084	2009	1.7347215114228523e-18
9509084	2010	1.7347238895671134e-18
9509084	2011	0
9509084	2012	0
9509084	2013	1.7478775299763854e-24
9509084	2014	7.434164034082661e-25
9509084	2015	3.2568413364508273e-25
9509084	2016	8.288795231200343e-25
9509084	2017	0
9509084	2018	1.4890172612707023e-24
9509084	2019	0
9509084	2020	2.8142600960846018e-24
9509084	2021	6.147411103341078e-25
9509084	2022	5.416820887998414e-25
9509084	2023	0
9509084	2024	2.7288680724619166e-24
9509084	2025	0
9509084	2026	0
9509084	2027	0
9509084	2028	0
9509084	2029	7.432767750280419e-25
9509084	2030	0
9509084	2031	0
9509084	2032	1.0695230213719012e-24
9509084	2033	0
9509084	2034	0
9509084	2035	0
9509084	2036	6.324265336644511e-25
9509084	2037	0
9509084	2038	0
9509084	2039	0
9509084	2040	2.206910119394349e-25
9509084	2041	1.7347245099525728e-18
9509084	2042	3.4694490199051456e-18
9509084	2043	1.7347222352058883e-18
9509084	2044	1.7347253371331853e-18
9509084	2045	0
9509084	2046	4.930842141260878e-25
9509084	2047	2.911415810741169e-24
9509084	2048	1.2557235800727795e-24
9509084	2049	3.474089685444168e-25
9509084	2050	0
9509084	2051	0
9509084	2052	0
9509084	2053	0
9509084	2054	0
9509084	2055	8.428516302580825e-25
9509084	2056	1.734723475976807e-18
9509084	2057	1.7347228555913477e-18
9509084	2058	1.7347220284107351e-18
9509084	2059	1.7347231657840774e-18
9509084	2060	1.7347229589889242e-18
9509084	2061	1.7347223386034648e-18
9509084	2062	1.734722545398618e-18
9509084	2063	1.7347233725792305e-18
9509084	2064	3.4694473655439205e-18
9509084	2065	3.469446538363308e-18
9509084	2066	1.7347228555913477e-18
9509084	2067	1.7347236827719602e-18
9509084	2068	1.7347236827719602e-18
9509084	2069	1.734723269181654e-18
9509084	2070	1.734723475976807e-18
9509084	2071	3.4694473655439205e-18
9509084	2072	1.734723269181654e-18
9509084	2073	1.7480275121559906e-25
9509084	2074	0
9509084	2075	0
9509084	2076	7.9463300046451395e-25
9509084	2077	0
9509084	2078	0
9509084	2079	6.380997254719612e-25
9509084	2080	1.817973959729191e-25
9509084	2081	0
9509084	2082	0
9509084	2083	1.7347227521937711e-18
9509084	2084	1.7347221318083117e-18
9509084	2085	1.7347230623865008e-18
9509084	2086	1.7347233725792305e-18
9509084	2087	1.7347226487961945e-18
9509084	2088	1.734723269181654e-18
9509084	2089	1.7347217182180054e-18
9509084	2090	1.7347224420010414e-18
9509084	2091	1.734722545398618e-18
9509084	2092	1.7347236827719602e-18
9509084	2093	1.734723475976807e-18
9509084	2094	3.469447779134227e-18
9509084	2095	0
9509084	2096	1.583375872372582e-24
9509084	2097	0
9509084	2098	0
9509084	2099	3.382376963122206e-25
9509084	2100	4.396526928632056e-25
9509084	2101	0
9509084	2102	0
9509084	2103	7.952280481060835e-25
9509084	2104	0
9509084	2105	0
9509084	2106	0
9509084	2107	0
9509084	2108	1.7347231657840774e-18
9509084	2109	3.469446745158461e-18
9509084	2110	1.7347231657840774e-18
9509084	2111	1.7347257507234916e-18
9509084	2112	3.4694457111826954e-18
9509084	2113	3.4694473655439205e-18
9509084	2114	0
9509084	2115	0
9509084	2116	3.464787536257415e-25
9509084	2117	0
9509084	2118	0
9509084	2119	8.773210061193278e-25
9509084	2120	0
9509084	2121	0
9509084	2122	2.9326093971246433e-25
9509084	2123	3.524517125772355e-26
9509084	2124	6.509388804386923e-25
9509084	2125	0
9509084	2126	0
9509084	2127	0
9509084	2128	1.2624827621758427e-25
9509084	2129	0
9509084	2130	4.0870622189325767e-25
9509084	2131	5.622629767789918e-25
9509084	2132	2.097240457679228e-25
9509084	2133	0
9509084	2134	0
9509084	2135	0
9509084	2136	1.7347229589889242e-18
9509084	2137	1.7347227521937711e-18
9509084	2138	1.7347229589889242e-18
9509084	2139	3.078924113077609e-26
9509084	2140	0
9509084	2141	2.1402958079588505e-26
9509084	2142	1.1574496304311582e-25
9509084	2143	4.373890564956739e-25
9509084	2144	0
9509084	2145	0
9509084	2146	0
9509084	2147	0
9509084	2148	0
9509084	2149	4.387989481485302e-27
9509084	2150	0
9509084	2151	0
9509084	2152	1.1253070244617656e-24
9509084	2153	0
9509084	2154	0
9509084	2155	2.0739151226108137e-24
9509084	2156	1.6561307633759825e-25
9509084	2157	1.7347245099525728e-18
9509084	2158	1.7347230623865008e-18
9509084	2159	5.884149804383845e-19
9509084	2160	1.4336762877663553e-19
9509084	2161	3.067348562529723e-20
9509084	2162	9.087349663957876e-21
9509084	2163	3.1908253830130793e-21
9509084	2164	1.1907629434547918e-21
9509084	2165	3.9233680314627485e-22
9509084	2166	0
9509084	2167	0
9509084	2168	0
9509084	2169	0
9509084	2170	0
9509084	2171	0
9509084	2172	0
9509084	2173	0
9509084	2174	2.4568069868793376e-26
9509084	2175	1.734726371108951e-18
9509084	2176	6.011654525930066e-19
9509084	2177	1.274925144759151e-24
9509084	2178	0
9509084	2179	0
9509084	2180	0
9509084	2181	0
9509084	2182	0
9509084	2183	0
9509084	2184	0
9509084	2185	0
9509084	2186	0
9509084	2187	0
9509084	2188	0
9509084	2189	0
9509084	2190	0
9509084	2191	0
9509084	2192	0
9509084	2193	0
9509084	2194	0
9509084	2195	0
9509084	2196	0
9509084	2197	0
9509084	2198	0
9509084	2199	0
9509084	2200	0
9509084	2201	0
9509084	2202	0
9509084	2203	0
9509084	2204	0
9509084	2205	0
9509084	2206	0
9509084	2207	0
9509084	2208	0
9509084	2209	0
9509084	2210	0
9509084	2211	0
9509084	2212	0
9509084	2213	0
9509084	2214	0
9509084	2215	0
9509084	2216	0
9509084	2217	0
9509084	2218	0
9509084	2219	0
9509084	2220	0
9509084	2221	0
9509084	2222	0
9509084	2223	0
9509084	2224	0
9509084	2225	0
9509084	2226	0
9509084	2227	0
9509084	2228	0
9509084	2229	0
9509084	2230	0
9509084	2231	0
9509084	2232	0
9509084	2233	0
9509084	2234	0
9509084	2235	0
9509084	2236	0
9509084	2237	0
9509084	2238	0
9509084	2239	0
9509084	2240	0
9509084	2241	0
9509084	2242	0
9509084	2243	0
9509084	2244	0
9509084	2245	0
9509084	2246	0
9509084	2247	0
9509084	2248	0
9509084	2249	0
9509084	2250	0
9509084	2251	0
9509084	2252	0
9509084	2253	0
9509084	2254	0
9509084	2255	0
9509084	2256	0
9509084	2257	0
9509084	2258	0
9509084	2259	0
9509084	2260	0
9509084	2261	0
9509084	2262	0
9509084	2263	0
9509084	2264	0
9509084	2265	0
9509084	2266	0
9509084	2267	0
9509084	2268	0
9509084	2269	0
9509084	2270	0
9509084	2271	0
9509084	2272	0
9509084	2273	0
9509084	2274	0
9509084	2275	0
9509084	2276	0
9509084	2277	0
9509084	2278	0
9509084	2279	0
9509084	2280	0
9509084	2281	0
9509084	2282	0
9509084	2283	0
9509084	2284	0
9509084	2285	0
9509084	2286	1.734723475976807e-18
9509084	2287	0
9509084	2288	4.213485067603296e-25
9509084	2289	0
9509084	2290	0
9509084	2291	0
9509084	2292	1.2488220332282272e-24
9509084	2293	9.517436723358819e-26
9509084	2294	0
9509084	2295	0
9509084	2296	0
9509084	2297	8.997741568494071e-25
9509084	2298	7.774175903222627e-25
9509084	2299	0
9509084	2300	1.3334024668908596e-25
9509084	2301	0
9509084	2302	0
9509084	2303	2.2800381662578223e-24
9509084	2304	8.792424740692199e-25
9509084	2305	0
9509084	2306	0
9509084	2307	0
9509084	2308	9.454389480699359e-25
9509084	2309	0
9509084	2310	2.452855255967367e-25
9509084	2311	0
9509084	2312	1.881616669112577e-25
9509084	2313	0
9509084	2314	0
9509084	2315	2.7958822993985073e-25
9509084	2316	0
9509084	2317	1.787847139891671e-24
9509084	2318	0
9509084	2319	0
9509084	2320	0
9509084	2321	0
9509084	2322	0
9509084	2323	0
9509084	2324	0
9509084	2325	0
9509084	2326	0
9509084	2327	7.306824134609622e-25
9509084	2328	0
9509084	2329	0
9509084	2330	1.281569498296698e-25
9509084	2331	2.3803665808675753e-25
9509084	2332	1.480898255530361e-25
9509084	2333	0
9509084	2334	1.6131499481259519e-24
9509084	2335	9.67939824884781e-25
9509084	2336	0
9509084	2337	0
9509084	2338	0
9509084	2339	0
9509084	2340	0
9509084	2341	0
9509084	2342	0
9509084	2343	0
9509084	2344	0
9509084	2345	0
9509084	2346	1.6065949084340179e-24
9509084	2347	0
9509084	2348	0
9509084	2349	0
9509084	2350	1.7347231657840774e-18
9509084	2351	4.1127435857020468e-25
9509084	2352	0
9509084	2353	0
9509084	2354	0
9509084	2355	0
9509084	2356	0
9509084	2357	0
9509084	2358	1.7347245099525728e-18
9509084	2359	3.6772233406908414e-26
9509084	2360	1.734724923542879e-18
9509084	2361	1.734723475976807e-18
9509084	2362	1.7347227521937711e-18
9509084	2363	1.7347224420010414e-18
9509084	2364	1.7347233725792305e-18
9509084	2365	1.7347224420010414e-18
9509084	2366	0
9509084	2367	1.1920056084286548e-24
9509084	2368	0
9509084	2369	7.759296014397895e-25
9509084	2370	0
9509084	2371	0
9509084	2372	0
9509084	2373	0
9509084	2374	0
9509084	2375	1.0459648737288335e-24
9509084	2376	1.2314617685022547e-24
9509084	2377	0
9509084	2378	0
9509084	2379	4.919046698575561e-25
9509084	2380	0
9509084	2381	0
9509084	2382	0
9509084	2383	6.784034672844145e-25
9509084	2384	6.587715789742449e-25
9509084	2385	4.89896796986639e-27
9509084	2386	0
9509084	2387	5.202791091498375e-25
9509084	2388	0
9509084	2389	2.1438875286381767e-25
9509084	2390	1.7347230623865008e-18
9509084	2391	3.4694473655439205e-18
9509084	2392	0
9509084	2393	0
9509084	2394	0
9509084	2395	1.7347228555913477e-18
9509084	2396	1.7347221318083117e-18
9509084	2397	1.734723475976807e-18
9509084	2398	3.469448192724533e-18
9509084	2399	1.7347228555913477e-18
9509084	2400	1.7347238895671134e-18
9509084	2401	1.734723475976807e-18
9509084	2402	1.734723475976807e-18
9509084	2403	0
9509084	2404	4.3101964563549975e-25
9509084	2405	0
9509084	2406	5.765607848632832e-25
9509084	2407	7.119676745607252e-26
9509084	2408	0
9509084	2409	1.411569954432111e-24
9509084	2410	2.005171416747139e-24
9509084	2411	0
9509084	2412	0
9509084	2413	0
9509084	2414	0
9509084	2415	4.001487574010333e-25
9509084	2416	1.734722545398618e-18
9509084	2417	1.7347214080252757e-18
9509084	2418	1.7347229589889242e-18
9509084	2419	3.469446951953614e-18
9509084	2420	1.7347243031574196e-18
9509084	2421	0
9509084	2422	0
9509084	2423	0
9509084	2424	0
9509084	2425	2.140393614385146e-25
9509084	2426	1.5469663424187523e-25
9509084	2427	9.753919966411777e-27
9509084	2428	0
9509084	2429	3.888066632171853e-25
9509084	2430	7.889232252325243e-25
9509084	2431	1.7347226487961945e-18
9509084	2432	0
9509084	2433	0
9509084	2434	0
9509084	2435	1.7347231657840774e-18
9509084	2436	0
9509084	2437	0
9509084	2438	0
9509084	2439	0
9509084	2440	0
9509084	2441	8.004356640680934e-25
9509084	2442	0
9509084	2443	4.432549275792842e-25
9509084	2444	7.6679242278984085e-25
9509084	2445	0
9509084	2446	6.756558154477231e-25
9509084	2447	4.243002763562469e-25
9509084	2448	0
9509084	2449	3.22781519944322e-25
9509084	2450	0
9509084	2451	1.7347236827719602e-18
9509084	2452	5.898725661198549e-25
9509084	2453	1.2457491241795519e-24
9509084	2454	6.222309995025353e-25
9509084	2455	4.414117540742353e-25
9509084	2456	0
9509084	2457	0
9509084	2458	8.923200129407475e-25
9509084	2459	6.107114116150126e-25
9509084	2460	1.2913816707105797e-24
9509084	2461	4.5446285994246223e-26
9509084	2462	1.2339393833903276e-24
9509084	2463	2.9891007126236514e-25
9509084	2464	0
9509084	2465	3.2815795214004924e-25
9509084	2466	0
9509084	2467	6.193161584577437e-25
9509084	2468	1.3106100566677287e-25
9509084	2469	0
9509084	2470	0
9509084	2471	0
9509084	2472	0
9509084	2473	0
9509084	2474	0
9509084	2475	1.670368346860541e-25
9509084	2476	0
9509084	2477	0
9509084	2478	4.0887419996226317e-25
9509084	2479	9.189711855855736e-25
9509084	2480	4.411988602374388e-25
9509084	2481	0
9509084	2482	0
9509084	2483	0
9509084	2484	6.84684279204171e-25
9509084	2485	1.7347236827719602e-18
9509084	2486	0
9509084	2487	0
9509084	2488	6.0211080629203395e-25
9509084	2489	1.7347236827719602e-18
9509084	2490	6.516940175402152e-27
9509084	2491	0
9509084	2492	0
9509084	2493	4.697329945592209e-25
9509084	2494	1.6172346205893797e-25
9509084	2495	1.7347240963622665e-18
9509084	2496	1.7347240963622665e-18
9509084	2497	0
9509084	2498	0
9509084	2499	2.159188422667263e-24
9509084	2500	2.364577036811511e-24
9509084	2501	2.0215535679063474e-25
9509084	2502	0
9509084	2503	0
9509084	2504	0
9509084	2505	5.063131156838047e-28
9509084	2506	1.7347253371331853e-18
9509084	2507	0
9509084	2508	1.7347228555913477e-18
9509084	2509	4.691717252600371e-19
9509084	2510	1.2936060464806005e-19
9509084	2511	2.057212723703585e-20
9509084	2512	3.3976326530548405e-21
9509084	2513	8.340116683648113e-22
9509084	2514	3.094506703419493e-22
9509084	2515	1.348656419751781e-22
9509084	2516	5.689509079790194e-23
9509084	2517	2.2015558541900585e-23
9509084	2518	8.00918801929496e-24
9509084	2519	2.8292015160599404e-24
9509084	2520	9.890890871461433e-25
9509084	2521	3.4504822832983304e-25
9509084	2522	1.1798039763328586e-25
9509084	2523	4.040372376921423e-26
9509084	2524	1.401580725885838e-26
9509084	2525	4.910783935261195e-27
9509084	2526	1.733051912316743e-27
9509084	2527	6.145765230573624e-28
9509084	2528	2.182525201996593e-28
9509084	2529	7.745494401748918e-29
9509084	2530	2.7501509233871973e-29
9509084	2531	9.720330929661437e-30
9509084	2532	3.1987947240677964e-30
9509084	2533	1.0857200604985762e-30
9509084	2534	3.782799360564792e-31
9509084	2535	1.3370664019911162e-31
9509084	2536	4.182581404021682e-32
9509084	2537	1.1944912946207357e-32
9509084	2538	3.700216709414581e-33
9509084	2539	1.2041720967140319e-33
9509084	2540	4.082912486978208e-34
9509084	2541	1.4170680826433642e-34
9509084	2542	4.874836487848082e-35
9509084	2543	1.5027901759178956e-35
9509084	2544	4.893967041387975e-36
9509084	2545	1.661070411334987e-36
9509084	2546	5.731262738629083e-37
9509084	2547	1.993581811020796e-37
9509084	2548	6.695582868228024e-38
9509084	2549	2.226041083293974e-38
9509084	2550	0
9509084	2551	0
9509084	2552	0
9509084	2553	0
9509084	2554	0
9509084	2555	0
9509084	2556	0
9509084	2557	0
9509084	2558	0
9509084	2559	0
9509084	2560	0
9509084	2561	0
9509084	2562	0
9509084	2563	0
9509084	2564	0
9509084	2565	0
9509084	2566	0
9509084	2567	0
9509084	2568	0
9509084	2569	0
9509084	2570	0
9509084	2571	0
9509084	2572	0
9509084	2573	0
9509084	2574	0
9509084	2575	0
9509084	2576	0
9509084	2577	0
9509084	2578	0
9509084	2579	0
9509084	2580	0
9509084	2581	0
9509084	2582	0
9509084	2583	0
9509084	2584	0
9509084	2585	0
9509084	2586	0
9509084	2587	0
9509084	2588	0
9509084	2589	0
9509084	2590	0
9509084	2591	0
9509084	2592	0
9509084	2593	0
9509084	2594	0
9509084	2595	0
9509084	2596	0
9509084	2597	0
9509084	2598	0
9509084	2599	0
9509084	2600	0
9509084	2601	0
9509084	2602	0
9509084	2603	0
9509084	2604	6.12593042089191e-25
9509084	2605	0
9509084	2606	0
9509084	2607	0
9509084	2608	0
9509084	2609	0
9509084	2610	0
9509084	2611	0
9509084	2612	0
9509084	2613	0
9509084	2614	0
9509084	2615	0
9509084	2616	0
9509084	2617	0
9509084	2618	0
9509084	2619	0
9509084	2620	0
9509084	2621	0
9509084	2622	0
9509084	2623	0
9509084	2624	0
9509084	2625	0
9509084	2626	0
9509084	2627	0
9509084	2628	1.2118855934935163e-24
9509084	2629	1.449167360997784e-24
9509084	2630	1.8191535533015294e-25
9509084	2631	0
9509084	2632	1.5267376315299765e-24
9509084	2633	2.998713525095642e-24
9509084	2634	1.0667761090923085e-24
9509084	2635	3.8088728858967157e-25
9509084	2636	1.3632615917105736e-25
9509084	2637	4.900490841192016e-26
9509084	2638	1.7693059257386794e-26
9509084	2639	6.4156443492331494e-27
9509084	2640	2.336399734167593e-27
9509084	2641	8.545447459743385e-28
9509084	2642	3.139203938851731e-28
9509084	2643	0
9509084	2644	0
9509084	2645	8.564259542846731e-25
9509084	2646	1.1998158244284085e-24
9509084	2647	8.287748018348662e-25
9509084	2648	3.13026638553682e-25
9509084	2649	1.2482292042579536e-24
9509084	2650	5.662150713065359e-25
9509084	2651	7.195413308965258e-25
9509084	2652	1.9212120631359484e-25
9509084	2653	0
9509084	2654	6.51637367466459e-25
9509084	2655	0
9509084	2656	7.41525306603225e-25
9509084	2657	0
9509084	2658	1.7347243031574196e-18
9509084	2659	0
9509084	2660	1.7347233725792305e-18
9509084	2661	0
9509084	2662	0
9509084	2663	0
9509084	2664	0
9509084	2665	0
9509084	2666	6.26462548005754e-25
9509084	2667	0
9509084	2668	4.0237413401466176e-25
9509084	2669	1.5566343258503016e-25
9509084	2670	0
9509084	2671	0
9509084	2672	2.285351243062099e-25
9509084	2673	6.452613992000101e-25
9509084	2674	2.530960620712332e-25
9509084	2675	2.194643578837195e-25
9509084	2676	6.475242467066366e-25
9509084	2677	2.2811919739393212e-25
9509084	2678	6.335926672975941e-25
9509084	2679	1.7347243031574196e-18
9509084	2680	0
9509084	2681	1.7347238895671134e-18
9509084	2682	5.9767681635901295e-25
9509084	2683	0
9509084	2684	0
9509084	2685	0
9509084	2686	0
9509084	2687	0
9509084	2688	2.0249022084933007e-24
9509084	2689	0
9509084	2690	0
9509084	2691	0
9509084	2692	2.888186913918418e-25
9509084	2693	0
9509084	2694	0
9509084	2695	1.6467775107937132e-24
9509084	2696	4.873907091502683e-25
9509084	2697	0
9509084	2698	1.7347230623865008e-18
9509084	2699	0
9509084	2700	2.18250522817714e-25
9509084	2701	1.0034210134645854e-24
9509084	2702	0
9509084	2703	0
9509084	2704	0
9509084	2705	0
9509084	2706	0
9509084	2707	0
9509084	2708	0
9509084	2709	0
9509084	2710	0
9509084	2711	0
9509084	2712	0
9509084	2713	1.7347236827719602e-18
9509084	2714	3.4694473655439205e-18
9509084	2715	1.734723269181654e-18
9509084	2716	1.7347240963622665e-18
9509084	2717	1.734724923542879e-18
9509084	2718	1.734723269181654e-18
9509084	2719	4.1033798067570733e-25
9509084	2720	1.7347217182180054e-18
9509084	2721	1.734723475976807e-18
9509084	2722	1.7347219250131586e-18
9509084	2723	1.7347240963622665e-18
9509084	2724	1.7347233725792305e-18
9509084	2725	1.734722545398618e-18
9509084	2726	1.7347231657840774e-18
9509084	2727	1.7347233725792305e-18
9509084	2728	1.7347229589889242e-18
9509084	2729	3.4694459179778485e-18
9509084	2730	7.781767703359247e-25
9509084	2731	1.0995447008418973e-24
9509084	2732	1.7347238895671134e-18
9509084	2733	1.734722545398618e-18
9509084	2734	1.7347224420010414e-18
9509084	2735	0
9509084	2736	0
9509084	2737	0
9509084	2738	4.569563075154219e-25
9509084	2739	1.7347222352058883e-18
9509084	2740	1.734723269181654e-18
9509084	2741	1.7347238895671134e-18
9509084	2742	0
9509084	2743	5.368567745540242e-25
9509084	2744	9.50654107514352e-25
9509084	2745	2.1027491719879995e-25
9509084	2746	6.948730587445859e-25
9509084	2747	2.9731063112512626e-25
9509084	2748	2.7342078719293576e-24
9509084	2749	0
9509084	2750	0
9509084	2751	0
9509084	2752	0
9509084	2753	0
9509084	2754	6.901557198351708e-25
9509084	2755	0
9509084	2756	0
9509084	2757	9.451022030710196e-25
9509084	2758	5.743617364823665e-25
9509084	2759	7.793386638417021e-25
9509084	2760	0
9509084	2761	0
9509084	2762	0
9509084	2763	4.77023006095788e-25
9509084	2764	1.6270426268316057e-25
9509084	2765	0
9509084	2766	0
9509084	2767	3.750055416803437e-25
9509084	2768	1.3531879365585144e-24
9509084	2769	0
9509084	2770	0
9509084	2771	7.391595127484672e-25
9509084	2772	1.734724716747726e-18
9509084	2773	1.7347236827719602e-18
9509084	2774	1.7347251303380322e-18
9509084	2775	1.7347230623865008e-18
9509084	2776	3.4694463315681548e-18
9509084	2777	0
9509084	2778	0
9509084	2779	1.737764924817131e-25
9509084	2780	0
9509084	2781	0
9509084	2782	0
9509084	2783	8.78719434637155e-26
9509084	2784	0
9509084	2785	0
9509084	2786	0
9509084	2787	1.517372472078419e-24
9509084	2788	0
9509084	2789	4.67816506293793e-25
9509084	2790	1.734723475976807e-18
9509084	2791	0
9509084	2792	0
9509084	2793	0
9509084	2794	0
9509084	2795	1.7347240963622665e-18
9509084	2796	1.562050299698903e-24
9509084	2797	0
9509084	2798	3.7000712176963707e-25
9509084	2799	0
9509084	2800	2.603788259482336e-26
9509084	2801	0
9509084	2802	4.3191574232002425e-25
9509084	2803	0
9509084	2804	1.7748620949612806e-24
9509084	2805	1.7347226487961945e-18
9509084	2806	0
9509084	2807	0
9509084	2808	0
9509084	2809	0
9509084	2810	1.8872728018030117e-25
9509084	2811	1.7347240963622665e-18
9509084	2812	0
9509084	2813	1.0214904641443516e-24
9509084	2814	0
9509084	2815	0
9509084	2816	0
9509084	2817	0
9509084	2818	0
9509084	2819	0
9509084	2820	0
9509084	2821	1.0656285136904382e-24
9509084	2822	0
9509084	2823	0
9509084	2824	0
9509084	2825	0
9509084	2826	0
9509084	2827	0
9509084	2828	1.522242603484414e-24
9509084	2829	0
9509084	2830	0
9509084	2831	1.734723475976807e-18
9509084	2832	0
9509084	2833	2.1966305222422206e-25
9509084	2834	0
9509084	2835	0
9509084	2836	0
9509084	2837	1.734723269181654e-18
9509084	2838	1.7347227521937711e-18
9509084	2839	1.583317693880822e-24
9509084	2840	0
9509084	2841	0
9509084	2842	0
9509084	2843	0
9509084	2844	0
9509084	2845	0
9509084	2846	0
9509084	2847	3.101049504427521e-26
9509084	2848	1.215528898280473e-25
9509084	2849	7.936315415453359e-25
9509084	2850	1.7347222352058883e-18
9509084	2851	0
9509084	2852	0
9509084	2853	0
9509084	2854	0
9509084	2855	1.7347222352058883e-18
9509084	2856	0
9509084	2857	1.1889652398923198e-25
9509084	2858	3.1901939298351643e-25
9509084	2859	2.7539691334279834e-25
9509084	2860	1.0560298514109353e-24
9509084	2861	1.7347226487961945e-18
9509084	2862	1.7347233725792305e-18
9509084	2863	1.7347238895671134e-18
9509084	2864	1.008954971322324e-24
9509084	2865	1.6110718912863734e-24
9509084	2866	0
9509084	2867	0
9509084	2868	0
9509084	2869	0
9509084	2870	0
9509084	2871	0
9509084	2872	0
9509084	2873	3.098492793907748e-26
9509084	2874	0
9509084	2875	2.5481632118648737e-25
9509084	2876	0
9509084	2877	1.8107486101349488e-25
9509084	2878	0
9509084	2879	0
9509084	2880	0
9509084	2881	0
9509084	2882	0
9509084	2883	1.5140243491814346e-24
9509084	2884	1.830164794291347e-24
9509084	2885	0
9509084	2886	6.426456350459104e-25
9509084	2887	4.189301057439549e-25
9509084	2888	1.007319071020122e-24
9509084	2889	5.910480181724408e-25
9509084	2890	3.478620458749498e-25
9509084	2891	2.0535029276058642e-25
9509084	2892	1.2159213565808205e-25
9509084	2893	0
9509084	2894	1.1218894818051219e-24
9509084	2895	0
9509084	2896	0
9509084	2897	4.414506054738175e-25
9509084	2898	0
9509084	2899	0
9509084	2900	8.427482894794986e-25
9509084	2901	5.910367769045414e-27
9509084	2902	0
9509084	2903	0
9509084	2904	1.7347223386034648e-18
9509084	2905	2.9026770561521635e-25
9509084	2906	1.5460255764854697e-24
9509084	2907	6.173428229033333e-27
9509084	2908	6.026126204353677e-25
9509084	2909	0
9509084	2910	0
9509084	2911	0
9509084	2912	0
9509084	2913	5.478614334856639e-26
9509084	2914	1.8937368698088366e-26
9509084	2915	6.175371877533209e-27
9509084	2916	1.8536615417470437e-27
9509084	2917	6.69619552719701e-28
9509084	2918	2.4868531888301295e-28
9509084	2919	2.740329728376712e-25
9509084	2920	9.723835399936493e-26
9509084	2921	3.089072685363761e-26
9509084	2922	8.312881404122915e-27
9509084	2923	0
9509084	2924	2.565817672404687e-25
9509084	2925	0
9509084	2926	1.5070319847251687e-24
9509084	2927	0
9509084	2928	7.802777534455612e-25
9509084	2929	1.972762274399395e-25
9509084	2930	7.191876007362441e-26
9509084	2931	2.642530882541212e-26
9509084	2932	1.0913386800459247e-26
9509084	2933	4.371230424295233e-27
9509084	2934	1.6277384036907546e-27
9509084	2935	5.728656471385473e-28
9509084	2936	1.9599035893474697e-28
9509084	2937	6.70118657464789e-29
9509084	2938	2.3042006410581176e-29
9509084	2939	7.973869820384864e-30
9509084	2940	2.780844604327846e-30
9509084	2941	9.355184956555904e-31
9509084	2942	2.992289989085961e-31
9509084	2943	5.654858397194239e-32
9509084	2944	5.709605626895061e-25
9509084	2945	0
9509084	2946	0
9509084	2947	0
9509084	2948	0
9509084	2949	6.891284750251533e-25
9509084	2950	1.734726164313798e-18
9509084	2951	0
9509084	2952	1.7427246905434818e-24
9509084	2953	1.7347236827719602e-18
9509084	2954	0
9509084	2955	0
9509084	2956	0
9509084	2957	0
9509084	2958	0
9509084	2959	0
9509084	2960	0
9509084	2961	0
9509084	2962	0
9509084	2963	3.954737211576607e-25
9509084	2964	0
9509084	2965	1.7347224420010414e-18
9509084	2966	1.7347238895671134e-18
9509084	2967	8.797919156897063e-26
9509084	2968	5.385854646202029e-25
9509084	2969	1.7347238895671134e-18
9509084	2970	0
9509084	2971	7.3443354567290125e-25
9509084	2972	2.3972819773468097e-25
9509084	2973	7.701766730510939e-26
9509084	2974	0
9509084	2975	0
9509084	2976	5.72823753540025e-25
9509084	2977	1.9870750461889822e-25
9509084	2978	6.92564962669474e-26
9509084	2979	2.421064654525026e-26
9509084	2980	8.486538655348424e-27
9509084	2981	2.9827346975631552e-27
9509084	2982	1.0503388285736281e-27
9509084	2983	3.709062294530366e-28
9509084	2984	1.3143268164227643e-28
9509084	2985	0
9509084	2986	0
9509084	2987	0
9509084	2988	1.2982716804643931e-24
9509084	2989	2.321042170035079e-24
9509084	2990	0
9509084	2991	1.734726371108951e-18
9509084	2992	0
9509084	2993	1.2302677289145895e-24
9509084	2994	4.646826577401894e-25
9509084	2995	1.2984855603773212e-24
9509084	2996	1.734722545398618e-18
9509084	2997	0
9509084	2998	0
9509084	2999	1.3611048459956993e-24
9509084	3000	1.7347236827719602e-18
9509084	3001	0
9509084	3002	0
9509084	3003	1.7347227521937711e-18
9509084	3004	0
9509084	3005	5.667504613421481e-25
9509084	3006	0
9509084	3007	6.123505659684487e-26
9509084	3008	1.2774407975339975e-25
9509084	3009	3.5952389989634847e-25
9509084	3010	0
9509084	3011	0
9509084	3012	0
9509084	3013	0
9509084	3014	0
9509084	3015	0
9509084	3016	7.037491244349064e-25
9509084	3017	0
9509084	3018	0
9509084	3019	0
9509084	3020	0
9509084	3021	0
9509084	3022	1.4112290679134424e-24
9509084	3023	8.474360954087744e-25
9509084	3024	8.550468282071205e-26
9509084	3025	2.6501777180519234e-25
9509084	3026	0
9509084	3027	0
9509084	3028	0
9509084	3029	2.379842481403669e-24
9509084	3030	0
9509084	3031	0
9509084	3032	1.914951958814954e-24
9509084	3033	0
9509084	3034	7.114677339620414e-25
9509084	3035	0
9509084	3036	1.4555898720576408e-24
9509084	3037	1.309007387131159e-24
9509084	3038	0
9509084	3039	6.43640290039781e-25
9509084	3040	6.701448331638491e-25
9509084	3041	0
9509084	3042	5.632386128294756e-26
9509084	3043	0
9509084	3044	9.524390039200277e-25
9509084	3045	0
9509084	3046	2.2958638007003005e-25
9509084	3047	0
9509084	3048	7.698864338677308e-25
9509084	3049	4.139216278567067e-25
9509084	3050	0
9509084	3051	0
9509084	3052	1.2123251369291442e-25
9509084	3053	1.5363682426761409e-24
9509084	3054	1.3728478294308193e-24
9509084	3055	0
9509084	3056	1.7347222352058883e-18
9509084	3057	0
9509084	3058	3.553754283072109e-25
9509084	3059	0
9509084	3060	0
9509084	3061	0
9509084	3062	0
9509084	3063	0
9509084	3064	1.1137171786498717e-24
9509084	3065	1.984234851107347e-24
9509084	3066	0
9509084	3067	1.7347236827719602e-18
9509084	3068	1.9306499210503028e-25
9509084	3069	9.244529060602446e-26
9509084	3070	1.4619406953827357e-24
9509084	3071	0
9509084	3072	0
9509084	3073	4.261353640370173e-25
9509084	3074	0
9509084	3075	0
9509084	3076	6.137107100804695e-25
9509084	3077	6.122043308781434e-25
9509084	3078	0
9509084	3079	0
9509084	3080	2.3226197439341013e-25
9509084	3081	0
9509084	3082	0
9509084	3083	0
9509084	3084	0
9509084	3085	1.8391889686166228e-24
9509084	3086	0
9509084	3087	1.1032389364610473e-24
9509084	3088	1.7347240963622665e-18
9509084	3089	1.7347229589889242e-18
9509084	3090	1.7347228555913477e-18
9509084	3091	1.3712419058430156e-24
9509084	3092	0
9509084	3093	0
9509084	3094	0
9509084	3095	0
9509084	3096	0
9509084	3097	0
9509084	3098	1.7347222352058883e-18
9509084	3099	2.619941961453773e-24
9509084	3100	0
9509084	3101	0
9509084	3102	0
9509084	3103	0
9509084	3104	6.564194176220055e-26
9509084	3105	0
9509084	3106	3.9573022421137396e-26
9509084	3107	5.201213369687933e-25
9509084	3108	0
9509084	3109	0
9509084	3110	1.3031053270535217e-24
9509084	3111	0
9509084	3112	0
9509084	3113	9.846227785679115e-26
9509084	3114	5.5197973114517675e-25
9509084	3115	0
9509084	3116	9.868021793819075e-25
9509084	3117	0
9509084	3118	0
9509084	3119	1.4597961770118924e-24
9509084	3120	4.4226845701730535e-25
9509084	3121	4.999961147700212e-25
9509084	3122	0
9509084	3123	0
9509084	3124	0
9509084	3125	1.7347238895671134e-18
9509084	3126	1.7347245099525728e-18
9509084	3127	3.469447779134227e-18
9509084	3128	1.7347224420010414e-18
9509084	3129	1.734723475976807e-18
9509084	3130	1.7347233725792305e-18
9509084	3131	1.7347255439283385e-18
9509084	3132	8.086901566689063e-26
9509084	3133	0
9509084	3134	0
9509084	3135	1.7347238895671134e-18
9509084	3136	3.469446745158461e-18
9509084	3137	1.7347229589889242e-18
9509084	3138	1.734723269181654e-18
9509084	3139	1.7347216148204289e-18
9509084	3140	1.7347223386034648e-18
9509084	3141	3.4694473655439205e-18
9509084	3142	1.7347214080252757e-18
9509084	3143	0
9509084	3144	0
9509084	3145	0
9509084	3146	0
9509084	3147	0
9509084	3148	5.62168116255139e-25
9509084	3149	1.3152297000844128e-25
9509084	3150	1.7347243031574196e-18
9509084	3151	0
9509084	3152	1.885972364600755e-24
9509084	3153	1.7347230623865008e-18
9509084	3154	1.3611921137333394e-24
9509084	3155	3.5701100813467022e-25
9509084	3156	1.7347253371331853e-18
9509084	3157	1.734723269181654e-18
9509084	3158	0
9509084	3159	0
9509084	3160	0
9509084	3161	0
9509084	3162	1.7347229589889242e-18
9509084	3163	1.7347238895671134e-18
9509084	3164	5.52705729697013e-25
9509084	3165	0
9509084	3166	0
9509084	3167	1.909667774041331e-24
9509084	3168	1.734722545398618e-18
9509084	3169	1.7347223386034648e-18
9509084	3170	0
9509084	3171	0
9509084	3172	5.071575912828438e-25
9509084	3173	0
9509084	3174	0
9509084	3175	0
9509084	3176	0
9509084	3177	2.5164708236052327e-24
9509084	3178	0
9509084	3179	1.7347215114228523e-18
9509084	3180	1.7347220284107351e-18
9509084	3181	1.734724716747726e-18
9509084	3182	1.7347222352058883e-18
9509084	3183	1.7347236827719602e-18
9509084	3184	1.7347238895671134e-18
9509084	3185	1.7347233725792305e-18
9509084	3186	1.7347226487961945e-18
9509084	3187	1.7347220284107351e-18
9509084	3188	3.4694459179778485e-18
9509084	3189	1.7347226487961945e-18
9509084	3190	1.7347231657840774e-18
9509084	3191	1.734723475976807e-18
9509084	3192	1.7347230623865008e-18
9509084	3193	1.7347229589889242e-18
9509084	3194	1.7347209944349694e-18
9509084	3195	7.918374253278304e-25
9509084	3196	6.58600396157812e-25
9509084	3197	0
9509084	3198	0
9509084	3199	2.7427230337555395e-24
9509084	3200	0
9509084	3201	1.734722545398618e-18
9509084	3202	1.7347229589889242e-18
9509084	3203	1.7347233725792305e-18
9509084	3204	3.469446538363308e-18
9509084	3205	1.7347245099525728e-18
9509084	3206	1.7347253371331853e-18
9509084	3207	0
9509084	3208	5.053893595637909e-25
9509084	3209	1.4710364588351603e-24
9509084	3210	0
9509084	3211	1.734723269181654e-18
9509084	3212	1.4639589960087437e-24
9509084	3213	1.0948743484601494e-24
9509084	3214	0
9509084	3215	1.443469714502212e-24
9509084	3216	0
9509084	3217	6.645290309871939e-26
9509084	3218	0
9509084	3219	0
9509084	3220	0
9509084	3221	1.8419513622914804e-24
9509084	3222	0
9509084	3223	0
9509084	3224	0
9509084	3225	0
9509084	3226	0
9509084	3227	1.7347238895671134e-18
9509084	3228	0
9509084	3229	1.0628331850727876e-24
9509084	3230	6.069131942677932e-25
9509084	3231	1.1925786172686847e-24
9509084	3232	0
9509084	3233	3.3146870275164868e-25
9509084	3234	7.749715298703986e-25
9509084	3235	0
9509084	3236	0
9509084	3237	0
9509084	3238	1.5969848076713892e-26
9509084	3239	9.770528446695074e-25
9509084	3240	0
9509084	3241	0
9509084	3242	0
9509084	3243	5.992425573444569e-25
9509084	3244	2.429435947843618e-25
9509084	3245	3.4606356627056235e-25
9509084	3246	5.3680732283602815e-25
9509084	3247	0
9509084	3248	0
9509084	3249	0
9509084	3250	0
9509084	3251	0
9509084	3252	0
9509084	3253	0
9509084	3254	0
9509084	3255	0
9509084	3256	0
9509084	3257	0
9509084	3258	0
9509084	3259	0
9509084	3260	0
9509084	3261	1.0689947803882426e-25
9509084	3262	0
9509084	3263	0
9509084	3264	0
9509084	3265	0
9509084	3266	0
9509084	3267	2.1400222581140134e-24
9509084	3268	0
9509084	3269	1.7347245099525728e-18
9509084	3270	2.562074773928446e-25
9509084	3271	0
9509084	3272	0
9509084	3273	0
9509084	3274	0
9509084	3275	0
9509084	3276	0
9509084	3277	0
9509084	3278	0
9509084	3279	0
9509084	3280	0
9509084	3281	0
9509084	3282	0
9509084	3283	0
9509084	3284	0
9509084	3285	0
9509084	3286	0
9509084	3287	0
9509084	3288	0
9509084	3289	0
9509084	3290	0
9509084	3291	0
9509084	3292	0
9509084	3293	0
9509084	3294	0
9509084	3295	0
9509084	3296	0
9509084	3297	0
9509084	3298	0
9509084	3299	0
9509084	3300	0
9509084	3301	0
9509084	3302	0
9509084	3303	0
9509084	3304	0
9509084	3305	0
9509084	3306	0
9509084	3307	0
9509084	3308	0
9509084	3309	0
9509084	3310	0
9509084	3311	0
9509084	3312	0
9509084	3313	0
9509084	3314	0
9509084	3315	0
9509084	3316	0
9509084	3317	0
9509084	3318	0
9509084	3319	0
9509084	3320	0
9509084	3321	0
9509084	3322	0
9509084	3323	0
9509084	3324	0
9509084	3325	0
9509084	3326	0
9509084	3327	0
9509084	3328	0
9509084	3329	0
9509084	3330	0
9509084	3331	0
9509084	3332	0
9509084	3333	0
9509084	3334	0
9509084	3335	0
9509084	3336	0
9509084	3337	0
9509084	3338	0
9509084	3339	0
9509084	3340	0
9509084	3341	0
9509084	3342	0
9509084	3343	0
9509084	3344	0
9509084	3345	0
9509084	3346	0
9509084	3347	0
9509084	3348	0
9509084	3349	0
9509084	3350	0
9509084	3351	0
9509084	3352	0
9509084	3353	0
9509084	3354	0
9509084	3355	0
9509084	3356	0
9509084	3357	0
9509084	3358	0
9509084	3359	0
9509084	3360	1.7347227521937711e-18
9509084	3361	1.502281316442508e-25
9509084	3362	2.517891167665083e-26
9509084	3363	0
9509084	3364	0
9509084	3365	0
9509084	3366	0
9509084	3367	0
9509084	3368	0
9509084	3369	0
9509084	3370	0
9509084	3371	0
9509084	3372	0
9509084	3373	0
9509084	3374	0
9509084	3375	0
9509084	3376	0
9509084	3377	0
9509084	3378	0
9509084	3379	0
9509084	3380	0
9509084	3381	0
9509084	3382	0
9509084	3383	3.083545358868007e-25
9509084	3384	0
9509084	3385	0
9509084	3386	0
9509084	3387	3.0359049641179653e-24
9509084	3388	0
9509084	3389	0
9509084	3390	0
9509084	3391	1.7822934112074954e-25
9509084	3392	6.594594287057427e-26
9509084	3393	2.453559098621123e-26
9509084	3394	9.183330094392015e-27
9509084	3395	3.456174115026214e-27
9509084	3396	1.3073264462609055e-27
9509084	3397	4.969218960889837e-28
9509084	3398	0
9509084	3399	0
9509084	3400	0
9509084	3401	1.0133140810991072e-25
9509084	3402	4.472405486953002e-25
9509084	3403	0
9509084	3404	0
9509084	3405	0
9509084	3406	0
9509084	3407	0
9509084	3408	0
9509084	3409	0
9509084	3410	0
9509084	3411	0
9509084	3412	0
9509084	3413	0
9509084	3414	0
9509084	3415	0
9509084	3416	0
9509084	3417	0
9509084	3418	0
9509084	3419	0
9509084	3420	0
9509084	3421	9.536462569278553e-25
9509084	3422	2.7565166611137816e-24
9509084	3423	0
9509084	3424	4.693341267640185e-25
9509084	3425	2.0512081558844795e-24
9509084	3426	0
9509084	3427	1.5257457375492742e-25
9509084	3428	0
9509084	3429	1.8703113062646284e-25
9509084	3430	1.734723475976807e-18
9509084	3431	1.0584604304675344e-24
9509084	3432	0
9509084	3433	0
9509084	3434	0
9509084	3435	0
9509084	3436	0
9509084	3437	0
9509084	3438	0
9509084	3439	0
9509084	3440	0
9509084	3441	0
9509084	3442	0
9509084	3443	0
9509084	3444	0
9509084	3445	1.7347222352058883e-18
9509084	3446	0
9509084	3447	2.8296744381726204e-24
9509084	3448	4.684411855231149e-25
9509084	3449	0
9509084	3450	2.2959814395827916e-24
9509084	3451	1.6436610171800244e-24
9509084	3452	8.825462235402855e-25
9509084	3453	2.7455450850363546e-25
9509084	3454	0
9509084	3455	0
9509084	3456	2.5778295588008742e-25
9509084	3457	1.0003395255535659e-24
9509084	3458	5.910511736160617e-25
9509084	3459	0
9509084	3460	0
9509084	3461	2.2416022991575127e-24
9509084	3462	0
9509084	3463	1.757857014857884e-24
9509084	3464	0
9509084	3465	5.097000899803711e-25
9509084	3466	3.0805783543958575e-24
9509084	3467	0
9509084	3468	9.165346900721854e-25
9509084	3469	0
9509084	3470	0
9509084	3471	0
9509084	3472	0
9509084	3473	0
9509084	3474	1.7255503997759151e-25
9509084	3475	0
9509084	3476	2.1711572175365026e-25
9509084	3477	0
9509084	3478	0
9509084	3479	0
9509084	3480	0
9509084	3481	0
9509084	3482	1.7347245099525728e-18
9509084	3483	0
9509084	3484	3.305823189170197e-25
9509084	3485	1.0464336543217611e-24
9509084	3486	0
9509084	3487	0
9509084	3488	0
9509084	3489	0
9509084	3490	0
9509084	3491	7.378947715021716e-25
9509084	3492	0
9509084	3493	0
9509084	3494	1.7347240963622665e-18
9509084	3495	1.7347245099525728e-18
9509084	3496	5.263827724925654e-25
9509084	3497	1.734724923542879e-18
9509084	3498	1.0976400947938543e-24
9509084	3499	2.3203128188243956e-25
9509084	3500	0
9509084	3501	0
9509084	3502	0
9509084	3503	0
9509084	3504	1.8450111565276064e-24
9509084	3505	0
9509084	3506	0
9509084	3507	2.2450801403695992e-25
9509084	3508	1.1422701963295725e-24
9509084	3509	0
9509084	3510	0
9509084	3511	1.7347233725792305e-18
9509084	3512	6.099701288831377e-25
9509084	3513	3.8340826617562833e-25
9509084	3514	0
9509084	3515	7.00505279088831e-25
9509084	3516	0
9509084	3517	4.0086233139361227e-25
9509084	3518	0
9509084	3519	0
9509084	3520	1.982010263354624e-24
9509084	3521	0
9509084	3522	6.791049618443823e-25
9509084	3523	0
9509084	3524	0
9509084	3525	6.86166006503209e-27
9509084	3526	0
9509084	3527	0
9509084	3528	0
9509084	3529	0
9509084	3530	0
9509084	3531	1.1294509107968916e-24
9509084	3532	0
9509084	3533	3.279014244344327e-25
9509084	3534	0
9509084	3535	0
9509084	3536	0
9509084	3537	0
9509084	3538	0
9509084	3539	0
9509084	3540	6.01664064500646e-25
9509084	3541	0
9509084	3542	0
9509084	3543	3.7101025701823874e-25
9509084	3544	0
9509084	3545	0
9509084	3546	0
9509084	3547	0
9509084	3548	0
9509084	3549	0
9509084	3550	0
9509084	3551	9.547905982784915e-25
9509084	3552	1.0378273790610262e-25
9509084	3553	9.627716026642256e-25
9509084	3554	0
9509084	3555	0
9509084	3556	0
9509084	3557	1.0099203398550882e-24
9509084	3558	0
9509084	3559	2.0668879250152017e-25
9509084	3560	5.174949231924731e-25
9509084	3561	0
9509084	3562	0
9509084	3563	1.7347238895671134e-18
9509084	3564	1.7347223386034648e-18
9509084	3565	3.4694457111826954e-18
9509084	3566	0
9509084	3567	0
9509084	3568	0
9509084	3569	2.646962370306049e-26
9509084	3570	6.169694698280342e-26
9509084	3571	5.786897232312484e-25
9509084	3572	0
9509084	3573	0
9509084	3574	6.298934026901733e-25
9509084	3575	0
9509084	3576	0
9509084	3577	2.2143911338775928e-24
9509084	3578	0
9509084	3579	0
9509084	3580	0
9509084	3581	0
9509084	3582	0
9509084	3583	0
9509084	3584	0
9509084	3585	3.362455821704805e-26
9509084	3586	6.485278503414008e-26
9509084	3587	0
9509084	3588	4.739052305831283e-25
9509084	3589	0
9509084	3590	1.0100671665910725e-24
9509084	3591	1.7347238895671134e-18
9509084	3592	1.7347230623865008e-18
9509084	3593	0
9509084	3594	0
9509084	3595	0
9509084	3596	0
9509084	3597	0
9509084	3598	2.415517729766158e-25
9509084	3599	7.403069602389177e-25
9509084	3600	0
9509084	3601	0
9509084	3602	0
9509084	3603	0
9509084	3604	0
9509084	3605	0
9509084	3606	0
9509084	3607	0
9509084	3608	0
9509084	3609	2.375698003422864e-25
9509084	3610	9.05702483529998e-26
9509084	3611	3.3243100828542934e-26
9509084	3612	1.1621091328939714e-26
9509084	3613	2.760750086243138e-27
9509084	3614	6.272952681135985e-28
9509084	3615	2.128055329085704e-28
9509084	3616	8.520284583166858e-29
9509084	3617	3.2905445972172737e-29
9509084	3618	1.19999233017817e-29
9509084	3619	4.242824419801465e-30
9509084	3620	1.4849099486762394e-30
9509084	3621	5.16775058288157e-31
9509084	3622	1.7544890303960787e-31
9509084	3623	5.948849534334893e-32
9509084	3624	1.919925225369648e-32
9509084	3625	6.417574674115815e-33
9509084	3626	2.205920025454635e-33
9509084	3627	0
9509084	3628	2.0018089957462477e-25
9509084	3629	1.8453704826699346e-24
9509084	3630	6.386716496282464e-25
9509084	3631	0
9509084	3632	1.7347230623865008e-18
9509084	3633	3.545453247677888e-25
9509084	3634	0
9509084	3635	0
9509084	3636	0
9509084	3637	0
9509084	3638	0
9509084	3639	1.734723475976807e-18
9509084	3640	6.787112216450638e-25
9509084	3641	0
9509084	3642	0
9509084	3643	0
9509084	3644	0
9509084	3645	0
9509084	3646	0
9509084	3647	0
9509084	3648	0
9509084	3649	0
9509084	3650	0
9509084	3651	0
9509084	3652	0
9500199	0	0
9500199	1	0
9500199	2	0
9500199	3	3.5560846274899384e-25
9500199	4	0
9500199	5	0
9500199	6	0
9500199	7	0
9500199	8	0
9500199	9	4.8891656335619205e-25
9500199	10	1.210049149958065e-25
9500199	11	2.5483895779668172e-26
9500199	12	4.214943520424142e-27
9500199	13	5.173283275559817e-28
9500199	14	7.391145560546648e-29
9500199	15	1.0257271922676369e-29
9500199	16	1.6225348524400034e-30
9500199	17	2.4984763321501563e-31
9500199	18	4.332899801248196e-32
9500199	19	7.634641852022872e-33
9500199	20	9.418930420936784e-34
9500199	21	1.4021451589008012e-34
9500199	22	2.432560146177283e-35
9500199	23	4.25304532003932e-36
9500199	24	7.412722244406975e-37
9500199	25	1.2516005519779255e-37
9500199	26	2.2292281965212345e-38
9500199	27	0
9500199	28	0
9500199	29	0
9500199	30	0
9500199	31	0
9500199	32	0
9500199	33	0
9500199	34	0
9500199	35	0
9500199	36	0
9500199	37	0
9500199	38	0
9500199	39	0
9500199	40	2.459644636651958e-24
9500199	41	0
9500199	42	0
9500199	43	0
9500199	44	0
9500199	45	0
9500199	46	0
9500199	47	0
9500199	48	0
9500199	49	0
9500199	50	0
9500199	51	0
9500199	52	0
9500199	53	0
9500199	54	0
9500199	55	0
9500199	56	0
9500199	57	0
9500199	58	0
9500199	59	0
9500199	60	0
9500199	61	0
9500199	62	0
9500199	63	0
9500199	64	0
9500199	65	0
9500199	66	0
9500199	67	0
9500199	68	0
9500199	69	0
9500199	70	0
9500199	71	0
9500199	72	1.7347240963622665e-18
9500199	73	3.114761817482767e-26
9500199	74	7.751936589264644e-27
9500199	75	1.715518053510047e-27
9500199	76	3.6045045208145554e-28
9500199	77	7.385459854238953e-29
9500199	78	1.495228513319396e-29
9500199	79	3.0125559818918778e-30
9500199	80	6.0618612085746425e-31
9500199	81	1.2211901655678479e-31
9500199	82	2.468091742747079e-32
9500199	83	4.948323917681054e-33
9500199	84	9.920242945718988e-34
9500199	85	2.011637717064085e-34
9500199	86	7.879603711938954e-25
9500199	87	2.085153136458979e-25
9500199	88	4.9431253834825097e-26
9500199	89	1.115377829462975e-26
9500199	90	2.4571615120635004e-27
9500199	91	5.352474686480522e-28
9500199	92	0
9500199	93	5.300690455469533e-26
9500199	94	4.4303734988086295e-26
9500199	95	0
9500199	96	0
9500199	97	0
9500199	98	8.222550636684408e-25
9500199	99	0
9500199	100	0
9500199	101	1.241272634365262e-24
9500199	102	1.0944345585054887e-24
9500199	103	1.7347221318083117e-18
9500199	104	1.7347257507234916e-18
9500199	105	2.8769772990628405e-24
9500199	106	0
9500199	107	0
9500199	108	2.1941848069170026e-25
9500199	109	1.972575684143407e-24
9500199	110	1.7347251303380322e-18
9500199	111	8.259474750467475e-25
9500199	112	0
9500199	113	0
9500199	114	1.4188337856473861e-24
9500199	115	0
9500199	116	0
9500199	117	0
9500199	118	0
9500199	119	2.1273722818531156e-24
9500199	120	2.6626668652957693e-24
9500199	121	0
9500199	122	0
9500199	123	0
9500199	124	2.9159955427264296e-24
9500199	125	0
9500199	126	1.4667266158870984e-26
9500199	127	0
9500199	128	2.8356071159141416e-25
9500199	129	1.5373350595082233e-26
9500199	130	0
9500199	131	0
9500199	132	0
9500199	133	2.897620802876343e-24
9500199	134	6.162624285898266e-25
9500199	135	6.865530926607919e-23
9500199	136	1.7347221318083117e-18
9500199	137	0
9500199	138	3.1539862003616514e-25
9500199	139	0
9500199	140	6.668730956683174e-23
9500199	141	6.525955968080309e-23
9500199	142	4.199582873262973e-25
9500199	143	0
9500199	144	0
9500199	145	4.794339622373697e-25
9500199	146	5.878998222111235e-25
9500199	147	2.139609190822517e-25
9500199	148	7.480631762445188e-26
9500199	149	2.5551626883952382e-26
9500199	150	8.607186610784618e-27
9500199	151	2.875825170792253e-27
9500199	152	9.56627796008109e-28
9500199	153	3.1761500159398835e-28
9500199	154	1.054406561135044e-28
9500199	155	0
9500199	156	0
9500199	157	1.7425957117854781e-25
9500199	158	0
9500199	159	0
9500199	160	1.7347240963622665e-18
9500199	161	0
9500199	162	0
9500199	163	0
9500199	164	0
9500199	165	3.447194705475822e-25
9500199	166	0
9500199	167	0
9500199	168	1.237191363864488e-24
9500199	169	3.39607306755104e-25
9500199	170	1.7346559573593075e-18
9500199	171	1.7347238895671134e-18
9500199	172	0
9500199	173	1.1073913030509044e-24
9500199	174	1.6083567306582158e-24
9500199	175	0
9500199	176	0
9500199	177	0
9500199	178	0
9500199	179	0
9500199	180	2.8690028027795744e-25
9500199	181	0
9500199	182	1.8244636965293147e-25
9500199	183	0
9500199	184	0
9500199	185	6.571885816564992e-25
9500199	186	2.0703733343615977e-25
9500199	187	1.8577201001411695e-25
9500199	188	1.7346586456962983e-18
9500199	189	2.4203676466114566e-24
9500199	190	7.844096589556891e-25
9500199	191	0
9500199	192	6.426700226807953e-23
9500199	193	0
9500199	194	1.0823941745091004e-24
9500199	195	0
9500199	196	3.855095697600075e-25
9500199	197	1.0090921345122193e-24
9500199	198	6.418819821909157e-23
9500199	199	2.7265719941896577e-25
9500199	200	3.2481176195228276e-24
9500199	201	0
9500199	202	0
9500199	203	1.3930475989851348e-24
9500199	204	2.1670563241207112e-24
9500199	205	0
9500199	206	1.7800336698406832e-24
9500199	207	0
9500199	208	0
9500199	209	0
9500199	210	1.5998043937618754e-24
9500199	211	1.734723269181654e-18
9500199	212	1.7347224420010414e-18
9500199	213	2.2121964735354614e-25
9500199	214	2.0349722151636733e-24
9500199	215	0
9500199	216	0
9500199	217	6.476885033243217e-23
9500199	218	0
9500199	219	0
9500199	220	0
9500199	221	0
9500199	222	0
9500199	223	0
9500199	224	1.1462623501999599e-25
9500199	225	0
9500199	226	9.95728633562549e-25
9500199	227	0
9500199	228	0
9500199	229	0
9500199	230	0
9500199	231	7.4088554040909075e-25
9500199	232	0
9500199	233	6.374949058159282e-23
9500199	234	0
9500199	235	1.1485345407779325e-24
9500199	236	0
9500199	237	0
9500199	238	5.890321827367616e-25
9500199	239	9.762977075679846e-26
9500199	240	0
9500199	241	3.9577009866494255e-26
9500199	242	7.0663625674040215e-25
9500199	243	0
9500199	244	0
9500199	245	0
9500199	246	0
9500199	247	0
9500199	248	0
9500199	249	0
9500199	250	1.684276013923394e-24
9500199	251	6.419651596847622e-23
9500199	252	0
9500199	253	0
9500199	254	3.188802576413581e-26
9500199	255	0
9500199	256	1.4474984271451757e-24
9500199	257	0
9500199	258	9.117875223597916e-25
9500199	259	1.7347238895671134e-18
9500199	260	1.7347220284107351e-18
9500199	261	0
9500199	262	0
9500199	263	0
9500199	264	3.625143483285249e-25
9500199	265	9.398321191860775e-25
9500199	266	0
9500199	267	3.6029018582113335e-26
9500199	268	0
9500199	269	0
9500199	270	0
9500199	271	0
9500199	272	0
9500199	273	1.7347236827719602e-18
9500199	274	1.7347230623865008e-18
9500199	275	0
9500199	276	0
9500199	277	1.7347233725792305e-18
9500199	278	1.734723475976807e-18
9500199	279	3.4694473655439205e-18
9500199	280	1.7347243031574196e-18
9500199	281	0
9500199	282	1.7347240963622665e-18
9500199	283	0
9500199	284	5.245446772795938e-26
9500199	285	0
9500199	286	0
9500199	287	0
9500199	288	0
9500199	289	1.0530476613663604e-24
9500199	290	3.8934466635454604e-25
9500199	291	1.0093244540488069e-24
9500199	292	5.292140928890167e-25
9500199	293	0
9500199	294	1.4655815842831701e-24
9500199	295	2.1937442774052433e-25
9500199	296	2.4177373871382235e-24
9500199	297	0
9500199	298	0
9500199	299	2.844417656845522e-24
9500199	300	1.5349741775451956e-25
9500199	301	0
9500199	302	0
9500199	303	0
9500199	304	0
9500199	305	6.651655589073122e-23
9500199	306	5.556206200456112e-25
9500199	307	0
9500199	308	0
9500199	309	0
9500199	310	1.734723269181654e-18
9500199	311	3.4694461247730016e-18
9500199	312	3.469502373054655e-18
9500199	313	0
9500199	314	6.545797397568428e-23
9500199	315	0
9500199	316	2.111933978115101e-25
9500199	317	0
9500199	318	0
9500199	319	2.2918026461526096e-25
9500199	320	3.1685059248793428e-25
9500199	321	1.7347245099525728e-18
9500199	322	3.3628361389427828e-25
9500199	323	0
9500199	324	5.07253893943039e-26
9500199	325	0
9500199	326	0
9500199	327	1.734723269181654e-18
9500199	328	3.6533630100172675e-25
9500199	329	6.696903999786352e-26
9500199	330	0
9500199	331	2.4053961513141065e-25
9500199	332	0
9500199	333	0
9500199	334	0
9500199	335	0
9500199	336	0
9500199	337	0
9500199	338	1.7347229589889242e-18
9500199	339	1.1580199029099231e-24
9500199	340	1.7347229589889242e-18
9500199	341	2.6644952476588453e-24
9500199	342	0
9500199	343	0
9500199	344	0
9500199	345	0
9500199	346	9.662320396325907e-25
9500199	347	6.23880211832513e-25
9500199	348	0
9500199	349	8.190408992139244e-25
9500199	350	0
9500199	351	0
9500199	352	1.7347245099525728e-18
9500199	353	0
9500199	354	1.4953775509266598e-25
9500199	355	1.3175436509865556e-24
9500199	356	1.5447713369499748e-25
9500199	357	0
9500199	358	1.1513195155962022e-24
9500199	359	3.1735208615652525e-25
9500199	360	1.0422976565956874e-24
9500199	361	0
9500199	362	1.2522620584206697e-24
9500199	363	1.0863342389078399e-24
9500199	364	4.688946819360039e-25
9500199	365	0
9500199	366	0
9500199	367	0
9500199	368	0
9500199	369	1.6987772495136192e-24
9500199	370	0
9500199	371	2.3110407942634607e-24
9500199	372	5.728241479704776e-25
9500199	373	1.242720317385859e-25
9500199	374	2.5563872716910774e-26
9500199	375	5.1173029439417936e-27
9500199	376	1.0116311996618418e-27
9500199	377	1.972799255143222e-28
9500199	378	3.7905506173338883e-29
9500199	379	7.22113289099965e-30
9500199	380	1.3958391682116082e-30
9500199	381	2.7162676936908467e-31
9500199	382	5.332518450541979e-32
9500199	383	1.0517236853567287e-32
9500199	384	1.9768549310587498e-33
9500199	385	3.4043443680528786e-34
9500199	386	6.039797307261048e-35
9500199	387	9.363443155870792e-36
9500199	388	1.6068359905013868e-36
9500199	389	2.999825763867652e-37
9500199	390	5.529155478989304e-38
9500199	391	0
9500199	392	0
9500199	393	0
9500199	394	0
9500199	395	0
9500199	396	0
9500199	397	0
9500199	398	0
9500199	399	0
9500199	400	0
9500199	401	0
9500199	402	0
9500199	403	0
9500199	404	0
9500199	405	0
9500199	406	0
9500199	407	0
9500199	408	0
9500199	409	0
9500199	410	0
9500199	411	0
9500199	412	0
9500199	413	0
9500199	414	0
9500199	415	0
9500199	416	0
9500199	417	0
9500199	418	0
9500199	419	0
9500199	420	0
9500199	421	0
9500199	422	0
9500199	423	0
9500199	424	0
9500199	425	0
9500199	426	0
9500199	427	0
9500199	428	0
9500199	429	0
9500199	430	0
9500199	431	3.8504633584531976e-25
9500199	432	0
9500199	433	1.7347243031574196e-18
9500199	434	8.962601759471002e-25
9500199	435	1.9884851350570648e-25
9500199	436	2.354413057085804e-25
9500199	437	0
9500199	438	6.578274603821151e-25
9500199	439	8.627124607940892e-26
9500199	440	0
9500199	441	0
9500199	442	0
9500199	443	1.5694944842386342e-25
9500199	444	2.54569871178935e-24
9500199	445	0
9500199	446	0
9500199	447	0
9500199	448	1.1578032619838268e-24
9500199	449	2.1754565094699571e-26
9500199	450	1.2695084313534509e-24
9500199	451	0
9500199	452	6.07224498502516e-25
9500199	453	0
9500199	454	0
9500199	455	1.7347233725792305e-18
9500199	456	7.907944526035151e-25
9500199	457	0
9500199	458	0
9500199	459	0
9500199	460	0
9500199	461	1.7381702021071883e-24
9500199	462	7.2679613951519745e-25
9500199	463	1.6378893410188781e-25
9500199	464	0
9500199	465	1.2314275516604907e-24
9500199	466	0
9500199	467	0
9500199	468	9.432259960155646e-25
9500199	469	1.7347238895671134e-18
9500199	470	0
9500199	471	0
9500199	472	0
9500199	473	0
9500199	474	0
9500199	475	1.734723475976807e-18
9500199	476	0
9500199	477	0
9500199	478	6.2109671612844065e-25
9500199	479	0
9500199	480	0
9500199	481	0
9500199	482	0
9500199	483	0
9500199	484	0
9500199	485	1.7347251303380322e-18
9500199	486	0
9500199	487	0
9500199	488	0
9500199	489	9.472437632134684e-25
9500199	490	1.173871865585113e-25
9500199	491	0
9500199	492	5.610724377615936e-25
9500199	493	0
9500199	494	0
9500199	495	9.775107044692783e-26
9500199	496	1.7347223386034648e-18
9500199	497	2.4590975616141874e-24
9500199	498	0
9500199	499	0
9500199	500	7.098822714539669e-25
9500199	501	7.689847658530632e-25
9500199	502	3.9393741454474277e-26
9500199	503	4.86533808991972e-25
9500199	504	6.229487643186733e-25
9500199	505	0
9500199	506	0
9500199	507	2.542911123869332e-25
9500199	508	0
9500199	509	6.274207674865646e-25
9500199	510	0
9500199	511	1.9002431541990424e-25
9500199	512	1.0243985012638357e-24
9500199	513	0
9500199	514	0
9500199	515	0
9500199	516	0
9500199	517	0
9500199	518	6.415570977157095e-23
9500199	519	0
9500199	520	5.790533881085553e-25
9500199	521	0
9500199	522	6.689247651106162e-23
9500199	523	1.178386615153306e-24
9500199	524	0
9500199	525	2.4670455324495154e-24
9500199	526	0
9500199	527	3.2563929676338223e-24
9500199	528	2.3763325434135014e-25
9500199	529	0
9500199	530	1.707324557421689e-24
9500199	531	0
9500199	532	0
9500199	533	0
9500199	534	0
9500199	535	0
9500199	536	0
9500199	537	0
9500199	538	2.129060641405515e-25
9500199	539	8.871871908533138e-25
9500199	540	6.271724399900578e-23
9500199	541	1.7347884096548925e-18
9500199	542	0
9500199	543	1.734787789269433e-18
9500199	544	0
9500199	545	1.5050558881575901e-24
9500199	546	1.7715905408759093e-25
9500199	547	1.734723269181654e-18
9500199	548	0
9500199	549	0
9500199	550	4.162118882797896e-25
9500199	551	4.0442112945609714e-25
9500199	552	0
9500199	553	2.766824854473724e-26
9500199	554	0
9500199	555	1.718004945217476e-24
9500199	556	6.729791117886951e-25
9500199	557	0
9500199	558	0
9500199	559	0
9500199	560	0
9500199	561	0
9500199	562	5.566619164405029e-26
9500199	563	0
9500199	564	2.5681102994104856e-25
9500199	565	7.631503505980486e-25
9500199	566	0
9500199	567	0
9500199	568	6.030035996215178e-25
9500199	569	1.8754089254341666e-24
9500199	570	0
9500199	571	1.162285766862519e-24
9500199	572	1.6147420666479142e-24
9500199	573	1.397712922378612e-24
9500199	574	0
9500199	575	5.837762983481135e-25
9500199	576	9.895619106512101e-25
9500199	577	2.1190732679149642e-24
9500199	578	0
9500199	579	0
9500199	580	0
9500199	581	0
9500199	582	0
9500199	583	1.633240854875347e-25
9500199	584	2.5709543894928402e-25
9500199	585	1.167433675914765e-24
9500199	586	1.7347251303380322e-18
9500199	587	1.7347221318083117e-18
9500199	588	1.0489357732017024e-25
9500199	589	2.0038157592815168e-24
9500199	590	0
9500199	591	7.464986308763843e-25
9500199	592	0
9500199	593	1.2403295511530704e-24
9500199	594	1.7347236827719602e-18
9500199	595	2.34009671077024e-25
9500199	596	0
9500199	597	1.7347229589889242e-18
9500199	598	1.7346637121775501e-18
9500199	599	0
9500199	600	3.6415229473869987e-25
9500199	601	0
9500199	602	4.652756839256893e-25
9500199	603	0
9500199	604	0
9500199	605	0
9500199	606	0
9500199	607	6.282826512736297e-23
9500199	608	1.3670079907570813e-24
9500199	609	1.7347245099525728e-18
9500199	610	1.7347227521937711e-18
9500199	611	0
9500199	612	3.418777716998465e-25
9500199	613	2.1406923954529987e-24
9500199	614	0
9500199	615	0
9500199	616	0
9500199	617	0
9500199	618	0
9500199	619	4.925505497237058e-25
9500199	620	0
9500199	621	0
9500199	622	0
9500199	623	1.4435116720416085e-25
9500199	624	7.896103723847783e-25
9500199	625	1.5985543943537461e-25
9500199	626	0
9500199	627	7.968181944757827e-25
9500199	628	1.8417589788382197e-25
9500199	629	0
9500199	630	0
9500199	631	1.125487821520481e-25
9500199	632	3.6552281730200494e-25
9500199	633	1.7347243031574196e-18
9500199	634	5.1277400975708125e-26
9500199	635	0
9500199	636	0
9500199	637	0
9500199	638	0
9500199	639	0
9500199	640	0
9500199	641	1.1917876856035875e-24
9500199	642	6.154091986068918e-23
9500199	643	9.375932333294471e-25
9500199	644	0
9500199	645	6.297713264650904e-26
9500199	646	2.515316522885668e-25
9500199	647	0
9500199	648	1.8666883392978845e-25
9500199	649	1.6124102431158874e-25
9500199	650	3.1146314089143724e-25
9500199	651	7.916418371271422e-25
9500199	652	0
9500199	653	7.378664711171968e-26
9500199	654	2.875182048857784e-25
9500199	655	0
9500199	656	0
9500199	657	0
9500199	658	1.1113557235300926e-24
9500199	659	6.24114184032697e-23
9500199	660	1.886174115777265e-24
9500199	661	1.734723269181654e-18
9500199	662	0
9500199	663	0
9500199	664	1.734722545398618e-18
9500199	665	0
9500199	666	9.243528932886045e-25
9500199	667	1.7347220284107351e-18
9500199	668	0
9500199	669	3.6523932041419114e-25
9500199	670	0
9500199	671	1.734723475976807e-18
9500199	672	1.3667284381737936e-24
9500199	673	0
9500199	674	0
9500199	675	0
9500199	676	2.6360082970799567e-25
9500199	677	5.240010042044768e-25
9500199	678	0
9500199	679	0
9500199	680	1.7263600915394146e-25
9500199	681	0
9500199	682	0
9500199	683	6.307512810359921e-23
9500199	684	0
9500199	685	9.135281439471618e-25
9500199	686	0
9500199	687	1.3444416384871027e-24
9500199	688	0
9500199	689	5.374076459849013e-25
9500199	690	9.470855966019716e-25
9500199	691	0
9500199	692	2.3650254549323226e-25
9500199	693	0
9500199	694	0
9500199	695	1.734724923542879e-18
9500199	696	1.7347224420010414e-18
9500199	697	8.110109893364177e-19
9500199	698	3.7923222216078157e-19
9500199	699	1.7734130655207791e-19
9500199	700	8.310662288570102e-20
9500199	701	3.903339294841294e-20
9500199	702	0
9500199	703	2.9989903166657612e-25
9500199	704	1.7347245099525728e-18
9500199	705	0
9500199	706	1.7347228555913477e-18
9500199	707	3.6871203403039376e-25
9500199	708	0
9500199	709	0
9500199	710	7.607956007959639e-25
9500199	711	0
9500199	712	2.194327541437041e-25
9500199	713	7.620401767853697e-25
9500199	714	0
9500199	715	9.589628836062054e-25
9500199	716	0
9500199	717	1.2950316561633274e-25
9500199	718	3.1203558273769153e-25
9500199	719	9.974062448851147e-25
9500199	720	0
9500199	721	1.7347243031574196e-18
9500199	722	0
9500199	723	5.584072711933044e-26
9500199	724	0
9500199	725	0
9500199	726	1.092207111131984e-24
9500199	727	0
9500199	728	4.632032477200606e-25
9500199	729	0
9500199	730	0
9500199	731	5.205392853371407e-25
9500199	732	0
9500199	733	1.7347229589889242e-18
9500199	734	0
9500199	735	1.7347224420010414e-18
9500199	736	0
9500199	737	0
9500199	738	0
9500199	739	2.673206293508555e-25
9500199	740	0
9500199	741	1.4372645099698403e-25
9500199	742	0
9500199	743	0
9500199	744	0
9500199	745	0
9500199	746	0
9500199	747	0
9500199	748	0
9500199	749	0
9500199	750	0
9500199	751	0
9500199	752	0
9500199	753	0
9500199	754	0
9500199	755	1.5060525646075303e-25
9500199	756	8.988625294658111e-25
9500199	757	0
9500199	758	0
9500199	759	0
9500199	760	0
9500199	761	4.759736238766178e-25
9500199	762	0
9500199	763	1.4458053344273451e-24
9500199	764	0
9500199	765	0
9500199	766	0
9500199	767	0
9500199	768	0
9500199	769	0
9500199	770	0
9500199	771	0
9500199	772	0
9500199	773	0
9500199	774	0
9500199	775	0
9500199	776	1.2774910134609955e-24
9500199	777	0
9500199	778	0
9500199	779	0
9500199	780	0
9500199	781	0
9500199	782	0
9500199	783	0
9500199	784	0
9500199	785	0
9500199	786	0
9500199	787	0
9500199	788	0
9500199	789	0
9500199	790	0
9500199	791	0
9500199	792	0
9500199	793	0
9500199	794	0
9500199	795	0
9500199	796	0
9500199	797	0
9500199	798	0
9500199	799	0
9500199	800	0
9500199	801	0
9500199	802	0
9500199	803	0
9500199	804	7.219968576792525e-25
9500199	805	8.029229671541585e-26
9500199	806	1.8665937992487744e-25
9500199	807	0
9500199	808	0
9500199	809	0
9500199	810	0
9500199	811	3.8445693348960323e-25
9500199	812	1.5872634775211244e-24
9500199	813	8.211341909297349e-26
9500199	814	0
9500199	815	0
9500199	816	0
9500199	817	0
9500199	818	0
9500199	819	0
9500199	820	0
9500199	821	0
9500199	822	0
9500199	823	0
9500199	824	1.7347251303380322e-18
9500199	825	0
9500199	826	0
9500199	827	5.488200227450239e-26
9500199	828	0
9500199	829	1.734723269181654e-18
9500199	830	2.3132170642857392e-24
9500199	831	0
9500199	832	0
9500199	833	0
9500199	834	0
9500199	835	0
9500199	836	4.708377942569829e-25
9500199	837	4.205107857827915e-25
9500199	838	0
9500199	839	0
9500199	840	0
9500199	841	0
9500199	842	1.734723475976807e-18
9500199	843	0
9500199	844	0
9500199	845	0
9500199	846	1.7347230623865008e-18
9500199	847	0
9500199	848	1.5606731457736134e-24
9500199	849	0
9500199	850	0
9500199	851	0
9500199	852	1.734723269181654e-18
9500199	853	0
9500199	854	0
9500199	855	1.734724923542879e-18
9500199	856	1.734723475976807e-18
9500199	857	0
9500199	858	0
9500199	859	0
9500199	860	0
9500199	861	8.805412349420531e-25
9500199	862	0
9500199	863	0
9500199	864	1.9766736193308037e-24
9500199	865	8.458262275164447e-25
9500199	866	5.343681156132782e-25
9500199	867	0
9500199	868	1.7347222352058883e-18
9500199	869	0
9500199	870	0
9500199	871	0
9500199	872	0
9500199	873	1.4408377786995553e-24
9500199	874	0
9500199	875	4.426291636662177e-25
9500199	876	1.7347243031574196e-18
9500199	877	0
9500199	878	0
9500199	879	1.734723475976807e-18
9500199	880	3.3170274792146644e-25
9500199	881	1.7347231657840774e-18
9500199	882	9.91389602760994e-26
9500199	883	0
9500199	884	0
9500199	885	0
9500199	886	7.264711288222464e-26
9500199	887	0
9500199	888	0
9500199	889	0
9500199	890	0
9500199	891	0
9500199	892	4.8135700790907225e-25
9500199	893	6.184238581663256e-25
9500199	894	0
9500199	895	8.60692607098174e-25
9500199	896	6.62388654136103e-25
9500199	897	2.4421380875318738e-25
9500199	898	0
9500199	899	0
9500199	900	1.0453770737468307e-24
9500199	901	0
9500199	902	0
9500199	903	3.2334180840225524e-25
9500199	904	0
9500199	905	0
9500199	906	1.4492502900004453e-24
9500199	907	7.816166969207541e-25
9500199	908	0
9500199	909	4.602343697032613e-25
9500199	910	9.080849050935237e-25
9500199	911	7.020674702002015e-25
9500199	912	0
9500199	913	0
9500199	914	0
9500199	915	0
9500199	916	0
9500199	917	1.854986894319805e-24
9500199	918	4.707527451906388e-26
9500199	919	0
9500199	920	0
9500199	921	5.988916621530533e-25
9500199	922	0
9500199	923	0
9500199	924	1.8583786017818028e-24
9500199	925	0
9500199	926	1.7347227521937711e-18
9500199	927	6.185500009693749e-23
9500199	928	7.443199449675836e-25
9500199	929	1.7347238895671134e-18
9500199	930	2.669984289748793e-25
9500199	931	6.775902996025513e-25
9500199	932	0
9500199	933	2.005610023410442e-24
9500199	934	1.0861962868570394e-24
9500199	935	0
9500199	936	4.964304141746156e-25
9500199	937	0
9500199	938	0
9500199	939	0
9500199	940	1.7347236827719602e-18
9500199	941	3.0465743078610795e-24
9500199	942	0
9500199	943	1.2031321956739577e-25
9500199	944	0
9500199	945	7.024742266044561e-26
9500199	946	0
9500199	947	0
9500199	948	0
9500199	949	0
9500199	950	6.526182666982947e-25
9500199	951	0
9500199	952	0
9500199	953	0
9500199	954	6.274949263281122e-23
9500199	955	1.7347236827719602e-18
9500199	956	0
9500199	957	1.375048159710707e-24
9500199	958	6.442423881256909e-25
9500199	959	7.425022122267281e-25
9500199	960	0
9500199	961	4.0921437157573644e-25
9500199	962	0
9500199	963	0
9500199	964	0
9500199	965	0
9500199	966	1.7347228555913477e-18
9500199	967	1.2339414541502038e-24
9500199	968	0
9500199	969	2.7193514517165566e-25
9500199	970	1.384735371626821e-24
9500199	971	2.7124410301868206e-24
9500199	972	1.0883567550093101e-25
9500199	973	1.4425911699728287e-25
9500199	974	0
9500199	975	0
9500199	976	0
9500199	977	1.929008474069861e-24
9500199	978	1.5910931260450362e-25
9500199	979	0
9500199	980	0
9500199	981	0
9500199	982	0
9500199	983	1.3263922051528065e-24
9500199	984	0
9500199	985	5.784409362232643e-25
9500199	986	0
9500199	987	0
9500199	988	1.400187554386387e-25
9500199	989	0
9500199	990	1.8814941984570415e-24
9500199	991	9.81498827753478e-26
9500199	992	0
9500199	993	0
9500199	994	0
9500199	995	0
9500199	996	1.9291136144373848e-25
9500199	997	8.615380687733447e-25
9500199	998	0
9500199	999	1.7347238895671134e-18
9500199	1000	0
9500199	1001	0
9500199	1002	7.772637624457446e-25
9500199	1003	0
9500199	1004	0
9500199	1005	0
9500199	1006	0
9500199	1007	1.7347898572209645e-18
9500199	1008	0
9500199	1009	1.893626829875534e-25
9500199	1010	0
9500199	1011	0
9500199	1012	1.6037030429630908e-24
9500199	1013	0
9500199	1014	0
9500199	1015	0
9500199	1016	0
9500199	1017	0
9500199	1018	0
9500199	1019	6.972463467779433e-25
9500199	1020	0
9500199	1021	0
9500199	1022	6.21057568906019e-23
9500199	1023	8.644382172837766e-26
9500199	1024	0
9500199	1025	0
9500199	1026	0
9500199	1027	6.983053925432025e-25
9500199	1028	1.5731850713760976e-24
9500199	1029	0
9500199	1030	8.417902179101077e-25
9500199	1031	0
9500199	1032	6.740028836385773e-23
9500199	1033	7.796584483311561e-25
9500199	1034	1.7347226487961945e-18
9500199	1035	0
9500199	1036	5.306645122708787e-25
9500199	1037	0
9500199	1038	6.410965291648053e-23
9500199	1039	0
9500199	1040	3.7875677249989592e-25
9500199	1041	0
9500199	1042	0
9500199	1043	9.519192431911002e-25
9500199	1044	0
9500199	1045	1.7347227521937711e-18
9500199	1046	8.257903438151888e-25
9500199	1047	0
9500199	1048	2.381110575308812e-25
9500199	1049	1.7347253371331853e-18
9500199	1050	1.7347222352058883e-18
9500199	1051	1.7347243031574196e-18
9500199	1052	1.7347236827719602e-18
9500199	1053	7.113585753342814e-25
9500199	1054	0
9500199	1055	4.702348087025546e-25
9500199	1056	1.3707837748723085e-24
9500199	1057	0
9500199	1058	1.0751387249409433e-24
9500199	1059	0
9500199	1060	0
9500199	1061	2.4004655241374423e-26
9500199	1062	0
9500199	1063	1.7347231657840774e-18
9500199	1064	2.1437754610858287e-24
9500199	1065	0
9500199	1066	0
9500199	1067	0
9500199	1068	1.2085900284543424e-24
9500199	1069	1.8235227826846124e-24
9500199	1070	0
9500199	1071	2.0453334101156855e-25
9500199	1072	0
9500199	1073	0
9500199	1074	1.7820655043615964e-25
9500199	1075	1.3960753457469862e-24
9500199	1076	4.342973626966931e-25
9500199	1077	3.768847316160966e-25
9500199	1078	2.347463192510807e-25
9500199	1079	4.18250292532929e-26
9500199	1080	0
9500199	1081	1.9344946072352204e-24
9500199	1082	0
9500199	1083	0
9500199	1084	1.6486781232334235e-25
9500199	1085	0
9500199	1086	0
9500199	1087	0
9500199	1088	0
9500199	1089	5.777045838720471e-25
9500199	1090	0
9500199	1091	0
9500199	1092	1.7347231657840774e-18
9500199	1093	7.075058772807952e-25
9500199	1094	0
9500199	1095	2.3938057138565336e-24
9500199	1096	1.7347236827719602e-18
9500199	1097	0
9500199	1098	3.6265525860772e-25
9500199	1099	2.1179852808152447e-25
9500199	1100	0
9500199	1101	6.4827913728912655e-25
9500199	1102	0
9500199	1103	0
9500199	1104	0
9500199	1105	0
9500199	1106	0
9500199	1107	0
9500199	1108	0
9500199	1109	0
9500199	1110	1.7347236827719602e-18
9500199	1111	1.7347251303380322e-18
9500199	1112	0
9500199	1113	6.696467661098152e-26
9500199	1114	1.1111954861587195e-24
9500199	1115	0
9500199	1116	8.04796388544542e-26
9500199	1117	9.344577577502265e-26
9500199	1118	0
9500199	1119	0
9500199	1120	0
9500199	1121	0
9500199	1122	0
9500199	1123	0
9500199	1124	1.7347236827719602e-18
9500199	1125	0
9500199	1126	1.7347233725792305e-18
9500199	1127	2.3638861918737637e-24
9500199	1128	0
9500199	1129	0
9500199	1130	0
9500199	1131	0
9500199	1132	2.417096930690797e-25
9500199	1133	0
9500199	1134	0
9500199	1135	0
9500199	1136	0
9500199	1137	0
9500199	1138	0
9500199	1139	7.44634207430701e-25
9500199	1140	1.349845532903093e-24
9500199	1141	0
9500199	1142	0
9500199	1143	1.7347230623865008e-18
9500199	1144	6.740026588132193e-25
9500199	1145	1.7012319134797308e-25
9500199	1146	0
9500199	1147	0
9500199	1148	0
9500199	1149	0
9500199	1150	0
9500199	1151	7.058699769785931e-25
9500199	1152	0
9500199	1153	0
9500199	1154	0
9500199	1155	0
9500199	1156	0
9500199	1157	0
9500199	1158	0
9500199	1159	0
9500199	1160	0
9500199	1161	1.7347229589889242e-18
9500199	1162	4.603447116223791e-25
9500199	1163	0
9500199	1164	0
9500199	1165	1.7347236827719602e-18
9500199	1166	0
9500199	1167	0
9500199	1168	2.3804370853109794e-26
9500199	1169	0
9500199	1170	0
9500199	1171	0
9500199	1172	2.3578695004458365e-25
9500199	1173	0
9500199	1174	7.715714161093796e-26
9500199	1175	0
9500199	1176	1.9010670208069326e-24
9500199	1177	1.499772368985356e-25
9500199	1178	0
9500199	1179	7.650165982845752e-25
9500199	1180	6.035605847244104e-25
9500199	1181	6.726180600131367e-25
9500199	1182	9.908250741756952e-26
9500199	1183	0
9500199	1184	8.130907679248752e-26
9500199	1185	8.526750192879603e-25
9500199	1186	0
9500199	1187	3.628454480415881e-26
9500199	1188	0
9500199	1189	3.19869982254571e-25
9500199	1190	0
9500199	1191	0
9500199	1192	0
9500199	1193	1.616402495593888e-25
9500199	1194	0
9500199	1195	1.2065153242736111e-24
9500199	1196	3.6873238417655814e-26
9500199	1197	1.4510811375538501e-24
9500199	1198	3.978967567318536e-25
9500199	1199	0
9500199	1200	0
9500199	1201	5.720680740966298e-25
9500199	1202	0
9500199	1203	0
9500199	1204	6.139328237290958e-25
9500199	1205	1.0513963782765065e-24
9500199	1206	1.7347236827719602e-18
9500199	1207	1.8469272503625817e-25
9500199	1208	6.510526736242705e-25
9500199	1209	0
9500199	1210	0
9500199	1211	7.284530925428076e-25
9500199	1212	0
9500199	1213	1.7347243031574196e-18
9500199	1214	9.042536295439948e-26
9500199	1215	0
9500199	1216	0
9500199	1217	1.071132297618552e-24
9500199	1218	0
9500199	1219	1.0688273446611094e-24
9500199	1220	0
9500199	1221	1.206703516903313e-25
9500199	1222	0
9500199	1223	2.852102443961346e-25
9500199	1224	4.757823251071017e-25
9500199	1225	1.4397582225507603e-24
9500199	1226	2.6518779598217076e-25
9500199	1227	0
9500199	1228	0
9500199	1229	2.1715364624166876e-24
9500199	1230	1.734724716747726e-18
9500199	1231	1.7347221318083117e-18
9500199	1232	0
9500199	1233	0
9500199	1234	0
9500199	1235	2.004133078580642e-24
9500199	1236	0
9500199	1237	1.3723577495934508e-24
9500199	1238	2.560214048268256e-25
9500199	1239	1.4800737479729853e-24
9500199	1240	1.7347217182180054e-18
9500199	1241	0
9500199	1242	1.70045752324174e-24
9500199	1243	0
9500199	1244	2.300601896512284e-25
9500199	1245	0
9500199	1246	1.050810747661993e-24
9500199	1247	0
9500199	1248	0
9500199	1249	0
9500199	1250	0
9500199	1251	6.471480389409367e-23
9500199	1252	6.183082900437107e-25
9500199	1253	0
9500199	1254	7.374228354656231e-25
9500199	1255	0
9500199	1256	0
9500199	1257	1.7347882028597394e-18
9500199	1258	0
9500199	1259	0
9500199	1260	0
9500199	1261	0
9500199	1262	0
9500199	1263	0
9500199	1264	6.594073160613057e-23
9500199	1265	0
9500199	1266	0
9500199	1267	1.618922043369454e-25
9500199	1268	1.3966803034536776e-24
9500199	1269	0
9500199	1270	0
9500199	1271	6.276063765968018e-23
9500199	1272	0
9500199	1273	4.509132385509764e-25
9500199	1274	0
9500199	1275	1.7347223386034648e-18
9500199	1276	0
9500199	1277	0
9500199	1278	1.5005351235249948e-24
9500199	1279	0
9500199	1280	0
9500199	1281	1.1322166817824997e-25
9500199	1282	0
9500199	1283	0
9500199	1284	0
9500199	1285	1.0346897834181228e-24
9500199	1286	0
9500199	1287	0
9500199	1288	0
9500199	1289	7.635632206743186e-25
9500199	1290	1.1136933649112953e-25
9500199	1291	0
9500199	1292	0
9500199	1293	0
9500199	1294	0
9500199	1295	0
9500199	1296	5.375729616483517e-27
9500199	1297	0
9500199	1298	0
9500199	1299	0
9500199	1300	8.252579120079712e-25
9500199	1301	0
9500199	1302	0
9500199	1303	1.1998502384853988e-24
9500199	1304	6.475239784939288e-23
9500199	1305	0
9500199	1306	6.52016004923747e-23
9500199	1307	0
9500199	1308	6.268476817325964e-23
9500199	1309	0
9500199	1310	0
9500199	1311	0
9500199	1312	0
9500199	1313	0
9500199	1314	9.316043985522355e-25
9500199	1315	4.708428232452537e-25
9500199	1316	1.8181783240074499e-25
9500199	1317	0
9500199	1318	1.0989873706123586e-24
9500199	1319	1.7347253371331853e-18
9500199	1320	6.811733058340652e-25
9500199	1321	1.7347851009324423e-18
9500199	1322	0
9500199	1323	0
9500199	1324	1.7071232006756312e-24
9500199	1325	6.496988995640594e-23
9500199	1326	0
9500199	1327	0
9500199	1328	0
9500199	1329	0
9500199	1330	4.049883697507576e-26
9500199	1331	5.3647679011674055e-25
9500199	1332	0
9500199	1333	1.692434610620416e-24
9500199	1334	0
9500199	1335	0
9500199	1336	6.062161291618082e-23
9500199	1337	0
9500199	1338	0
9500199	1339	0
9500199	1340	0
9500199	1341	0
9500199	1342	0
9500199	1343	0
9500199	1344	0
9500199	1345	1.6677523361874083e-24
9500199	1346	7.062410374268864e-25
9500199	1347	0
9500199	1348	1.0160061059160289e-24
9500199	1349	0
9500199	1350	1.0776209743868344e-24
9500199	1351	0
9500199	1352	0
9500199	1353	0
9500199	1354	1.0698274230737034e-24
9500199	1355	0
9500199	1356	2.8901856902370217e-25
9500199	1357	0
9500199	1358	0
9500199	1359	1.3028878972665202e-24
9500199	1360	0
9500199	1361	0
9500199	1362	9.47133026863898e-25
9500199	1363	1.734723475976807e-18
9500199	1364	1.7347245099525728e-18
9500199	1365	9.285250800087053e-25
9500199	1366	0
9500199	1367	1.7347233725792305e-18
9500199	1368	0
9500199	1369	1.2522388856315788e-24
9500199	1370	2.91590797916595e-25
9500199	1371	1.7347238895671134e-18
9500199	1372	1.734723269181654e-18
9500199	1373	1.9627977532231925e-24
9500199	1374	0
9500199	1375	1.8377044803044165e-25
9500199	1376	0
9500199	1377	0
9500199	1378	0
9500199	1379	2.2493422079290886e-25
9500199	1380	0
9500199	1381	8.303397046555984e-26
9500199	1382	5.650842391989016e-25
9500199	1383	1.0344185138743399e-24
9500199	1384	1.7347243031574196e-18
9500199	1385	1.7347240963622665e-18
9500199	1386	3.4694463315681548e-18
9500199	1387	1.7347238895671134e-18
9500199	1388	0
9500199	1389	1.155572387995765e-25
9500199	1390	4.797931897720847e-25
9500199	1391	3.6378660840532336e-25
9500199	1392	0
9500199	1393	0
9500199	1394	1.2352897160448396e-24
9500199	1395	0
9500199	1396	3.7316796415734123e-25
9500199	1397	0
9500199	1398	1.7347228555913477e-18
9500199	1399	0
9500199	1400	2.743545815679685e-25
9500199	1401	0
9500199	1402	6.61090682124175e-23
9500199	1403	0
9500199	1404	1.282260663709188e-24
9500199	1405	4.076956171179597e-25
9500199	1406	0
9500199	1407	2.505154515312224e-25
9500199	1408	0
9500199	1409	8.890779795095638e-26
9500199	1410	6.635379810876602e-23
9500199	1411	9.384126625947455e-25
9500199	1412	1.7347257507234916e-18
9500199	1413	1.7347219250131586e-18
9500199	1414	1.7347240963622665e-18
9500199	1415	4.0241643668070424e-25
9500199	1416	3.1784024314543732e-25
9500199	1417	0
9500199	1418	0
9500199	1419	1.7346591626841811e-18
9500199	1420	7.028112674262118e-25
9500199	1421	1.7347217182180054e-18
9500199	1422	0
9500199	1423	1.1189585677193864e-24
9500199	1424	1.818518643532343e-25
9500199	1425	0
9500199	1426	0
9500199	1427	0
9500199	1428	0
9500199	1429	0
9500199	1430	0
9500199	1431	0
9500199	1432	5.331283713969168e-25
9500199	1433	1.948549741983543e-24
9500199	1434	0
9500199	1435	2.325499394386949e-26
9500199	1436	7.740912597077851e-25
9500199	1437	0
9500199	1438	0
9500199	1439	1.7347243031574196e-18
9500199	1440	3.647483154843722e-19
9500199	1441	6.855248340540706e-20
9500199	1442	1.2871590298669306e-20
9500199	1443	2.4855900951198345e-21
9500199	1444	4.875611748921384e-22
9500199	1445	9.564029076953229e-23
9500199	1446	1.8696954819989676e-23
9500199	1447	3.672535633369179e-24
9500199	1448	7.271039431796534e-25
9500199	1449	1.431601474746485e-25
9500199	1450	2.769942703942094e-26
9500199	1451	0
9500199	1452	1.5396325244500421e-25
9500199	1453	3.931075698503052e-26
9500199	1454	8.799918272179337e-27
9500199	1455	1.1889996292974068e-25
9500199	1456	0
9500199	1457	1.7347245099525728e-18
9500199	1458	9.871205833647774e-25
9500199	1459	0
9500199	1460	0
9500199	1461	0
9500199	1462	0
9500199	1463	0
9500199	1464	0
9500199	1465	1.637543795290488e-24
9500199	1466	1.148717309988911e-25
9500199	1467	2.608972246595044e-26
9500199	1468	5.598625963039207e-27
9500199	1469	1.1522075226045883e-27
9500199	1470	2.3535682440638387e-28
9500199	1471	4.7281444717757425e-29
9500199	1472	9.401420252678831e-30
9500199	1473	1.8075633056323154e-30
9500199	1474	3.486031705767496e-31
9500199	1475	6.855947374264156e-32
9500199	1476	1.362055736810148e-32
9500199	1477	2.1800417009922746e-33
9500199	1478	3.80708365591272e-34
9500199	1479	6.471238172323887e-35
9500199	1480	1.0373418374164575e-35
9500199	1481	1.6165194337261553e-36
9500199	1482	2.817880498636455e-37
9500199	1483	4.726703594951854e-38
9500199	1484	0
9500199	1485	0
9500199	1486	0
9500199	1487	0
9500199	1488	0
9500199	1489	0
9500199	1490	0
9500199	1491	0
9500199	1492	0
9500199	1493	0
9500199	1494	0
9500199	1495	0
9500199	1496	0
9500199	1497	0
9500199	1498	0
9500199	1499	0
9500199	1500	0
9500199	1501	0
9500199	1502	0
9500199	1503	0
9500199	1504	0
9500199	1505	0
9500199	1506	0
9500199	1507	0
9500199	1508	0
9500199	1509	0
9500199	1510	0
9500199	1511	0
9500199	1512	0
9500199	1513	0
9500199	1514	0
9500199	1515	0
9500199	1516	0
9500199	1517	0
9500199	1518	0
9500199	1519	0
9500199	1520	0
9500199	1521	0
9500199	1522	0
9500199	1523	0
9500199	1524	0
9500199	1525	1.522865409169086e-24
9500199	1526	6.6352855814414735e-25
9500199	1527	0
9500199	1528	1.7347236827719602e-18
9500199	1529	0
9500199	1530	0
9500199	1531	1.901833078701612e-25
9500199	1532	3.076535097129954e-25
9500199	1533	0
9500199	1534	0
9500199	1535	1.4554054758210454e-24
9500199	1536	0
9500199	1537	5.360646102937626e-25
9500199	1538	3.2225833260083747e-25
9500199	1539	0
9500199	1540	2.41180949186594e-24
9500199	1541	0
9500199	1542	0
9500199	1543	2.757345951140395e-24
9500199	1544	0
9500199	1545	0
9500199	1546	5.846289583790443e-25
9500199	1547	1.5207319348509157e-24
9500199	1548	0
9500199	1549	0
9500199	1550	0
9500199	1551	7.175888508522973e-25
9500199	1552	0
9500199	1553	1.5178881898952072e-25
9500199	1554	0
9500199	1555	1.0708959351698252e-24
9500199	1556	0
9500199	1557	0
9500199	1558	5.469862909189343e-25
9500199	1559	0
9500199	1560	0
9500199	1561	0
9500199	1562	0
9500199	1563	0
9500199	1564	1.7347236827719602e-18
9500199	1565	0
9500199	1566	0
9500199	1567	2.9813637127766635e-25
9500199	1568	1.734724923542879e-18
9500199	1569	0
9500199	1570	1.1556992713419892e-24
9500199	1571	0
9500199	1572	7.03670041129158e-25
9500199	1573	0
9500199	1574	0
9500199	1575	0
9500199	1576	0
9500199	1577	0
9500199	1578	1.734723475976807e-18
9500199	1579	0
9500199	1580	9.404362880318637e-25
9500199	1581	0
9500199	1582	1.2463447634668003e-25
9500199	1583	0
9500199	1584	3.318583014312147e-25
9500199	1585	0
9500199	1586	0
9500199	1587	0
9500199	1588	1.171939452190161e-24
9500199	1589	0
9500199	1590	1.2009031705786426e-24
9500199	1591	0
9500199	1592	0
9500199	1593	5.04227761880853e-25
9500199	1594	0
9500199	1595	4.46919630218295e-25
9500199	1596	2.3139388720140164e-24
9500199	1597	0
9500199	1598	0
9500199	1599	0
9500199	1600	1.4186842472020402e-25
9500199	1601	0
9500199	1602	7.085888353922439e-25
9500199	1603	0
9500199	1604	0
9500199	1605	0
9500199	1606	0
9500199	1607	0
9500199	1608	0
9500199	1609	0
9500199	1610	0
9500199	1611	0
9500199	1612	0
9500199	1613	0
9500199	1614	0
9500199	1615	0
9500199	1616	0
9500199	1617	1.7347243031574196e-18
9500199	1618	4.0323275980618826e-25
9500199	1619	9.225699690351919e-25
9500199	1620	1.7347236827719602e-18
9500199	1621	0
9500199	1622	0
9500199	1623	0
9500199	1624	2.2910970100728894e-24
9500199	1625	0
9500199	1626	0
9500199	1627	0
9500199	1628	0
9500199	1629	0
9500199	1630	0
9500199	1631	4.17754998818015e-25
9500199	1632	0
9500199	1633	0
9500199	1634	0
9500199	1635	0
9500199	1636	0
9500199	1637	0
9500199	1638	0
9500199	1639	0
9500199	1640	0
9500199	1641	5.3190603142427685e-25
9500199	1642	1.7347245099525728e-18
9500199	1643	4.817966499523132e-25
9500199	1644	0
9500199	1645	0
9500199	1646	6.577519762542468e-26
9500199	1647	0
9500199	1648	1.0857000933476554e-24
9500199	1649	0
9500199	1650	0
9500199	1651	6.185454906571493e-25
9500199	1652	0
9500199	1653	7.192150383046038e-25
9500199	1654	0
9500199	1655	0
9500199	1656	6.283880430905672e-23
9500199	1657	5.9113821948657215e-26
9500199	1658	0
9500199	1659	1.2108227020313442e-24
9500199	1660	0
9500199	1661	6.520555110778804e-23
9500199	1662	0
9500199	1663	0
9500199	1664	0
9500199	1665	6.432561147789383e-23
9500199	1666	0
9500199	1667	0
9500199	1668	0
9500199	1669	0
9500199	1670	1.7347221318083117e-18
9500199	1671	0
9500199	1672	4.691476104637403e-25
9500199	1673	3.0117214469922837e-24
9500199	1674	0
9500199	1675	0
9500199	1676	0
9500199	1677	6.317527971475858e-25
9500199	1678	0
9500199	1679	0
9500199	1680	0
9500199	1681	0
9500199	1682	0
9500199	1683	0
9500199	1684	0
9500199	1685	0
9500199	1686	0
9500199	1687	0
9500199	1688	1.907412223498078e-24
9500199	1689	0
9500199	1690	8.288756774231213e-25
9500199	1691	0
9500199	1692	0
9500199	1693	1.0977009356911695e-24
9500199	1694	1.734786341703361e-18
9500199	1695	2.3589579805836217e-24
9500199	1696	7.757537347617318e-26
9500199	1697	1.2576112256113602e-24
9500199	1698	0
9500199	1699	0
9500199	1700	0
9500199	1701	1.4062700910479968e-24
9500199	1702	0
9500199	1703	0
9500199	1704	0
9500199	1705	2.5310434511073804e-24
9500199	1706	1.134247579531088e-24
9500199	1707	5.598332851909111e-25
9500199	1708	1.8422675476030543e-26
9500199	1709	1.389870609600777e-25
9500199	1710	0
9500199	1711	1.4838345437310134e-24
9500199	1712	0
9500199	1713	0
9500199	1714	0
9500199	1715	8.77884548628495e-25
9500199	1716	0
9500199	1717	1.734722545398618e-18
9500199	1718	0
9500199	1719	1.734722545398618e-18
9500199	1720	1.734723269181654e-18
9500199	1721	1.7347230623865008e-18
9500199	1722	0
9500199	1723	1.7347221318083117e-18
9500199	1724	0
9500199	1725	8.240966594516793e-25
9500199	1726	0
9500199	1727	1.3803141760316066e-25
9500199	1728	2.0309673655630925e-24
9500199	1729	0
9500199	1730	1.953663335586412e-28
9500199	1731	1.734723269181654e-18
9500199	1732	0
9500199	1733	4.997773044764355e-25
9500199	1734	0
9500199	1735	0
9500199	1736	7.508031983171425e-25
9500199	1737	0
9500199	1738	0
9500199	1739	0
9500199	1740	6.383037091248332e-23
9500199	1741	0
9500199	1742	1.0981683357775129e-26
9500199	1743	1.7347224420010414e-18
9500199	1744	1.7347240963622665e-18
9500199	1745	1.7347243031574196e-18
9500199	1746	1.7347238895671134e-18
9500199	1747	1.7347259575186448e-18
9500199	1748	3.4694463315681548e-18
9500199	1749	1.7347223386034648e-18
9500199	1750	0
9500199	1751	5.870255178091057e-25
9500199	1752	0
9500199	1753	2.515106488669653e-24
9500199	1754	0
9500199	1755	0
9500199	1756	3.9477587507937955e-25
9500199	1757	1.452631890182095e-25
9500199	1758	1.7347238895671134e-18
9500199	1759	1.7347230623865008e-18
9500199	1760	0
9500199	1761	0
9500199	1762	0
9500199	1763	0
9500199	1764	0
9500199	1765	1.1933434179162965e-24
9500199	1766	4.637665930140015e-25
9500199	1767	6.634596807263602e-25
9500199	1768	8.075387648739297e-25
9500199	1769	0
9500199	1770	0
9500199	1771	0
9500199	1772	1.2783172466516013e-24
9500199	1773	0
9500199	1774	0
9500199	1775	1.7347253371331853e-18
9500199	1776	1.7347230623865008e-18
9500199	1777	0
9500199	1778	1.7347222352058883e-18
9500199	1779	0
9500199	1780	2.642716819521763e-25
9500199	1781	4.2338288042728144e-26
9500199	1782	5.351448724339847e-26
9500199	1783	0
9500199	1784	0
9500199	1785	4.872697977276157e-26
9500199	1786	0
9500199	1787	1.7347236827719602e-18
9500199	1788	1.7347223386034648e-18
9500199	1789	5.02291847915634e-25
9500199	1790	2.1780489036197397e-24
9500199	1791	0
9500199	1792	0
9500199	1793	0
9500199	1794	0
9500199	1795	0
9500199	1796	0
9500199	1797	0
9500199	1798	0
9500199	1799	0
9500199	1800	1.122994034983851e-25
9500199	1801	0
9500199	1802	0
9500199	1803	0
9500199	1804	0
9500199	1805	1.006098012946453e-24
9500199	1806	0
9500199	1807	0
9500199	1808	1.7347222352058883e-18
9500199	1809	0
9500199	1810	0
9500199	1811	3.43767192175464e-25
9500199	1812	0
9500199	1813	0
9500199	1814	0
9500199	1815	0
9500199	1816	0
9500199	1817	0
9500199	1818	0
9500199	1819	0
9500199	1820	0
9500199	1821	0
9500199	1822	0
9500199	1823	0
9500199	1824	0
9500199	1825	0
9500199	1826	0
9500199	1827	0
9500199	1828	0
9500199	1829	3.8369864094445953e-25
9500199	1830	0
9500199	1831	2.5630175613177985e-24
9500199	1832	0
9500199	1833	0
9500199	1834	0
9500199	1835	4.1863307496123587e-26
9500199	1836	1.4101651657232354e-25
9500199	1837	0
9500199	1838	0
9500199	1839	0
9500199	1840	0
9500199	1841	1.6069847043288102e-24
9500199	1842	8.567886330858485e-25
9500199	1843	2.247886956774182e-24
9500199	1844	0
9500199	1845	0
9500199	1846	0
9500199	1847	0
9500199	1848	0
9500199	1849	0
9500199	1850	0
9500199	1851	0
9500199	1852	0
9500199	1853	0
9500199	1854	0
9500199	1855	0
9500199	1856	0
9500199	1857	0
9500199	1858	0
9500199	1859	0
9500199	1860	1.3508619801794703e-24
9500199	1861	3.3235230092120607e-25
9500199	1862	7.000090362756404e-26
9500199	1863	1.426527219418288e-26
9500199	1864	2.5981885026132335e-27
9500199	1865	4.58455104716743e-28
9500199	1866	8.446919291200964e-29
9500199	1867	1.571578394845982e-29
9500199	1868	2.3033903963119828e-30
9500199	1869	2.7244289158697357e-31
9500199	1870	3.007221647302564e-32
9500199	1871	4.80957407463976e-33
9500199	1872	8.365078613260487e-34
9500199	1873	1.5214267262349399e-34
9500199	1874	2.6056361920958884e-35
9500199	1875	4.362729547100986e-36
9500199	1876	7.249261339062871e-37
9500199	1877	1.3000164228552423e-37
9500199	1878	2.1879212809092532e-38
9500199	1879	0
9500199	1880	0
9500199	1881	0
9500199	1882	0
9500199	1883	0
9500199	1884	0
9500199	1885	0
9500199	1886	0
9500199	1887	0
9500199	1888	0
9500199	1889	0
9500199	1890	0
9500199	1891	0
9500199	1892	0
9500199	1893	0
9500199	1894	0
9500199	1895	0
9500199	1896	0
9500199	1897	0
9500199	1898	0
9500199	1899	0
9500199	1900	0
9500199	1901	0
9500199	1902	0
9500199	1903	0
9500199	1904	0
9500199	1905	0
9500199	1906	0
9500199	1907	2.31871512897229e-25
9500199	1908	0
9500199	1909	6.041038633690748e-25
9500199	1910	1.482483249652273e-25
9500199	1911	1.734723475976807e-18
9500199	1912	0
9500199	1913	1.7347238895671134e-18
9500199	1914	3.301221171864364e-25
9500199	1915	3.303879140076893e-25
9500199	1916	1.7347220284107351e-18
9500199	1917	3.645359368620992e-19
9500199	1918	0
9500199	1919	0
9500199	1920	0
9500199	1921	6.432970369383967e-25
9500199	1922	5.41132819742678e-26
9500199	1923	0
9500199	1924	0
9500199	1925	5.537709877419008e-25
9500199	1926	4.305581250280905e-27
9500199	1927	2.9599202547014605e-25
9500199	1928	1.8927435521807194e-26
9500199	1929	2.3942189783632563e-25
9500199	1930	0
9500199	1931	0
9500199	1932	0
9500199	1933	0
9500199	1934	0
9500199	1935	0
9500199	1936	1.7347240963622665e-18
9500199	1937	0
9500199	1938	0
9500199	1939	0
9500199	1940	5.4504066410381985e-25
9500199	1941	0
9500199	1942	1.011674963723526e-24
9500199	1943	1.2095705332557255e-25
9500199	1944	7.839391034257248e-25
9500199	1945	1.734724716747726e-18
9500199	1946	0
9500199	1947	0
9500199	1948	1.5879619152450844e-24
9500199	1949	0
9500199	1950	1.7347228555913477e-18
9500199	1951	0
9500199	1952	0
9500199	1953	0
9500199	1954	0
9500199	1955	0
9500199	1956	3.471931066184644e-24
9500199	1957	1.41943921174024e-25
9500199	1958	0
9500199	1959	8.407849132940166e-25
9500199	1960	0
9500199	1961	2.002403698261171e-24
9500199	1962	0
9500199	1963	2.691340578693969e-24
9500199	1964	0
9500199	1965	5.44955812252702e-25
9500199	1966	0
9500199	1967	1.7347236827719602e-18
9500199	1968	0
9500199	1969	0
9500199	1970	0
9500199	1971	0
9500199	1972	0
9500199	1973	0
9500199	1974	0
9500199	1975	4.351032334151829e-25
9500199	1976	8.278990676224577e-25
9500199	1977	7.71148315493245e-25
9500199	1978	8.189652548486847e-26
9500199	1979	0
9500199	1980	1.7347238895671134e-18
9500199	1981	8.065230078508445e-26
9500199	1982	0
9500199	1983	9.926815597085197e-25
9500199	1984	0
9500199	1985	1.7347226487961945e-18
9500199	1986	1.4621263735183021e-24
9500199	1987	8.426095485677928e-25
9500199	1988	0
9500199	1989	6.388143230115647e-23
9500199	1990	2.40533964915177e-24
9500199	1991	1.6997738766597528e-25
9500199	1992	2.27053742133818e-25
9500199	1993	2.5285930519205377e-25
9500199	1994	0
9500199	1995	6.654870986122803e-23
9500199	1996	0
9500199	1997	0
9500199	1998	4.483501801661067e-25
9500199	1999	3.139736907223031e-25
9500199	2000	8.987916305919544e-26
9500199	2001	0
9500199	2002	0
9500199	2003	0
9500199	2004	0
9500199	2005	0
9500199	2006	6.245045124086004e-23
9500199	2007	0
9500199	2008	1.7347240963622665e-18
9500199	2009	0
9500199	2010	0
9500199	2011	0
9500199	2012	0
9500199	2013	0
9500199	2014	7.434164034082661e-25
9500199	2015	3.2568413364508273e-25
9500199	2016	8.288795231200343e-25
9500199	2017	0
9500199	2018	6.548425882104625e-23
9500199	2019	0
9500199	2020	2.8142600960846018e-24
9500199	2021	0
9500199	2022	5.416820887998414e-25
9500199	2023	0
9500199	2024	2.7288680724619166e-24
9500199	2025	0
9500199	2026	0
9500199	2027	0
9500199	2028	0
9500199	2029	7.432767750280419e-25
9500199	2030	0
9500199	2031	0
9500199	2032	1.0695230213719012e-24
9500199	2033	0
9500199	2034	0
9500199	2035	0
9500199	2036	6.324265336644511e-25
9500199	2037	0
9500199	2038	0
9500199	2039	0
9500199	2040	2.206910119394349e-25
9500199	2041	1.7347245099525728e-18
9500199	2042	2.14924976133761e-24
9500199	2043	0
9500199	2044	1.7654099635949224e-24
9500199	2045	0
9500199	2046	4.930842141260878e-25
9500199	2047	2.911415810741169e-24
9500199	2048	1.2557235800727795e-24
9500199	2049	3.474089685444168e-25
9500199	2050	0
9500199	2051	0
9500199	2052	0
9500199	2053	0
9500199	2054	0
9500199	2055	8.428516302580825e-25
9500199	2056	1.734723475976807e-18
9500199	2057	0
9500199	2058	0
9500199	2059	0
9500199	2060	1.7347229589889242e-18
9500199	2061	0
9500199	2062	6.34205860712136e-23
9500199	2063	0
9500199	2064	2.8045198332726116e-25
9500199	2065	0
9500199	2066	1.7347228555913477e-18
9500199	2067	1.7347842737518297e-18
9500199	2068	2.6860620145542957e-25
9500199	2069	0
9500199	2070	6.283942711474139e-26
9500199	2071	5.8095493732059055e-25
9500199	2072	0
9500199	2073	1.7480275121559906e-25
9500199	2074	0
9500199	2075	0
9500199	2076	7.9463300046451395e-25
9500199	2077	0
9500199	2078	0
9500199	2079	6.380997254719612e-25
9500199	2080	1.817973959729191e-25
9500199	2081	0
9500199	2082	0
9500199	2083	1.7347227521937711e-18
9500199	2084	1.7347221318083117e-18
9500199	2085	1.7347230623865008e-18
9500199	2086	1.7347233725792305e-18
9500199	2087	1.7347226487961945e-18
9500199	2088	0
9500199	2089	0
9500199	2090	0
9500199	2091	0
9500199	2092	0
9500199	2093	1.734723475976807e-18
9500199	2094	3.469447779134227e-18
9500199	2095	0
9500199	2096	1.583375872372582e-24
9500199	2097	0
9500199	2098	0
9500199	2099	3.382376963122206e-25
9500199	2100	4.396526928632056e-25
9500199	2101	0
9500199	2102	0
9500199	2103	7.952280481060835e-25
9500199	2104	0
9500199	2105	0
9500199	2106	0
9500199	2107	0
9500199	2108	1.7347231657840774e-18
9500199	2109	0
9500199	2110	0
9500199	2111	2.2311009827872106e-24
9500199	2112	0
9500199	2113	1.7347884096548925e-18
9500199	2114	0
9500199	2115	0
9500199	2116	3.464787536257415e-25
9500199	2117	0
9500199	2118	0
9500199	2119	8.773210061193278e-25
9500199	2120	0
9500199	2121	0
9500199	2122	2.9326093971246433e-25
9500199	2123	3.524517125772355e-26
9500199	2124	6.509388804386923e-25
9500199	2125	6.437271594026639e-23
9500199	2126	0
9500199	2127	0
9500199	2128	1.2624827621758427e-25
9500199	2129	0
9500199	2130	4.0870622189325767e-25
9500199	2131	5.622629767789918e-25
9500199	2132	2.097240457679228e-25
9500199	2133	0
9500199	2134	0
9500199	2135	0
9500199	2136	1.7347229589889242e-18
9500199	2137	1.7347227521937711e-18
9500199	2138	1.7347229589889242e-18
9500199	2139	3.078924113077609e-26
9500199	2140	0
9500199	2141	2.1402958079588505e-26
9500199	2142	1.1574496304311582e-25
9500199	2143	4.373890564956739e-25
9500199	2144	0
9500199	2145	0
9500199	2146	0
9500199	2147	0
9500199	2148	0
9500199	2149	4.387989481485302e-27
9500199	2150	0
9500199	2151	0
9500199	2152	0
9500199	2153	0
9500199	2154	0
9500199	2155	2.0739151226108137e-24
9500199	2156	1.6561307633759825e-25
9500199	2157	1.7347245099525728e-18
9500199	2158	1.7347230623865008e-18
9500199	2159	3.8361478014245237e-19
9500199	2160	6.318552879600988e-20
9500199	2161	7.414420495921992e-21
9500199	2162	1.2059318930033015e-21
9500199	2163	2.1434168685841424e-22
9500199	2164	4.0464670620409735e-23
9500199	2165	6.796685931004014e-24
9500199	2166	0
9500199	2167	0
9500199	2168	0
9500199	2169	0
9500199	2170	0
9500199	2171	0
9500199	2172	0
9500199	2173	0
9500199	2174	2.4568069868793376e-26
9500199	2175	1.734726371108951e-18
9500199	2176	4.0708659871031566e-19
9500199	2177	1.274925144759151e-24
9500199	2178	0
9500199	2179	0
9500199	2180	0
9500199	2181	0
9500199	2182	0
9500199	2183	0
9500199	2184	0
9500199	2185	0
9500199	2186	0
9500199	2187	0
9500199	2188	0
9500199	2189	0
9500199	2190	0
9500199	2191	0
9500199	2192	0
9500199	2193	0
9500199	2194	0
9500199	2195	0
9500199	2196	0
9500199	2197	0
9500199	2198	0
9500199	2199	0
9500199	2200	0
9500199	2201	0
9500199	2202	0
9500199	2203	0
9500199	2204	0
9500199	2205	0
9500199	2206	0
9500199	2207	0
9500199	2208	0
9500199	2209	0
9500199	2210	0
9500199	2211	0
9500199	2212	0
9500199	2213	0
9500199	2214	0
9500199	2215	0
9500199	2216	0
9500199	2217	0
9500199	2218	0
9500199	2219	0
9500199	2220	0
9500199	2221	0
9500199	2222	0
9500199	2223	0
9500199	2224	0
9500199	2225	0
9500199	2226	0
9500199	2227	0
9500199	2228	0
9500199	2229	0
9500199	2230	0
9500199	2231	0
9500199	2232	0
9500199	2233	0
9500199	2234	0
9500199	2235	0
9500199	2236	0
9500199	2237	0
9500199	2238	0
9500199	2239	0
9500199	2240	0
9500199	2241	0
9500199	2242	0
9500199	2243	0
9500199	2244	0
9500199	2245	0
9500199	2246	0
9500199	2247	0
9500199	2248	0
9500199	2249	0
9500199	2250	0
9500199	2251	0
9500199	2252	0
9500199	2253	0
9500199	2254	0
9500199	2255	0
9500199	2256	0
9500199	2257	0
9500199	2258	0
9500199	2259	0
9500199	2260	0
9500199	2261	0
9500199	2262	0
9500199	2263	0
9500199	2264	0
9500199	2265	0
9500199	2266	0
9500199	2267	0
9500199	2268	0
9500199	2269	0
9500199	2270	0
9500199	2271	0
9500199	2272	0
9500199	2273	0
9500199	2274	0
9500199	2275	0
9500199	2276	0
9500199	2277	0
9500199	2278	0
9500199	2279	0
9500199	2280	0
9500199	2281	0
9500199	2282	0
9500199	2283	0
9500199	2284	0
9500199	2285	0
9500199	2286	1.734723475976807e-18
9500199	2287	0
9500199	2288	4.213485067603296e-25
9500199	2289	0
9500199	2290	0
9500199	2291	0
9500199	2292	1.2488220332282272e-24
9500199	2293	9.517436723358819e-26
9500199	2294	0
9500199	2295	0
9500199	2296	0
9500199	2297	8.997741568494071e-25
9500199	2298	7.774175903222627e-25
9500199	2299	0
9500199	2300	1.3334024668908596e-25
9500199	2301	0
9500199	2302	0
9500199	2303	2.2800381662578223e-24
9500199	2304	8.792424740692199e-25
9500199	2305	0
9500199	2306	0
9500199	2307	0
9500199	2308	9.454389480699359e-25
9500199	2309	0
9500199	2310	2.452855255967367e-25
9500199	2311	0
9500199	2312	1.881616669112577e-25
9500199	2313	0
9500199	2314	0
9500199	2315	2.7958822993985073e-25
9500199	2316	0
9500199	2317	1.787847139891671e-24
9500199	2318	0
9500199	2319	0
9500199	2320	0
9500199	2321	0
9500199	2322	0
9500199	2323	0
9500199	2324	0
9500199	2325	0
9500199	2326	0
9500199	2327	7.306824134609622e-25
9500199	2328	0
9500199	2329	0
9500199	2330	1.281569498296698e-25
9500199	2331	2.3803665808675753e-25
9500199	2332	1.480898255530361e-25
9500199	2333	0
9500199	2334	1.6131499481259519e-24
9500199	2335	9.67939824884781e-25
9500199	2336	0
9500199	2337	0
9500199	2338	0
9500199	2339	0
9500199	2340	0
9500199	2341	0
9500199	2342	0
9500199	2343	0
9500199	2344	0
9500199	2345	0
9500199	2346	1.6065949084340179e-24
9500199	2347	0
9500199	2348	0
9500199	2349	0
9500199	2350	1.7347231657840774e-18
9500199	2351	4.1127435857020468e-25
9500199	2352	6.510048745698709e-23
9500199	2353	0
9500199	2354	0
9500199	2355	0
9500199	2356	0
9500199	2357	0
9500199	2358	1.7347245099525728e-18
9500199	2359	3.6772233406908414e-26
9500199	2360	1.734724923542879e-18
9500199	2361	6.351014387206153e-23
9500199	2362	0
9500199	2363	6.311106229555384e-23
9500199	2364	0
9500199	2365	0
9500199	2366	0
9500199	2367	1.1920056084286548e-24
9500199	2368	0
9500199	2369	7.759296014397895e-25
9500199	2370	0
9500199	2371	0
9500199	2372	0
9500199	2373	0
9500199	2374	0
9500199	2375	6.550466191949888e-23
9500199	2376	1.2314617685022547e-24
9500199	2377	0
9500199	2378	0
9500199	2379	6.488450365202482e-23
9500199	2380	0
9500199	2381	0
9500199	2382	0
9500199	2383	6.606806006712049e-23
9500199	2384	6.541580462713479e-23
9500199	2385	4.89896796986639e-27
9500199	2386	0
9500199	2387	6.573615788530142e-23
9500199	2388	0
9500199	2389	0
9500199	2390	1.7347230623865008e-18
9500199	2391	5.077203942349124e-25
9500199	2392	0
9500199	2393	0
9500199	2394	0
9500199	2395	1.7347228555913477e-18
9500199	2396	0
9500199	2397	0
9500199	2398	1.121136218248249e-24
9500199	2399	0
9500199	2400	4.165635230282918e-25
9500199	2401	0
9500199	2402	5.906798789746871e-26
9500199	2403	0
9500199	2404	4.3101964563549975e-25
9500199	2405	0
9500199	2406	5.765607848632832e-25
9500199	2407	7.119676745607252e-26
9500199	2408	0
9500199	2409	0
9500199	2410	2.005171416747139e-24
9500199	2411	0
9500199	2412	0
9500199	2413	0
9500199	2414	0
9500199	2415	4.001487574010333e-25
9500199	2416	1.734722545398618e-18
9500199	2417	1.7347214080252757e-18
9500199	2418	1.7347229589889242e-18
9500199	2419	3.469446951953614e-18
9500199	2420	1.7347243031574196e-18
9500199	2421	0
9500199	2422	0
9500199	2423	0
9500199	2424	0
9500199	2425	2.140393614385146e-25
9500199	2426	1.5469663424187523e-25
9500199	2427	9.753919966411777e-27
9500199	2428	0
9500199	2429	3.888066632171853e-25
9500199	2430	7.889232252325243e-25
9500199	2431	1.7347226487961945e-18
9500199	2432	0
9500199	2433	0
9500199	2434	0
9500199	2435	1.7347231657840774e-18
9500199	2436	0
9500199	2437	0
9500199	2438	0
9500199	2439	0
9500199	2440	0
9500199	2441	8.004356640680934e-25
9500199	2442	0
9500199	2443	4.432549275792842e-25
9500199	2444	7.6679242278984085e-25
9500199	2445	0
9500199	2446	6.756558154477231e-25
9500199	2447	4.243002763562469e-25
9500199	2448	0
9500199	2449	3.22781519944322e-25
9500199	2450	0
9500199	2451	1.7347236827719602e-18
9500199	2452	5.898725661198549e-25
9500199	2453	1.2457491241795519e-24
9500199	2454	6.222309995025353e-25
9500199	2455	4.414117540742353e-25
9500199	2456	0
9500199	2457	0
9500199	2458	8.923200129407475e-25
9500199	2459	6.107114116150126e-25
9500199	2460	1.2913816707105797e-24
9500199	2461	4.5446285994246223e-26
9500199	2462	1.2339393833903276e-24
9500199	2463	2.9891007126236514e-25
9500199	2464	0
9500199	2465	3.2815795214004924e-25
9500199	2466	0
9500199	2467	6.193161584577437e-25
9500199	2468	1.3106100566677287e-25
9500199	2469	0
9500199	2470	0
9500199	2471	0
9500199	2472	0
9500199	2473	0
9500199	2474	0
9500199	2475	1.670368346860541e-25
9500199	2476	0
9500199	2477	0
9500199	2478	4.0887419996226317e-25
9500199	2479	9.189711855855736e-25
9500199	2480	4.411988602374388e-25
9500199	2481	0
9500199	2482	0
9500199	2483	0
9500199	2484	6.84684279204171e-25
9500199	2485	1.7347236827719602e-18
9500199	2486	0
9500199	2487	0
9500199	2488	6.0211080629203395e-25
9500199	2489	1.7347236827719602e-18
9500199	2490	6.516940175402152e-27
9500199	2491	0
9500199	2492	0
9500199	2493	4.697329945592209e-25
9500199	2494	1.6172346205893797e-25
9500199	2495	1.7347240963622665e-18
9500199	2496	1.7347240963622665e-18
9500199	2497	0
9500199	2498	0
9500199	2499	2.159188422667263e-24
9500199	2500	2.364577036811511e-24
9500199	2501	2.0215535679063474e-25
9500199	2502	0
9500199	2503	0
9500199	2504	0
9500199	2505	5.063131156838047e-28
9500199	2506	1.7347253371331853e-18
9500199	2507	0
9500199	2508	1.7347228555913477e-18
9500199	2509	3.2380858787910277e-19
9500199	2510	4.5610477251058255e-20
9500199	2511	3.9703813141364365e-21
9500199	2512	4.256146164430974e-22
9500199	2513	6.537978208275878e-23
9500199	2514	1.317693297900276e-23
9500199	2515	2.7615419022952657e-24
9500199	2516	5.356908874399141e-25
9500199	2517	9.969073150144657e-26
9500199	2518	1.835479800107056e-26
9500199	2519	3.380953454374271e-27
9500199	2520	6.242000579517252e-28
9500199	2521	1.1560719491862499e-28
9500199	2522	2.0758723174278427e-29
9500199	2523	3.7863124429816596e-30
9500199	2524	7.030062302804563e-31
9500199	2525	1.318139062151916e-31
9500199	2526	2.4691323491211444e-32
9500199	2527	4.566923387955239e-33
9500199	2528	8.348635467673398e-34
9500199	2529	1.5228405336982921e-34
9500199	2530	2.782974265994001e-35
9500199	2531	5.102348956818594e-36
9500199	2532	8.788370893225282e-37
9500199	2533	1.5721614765729935e-37
9500199	2534	2.8637361411675116e-38
9500199	2535	0
9500199	2536	0
9500199	2537	0
9500199	2538	0
9500199	2539	0
9500199	2540	0
9500199	2541	0
9500199	2542	0
9500199	2543	0
9500199	2544	0
9500199	2545	0
9500199	2546	0
9500199	2547	0
9500199	2548	0
9500199	2549	0
9500199	2550	0
9500199	2551	0
9500199	2552	0
9500199	2553	0
9500199	2554	0
9500199	2555	0
9500199	2556	0
9500199	2557	0
9500199	2558	0
9500199	2559	0
9500199	2560	0
9500199	2561	0
9500199	2562	0
9500199	2563	0
9500199	2564	0
9500199	2565	0
9500199	2566	0
9500199	2567	0
9500199	2568	0
9500199	2569	0
9500199	2570	0
9500199	2571	0
9500199	2572	0
9500199	2573	0
9500199	2574	0
9500199	2575	0
9500199	2576	0
9500199	2577	0
9500199	2578	0
9500199	2579	0
9500199	2580	0
9500199	2581	0
9500199	2582	0
9500199	2583	0
9500199	2584	0
9500199	2585	0
9500199	2586	0
9500199	2587	0
9500199	2588	0
9500199	2589	0
9500199	2590	0
9500199	2591	0
9500199	2592	0
9500199	2593	0
9500199	2594	0
9500199	2595	0
9500199	2596	0
9500199	2597	0
9500199	2598	0
9500199	2599	0
9500199	2600	0
9500199	2601	0
9500199	2602	0
9500199	2603	0
9500199	2604	6.12593042089191e-25
9500199	2605	0
9500199	2606	0
9500199	2607	0
9500199	2608	0
9500199	2609	0
9500199	2610	0
9500199	2611	0
9500199	2612	0
9500199	2613	0
9500199	2614	0
9500199	2615	0
9500199	2616	0
9500199	2617	0
9500199	2618	0
9500199	2619	0
9500199	2620	0
9500199	2621	0
9500199	2622	0
9500199	2623	0
9500199	2624	0
9500199	2625	0
9500199	2626	0
9500199	2627	0
9500199	2628	1.2118855934935163e-24
9500199	2629	1.449167360997784e-24
9500199	2630	1.8191535533015294e-25
9500199	2631	0
9500199	2632	1.5267376315299765e-24
9500199	2633	2.998713525095642e-24
9500199	2634	7.718728842346905e-25
9500199	2635	1.7461858917208488e-25
9500199	2636	3.729317742719374e-26
9500199	2637	7.75771669021374e-27
9500199	2638	1.5931994501435944e-27
9500199	2639	3.2545168276007293e-28
9500199	2640	6.64169399681266e-29
9500199	2641	1.3576805527138593e-29
9500199	2642	2.7845166606007186e-30
9500199	2643	0
9500199	2644	0
9500199	2645	8.564259542846731e-25
9500199	2646	1.1998158244284085e-24
9500199	2647	8.287748018348662e-25
9500199	2648	2.2965220065180943e-25
9500199	2649	1.2482292042579536e-24
9500199	2650	5.662150713065359e-25
9500199	2651	7.195413308965258e-25
9500199	2652	1.9212120631359484e-25
9500199	2653	0
9500199	2654	6.51637367466459e-25
9500199	2655	0
9500199	2656	7.41525306603225e-25
9500199	2657	0
9500199	2658	1.7347243031574196e-18
9500199	2659	0
9500199	2660	1.7347233725792305e-18
9500199	2661	0
9500199	2662	0
9500199	2663	0
9500199	2664	0
9500199	2665	0
9500199	2666	6.26462548005754e-25
9500199	2667	0
9500199	2668	4.0237413401466176e-25
9500199	2669	1.5566343258503016e-25
9500199	2670	0
9500199	2671	0
9500199	2672	2.285351243062099e-25
9500199	2673	6.452613992000101e-25
9500199	2674	2.530960620712332e-25
9500199	2675	2.194643578837195e-25
9500199	2676	6.475242467066366e-25
9500199	2677	2.2811919739393212e-25
9500199	2678	6.335926672975941e-25
9500199	2679	1.7347243031574196e-18
9500199	2680	0
9500199	2681	1.7347238895671134e-18
9500199	2682	5.9767681635901295e-25
9500199	2683	0
9500199	2684	0
9500199	2685	0
9500199	2686	0
9500199	2687	0
9500199	2688	2.0249022084933007e-24
9500199	2689	0
9500199	2690	0
9500199	2691	0
9500199	2692	2.888186913918418e-25
9500199	2693	0
9500199	2694	0
9500199	2695	1.6467775107937132e-24
9500199	2696	6.706530646906468e-23
9500199	2697	0
9500199	2698	1.7347230623865008e-18
9500199	2699	0
9500199	2700	2.18250522817714e-25
9500199	2701	1.0034210134645854e-24
9500199	2702	0
9500199	2703	0
9500199	2704	0
9500199	2705	0
9500199	2706	0
9500199	2707	0
9500199	2708	0
9500199	2709	0
9500199	2710	0
9500199	2711	0
9500199	2712	0
9500199	2713	1.7347236827719602e-18
9500199	2714	3.182199810636881e-25
9500199	2715	0
9500199	2716	6.1053564354456805e-25
9500199	2717	1.3975825631140241e-24
9500199	2718	0
9500199	2719	0
9500199	2720	1.7347217182180054e-18
9500199	2721	3.600790114545912e-26
9500199	2722	0
9500199	2723	5.636543302005754e-25
9500199	2724	0
9500199	2725	6.303607002245991e-23
9500199	2726	0
9500199	2727	6.447887768544741e-23
9500199	2728	0
9500199	2729	1.7347224420010414e-18
9500199	2730	7.781767703359247e-25
9500199	2731	1.0995447008418973e-24
9500199	2732	1.7347238895671134e-18
9500199	2733	0
9500199	2734	0
9500199	2735	0
9500199	2736	0
9500199	2737	0
9500199	2738	4.569563075154219e-25
9500199	2739	1.7347222352058883e-18
9500199	2740	0
9500199	2741	3.8241536146689125e-25
9500199	2742	0
9500199	2743	5.368567745540242e-25
9500199	2744	9.50654107514352e-25
9500199	2745	2.1027491719879995e-25
9500199	2746	6.948730587445859e-25
9500199	2747	0
9500199	2748	2.7342078719293576e-24
9500199	2749	0
9500199	2750	0
9500199	2751	0
9500199	2752	0
9500199	2753	0
9500199	2754	6.901557198351708e-25
9500199	2755	0
9500199	2756	0
9500199	2757	9.451022030710196e-25
9500199	2758	5.743617364823665e-25
9500199	2759	7.793386638417021e-25
9500199	2760	0
9500199	2761	0
9500199	2762	0
9500199	2763	0
9500199	2764	1.6270426268316057e-25
9500199	2765	0
9500199	2766	0
9500199	2767	3.750055416803437e-25
9500199	2768	1.3531879365585144e-24
9500199	2769	0
9500199	2770	0
9500199	2771	7.391595127484672e-25
9500199	2772	1.734724716747726e-18
9500199	2773	1.1642982989431574e-25
9500199	2774	1.6864256598901212e-24
9500199	2775	0
9500199	2776	0
9500199	2777	0
9500199	2778	0
9500199	2779	1.737764924817131e-25
9500199	2780	0
9500199	2781	0
9500199	2782	0
9500199	2783	8.78719434637155e-26
9500199	2784	0
9500199	2785	0
9500199	2786	0
9500199	2787	1.517372472078419e-24
9500199	2788	0
9500199	2789	4.67816506293793e-25
9500199	2790	1.734723475976807e-18
9500199	2791	0
9500199	2792	0
9500199	2793	0
9500199	2794	0
9500199	2795	1.7347240963622665e-18
9500199	2796	1.562050299698903e-24
9500199	2797	0
9500199	2798	3.7000712176963707e-25
9500199	2799	0
9500199	2800	2.603788259482336e-26
9500199	2801	0
9500199	2802	4.3191574232002425e-25
9500199	2803	0
9500199	2804	1.7748620949612806e-24
9500199	2805	1.7347226487961945e-18
9500199	2806	0
9500199	2807	0
9500199	2808	0
9500199	2809	0
9500199	2810	1.8872728018030117e-25
9500199	2811	1.7347240963622665e-18
9500199	2812	0
9500199	2813	1.0214904641443516e-24
9500199	2814	0
9500199	2815	0
9500199	2816	0
9500199	2817	0
9500199	2818	0
9500199	2819	0
9500199	2820	0
9500199	2821	1.0656285136904382e-24
9500199	2822	0
9500199	2823	0
9500199	2824	0
9500199	2825	0
9500199	2826	0
9500199	2827	0
9500199	2828	1.522242603484414e-24
9500199	2829	0
9500199	2830	0
9500199	2831	1.734723475976807e-18
9500199	2832	0
9500199	2833	2.1966305222422206e-25
9500199	2834	0
9500199	2835	0
9500199	2836	0
9500199	2837	1.734723269181654e-18
9500199	2838	1.7347227521937711e-18
9500199	2839	1.583317693880822e-24
9500199	2840	0
9500199	2841	0
9500199	2842	0
9500199	2843	0
9500199	2844	0
9500199	2845	0
9500199	2846	0
9500199	2847	3.101049504427521e-26
9500199	2848	1.215528898280473e-25
9500199	2849	7.936315415453359e-25
9500199	2850	1.7347222352058883e-18
9500199	2851	0
9500199	2852	0
9500199	2853	0
9500199	2854	0
9500199	2855	1.7347222352058883e-18
9500199	2856	0
9500199	2857	1.1889652398923198e-25
9500199	2858	3.1901939298351643e-25
9500199	2859	2.7539691334279834e-25
9500199	2860	1.0560298514109353e-24
9500199	2861	1.7347226487961945e-18
9500199	2862	0
9500199	2863	4.18836527119073e-25
9500199	2864	0
9500199	2865	1.6110718912863734e-24
9500199	2866	0
9500199	2867	0
9500199	2868	0
9500199	2869	0
9500199	2870	0
9500199	2871	0
9500199	2872	0
9500199	2873	3.098492793907748e-26
9500199	2874	0
9500199	2875	2.5481632118648737e-25
9500199	2876	0
9500199	2877	1.8107486101349488e-25
9500199	2878	0
9500199	2879	0
9500199	2880	0
9500199	2881	0
9500199	2882	0
9500199	2883	1.5140243491814346e-24
9500199	2884	6.706013154152643e-23
9500199	2885	0
9500199	2886	6.426456350459104e-25
9500199	2887	4.189301057439549e-25
9500199	2888	0
9500199	2889	1.0735089136588534e-25
9500199	2890	6.907721530028428e-26
9500199	2891	3.363336202800983e-26
9500199	2892	1.4684639587713313e-26
9500199	2893	0
9500199	2894	1.1218894818051219e-24
9500199	2895	0
9500199	2896	0
9500199	2897	4.414506054738175e-25
9500199	2898	0
9500199	2899	0
9500199	2900	8.427482894794986e-25
9500199	2901	5.910367769045414e-27
9500199	2902	0
9500199	2903	0
9500199	2904	1.7347223386034648e-18
9500199	2905	2.9026770561521635e-25
9500199	2906	1.5460255764854697e-24
9500199	2907	6.173428229033333e-27
9500199	2908	6.026126204353677e-25
9500199	2909	0
9500199	2910	0
9500199	2911	0
9500199	2912	0
9500199	2913	5.478614334856639e-26
9500199	2914	1.2948043964298897e-26
9500199	2915	2.51638308748143e-27
9500199	2916	4.3726024567876145e-28
9500199	2917	8.047617439537374e-29
9500199	2918	1.4773727353224957e-29
9500199	2919	2.740329728376712e-25
9500199	2920	6.49680018671331e-26
9500199	2921	1.2033106292314453e-26
9500199	2922	1.9227621748147077e-27
9500199	2923	0
9500199	2924	2.565817672404687e-25
9500199	2925	0
9500199	2926	1.5070319847251687e-24
9500199	2927	0
9500199	2928	7.802777534455612e-25
9500199	2929	1.1677316927736155e-25
9500199	2930	2.5426786564213246e-26
9500199	2931	4.9266663091405786e-27
9500199	2932	1.0269344464069483e-27
9500199	2933	2.020840975752854e-28
9500199	2934	3.77195185167563e-29
9500199	2935	6.736791602641641e-30
9500199	2936	1.1891315899245951e-30
9500199	2937	2.131873028168248e-31
9500199	2938	3.884482795745667e-32
9500199	2939	7.156393444758763e-33
9500199	2940	1.3327381179153733e-33
9500199	2941	2.298877338115944e-34
9500199	2942	3.663590291385563e-35
9500199	2943	3.131483516730254e-36
9500199	2944	5.709605626895061e-25
9500199	2945	0
9500199	2946	0
9500199	2947	0
9500199	2948	0
9500199	2949	6.891284750251533e-25
9500199	2950	1.734726164313798e-18
9500199	2951	0
9500199	2952	1.7427246905434818e-24
9500199	2953	1.7347236827719602e-18
9500199	2954	0
9500199	2955	0
9500199	2956	0
9500199	2957	0
9500199	2958	0
9500199	2959	0
9500199	2960	0
9500199	2961	0
9500199	2962	0
9500199	2963	3.954737211576607e-25
9500199	2964	0
9500199	2965	1.7347224420010414e-18
9500199	2966	1.7347238895671134e-18
9500199	2967	8.797919156897063e-26
9500199	2968	5.385854646202029e-25
9500199	2969	1.7347238895671134e-18
9500199	2970	0
9500199	2971	7.3443354567290125e-25
9500199	2972	1.592158211526601e-25
9500199	2973	3.057126283892639e-26
9500199	2974	0
9500199	2975	0
9500199	2976	5.72823753540025e-25
9500199	2977	1.3296753456327232e-25
9500199	2978	2.710555344474551e-26
9500199	2979	5.2519096544289174e-27
9500199	2980	9.915971948978396e-28
9500199	2981	1.8485638940737423e-28
9500199	2982	3.4245601314709057e-29
9500199	2983	6.333051987089007e-30
9500199	2984	1.1717969979109851e-30
9500199	2985	0
9500199	2986	0
9500199	2987	0
9500199	2988	1.2982716804643931e-24
9500199	2989	2.321042170035079e-24
9500199	2990	0
9500199	2991	1.734726371108951e-18
9500199	2992	0
9500199	2993	1.2302677289145895e-24
9500199	2994	4.646826577401894e-25
9500199	2995	1.2984855603773212e-24
9500199	2996	1.734722545398618e-18
9500199	2997	0
9500199	2998	0
9500199	2999	1.3611048459956993e-24
9500199	3000	1.7347236827719602e-18
9500199	3001	0
9500199	3002	0
9500199	3003	1.7347227521937711e-18
9500199	3004	0
9500199	3005	5.667504613421481e-25
9500199	3006	0
9500199	3007	6.123505659684487e-26
9500199	3008	1.2774407975339975e-25
9500199	3009	3.5952389989634847e-25
9500199	3010	0
9500199	3011	0
9500199	3012	0
9500199	3013	0
9500199	3014	0
9500199	3015	0
9500199	3016	7.037491244349064e-25
9500199	3017	0
9500199	3018	0
9500199	3019	0
9500199	3020	0
9500199	3021	0
9500199	3022	1.4112290679134424e-24
9500199	3023	8.474360954087744e-25
9500199	3024	8.550468282071205e-26
9500199	3025	2.6501777180519234e-25
9500199	3026	0
9500199	3027	0
9500199	3028	0
9500199	3029	2.379842481403669e-24
9500199	3030	0
9500199	3031	0
9500199	3032	1.914951958814954e-24
9500199	3033	0
9500199	3034	7.114677339620414e-25
9500199	3035	0
9500199	3036	1.4555898720576408e-24
9500199	3037	1.309007387131159e-24
9500199	3038	0
9500199	3039	6.43640290039781e-25
9500199	3040	6.701448331638491e-25
9500199	3041	0
9500199	3042	5.632386128294756e-26
9500199	3043	0
9500199	3044	9.524390039200277e-25
9500199	3045	0
9500199	3046	2.2958638007003005e-25
9500199	3047	0
9500199	3048	7.698864338677308e-25
9500199	3049	4.139216278567067e-25
9500199	3050	0
9500199	3051	0
9500199	3052	1.2123251369291442e-25
9500199	3053	1.5363682426761409e-24
9500199	3054	1.3728478294308193e-24
9500199	3055	0
9500199	3056	1.7347222352058883e-18
9500199	3057	0
9500199	3058	3.553754283072109e-25
9500199	3059	0
9500199	3060	0
9500199	3061	0
9500199	3062	0
9500199	3063	0
9500199	3064	1.1137171786498717e-24
9500199	3065	1.984234851107347e-24
9500199	3066	0
9500199	3067	1.7347236827719602e-18
9500199	3068	1.9306499210503028e-25
9500199	3069	9.244529060602446e-26
9500199	3070	1.4619406953827357e-24
9500199	3071	0
9500199	3072	0
9500199	3073	4.261353640370173e-25
9500199	3074	0
9500199	3075	0
9500199	3076	6.137107100804695e-25
9500199	3077	6.122043308781434e-25
9500199	3078	0
9500199	3079	0
9500199	3080	2.3226197439341013e-25
9500199	3081	0
9500199	3082	0
9500199	3083	0
9500199	3084	0
9500199	3085	1.8391889686166228e-24
9500199	3086	0
9500199	3087	1.1032389364610473e-24
9500199	3088	1.7347240963622665e-18
9500199	3089	1.7347229589889242e-18
9500199	3090	1.7347228555913477e-18
9500199	3091	1.3712419058430156e-24
9500199	3092	0
9500199	3093	0
9500199	3094	0
9500199	3095	0
9500199	3096	0
9500199	3097	0
9500199	3098	1.7347222352058883e-18
9500199	3099	2.619941961453773e-24
9500199	3100	0
9500199	3101	0
9500199	3102	0
9500199	3103	0
9500199	3104	6.564194176220055e-26
9500199	3105	0
9500199	3106	3.9573022421137396e-26
9500199	3107	5.201213369687933e-25
9500199	3108	0
9500199	3109	0
9500199	3110	1.3031053270535217e-24
9500199	3111	0
9500199	3112	0
9500199	3113	9.846227785679115e-26
9500199	3114	5.5197973114517675e-25
9500199	3115	0
9500199	3116	9.868021793819075e-25
9500199	3117	0
9500199	3118	0
9500199	3119	1.4597961770118924e-24
9500199	3120	4.4226845701730535e-25
9500199	3121	4.999961147700212e-25
9500199	3122	0
9500199	3123	0
9500199	3124	0
9500199	3125	1.7347238895671134e-18
9500199	3126	1.0294514511846158e-24
9500199	3127	7.333245058477737e-25
9500199	3128	0
9500199	3129	6.843719642414134e-26
9500199	3130	0
9500199	3131	2.0639855331815706e-24
9500199	3132	8.086901566689063e-26
9500199	3133	0
9500199	3134	0
9500199	3135	1.7347238895671134e-18
9500199	3136	0
9500199	3137	0
9500199	3138	1.734723269181654e-18
9500199	3139	0
9500199	3140	1.7347223386034648e-18
9500199	3141	4.619640951493781e-25
9500199	3142	0
9500199	3143	0
9500199	3144	0
9500199	3145	0
9500199	3146	0
9500199	3147	0
9500199	3148	5.62168116255139e-25
9500199	3149	1.3152297000844128e-25
9500199	3150	1.7347243031574196e-18
9500199	3151	0
9500199	3152	1.885972364600755e-24
9500199	3153	1.7347230623865008e-18
9500199	3154	1.3611921137333394e-24
9500199	3155	3.5701100813467022e-25
9500199	3156	1.7347253371331853e-18
9500199	3157	0
9500199	3158	0
9500199	3159	0
9500199	3160	0
9500199	3161	0
9500199	3162	1.7347229589889242e-18
9500199	3163	0
9500199	3164	5.52705729697013e-25
9500199	3165	0
9500199	3166	0
9500199	3167	1.909667774041331e-24
9500199	3168	1.734722545398618e-18
9500199	3169	0
9500199	3170	0
9500199	3171	0
9500199	3172	5.071575912828438e-25
9500199	3173	0
9500199	3174	0
9500199	3175	0
9500199	3176	0
9500199	3177	2.5164708236052327e-24
9500199	3178	0
9500199	3179	1.7347215114228523e-18
9500199	3180	0
9500199	3181	1.2449076068089073e-24
9500199	3182	1.7347222352058883e-18
9500199	3183	1.652811014819683e-25
9500199	3184	3.6093832749940974e-25
9500199	3185	0
9500199	3186	0
9500199	3187	0
9500199	3188	0
9500199	3189	0
9500199	3190	1.7347231657840774e-18
9500199	3191	9.940568770670144e-26
9500199	3192	0
9500199	3193	0
9500199	3194	0
9500199	3195	7.918374253278304e-25
9500199	3196	6.58600396157812e-25
9500199	3197	0
9500199	3198	0
9500199	3199	2.7427230337555395e-24
9500199	3200	0
9500199	3201	1.734722545398618e-18
9500199	3202	0
9500199	3203	0
9500199	3204	0
9500199	3205	1.053855060502854e-24
9500199	3206	1.830453517382658e-24
9500199	3207	0
9500199	3208	5.053893595637909e-25
9500199	3209	1.4710364588351603e-24
9500199	3210	0
9500199	3211	1.734723269181654e-18
9500199	3212	1.4639589960087437e-24
9500199	3213	1.0948743484601494e-24
9500199	3214	0
9500199	3215	1.443469714502212e-24
9500199	3216	0
9500199	3217	6.645290309871939e-26
9500199	3218	0
9500199	3219	0
9500199	3220	0
9500199	3221	1.8419513622914804e-24
9500199	3222	0
9500199	3223	0
9500199	3224	0
9500199	3225	0
9500199	3226	0
9500199	3227	1.7347238895671134e-18
9500199	3228	0
9500199	3229	1.0628331850727876e-24
9500199	3230	6.069131942677932e-25
9500199	3231	1.1925786172686847e-24
9500199	3232	0
9500199	3233	3.3146870275164868e-25
9500199	3234	7.749715298703986e-25
9500199	3235	0
9500199	3236	0
9500199	3237	0
9500199	3238	1.5969848076713892e-26
9500199	3239	9.770528446695074e-25
9500199	3240	0
9500199	3241	0
9500199	3242	0
9500199	3243	5.992425573444569e-25
9500199	3244	1.5722254220848962e-25
9500199	3245	3.4606356627056235e-25
9500199	3246	5.3680732283602815e-25
9500199	3247	0
9500199	3248	0
9500199	3249	0
9500199	3250	0
9500199	3251	0
9500199	3252	0
9500199	3253	0
9500199	3254	0
9500199	3255	0
9500199	3256	0
9500199	3257	0
9500199	3258	0
9500199	3259	0
9500199	3260	0
9500199	3261	1.0689947803882426e-25
9500199	3262	0
9500199	3263	0
9500199	3264	0
9500199	3265	0
9500199	3266	0
9500199	3267	2.1400222581140134e-24
9500199	3268	0
9500199	3269	1.7347245099525728e-18
9500199	3270	2.562074773928446e-25
9500199	3271	0
9500199	3272	0
9500199	3273	0
9500199	3274	0
9500199	3275	0
9500199	3276	0
9500199	3277	0
9500199	3278	0
9500199	3279	0
9500199	3280	0
9500199	3281	0
9500199	3282	0
9500199	3283	0
9500199	3284	0
9500199	3285	0
9500199	3286	0
9500199	3287	0
9500199	3288	0
9500199	3289	0
9500199	3290	0
9500199	3291	0
9500199	3292	0
9500199	3293	0
9500199	3294	0
9500199	3295	0
9500199	3296	0
9500199	3297	0
9500199	3298	0
9500199	3299	0
9500199	3300	0
9500199	3301	0
9500199	3302	0
9500199	3303	0
9500199	3304	0
9500199	3305	0
9500199	3306	0
9500199	3307	0
9500199	3308	0
9500199	3309	0
9500199	3310	0
9500199	3311	0
9500199	3312	0
9500199	3313	0
9500199	3314	0
9500199	3315	0
9500199	3316	0
9500199	3317	0
9500199	3318	0
9500199	3319	0
9500199	3320	0
9500199	3321	0
9500199	3322	0
9500199	3323	0
9500199	3324	0
9500199	3325	0
9500199	3326	0
9500199	3327	0
9500199	3328	0
9500199	3329	0
9500199	3330	0
9500199	3331	0
9500199	3332	0
9500199	3333	0
9500199	3334	0
9500199	3335	0
9500199	3336	0
9500199	3337	0
9500199	3338	0
9500199	3339	0
9500199	3340	0
9500199	3341	0
9500199	3342	0
9500199	3343	0
9500199	3344	0
9500199	3345	0
9500199	3346	0
9500199	3347	0
9500199	3348	0
9500199	3349	0
9500199	3350	0
9500199	3351	0
9500199	3352	0
9500199	3353	0
9500199	3354	0
9500199	3355	0
9500199	3356	0
9500199	3357	0
9500199	3358	0
9500199	3359	0
9500199	3360	1.7347227521937711e-18
9500199	3361	1.502281316442508e-25
9500199	3362	2.517891167665083e-26
9500199	3363	0
9500199	3364	0
9500199	3365	0
9500199	3366	0
9500199	3367	0
9500199	3368	0
9500199	3369	0
9500199	3370	0
9500199	3371	0
9500199	3372	0
9500199	3373	0
9500199	3374	0
9500199	3375	0
9500199	3376	0
9500199	3377	0
9500199	3378	0
9500199	3379	0
9500199	3380	0
9500199	3381	0
9500199	3382	0
9500199	3383	3.083545358868007e-25
9500199	3384	0
9500199	3385	0
9500199	3386	0
9500199	3387	3.0359049641179653e-24
9500199	3388	0
9500199	3389	0
9500199	3390	0
9500199	3391	1.7822934112074954e-25
9500199	3392	4.6629472581488766e-26
9500199	3393	1.0604607074707508e-26
9500199	3394	2.2707076119155056e-27
9500199	3395	4.72270618728059e-28
9500199	3396	9.682659138096115e-29
9500199	3397	1.9726561645668852e-29
9500199	3398	0
9500199	3399	0
9500199	3400	0
9500199	3401	1.0133140810991072e-25
9500199	3402	4.472405486953002e-25
9500199	3403	0
9500199	3404	0
9500199	3405	0
9500199	3406	0
9500199	3407	0
9500199	3408	0
9500199	3409	0
9500199	3410	0
9500199	3411	0
9500199	3412	0
9500199	3413	0
9500199	3414	0
9500199	3415	0
9500199	3416	0
9500199	3417	0
9500199	3418	0
9500199	3419	0
9500199	3420	0
9500199	3421	9.536462569278553e-25
9500199	3422	2.7565166611137816e-24
9500199	3423	0
9500199	3424	4.693341267640185e-25
9500199	3425	2.0512081558844795e-24
9500199	3426	0
9500199	3427	1.5257457375492742e-25
9500199	3428	0
9500199	3429	1.8703113062646284e-25
9500199	3430	1.734723475976807e-18
9500199	3431	1.0584604304675344e-24
9500199	3432	0
9500199	3433	0
9500199	3434	0
9500199	3435	0
9500199	3436	0
9500199	3437	0
9500199	3438	0
9500199	3439	0
9500199	3440	0
9500199	3441	0
9500199	3442	0
9500199	3443	0
9500199	3444	0
9500199	3445	1.7347222352058883e-18
9500199	3446	0
9500199	3447	2.8296744381726204e-24
9500199	3448	4.684411855231149e-25
9500199	3449	0
9500199	3450	2.2959814395827916e-24
9500199	3451	1.6436610171800244e-24
9500199	3452	8.825462235402855e-25
9500199	3453	2.7455450850363546e-25
9500199	3454	0
9500199	3455	0
9500199	3456	2.5778295588008742e-25
9500199	3457	1.0003395255535659e-24
9500199	3458	5.910511736160617e-25
9500199	3459	0
9500199	3460	0
9500199	3461	2.2416022991575127e-24
9500199	3462	0
9500199	3463	1.757857014857884e-24
9500199	3464	0
9500199	3465	5.097000899803711e-25
9500199	3466	3.0805783543958575e-24
9500199	3467	0
9500199	3468	9.165346900721854e-25
9500199	3469	0
9500199	3470	0
9500199	3471	0
9500199	3472	0
9500199	3473	0
9500199	3474	1.7255503997759151e-25
9500199	3475	0
9500199	3476	2.1711572175365026e-25
9500199	3477	0
9500199	3478	0
9500199	3479	0
9500199	3480	0
9500199	3481	0
9500199	3482	1.7347917183773427e-18
9500199	3483	0
9500199	3484	3.305823189170197e-25
9500199	3485	1.0464336543217611e-24
9500199	3486	0
9500199	3487	0
9500199	3488	0
9500199	3489	0
9500199	3490	0
9500199	3491	0
9500199	3492	6.390458694644652e-23
9500199	3493	6.391857187257427e-23
9500199	3494	1.7347888232451988e-18
9500199	3495	1.120971543534284e-24
9500199	3496	5.263827724925654e-25
9500199	3497	1.734724923542879e-18
9500199	3498	0
9500199	3499	2.3203128188243956e-25
9500199	3500	0
9500199	3501	0
9500199	3502	0
9500199	3503	0
9500199	3504	1.8450111565276064e-24
9500199	3505	0
9500199	3506	6.285219601178375e-23
9500199	3507	2.2450801403695992e-25
9500199	3508	1.1422701963295725e-24
9500199	3509	0
9500199	3510	0
9500199	3511	1.7347233725792305e-18
9500199	3512	6.099701288831377e-25
9500199	3513	3.8340826617562833e-25
9500199	3514	0
9500199	3515	7.00505279088831e-25
9500199	3516	0
9500199	3517	6.403453442564176e-23
9500199	3518	0
9500199	3519	0
9500199	3520	6.342638577658878e-23
9500199	3521	0
9500199	3522	6.791049618443823e-25
9500199	3523	0
9500199	3524	0
9500199	3525	6.86166006503209e-27
9500199	3526	0
9500199	3527	0
9500199	3528	0
9500199	3529	0
9500199	3530	0
9500199	3531	0
9500199	3532	0
9500199	3533	3.279014244344327e-25
9500199	3534	0
9500199	3535	0
9500199	3536	0
9500199	3537	0
9500199	3538	0
9500199	3539	0
9500199	3540	6.01664064500646e-25
9500199	3541	0
9500199	3542	0
9500199	3543	3.7101025701823874e-25
9500199	3544	0
9500199	3545	0
9500199	3546	0
9500199	3547	0
9500199	3548	0
9500199	3549	0
9500199	3550	0
9500199	3551	9.547905982784915e-25
9500199	3552	1.0378273790610262e-25
9500199	3553	9.627716026642256e-25
9500199	3554	0
9500199	3555	0
9500199	3556	0
9500199	3557	1.0099203398550882e-24
9500199	3558	0
9500199	3559	2.0668879250152017e-25
9500199	3560	5.174949231924731e-25
9500199	3561	0
9500199	3562	0
9500199	3563	1.7347238895671134e-18
9500199	3564	1.7347223386034648e-18
9500199	3565	0
9500199	3566	0
9500199	3567	0
9500199	3568	0
9500199	3569	2.646962370306049e-26
9500199	3570	6.169694698280342e-26
9500199	3571	5.786897232312484e-25
9500199	3572	0
9500199	3573	0
9500199	3574	6.298934026901733e-25
9500199	3575	0
9500199	3576	0
9500199	3577	2.2143911338775928e-24
9500199	3578	0
9500199	3579	0
9500199	3580	0
9500199	3581	0
9500199	3582	0
9500199	3583	0
9500199	3584	0
9500199	3585	3.362455821704805e-26
9500199	3586	6.485278503414008e-26
9500199	3587	0
9500199	3588	4.739052305831283e-25
9500199	3589	0
9500199	3590	1.0100671665910725e-24
9500199	3591	1.7347238895671134e-18
9500199	3592	1.7347230623865008e-18
9500199	3593	0
9500199	3594	0
9500199	3595	0
9500199	3596	0
9500199	3597	0
9500199	3598	2.415517729766158e-25
9500199	3599	7.403069602389177e-25
9500199	3600	0
9500199	3601	0
9500199	3602	0
9500199	3603	0
9500199	3604	0
9500199	3605	0
9500199	3606	0
9500199	3607	0
9500199	3608	0
9500199	3609	2.375698003422864e-25
9500199	3610	6.065382634706836e-26
9500199	3611	1.3247521448419246e-26
9500199	3612	2.6669553720215352e-27
9500199	3613	4.307998581250603e-28
9500199	3614	6.650319153697977e-29
9500199	3615	1.1404401688852862e-29
9500199	3616	2.111248603624879e-30
9500199	3617	3.9998786076277545e-31
9500199	3618	7.511583462665514e-32
9500199	3619	1.4120906538528988e-32
9500199	3620	2.6905928766879725e-33
9500199	3621	5.07065926781006e-34
9500199	3622	9.174654774024369e-35
9500199	3623	1.6051035282156626e-35
9500199	3624	2.628048680806487e-36
9500199	3625	4.752840726012318e-37
9500199	3626	8.791136159562842e-38
9500199	3627	0
9500199	3628	2.0018089957462477e-25
9500199	3629	1.8453704826699346e-24
9500199	3630	4.490456103578656e-25
9500199	3631	0
9500199	3632	1.7347230623865008e-18
9500199	3633	3.545453247677888e-25
9500199	3634	0
9500199	3635	0
9500199	3636	0
9500199	3637	0
9500199	3638	0
9500199	3639	1.734723475976807e-18
9500199	3640	6.787112216450638e-25
9500199	3641	0
9500199	3642	0
9500199	3643	0
9500199	3644	0
9500199	3645	0
9500199	3646	0
9500199	3647	0
9500199	3648	0
9500199	3649	0
9500199	3650	0
9500199	3651	0
9500199	3652	0
9500204	0	0
9500204	1	0
9500204	2	0
9500204	3	3.5560846274899384e-25
9500204	4	0
9500204	5	0
9500204	6	0
9500204	7	0
9500204	8	0
9500204	9	4.8891656335619205e-25
9500204	10	2.0380693570332808e-25
9500204	11	6.867907473622891e-26
9500204	12	1.982509606144653e-26
9500204	13	6.0732783311812414e-27
9500204	14	1.8300887370067272e-27
9500204	15	5.223621787998752e-28
9500204	16	1.4501466461077333e-28
9500204	17	3.826127057305028e-29
9500204	18	1.1164001245126648e-29
9500204	19	3.0504843885759616e-30
9500204	20	5.446219082020746e-31
9500204	21	1.162406044071927e-31
9500204	22	2.894613108850429e-32
9500204	23	7.390138292367867e-33
9500204	24	1.8423229086850007e-33
9500204	25	4.449101476955909e-34
9500204	26	1.129382485463288e-34
9500204	27	2.9354992497880006e-35
9500204	28	7.812202437588456e-36
9500204	29	2.0792047793566618e-36
9500204	30	5.60516784919977e-37
9500204	31	1.3829803544875316e-37
9500204	32	2.294908456842603e-38
9500204	33	0
9500204	34	0
9500204	35	0
9500204	36	0
9500204	37	0
9500204	38	0
9500204	39	0
9500204	40	2.459644636651958e-24
9500204	41	0
9500204	42	0
9500204	43	0
9500204	44	0
9500204	45	0
9500204	46	0
9500204	47	0
9500204	48	0
9500204	49	0
9500204	50	0
9500204	51	0
9500204	52	0
9500204	53	0
9500204	54	0
9500204	55	0
9500204	56	0
9500204	57	0
9500204	58	0
9500204	59	0
9500204	60	0
9500204	61	0
9500204	62	0
9500204	63	0
9500204	64	0
9500204	65	0
9500204	66	0
9500204	67	0
9500204	68	0
9500204	69	0
9500204	70	0
9500204	71	0
9500204	72	1.7347240963622665e-18
9500204	73	3.114761817482767e-26
9500204	74	1.0114019562205614e-26
9500204	75	2.9708353394017587e-27
9500204	76	8.418427565086186e-28
9500204	77	2.3561947310254968e-28
9500204	78	6.579443728038312e-29
9500204	79	1.8414544440546583e-29
9500204	80	5.173919012997397e-30
9500204	81	1.4608608388911845e-30
9500204	82	4.149642230295398e-31
9500204	83	1.1848174316175292e-31
9500204	84	3.4028554299701194e-32
9500204	85	9.849149047381256e-33
9500204	86	7.879603711938954e-25
9500204	87	2.7829013466840627e-25
9500204	88	8.93218081777535e-26
9500204	89	2.7677899764874556e-26
9500204	90	8.473227397944797e-27
9500204	91	2.5889773574682127e-27
9500204	92	0
9500204	93	5.300690455469533e-26
9500204	94	4.4303734988086295e-26
9500204	95	0
9500204	96	0
9500204	97	0
9500204	98	8.222550636684408e-25
9500204	99	0
9500204	100	0
9500204	101	1.241272634365262e-24
9500204	102	1.0944345585054887e-24
9500204	103	1.7347221318083117e-18
9500204	104	1.7347257507234916e-18
9500204	105	2.8769772990628405e-24
9500204	106	0
9500204	107	0
9500204	108	2.1941848069170026e-25
9500204	109	1.972575684143407e-24
9500204	110	1.7347251303380322e-18
9500204	111	8.259474750467475e-25
9500204	112	0
9500204	113	0
9500204	114	1.4188337856473861e-24
9500204	115	0
9500204	116	0
9500204	117	0
9500204	118	0
9500204	119	2.1273722818531156e-24
9500204	120	2.6626668652957693e-24
9500204	121	0
9500204	122	0
9500204	123	0
9500204	124	2.9159955427264296e-24
9500204	125	0
9500204	126	1.4667266158870984e-26
9500204	127	0
9500204	128	2.8356071159141416e-25
9500204	129	1.5373350595082233e-26
9500204	130	0
9500204	131	0
9500204	132	0
9500204	133	2.897620802876343e-24
9500204	134	6.162624285898266e-25
9500204	135	7.762219237089805e-25
9500204	136	1.7347221318083117e-18
9500204	137	0
9500204	138	3.1539862003616514e-25
9500204	139	0
9500204	140	1.312982654447794e-24
9500204	141	1.1035754842447372e-25
9500204	142	4.199582873262973e-25
9500204	143	0
9500204	144	0
9500204	145	4.794339622373697e-25
9500204	146	5.878998222111235e-25
9500204	147	3.0655058355988325e-25
9500204	148	1.5116998226127812e-25
9500204	149	7.243059521564476e-26
9500204	150	3.4176215427342505e-26
9500204	151	1.6000331695873653e-26
9500204	152	7.465872822020964e-27
9500204	153	3.481652627446502e-27
9500204	154	1.6256273918787117e-27
9500204	155	0
9500204	156	0
9500204	157	1.7425957117854781e-25
9500204	158	6.6204549964233185e-25
9500204	159	0
9500204	160	1.7347240963622665e-18
9500204	161	0
9500204	162	1.1106554122614826e-24
9500204	163	0
9500204	164	0
9500204	165	0
9500204	166	0
9500204	167	0
9500204	168	1.2371914624721012e-24
9500204	169	3.39607306755104e-25
9500204	170	1.7347228555913477e-18
9500204	171	1.7347238895671134e-18
9500204	172	0
9500204	173	1.1073913030509044e-24
9500204	174	1.6083567306582158e-24
9500204	175	0
9500204	176	6.518477566698814e-23
9500204	177	0
9500204	178	0
9500204	179	0
9500204	180	2.8690028027795744e-25
9500204	181	0
9500204	182	6.455006449353456e-23
9500204	183	0
9500204	184	0
9500204	185	6.571885816564992e-25
9500204	186	2.0703733343615977e-25
9500204	187	1.8577201001411695e-25
9500204	188	1.7347224420010414e-18
9500204	189	2.4203676466114566e-24
9500204	190	7.844096589556891e-25
9500204	191	0
9500204	192	8.037114089770237e-25
9500204	193	0
9500204	194	1.0823941745091004e-24
9500204	195	0
9500204	196	3.855095697600075e-25
9500204	197	1.0090921345122193e-24
9500204	198	0
9500204	199	0
9500204	200	3.2481176195228276e-24
9500204	201	0
9500204	202	0
9500204	203	1.3930475989851348e-24
9500204	204	2.1670563241207112e-24
9500204	205	0
9500204	206	1.7800336698406832e-24
9500204	207	0
9500204	208	0
9500204	209	0
9500204	210	1.5998043937618754e-24
9500204	211	1.734723269181654e-18
9500204	212	1.7347224420010414e-18
9500204	213	2.2121964735354614e-25
9500204	214	2.0349722151636733e-24
9500204	215	0
9500204	216	0
9500204	217	6.476885033243217e-23
9500204	218	0
9500204	219	0
9500204	220	6.514544621769744e-23
9500204	221	0
9500204	222	0
9500204	223	0
9500204	224	1.1462623501999599e-25
9500204	225	0
9500204	226	9.95728633562549e-25
9500204	227	0
9500204	228	0
9500204	229	0
9500204	230	0
9500204	231	7.4088554040909075e-25
9500204	232	0
9500204	233	0
9500204	234	0
9500204	235	1.1485345407779325e-24
9500204	236	0
9500204	237	6.435110746235058e-23
9500204	238	0
9500204	239	6.361908871851617e-23
9500204	240	0
9500204	241	3.9577009866494255e-26
9500204	242	7.0663625674040215e-25
9500204	243	0
9500204	244	0
9500204	245	6.423783965813532e-23
9500204	246	0
9500204	247	0
9500204	248	0
9500204	249	0
9500204	250	1.684276013923394e-24
9500204	251	7.606839769778751e-25
9500204	252	0
9500204	253	0
9500204	254	3.188802576413581e-26
9500204	255	0
9500204	256	1.4474984271451757e-24
9500204	257	0
9500204	258	9.117875223597916e-25
9500204	259	1.7347238895671134e-18
9500204	260	1.7347220284107351e-18
9500204	261	0
9500204	262	0
9500204	263	0
9500204	264	3.625143483285249e-25
9500204	265	9.398321191860775e-25
9500204	266	0
9500204	267	3.6029018582113335e-26
9500204	268	6.42506949354468e-23
9500204	269	6.454736343379508e-23
9500204	270	0
9500204	271	0
9500204	272	0
9500204	273	1.7347236827719602e-18
9500204	274	1.7347230623865008e-18
9500204	275	0
9500204	276	0
9500204	277	3.469446951953614e-18
9500204	278	3.469446951953614e-18
9500204	279	3.4694473655439205e-18
9500204	280	1.7347243031574196e-18
9500204	281	0
9500204	282	1.7347240963622665e-18
9500204	283	1.7347230623865008e-18
9500204	284	1.734723475976807e-18
9500204	285	1.7347228555913477e-18
9500204	286	1.7347217182180054e-18
9500204	287	0
9500204	288	0
9500204	289	0
9500204	290	3.8934466635454604e-25
9500204	291	1.0093244540488069e-24
9500204	292	0
9500204	293	0
9500204	294	1.4655815842831701e-24
9500204	295	2.1937442774052433e-25
9500204	296	2.4177373871382235e-24
9500204	297	0
9500204	298	0
9500204	299	2.8444178540607485e-24
9500204	300	1.5349741775451956e-25
9500204	301	0
9500204	302	0
9500204	303	0
9500204	304	0
9500204	305	6.651655589073122e-23
9500204	306	5.556206200456112e-25
9500204	307	0
9500204	308	0
9500204	309	0
9500204	310	1.734723269181654e-18
9500204	311	0
9500204	312	1.7347233725792305e-18
9500204	313	0
9500204	314	6.014140448974975e-25
9500204	315	0
9500204	316	2.111933978115101e-25
9500204	317	0
9500204	318	1.7347245099525728e-18
9500204	319	1.7347236827719602e-18
9500204	320	3.1685059248793428e-25
9500204	321	1.7347245099525728e-18
9500204	322	1.7347238895671134e-18
9500204	323	0
9500204	324	5.07253893943039e-26
9500204	325	0
9500204	326	0
9500204	327	1.734723269181654e-18
9500204	328	3.6533630100172675e-25
9500204	329	6.696903999786352e-26
9500204	330	0
9500204	331	2.4053961513141065e-25
9500204	332	0
9500204	333	0
9500204	334	0
9500204	335	0
9500204	336	0
9500204	337	0
9500204	338	1.7347229589889242e-18
9500204	339	1.1580199029099231e-24
9500204	340	1.7347229589889242e-18
9500204	341	2.6644952476588453e-24
9500204	342	0
9500204	343	0
9500204	344	0
9500204	345	0
9500204	346	9.662320396325907e-25
9500204	347	6.23880211832513e-25
9500204	348	0
9500204	349	8.190408992139244e-25
9500204	350	0
9500204	351	0
9500204	352	1.7347245099525728e-18
9500204	353	0
9500204	354	1.4953775509266598e-25
9500204	355	1.3175436509865556e-24
9500204	356	1.5447713369499748e-25
9500204	357	0
9500204	358	1.1513195155962022e-24
9500204	359	3.1735208615652525e-25
9500204	360	1.0422976565956874e-24
9500204	361	0
9500204	362	1.2522620584206697e-24
9500204	363	1.0863342389078399e-24
9500204	364	4.688946819360039e-25
9500204	365	0
9500204	366	0
9500204	367	0
9500204	368	0
9500204	369	1.6987772495136192e-24
9500204	370	0
9500204	371	2.3110407942634607e-24
9500204	372	8.424443808157622e-25
9500204	373	2.9401809827005677e-25
9500204	374	1.0140788447688641e-25
9500204	375	3.489279387063473e-26
9500204	376	1.2046319712476905e-26
9500204	377	4.178023443390239e-27
9500204	378	1.4455552531944384e-27
9500204	379	4.967213586335244e-28
9500204	380	1.7291036355601276e-28
9500204	381	6.055192356407738e-29
9500204	382	2.1542782796333392e-29
9500204	383	7.72293995654082e-30
9500204	384	2.6995376349119777e-30
9500204	385	8.777512237929048e-31
9500204	386	2.748504450767797e-31
9500204	387	8.422194267462209e-32
9500204	388	2.698697579629106e-32
9500204	389	8.763599850864043e-33
9500204	390	2.8261519872507526e-33
9500204	391	9.272079034095425e-34
9500204	392	3.077974560443061e-34
9500204	393	1.0314208729453375e-34
9500204	394	3.5063105247779833e-35
9500204	395	1.1787390136959195e-35
9500204	396	4.03533456836812e-36
9500204	397	1.3559337022510072e-36
9500204	398	4.441361897024232e-37
9500204	399	1.4596242058379618e-37
9500204	400	4.768421931792961e-38
9500204	401	1.5775083830973484e-38
9500204	402	0
9500204	403	0
9500204	404	0
9500204	405	0
9500204	406	0
9500204	407	0
9500204	408	0
9500204	409	0
9500204	410	0
9500204	411	0
9500204	412	0
9500204	413	0
9500204	414	0
9500204	415	0
9500204	416	0
9500204	417	0
9500204	418	0
9500204	419	0
9500204	420	0
9500204	421	0
9500204	422	0
9500204	423	0
9500204	424	0
9500204	425	0
9500204	426	0
9500204	427	0
9500204	428	0
9500204	429	0
9500204	430	0
9500204	431	3.8504633584531976e-25
9500204	432	0
9500204	433	1.7347243031574196e-18
9500204	434	8.962601759471002e-25
9500204	435	2.5750788994319817e-25
9500204	436	2.354413057085804e-25
9500204	437	0
9500204	438	6.578274603821151e-25
9500204	439	8.627124607940892e-26
9500204	440	0
9500204	441	0
9500204	442	0
9500204	443	1.5694944842386342e-25
9500204	444	2.54569871178935e-24
9500204	445	0
9500204	446	0
9500204	447	0
9500204	448	1.1578032619838268e-24
9500204	449	2.1754565094699571e-26
9500204	450	1.2695084313534509e-24
9500204	451	0
9500204	452	6.07224498502516e-25
9500204	453	0
9500204	454	0
9500204	455	1.7347233725792305e-18
9500204	456	7.907944526035151e-25
9500204	457	0
9500204	458	0
9500204	459	0
9500204	460	0
9500204	461	1.7381702021071883e-24
9500204	462	7.2679613951519745e-25
9500204	463	1.6378893410188781e-25
9500204	464	0
9500204	465	1.2314275516604907e-24
9500204	466	0
9500204	467	0
9500204	468	9.432259960155646e-25
9500204	469	1.7347238895671134e-18
9500204	470	0
9500204	471	0
9500204	472	0
9500204	473	0
9500204	474	0
9500204	475	1.734723475976807e-18
9500204	476	0
9500204	477	0
9500204	478	6.2109671612844065e-25
9500204	479	0
9500204	480	0
9500204	481	0
9500204	482	0
9500204	483	0
9500204	484	0
9500204	485	1.7347251303380322e-18
9500204	486	0
9500204	487	0
9500204	488	0
9500204	489	9.472437632134684e-25
9500204	490	1.173871865585113e-25
9500204	491	0
9500204	492	5.610724377615936e-25
9500204	493	0
9500204	494	0
9500204	495	9.775107044692783e-26
9500204	496	1.7347223386034648e-18
9500204	497	2.4590975616141874e-24
9500204	498	0
9500204	499	0
9500204	500	7.098822714539669e-25
9500204	501	7.689847658530632e-25
9500204	502	3.9393741454474277e-26
9500204	503	4.86533808991972e-25
9500204	504	6.229487643186733e-25
9500204	505	0
9500204	506	0
9500204	507	2.542911123869332e-25
9500204	508	0
9500204	509	6.274207674865646e-25
9500204	510	0
9500204	511	1.9002431541990424e-25
9500204	512	1.0243985012638357e-24
9500204	513	0
9500204	514	0
9500204	515	0
9500204	516	0
9500204	517	0
9500204	518	0
9500204	519	0
9500204	520	5.790533881085553e-25
9500204	521	0
9500204	522	2.039154755683155e-24
9500204	523	1.178386615153306e-24
9500204	524	0
9500204	525	2.4670455324495154e-24
9500204	526	0
9500204	527	3.2563929676338223e-24
9500204	528	2.3763325434135014e-25
9500204	529	0
9500204	530	6.758931205852317e-23
9500204	531	0
9500204	532	0
9500204	533	0
9500204	534	0
9500204	535	0
9500204	536	0
9500204	537	0
9500204	538	2.129060394886482e-25
9500204	539	8.871871908533138e-25
9500204	540	2.0284214649029114e-26
9500204	541	1.734657508322956e-18
9500204	542	0
9500204	543	1.7346581287084154e-18
9500204	544	0
9500204	545	1.5050558881575901e-24
9500204	546	1.7715905408759093e-25
9500204	547	1.734723269181654e-18
9500204	548	0
9500204	549	0
9500204	550	4.162118882797896e-25
9500204	551	4.0442112945609714e-25
9500204	552	0
9500204	553	2.766824854473724e-26
9500204	554	0
9500204	555	1.718004945217476e-24
9500204	556	6.729791117886951e-25
9500204	557	6.117553211116529e-23
9500204	558	0
9500204	559	0
9500204	560	0
9500204	561	0
9500204	562	5.566619164405029e-26
9500204	563	0
9500204	564	2.5681102994104856e-25
9500204	565	7.631503505980486e-25
9500204	566	0
9500204	567	0
9500204	568	6.030035996215178e-25
9500204	569	1.8754089254341666e-24
9500204	570	0
9500204	571	1.162285766862519e-24
9500204	572	1.6147420666479142e-24
9500204	573	1.397712922378612e-24
9500204	574	0
9500204	575	5.837762983481135e-25
9500204	576	9.895619106512101e-25
9500204	577	2.1190732679149642e-24
9500204	578	0
9500204	579	0
9500204	580	0
9500204	581	0
9500204	582	0
9500204	583	1.633240854875347e-25
9500204	584	2.5709543894928402e-25
9500204	585	1.167433675914765e-24
9500204	586	1.7347251303380322e-18
9500204	587	1.7347221318083117e-18
9500204	588	1.0489357732017024e-25
9500204	589	2.0038157592815168e-24
9500204	590	0
9500204	591	7.464986308763843e-25
9500204	592	0
9500204	593	1.2403295511530704e-24
9500204	594	1.7347236827719602e-18
9500204	595	2.34009671077024e-25
9500204	596	0
9500204	597	1.7347229589889242e-18
9500204	598	1.7347243031574196e-18
9500204	599	0
9500204	600	3.6415229473869987e-25
9500204	601	0
9500204	602	4.652756839256893e-25
9500204	603	0
9500204	604	0
9500204	605	0
9500204	606	0
9500204	607	0
9500204	608	1.3670079907570813e-24
9500204	609	1.7347245099525728e-18
9500204	610	1.7347227521937711e-18
9500204	611	0
9500204	612	3.418777716998465e-25
9500204	613	6.388744657669787e-23
9500204	614	5.930156463182019e-23
9500204	615	0
9500204	616	0
9500204	617	5.393132874128824e-25
9500204	618	0
9500204	619	4.925505497237058e-25
9500204	620	0
9500204	621	0
9500204	622	0
9500204	623	1.4435116720416085e-25
9500204	624	7.896103723847783e-25
9500204	625	1.5985543943537461e-25
9500204	626	0
9500204	627	7.968181944757827e-25
9500204	628	1.8417589788382197e-25
9500204	629	0
9500204	630	0
9500204	631	1.1254880680395138e-25
9500204	632	3.6552281730200494e-25
9500204	633	1.7347243031574196e-18
9500204	634	5.1277400975708125e-26
9500204	635	0
9500204	636	0
9500204	637	0
9500204	638	0
9500204	639	0
9500204	640	0
9500204	641	1.1917876856035875e-24
9500204	642	0
9500204	643	9.375932333294471e-25
9500204	644	0
9500204	645	6.297713264650904e-26
9500204	646	2.515316522885668e-25
9500204	647	0
9500204	648	1.8666883392978845e-25
9500204	649	1.6124102431158874e-25
9500204	650	0
9500204	651	7.916418371271422e-25
9500204	652	0
9500204	653	7.378664711171968e-26
9500204	654	2.875182048857784e-25
9500204	655	0
9500204	656	0
9500204	657	0
9500204	658	1.1113557235300926e-24
9500204	659	0
9500204	660	1.886174115777265e-24
9500204	661	1.734723269181654e-18
9500204	662	0
9500204	663	0
9500204	664	1.734722545398618e-18
9500204	665	6.398626244912948e-23
9500204	666	9.243528932886045e-25
9500204	667	1.7347851009324423e-18
9500204	668	0
9500204	669	3.6523932041419114e-25
9500204	670	0
9500204	671	1.734723475976807e-18
9500204	672	1.3667284381737936e-24
9500204	673	0
9500204	674	0
9500204	675	0
9500204	676	2.6360082970799567e-25
9500204	677	1.7347240963622665e-18
9500204	678	0
9500204	679	0
9500204	680	1.7263600915394146e-25
9500204	681	0
9500204	682	0
9500204	683	0
9500204	684	0
9500204	685	9.135281439471618e-25
9500204	686	0
9500204	687	1.3444416384871027e-24
9500204	688	0
9500204	689	5.374076459849013e-25
9500204	690	9.470855966019716e-25
9500204	691	0
9500204	692	2.3650254549323226e-25
9500204	693	0
9500204	694	0
9500204	695	1.734724923542879e-18
9500204	696	1.7347224420010414e-18
9500204	697	1.0747971289207765e-18
9500204	698	6.590495356067244e-19
9500204	699	4.0090580177574287e-19
9500204	700	2.423501676003534e-19
9500204	701	1.4578600761970794e-19
9500204	702	0
9500204	703	2.9989903166657612e-25
9500204	704	1.7347245099525728e-18
9500204	705	1.7347233725792305e-18
9500204	706	1.7347228555913477e-18
9500204	707	1.7347238895671134e-18
9500204	708	0
9500204	709	0
9500204	710	7.607956007959639e-25
9500204	711	0
9500204	712	2.194327541437041e-25
9500204	713	7.620401767853697e-25
9500204	714	0
9500204	715	9.589628836062054e-25
9500204	716	0
9500204	717	1.2950316561633274e-25
9500204	718	3.1203558273769153e-25
9500204	719	9.974062448851147e-25
9500204	720	0
9500204	721	1.7347243031574196e-18
9500204	722	0
9500204	723	5.584072711933044e-26
9500204	724	0
9500204	725	0
9500204	726	1.092207111131984e-24
9500204	727	0
9500204	728	4.632032477200606e-25
9500204	729	0
9500204	730	0
9500204	731	5.205392853371407e-25
9500204	732	0
9500204	733	1.7347229589889242e-18
9500204	734	1.7347231657840774e-18
9500204	735	1.7347224420010414e-18
9500204	736	0
9500204	737	0
9500204	738	0
9500204	739	2.673206293508555e-25
9500204	740	0
9500204	741	1.4372645099698403e-25
9500204	742	0
9500204	743	0
9500204	744	0
9500204	745	3.133452274258265e-26
9500204	746	3.500243937348463e-26
9500204	747	2.937366721421192e-26
9500204	748	2.195394044403045e-26
9500204	749	1.5256591477389745e-26
9500204	750	1.0197770551767237e-26
9500204	751	6.63256992777525e-27
9500204	752	4.188054456912585e-27
9500204	753	2.5973615082951136e-27
9500204	754	1.5926122341035507e-27
9500204	755	1.5060525646075303e-25
9500204	756	0
9500204	757	0
9500204	758	0
9500204	759	0
9500204	760	0
9500204	761	4.759736238766178e-25
9500204	762	0
9500204	763	1.4458053344273451e-24
9500204	764	0
9500204	765	0
9500204	766	0
9500204	767	0
9500204	768	0
9500204	769	0
9500204	770	0
9500204	771	0
9500204	772	0
9500204	773	0
9500204	774	0
9500204	775	0
9500204	776	1.2774910134609955e-24
9500204	777	0
9500204	778	0
9500204	779	0
9500204	780	0
9500204	781	0
9500204	782	0
9500204	783	0
9500204	784	0
9500204	785	0
9500204	786	0
9500204	787	0
9500204	788	0
9500204	789	0
9500204	790	0
9500204	791	0
9500204	792	0
9500204	793	0
9500204	794	0
9500204	795	0
9500204	796	0
9500204	797	0
9500204	798	0
9500204	799	0
9500204	800	0
9500204	801	0
9500204	802	0
9500204	803	0
9500204	804	7.219968576792525e-25
9500204	805	8.029229671541585e-26
9500204	806	1.8665937992487744e-25
9500204	807	0
9500204	808	0
9500204	809	0
9500204	810	0
9500204	811	3.8445693348960323e-25
9500204	812	1.5872634775211244e-24
9500204	813	8.211341909297349e-26
9500204	814	0
9500204	815	0
9500204	816	0
9500204	817	0
9500204	818	0
9500204	819	0
9500204	820	0
9500204	821	0
9500204	822	0
9500204	823	0
9500204	824	1.7347251303380322e-18
9500204	825	0
9500204	826	0
9500204	827	5.488200227450239e-26
9500204	828	0
9500204	829	1.734723269181654e-18
9500204	830	2.3132170642857392e-24
9500204	831	0
9500204	832	0
9500204	833	0
9500204	834	0
9500204	835	0
9500204	836	4.708377942569829e-25
9500204	837	4.205107857827915e-25
9500204	838	0
9500204	839	0
9500204	840	0
9500204	841	0
9500204	842	1.734723475976807e-18
9500204	843	0
9500204	844	0
9500204	845	0
9500204	846	1.7347230623865008e-18
9500204	847	0
9500204	848	1.5606731457736134e-24
9500204	849	0
9500204	850	0
9500204	851	0
9500204	852	1.734723269181654e-18
9500204	853	0
9500204	854	0
9500204	855	1.734724923542879e-18
9500204	856	1.734723475976807e-18
9500204	857	0
9500204	858	0
9500204	859	0
9500204	860	0
9500204	861	8.805412349420531e-25
9500204	862	0
9500204	863	0
9500204	864	1.9766736193308037e-24
9500204	865	8.458262275164447e-25
9500204	866	5.343681156132782e-25
9500204	867	0
9500204	868	1.7347222352058883e-18
9500204	869	0
9500204	870	0
9500204	871	0
9500204	872	0
9500204	873	1.4408377786995553e-24
9500204	874	0
9500204	875	4.426291636662177e-25
9500204	876	1.7347243031574196e-18
9500204	877	0
9500204	878	0
9500204	879	1.734723475976807e-18
9500204	880	3.3170274792146644e-25
9500204	881	1.7347231657840774e-18
9500204	882	9.91389602760994e-26
9500204	883	0
9500204	884	0
9500204	885	0
9500204	886	7.264711288222464e-26
9500204	887	0
9500204	888	0
9500204	889	0
9500204	890	0
9500204	891	0
9500204	892	4.8135700790907225e-25
9500204	893	6.184238581663256e-25
9500204	894	0
9500204	895	8.60692607098174e-25
9500204	896	6.62388654136103e-25
9500204	897	2.4421380875318738e-25
9500204	898	0
9500204	899	0
9500204	900	1.0453770737468307e-24
9500204	901	0
9500204	902	0
9500204	903	3.2334180840225524e-25
9500204	904	0
9500204	905	0
9500204	906	6.525529352102766e-23
9500204	907	7.816166969207541e-25
9500204	908	0
9500204	909	4.602343697032613e-25
9500204	910	9.080849050935237e-25
9500204	911	6.25325495729882e-23
9500204	912	0
9500204	913	0
9500204	914	0
9500204	915	0
9500204	916	0
9500204	917	1.854986894319805e-24
9500204	918	4.7075225215257303e-26
9500204	919	0
9500204	920	0
9500204	921	5.988916621530533e-25
9500204	922	0
9500204	923	6.236123422792316e-23
9500204	924	1.8583786017818028e-24
9500204	925	0
9500204	926	1.7347227521937711e-18
9500204	927	1.391303747998434e-25
9500204	928	7.443199449675836e-25
9500204	929	1.7347238895671134e-18
9500204	930	6.131863779025962e-23
9500204	931	6.775902996025513e-25
9500204	932	0
9500204	933	2.005610023410442e-24
9500204	934	1.0861962868570394e-24
9500204	935	0
9500204	936	4.964304141746156e-25
9500204	937	0
9500204	938	0
9500204	939	0
9500204	940	1.7347236827719602e-18
9500204	941	3.0465743078610795e-24
9500204	942	0
9500204	943	1.2031321956739577e-25
9500204	944	0
9500204	945	7.024742266044561e-26
9500204	946	0
9500204	947	0
9500204	948	0
9500204	949	0
9500204	950	0
9500204	951	0
9500204	952	0
9500204	953	6.256632544150614e-23
9500204	954	0
9500204	955	1.7347236827719602e-18
9500204	956	1.7347233725792305e-18
9500204	957	1.375048159710707e-24
9500204	958	6.442423881256909e-25
9500204	959	7.425022122267281e-25
9500204	960	0
9500204	961	4.0921437157573644e-25
9500204	962	0
9500204	963	0
9500204	964	0
9500204	965	0
9500204	966	1.7347228555913477e-18
9500204	967	1.2339414541502038e-24
9500204	968	0
9500204	969	2.7193519447546224e-25
9500204	970	1.384735371626821e-24
9500204	971	2.7124410301868206e-24
9500204	972	1.0883567550093101e-25
9500204	973	1.4425911699728287e-25
9500204	974	0
9500204	975	0
9500204	976	0
9500204	977	1.929008474069861e-24
9500204	978	1.5910931260450362e-25
9500204	979	0
9500204	980	0
9500204	981	0
9500204	982	0
9500204	983	1.3263922051528065e-24
9500204	984	0
9500204	985	5.784409362232643e-25
9500204	986	0
9500204	987	0
9500204	988	1.400187554386387e-25
9500204	989	0
9500204	990	1.8814941984570415e-24
9500204	991	9.81498827753478e-26
9500204	992	0
9500204	993	0
9500204	994	0
9500204	995	0
9500204	996	1.9291136144373848e-25
9500204	997	8.615380687733447e-25
9500204	998	0
9500204	999	1.7347238895671134e-18
9500204	1000	0
9500204	1001	0
9500204	1002	7.772637624457446e-25
9500204	1003	0
9500204	1004	0
9500204	1005	0
9500204	1006	0
9500204	1007	1.7347240963622665e-18
9500204	1008	0
9500204	1009	1.893626829875534e-25
9500204	1010	0
9500204	1011	0
9500204	1012	1.6037030429630908e-24
9500204	1013	0
9500204	1014	0
9500204	1015	0
9500204	1016	0
9500204	1017	6.257578546148155e-23
9500204	1018	0
9500204	1019	6.423222296849015e-23
9500204	1020	0
9500204	1021	0
9500204	1022	0
9500204	1023	8.644382172837766e-26
9500204	1024	0
9500204	1025	0
9500204	1026	0
9500204	1027	6.983053925432025e-25
9500204	1028	1.5731850713760976e-24
9500204	1029	0
9500204	1030	8.417902179101077e-25
9500204	1031	0
9500204	1032	6.740028836385773e-23
9500204	1033	7.796584483311561e-25
9500204	1034	1.7347226487961945e-18
9500204	1035	0
9500204	1036	5.306645122708787e-25
9500204	1037	0
9500204	1038	0
9500204	1039	0
9500204	1040	3.7875677249989592e-25
9500204	1041	6.270210418051278e-23
9500204	1042	0
9500204	1043	9.519192431911002e-25
9500204	1044	0
9500204	1045	1.7347227521937711e-18
9500204	1046	8.257903438151888e-25
9500204	1047	0
9500204	1048	2.381110575308812e-25
9500204	1049	1.7347253371331853e-18
9500204	1050	1.7347222352058883e-18
9500204	1051	1.7347243031574196e-18
9500204	1052	1.8575644233719048e-25
9500204	1053	6.395689157990629e-23
9500204	1054	0
9500204	1055	6.586497571568039e-23
9500204	1056	1.3707837748723085e-24
9500204	1057	0
9500204	1058	1.0751387249409433e-24
9500204	1059	0
9500204	1060	0
9500204	1061	2.4004655241374423e-26
9500204	1062	0
9500204	1063	1.7347231657840774e-18
9500204	1064	2.1437754610858287e-24
9500204	1065	0
9500204	1066	0
9500204	1067	0
9500204	1068	1.2085900284543424e-24
9500204	1069	1.8235227826846124e-24
9500204	1070	0
9500204	1071	2.0453334101156855e-25
9500204	1072	0
9500204	1073	0
9500204	1074	1.7820655043615964e-25
9500204	1075	1.3960753457469862e-24
9500204	1076	4.342973626966931e-25
9500204	1077	3.768847316160966e-25
9500204	1078	2.347463192510807e-25
9500204	1079	4.18250292532929e-26
9500204	1080	0
9500204	1081	1.9344946072352204e-24
9500204	1082	0
9500204	1083	0
9500204	1084	1.6486781232334235e-25
9500204	1085	0
9500204	1086	0
9500204	1087	0
9500204	1088	0
9500204	1089	5.777045838720471e-25
9500204	1090	0
9500204	1091	0
9500204	1092	1.7347231657840774e-18
9500204	1093	7.075058772807952e-25
9500204	1094	0
9500204	1095	2.3938057138565336e-24
9500204	1096	1.7347236827719602e-18
9500204	1097	0
9500204	1098	3.6265525860772e-25
9500204	1099	2.1179852808152447e-25
9500204	1100	0
9500204	1101	6.4827913728912655e-25
9500204	1102	0
9500204	1103	0
9500204	1104	0
9500204	1105	0
9500204	1106	0
9500204	1107	0
9500204	1108	0
9500204	1109	0
9500204	1110	1.7347236827719602e-18
9500204	1111	1.7347251303380322e-18
9500204	1112	0
9500204	1113	6.696467661098152e-26
9500204	1114	1.1111954861587195e-24
9500204	1115	0
9500204	1116	8.04796388544542e-26
9500204	1117	9.344577577502265e-26
9500204	1118	0
9500204	1119	0
9500204	1120	0
9500204	1121	0
9500204	1122	0
9500204	1123	0
9500204	1124	1.7347236827719602e-18
9500204	1125	0
9500204	1126	1.7347233725792305e-18
9500204	1127	2.3638861918737637e-24
9500204	1128	0
9500204	1129	0
9500204	1130	0
9500204	1131	0
9500204	1132	2.417096930690797e-25
9500204	1133	0
9500204	1134	0
9500204	1135	0
9500204	1136	0
9500204	1137	0
9500204	1138	0
9500204	1139	7.44634207430701e-25
9500204	1140	1.349845532903093e-24
9500204	1141	0
9500204	1142	0
9500204	1143	1.7347230623865008e-18
9500204	1144	6.740026588132193e-25
9500204	1145	2.066779826419283e-25
9500204	1146	0
9500204	1147	0
9500204	1148	0
9500204	1149	0
9500204	1150	0
9500204	1151	7.058699769785931e-25
9500204	1152	0
9500204	1153	0
9500204	1154	0
9500204	1155	0
9500204	1156	0
9500204	1157	0
9500204	1158	0
9500204	1159	0
9500204	1160	0
9500204	1161	1.7347229589889242e-18
9500204	1162	4.603447116223791e-25
9500204	1163	0
9500204	1164	0
9500204	1165	1.7347236827719602e-18
9500204	1166	0
9500204	1167	0
9500204	1168	2.3804370853109794e-26
9500204	1169	0
9500204	1170	0
9500204	1171	0
9500204	1172	2.3578695004458365e-25
9500204	1173	0
9500204	1174	7.715714161093796e-26
9500204	1175	0
9500204	1176	1.9010670208069326e-24
9500204	1177	1.499772368985356e-25
9500204	1178	0
9500204	1179	7.650165982845752e-25
9500204	1180	6.035605847244104e-25
9500204	1181	6.726180600131367e-25
9500204	1182	9.908250741756952e-26
9500204	1183	0
9500204	1184	8.130907679248752e-26
9500204	1185	8.526750192879603e-25
9500204	1186	0
9500204	1187	3.628454480415881e-26
9500204	1188	0
9500204	1189	3.19869982254571e-25
9500204	1190	0
9500204	1191	0
9500204	1192	0
9500204	1193	1.616402495593888e-25
9500204	1194	0
9500204	1195	1.2065153242736111e-24
9500204	1196	3.6873238417655814e-26
9500204	1197	1.4510811375538501e-24
9500204	1198	3.978967567318536e-25
9500204	1199	0
9500204	1200	0
9500204	1201	5.720680740966298e-25
9500204	1202	0
9500204	1203	0
9500204	1204	6.139328237290958e-25
9500204	1205	1.0513963782765065e-24
9500204	1206	1.7347236827719602e-18
9500204	1207	1.8469272503625817e-25
9500204	1208	6.510526736242705e-25
9500204	1209	0
9500204	1210	0
9500204	1211	7.284530925428076e-25
9500204	1212	0
9500204	1213	1.7347243031574196e-18
9500204	1214	9.042536295439948e-26
9500204	1215	0
9500204	1216	0
9500204	1217	1.071132297618552e-24
9500204	1218	0
9500204	1219	1.0688273446611094e-24
9500204	1220	0
9500204	1221	1.206703516903313e-25
9500204	1222	0
9500204	1223	2.852102443961346e-25
9500204	1224	4.757823251071017e-25
9500204	1225	1.4397582225507603e-24
9500204	1226	2.6518779598217076e-25
9500204	1227	0
9500204	1228	0
9500204	1229	2.1715364624166876e-24
9500204	1230	1.734724716747726e-18
9500204	1231	1.7347221318083117e-18
9500204	1232	0
9500204	1233	0
9500204	1234	0
9500204	1235	2.004133078580642e-24
9500204	1236	0
9500204	1237	1.3723577495934508e-24
9500204	1238	2.560214048268256e-25
9500204	1239	1.4800737479729853e-24
9500204	1240	1.7347217182180054e-18
9500204	1241	0
9500204	1242	1.70045752324174e-24
9500204	1243	0
9500204	1244	2.300601896512284e-25
9500204	1245	0
9500204	1246	1.050810747661993e-24
9500204	1247	0
9500204	1248	0
9500204	1249	0
9500204	1250	0
9500204	1251	0
9500204	1252	6.183082900437107e-25
9500204	1253	0
9500204	1254	7.374228354656231e-25
9500204	1255	0
9500204	1256	0
9500204	1257	1.7347229589889242e-18
9500204	1258	0
9500204	1259	0
9500204	1260	0
9500204	1261	0
9500204	1262	0
9500204	1263	0
9500204	1264	4.937214658260867e-25
9500204	1265	0
9500204	1266	0
9500204	1267	1.618922043369454e-25
9500204	1268	1.3966803034536776e-24
9500204	1269	0
9500204	1270	0
9500204	1271	6.276063765968018e-23
9500204	1272	0
9500204	1273	4.509132385509764e-25
9500204	1274	0
9500204	1275	1.7347223386034648e-18
9500204	1276	0
9500204	1277	6.246177928345901e-23
9500204	1278	1.5005351235249948e-24
9500204	1279	0
9500204	1280	0
9500204	1281	6.206714688245677e-23
9500204	1282	0
9500204	1283	0
9500204	1284	0
9500204	1285	0
9500204	1286	0
9500204	1287	0
9500204	1288	0
9500204	1289	7.635632206743186e-25
9500204	1290	1.1136933649112953e-25
9500204	1291	0
9500204	1292	0
9500204	1293	0
9500204	1294	0
9500204	1295	0
9500204	1296	0
9500204	1297	0
9500204	1298	0
9500204	1299	0
9500204	1300	8.252579120079712e-25
9500204	1301	8.331587977080188e-25
9500204	1302	0
9500204	1303	1.1998502384853988e-24
9500204	1304	6.93194658561115e-25
9500204	1305	0
9500204	1306	3.2995093437000345e-26
9500204	1307	0
9500204	1308	7.133554288044287e-25
9500204	1309	0
9500204	1310	0
9500204	1311	0
9500204	1312	0
9500204	1313	0
9500204	1314	9.316043985522355e-25
9500204	1315	4.708428232452537e-25
9500204	1316	1.8181783240074499e-25
9500204	1317	0
9500204	1318	1.0989873706123586e-24
9500204	1319	1.7347253371331853e-18
9500204	1320	6.811733058340652e-25
9500204	1321	1.734722545398618e-18
9500204	1322	0
9500204	1323	1.4986276578561704e-24
9500204	1324	1.7071232006756312e-24
9500204	1325	1.3734468706807215e-24
9500204	1326	0
9500204	1327	0
9500204	1328	0
9500204	1329	0
9500204	1330	4.049883697507576e-26
9500204	1331	5.3647679011674055e-25
9500204	1332	2.8130748325745072e-24
9500204	1333	1.692434610620416e-24
9500204	1334	0
9500204	1335	0
9500204	1336	6.062161291618082e-23
9500204	1337	0
9500204	1338	0
9500204	1339	0
9500204	1340	0
9500204	1341	6.381580538472932e-23
9500204	1342	0
9500204	1343	0
9500204	1344	0
9500204	1345	1.6677523361874083e-24
9500204	1346	7.062410374268864e-25
9500204	1347	6.320730963687804e-23
9500204	1348	1.0160061059160289e-24
9500204	1349	0
9500204	1350	1.0776209743868344e-24
9500204	1351	0
9500204	1352	0
9500204	1353	0
9500204	1354	1.0698274230737034e-24
9500204	1355	0
9500204	1356	2.8901856902370217e-25
9500204	1357	0
9500204	1358	0
9500204	1359	1.3028878972665202e-24
9500204	1360	0
9500204	1361	0
9500204	1362	9.47133026863898e-25
9500204	1363	1.734723475976807e-18
9500204	1364	1.1075275787722813e-24
9500204	1365	0
9500204	1366	6.40772843758175e-23
9500204	1367	1.7346595762744874e-18
9500204	1368	1.7347259575186448e-18
9500204	1369	1.734724716747726e-18
9500204	1370	2.91590797916595e-25
9500204	1371	1.7347238895671134e-18
9500204	1372	1.734723269181654e-18
9500204	1373	1.7347253371331853e-18
9500204	1374	0
9500204	1375	1.8377044803044165e-25
9500204	1376	0
9500204	1377	0
9500204	1378	0
9500204	1379	2.2493422079290886e-25
9500204	1380	0
9500204	1381	8.303397046555984e-26
9500204	1382	5.650842391989016e-25
9500204	1383	1.0344185138743399e-24
9500204	1384	1.7347243031574196e-18
9500204	1385	1.7347240963622665e-18
9500204	1386	0
9500204	1387	0
9500204	1388	0
9500204	1389	1.155572387995765e-25
9500204	1390	4.797931897720847e-25
9500204	1391	3.6378660840532336e-25
9500204	1392	0
9500204	1393	1.734724923542879e-18
9500204	1394	1.2352897160448396e-24
9500204	1395	0
9500204	1396	3.7316796415734123e-25
9500204	1397	0
9500204	1398	1.7347228555913477e-18
9500204	1399	0
9500204	1400	2.743545815679685e-25
9500204	1401	0
9500204	1402	9.798066594820208e-25
9500204	1403	0
9500204	1404	1.282260663709188e-24
9500204	1405	0
9500204	1406	6.428791654839875e-23
9500204	1407	6.422844905791957e-23
9500204	1408	0
9500204	1409	8.890779795095638e-26
9500204	1410	6.635379810876602e-23
9500204	1411	9.384126625947455e-25
9500204	1412	1.7347257507234916e-18
9500204	1413	0
9500204	1414	5.766410021565829e-25
9500204	1415	4.0241643668070424e-25
9500204	1416	3.1784021849353404e-25
9500204	1417	0
9500204	1418	0
9500204	1419	1.7347240963622665e-18
9500204	1420	7.028112674262118e-25
9500204	1421	1.7347217182180054e-18
9500204	1422	0
9500204	1423	1.1189585677193864e-24
9500204	1424	1.818518643532343e-25
9500204	1425	0
9500204	1426	0
9500204	1427	0
9500204	1428	0
9500204	1429	0
9500204	1430	0
9500204	1431	0
9500204	1432	5.331283713969168e-25
9500204	1433	1.948549741983543e-24
9500204	1434	0
9500204	1435	2.325499394386949e-26
9500204	1436	7.740912597077851e-25
9500204	1437	0
9500204	1438	0
9500204	1439	1.7347243031574196e-18
9500204	1440	4.878858077396485e-19
9500204	1441	1.3532141031378495e-19
9500204	1442	3.888364417697243e-20
9500204	1443	1.1512024450091072e-20
9500204	1444	3.543796436645241e-21
9500204	1445	1.131903368121836e-21
9500204	1446	3.644053968158355e-22
9500204	1447	1.176429782569033e-22
9500204	1448	3.8087397261759144e-23
9500204	1449	1.2406768077235486e-23
9500204	1450	4.0723019411425995e-24
9500204	1451	0
9500204	1452	1.5396325244500421e-25
9500204	1453	5.775284583490049e-26
9500204	1454	2.063921900456208e-26
9500204	1455	1.1889996292974068e-25
9500204	1456	0
9500204	1457	1.7347245099525728e-18
9500204	1458	9.871205833647774e-25
9500204	1459	0
9500204	1460	0
9500204	1461	0
9500204	1462	0
9500204	1463	0
9500204	1464	0
9500204	1465	1.637543795290488e-24
9500204	1466	1.148717309988911e-25
9500204	1467	4.20428103299163e-26
9500204	1468	1.4977846243934737e-26
9500204	1469	5.219468520073681e-27
9500204	1470	1.8265687148473707e-27
9500204	1471	6.355527408984074e-28
9500204	1472	2.206904586197619e-28
9500204	1473	7.585466475257352e-29
9500204	1474	2.6132973508045784e-29
9500204	1475	9.129185541141388e-30
9500204	1476	3.221326223626166e-30
9500204	1477	1.031109978383103e-30
9500204	1478	3.363989061078684e-31
9500204	1479	1.0660376065982948e-31
9500204	1480	3.152793692214045e-32
9500204	1481	9.815491705381337e-33
9500204	1482	3.055693340529713e-33
9500204	1483	8.898646519358262e-34
9500204	1484	2.5522640993965636e-34
9500204	1485	7.496742199046135e-35
9500204	1486	2.1423829371920705e-35
9500204	1487	6.244929250578414e-36
9500204	1488	1.8475936850179702e-36
9500204	1489	5.520485028819202e-37
9500204	1490	1.66198212974704e-37
9500204	1491	5.042383068320478e-38
9500204	1492	1.515797020416487e-38
9500204	1493	0
9500204	1494	0
9500204	1495	0
9500204	1496	0
9500204	1497	0
9500204	1498	0
9500204	1499	0
9500204	1500	0
9500204	1501	0
9500204	1502	0
9500204	1503	0
9500204	1504	0
9500204	1505	0
9500204	1506	0
9500204	1507	0
9500204	1508	0
9500204	1509	0
9500204	1510	0
9500204	1511	0
9500204	1512	0
9500204	1513	0
9500204	1514	0
9500204	1515	0
9500204	1516	0
9500204	1517	0
9500204	1518	0
9500204	1519	0
9500204	1520	0
9500204	1521	0
9500204	1522	0
9500204	1523	0
9500204	1524	0
9500204	1525	1.522865409169086e-24
9500204	1526	6.6352855814414735e-25
9500204	1527	0
9500204	1528	1.7347236827719602e-18
9500204	1529	0
9500204	1530	0
9500204	1531	1.901833078701612e-25
9500204	1532	3.076535097129954e-25
9500204	1533	0
9500204	1534	0
9500204	1535	1.4554054758210454e-24
9500204	1536	0
9500204	1537	5.360646102937626e-25
9500204	1538	3.2225833260083747e-25
9500204	1539	0
9500204	1540	2.41180949186594e-24
9500204	1541	0
9500204	1542	0
9500204	1543	2.757345951140395e-24
9500204	1544	0
9500204	1545	0
9500204	1546	5.846289583790443e-25
9500204	1547	1.5207319348509157e-24
9500204	1548	0
9500204	1549	0
9500204	1550	0
9500204	1551	7.175888508522973e-25
9500204	1552	0
9500204	1553	1.5178881898952072e-25
9500204	1554	0
9500204	1555	1.0708959351698252e-24
9500204	1556	0
9500204	1557	0
9500204	1558	5.469862909189343e-25
9500204	1559	0
9500204	1560	0
9500204	1561	0
9500204	1562	0
9500204	1563	0
9500204	1564	1.7347236827719602e-18
9500204	1565	0
9500204	1566	0
9500204	1567	2.9813637127766635e-25
9500204	1568	1.734724923542879e-18
9500204	1569	0
9500204	1570	1.1556992713419892e-24
9500204	1571	0
9500204	1572	7.03670041129158e-25
9500204	1573	0
9500204	1574	0
9500204	1575	0
9500204	1576	0
9500204	1577	0
9500204	1578	1.734723475976807e-18
9500204	1579	0
9500204	1580	9.404362880318637e-25
9500204	1581	0
9500204	1582	1.2463447634668003e-25
9500204	1583	0
9500204	1584	3.318583014312147e-25
9500204	1585	0
9500204	1586	0
9500204	1587	0
9500204	1588	1.171939452190161e-24
9500204	1589	0
9500204	1590	1.2009031705786426e-24
9500204	1591	0
9500204	1592	0
9500204	1593	5.04227761880853e-25
9500204	1594	0
9500204	1595	4.46919630218295e-25
9500204	1596	2.3139388720140164e-24
9500204	1597	0
9500204	1598	0
9500204	1599	0
9500204	1600	1.4186842472020402e-25
9500204	1601	0
9500204	1602	7.085888353922439e-25
9500204	1603	0
9500204	1604	0
9500204	1605	0
9500204	1606	0
9500204	1607	0
9500204	1608	0
9500204	1609	0
9500204	1610	0
9500204	1611	0
9500204	1612	0
9500204	1613	0
9500204	1614	0
9500204	1615	0
9500204	1616	0
9500204	1617	1.7347243031574196e-18
9500204	1618	4.0323275980618826e-25
9500204	1619	9.225699690351919e-25
9500204	1620	1.7347236827719602e-18
9500204	1621	0
9500204	1622	0
9500204	1623	0
9500204	1624	2.2910970100728894e-24
9500204	1625	0
9500204	1626	0
9500204	1627	0
9500204	1628	0
9500204	1629	0
9500204	1630	0
9500204	1631	4.17754998818015e-25
9500204	1632	0
9500204	1633	0
9500204	1634	0
9500204	1635	0
9500204	1636	0
9500204	1637	0
9500204	1638	9.243377816718889e-26
9500204	1639	7.99125514015941e-25
9500204	1640	0
9500204	1641	5.3190603142427685e-25
9500204	1642	1.7347245099525728e-18
9500204	1643	4.817966499523132e-25
9500204	1644	0
9500204	1645	0
9500204	1646	6.577519762542468e-26
9500204	1647	0
9500204	1648	1.0857000933476554e-24
9500204	1649	0
9500204	1650	0
9500204	1651	6.185454906571493e-25
9500204	1652	0
9500204	1653	7.192150383046038e-25
9500204	1654	0
9500204	1655	0
9500204	1656	0
9500204	1657	5.9113821948657215e-26
9500204	1658	0
9500204	1659	1.2108227020313442e-24
9500204	1660	1.302056240657191e-24
9500204	1661	2.2255395134054024e-24
9500204	1662	0
9500204	1663	0
9500204	1664	0
9500204	1665	0
9500204	1666	0
9500204	1667	0
9500204	1668	0
9500204	1669	0
9500204	1670	1.7347221318083117e-18
9500204	1671	0
9500204	1672	4.691476104637403e-25
9500204	1673	3.0117214469922837e-24
9500204	1674	0
9500204	1675	0
9500204	1676	0
9500204	1677	6.317527971475858e-25
9500204	1678	0
9500204	1679	0
9500204	1680	0
9500204	1681	0
9500204	1682	0
9500204	1683	0
9500204	1684	0
9500204	1685	0
9500204	1686	0
9500204	1687	0
9500204	1688	1.907412223498078e-24
9500204	1689	0
9500204	1690	6.474558840205902e-23
9500204	1691	0
9500204	1692	0
9500204	1693	1.0977009356911695e-24
9500204	1694	1.7347233725792305e-18
9500204	1695	2.3589579805836217e-24
9500204	1696	0
9500204	1697	1.2576112256113602e-24
9500204	1698	0
9500204	1699	1.809397439315725e-24
9500204	1700	0
9500204	1701	1.4062700910479968e-24
9500204	1702	0
9500204	1703	0
9500204	1704	0
9500204	1705	2.5310434511073804e-24
9500204	1706	1.134247579531088e-24
9500204	1707	5.598332851909111e-25
9500204	1708	1.8422675476030543e-26
9500204	1709	0
9500204	1710	0
9500204	1711	6.537549067943437e-23
9500204	1712	0
9500204	1713	0
9500204	1714	0
9500204	1715	8.77884548628495e-25
9500204	1716	0
9500204	1717	1.734722545398618e-18
9500204	1718	0
9500204	1719	1.734722545398618e-18
9500204	1720	0
9500204	1721	1.7347230623865008e-18
9500204	1722	0
9500204	1723	1.7346571981302263e-18
9500204	1724	0
9500204	1725	8.240966594516793e-25
9500204	1726	0
9500204	1727	1.380314299291123e-25
9500204	1728	2.0309673655630925e-24
9500204	1729	6.511936963161446e-23
9500204	1730	1.953663335586412e-28
9500204	1731	1.734723269181654e-18
9500204	1732	0
9500204	1733	4.997773044764355e-25
9500204	1734	0
9500204	1735	0
9500204	1736	7.508031983171425e-25
9500204	1737	0
9500204	1738	6.038894312535131e-23
9500204	1739	0
9500204	1740	0
9500204	1741	0
9500204	1742	6.491605177734641e-23
9500204	1743	1.734785928113055e-18
9500204	1744	1.7347240963622665e-18
9500204	1745	1.7347243031574196e-18
9500204	1746	1.7347238895671134e-18
9500204	1747	1.734789236835505e-18
9500204	1748	3.469510644860781e-18
9500204	1749	1.7347223386034648e-18
9500204	1750	0
9500204	1751	5.870255178091057e-25
9500204	1752	0
9500204	1753	2.515106488669653e-24
9500204	1754	0
9500204	1755	0
9500204	1756	3.9477587507937955e-25
9500204	1757	1.452631890182095e-25
9500204	1758	1.7347238895671134e-18
9500204	1759	1.7346660903218112e-18
9500204	1760	0
9500204	1761	0
9500204	1762	0
9500204	1763	0
9500204	1764	0
9500204	1765	1.1933434179162965e-24
9500204	1766	4.637665930140015e-25
9500204	1767	6.634596807263602e-25
9500204	1768	8.075387648739297e-25
9500204	1769	0
9500204	1770	0
9500204	1771	0
9500204	1772	1.2783172466516013e-24
9500204	1773	0
9500204	1774	0
9500204	1775	1.7347253371331853e-18
9500204	1776	1.7347230623865008e-18
9500204	1777	0
9500204	1778	1.7347222352058883e-18
9500204	1779	0
9500204	1780	2.642716819521763e-25
9500204	1781	4.2338288042728144e-26
9500204	1782	5.351448724339847e-26
9500204	1783	0
9500204	1784	0
9500204	1785	4.872697977276157e-26
9500204	1786	0
9500204	1787	1.7347236827719602e-18
9500204	1788	0
9500204	1789	5.02291847915634e-25
9500204	1790	2.1780489036197397e-24
9500204	1791	0
9500204	1792	1.296481016097105e-19
9500204	1793	1.3027849078465834e-19
9500204	1794	9.79064867067115e-20
9500204	1795	6.542402170524616e-20
9500204	1796	4.1053031962143584e-20
9500204	1797	2.4624460824126123e-20
9500204	1798	0
9500204	1799	0
9500204	1800	1.122994034983851e-25
9500204	1801	0
9500204	1802	0
9500204	1803	0
9500204	1804	0
9500204	1805	1.006098012946453e-24
9500204	1806	0
9500204	1807	0
9500204	1808	1.7347222352058883e-18
9500204	1809	0
9500204	1810	0
9500204	1811	3.43767192175464e-25
9500204	1812	0
9500204	1813	0
9500204	1814	0
9500204	1815	0
9500204	1816	0
9500204	1817	0
9500204	1818	0
9500204	1819	0
9500204	1820	0
9500204	1821	0
9500204	1822	0
9500204	1823	0
9500204	1824	0
9500204	1825	0
9500204	1826	0
9500204	1827	0
9500204	1828	0
9500204	1829	3.8369864094445953e-25
9500204	1830	0
9500204	1831	2.5630175613177985e-24
9500204	1832	0
9500204	1833	0
9500204	1834	0
9500204	1835	4.1863307496123587e-26
9500204	1836	1.4101651657232354e-25
9500204	1837	0
9500204	1838	0
9500204	1839	0
9500204	1840	0
9500204	1841	1.6069847043288102e-24
9500204	1842	8.567886330858485e-25
9500204	1843	2.247886956774182e-24
9500204	1844	0
9500204	1845	0
9500204	1846	0
9500204	1847	0
9500204	1848	0
9500204	1849	0
9500204	1850	0
9500204	1851	0
9500204	1852	0
9500204	1853	0
9500204	1854	0
9500204	1855	0
9500204	1856	0
9500204	1857	0
9500204	1858	0
9500204	1859	0
9500204	1860	1.3508619801794703e-24
9500204	1861	4.7788631574893925e-25
9500204	1862	1.5441115287584673e-25
9500204	1863	4.9794471896384885e-26
9500204	1864	1.5604745685296515e-26
9500204	1865	4.806336517331197e-27
9500204	1866	1.502922928447901e-27
9500204	1867	4.695211611394518e-28
9500204	1868	1.1215655438551498e-28
9500204	1869	1.8604086039729668e-29
9500204	1870	2.8566726415943055e-30
9500204	1871	6.19357535058428e-31
9500204	1872	1.4504937310333164e-31
9500204	1873	3.5500487754649723e-32
9500204	1874	8.29257265233383e-33
9500204	1875	1.9299914610403192e-33
9500204	1876	4.416274419676755e-34
9500204	1877	1.0642429940665738e-34
9500204	1878	2.4366123874452546e-35
9500204	1879	5.3009206171186176e-36
9500204	1880	1.224507869889445e-36
9500204	1881	2.9493720687115756e-37
9500204	1882	7.169521627041177e-38
9500204	1883	1.6930793529037663e-38
9500204	1884	0
9500204	1885	0
9500204	1886	0
9500204	1887	0
9500204	1888	0
9500204	1889	0
9500204	1890	0
9500204	1891	0
9500204	1892	0
9500204	1893	0
9500204	1894	0
9500204	1895	0
9500204	1896	0
9500204	1897	0
9500204	1898	0
9500204	1899	0
9500204	1900	0
9500204	1901	0
9500204	1902	0
9500204	1903	0
9500204	1904	0
9500204	1905	0
9500204	1906	0
9500204	1907	2.31871512897229e-25
9500204	1908	0
9500204	1909	6.041038633690748e-25
9500204	1910	1.9194760761063965e-25
9500204	1911	1.734723475976807e-18
9500204	1912	0
9500204	1913	1.7347238895671134e-18
9500204	1914	3.301221171864364e-25
9500204	1915	3.303879140076893e-25
9500204	1916	1.7347220284107351e-18
9500204	1917	4.718554093598889e-19
9500204	1918	0
9500204	1919	0
9500204	1920	0
9500204	1921	6.432970369383967e-25
9500204	1922	5.41132819742678e-26
9500204	1923	0
9500204	1924	0
9500204	1925	5.537709877419008e-25
9500204	1926	4.305581250280905e-27
9500204	1927	2.9599202547014605e-25
9500204	1928	1.8927435521807194e-26
9500204	1929	2.3942189783632563e-25
9500204	1930	0
9500204	1931	0
9500204	1932	0
9500204	1933	0
9500204	1934	0
9500204	1935	0
9500204	1936	1.7347240963622665e-18
9500204	1937	0
9500204	1938	0
9500204	1939	0
9500204	1940	5.4504066410381985e-25
9500204	1941	0
9500204	1942	1.011674963723526e-24
9500204	1943	1.2095705332557255e-25
9500204	1944	7.839391034257248e-25
9500204	1945	1.734724716747726e-18
9500204	1946	0
9500204	1947	0
9500204	1948	1.5879619152450844e-24
9500204	1949	0
9500204	1950	1.7347228555913477e-18
9500204	1951	0
9500204	1952	0
9500204	1953	0
9500204	1954	0
9500204	1955	0
9500204	1956	3.471931066184644e-24
9500204	1957	1.41943921174024e-25
9500204	1958	0
9500204	1959	8.407849132940166e-25
9500204	1960	0
9500204	1961	2.002403698261171e-24
9500204	1962	0
9500204	1963	2.691340578693969e-24
9500204	1964	0
9500204	1965	5.44955812252702e-25
9500204	1966	0
9500204	1967	1.7347236827719602e-18
9500204	1968	0
9500204	1969	0
9500204	1970	0
9500204	1971	0
9500204	1972	0
9500204	1973	0
9500204	1974	0
9500204	1975	4.351032334151829e-25
9500204	1976	8.278990676224577e-25
9500204	1977	7.71148315493245e-25
9500204	1978	8.189652548486847e-26
9500204	1979	0
9500204	1980	1.7347238895671134e-18
9500204	1981	8.065230078508445e-26
9500204	1982	0
9500204	1983	9.926815597085197e-25
9500204	1984	0
9500204	1985	1.7347226487961945e-18
9500204	1986	1.4621263735183021e-24
9500204	1987	8.426095485677928e-25
9500204	1988	0
9500204	1989	3.262861824271861e-26
9500204	1990	2.40533964915177e-24
9500204	1991	1.6997738766597528e-25
9500204	1992	2.27053742133818e-25
9500204	1993	2.5285930519205377e-25
9500204	1994	4.0821042281432627e-25
9500204	1995	1.9407293693996346e-24
9500204	1996	0
9500204	1997	0
9500204	1998	4.483501801661067e-25
9500204	1999	3.139736907223031e-25
9500204	2000	8.987916305919544e-26
9500204	2001	0
9500204	2002	0
9500204	2003	0
9500204	2004	0
9500204	2005	0
9500204	2006	0
9500204	2007	0
9500204	2008	1.7347240963622665e-18
9500204	2009	0
9500204	2010	0
9500204	2011	0
9500204	2012	0
9500204	2013	1.7478775299763854e-24
9500204	2014	7.434164034082661e-25
9500204	2015	3.2568413364508273e-25
9500204	2016	8.288795231200343e-25
9500204	2017	0
9500204	2018	0
9500204	2019	0
9500204	2020	2.8142600960846018e-24
9500204	2021	6.147411103341078e-25
9500204	2022	5.416820887998414e-25
9500204	2023	0
9500204	2024	6.664599218805988e-23
9500204	2025	0
9500204	2026	0
9500204	2027	0
9500204	2028	0
9500204	2029	7.432767750280419e-25
9500204	2030	0
9500204	2031	0
9500204	2032	0
9500204	2033	0
9500204	2034	0
9500204	2035	0
9500204	2036	6.324265336644511e-25
9500204	2037	0
9500204	2038	0
9500204	2039	0
9500204	2040	2.206910119394349e-25
9500204	2041	1.7347245099525728e-18
9500204	2042	0
9500204	2043	0
9500204	2044	1.7654099635949224e-24
9500204	2045	0
9500204	2046	4.930842141260878e-25
9500204	2047	2.911415810741169e-24
9500204	2048	1.2557235800727795e-24
9500204	2049	3.474089685444168e-25
9500204	2050	0
9500204	2051	0
9500204	2052	0
9500204	2053	0
9500204	2054	0
9500204	2055	8.428516302580825e-25
9500204	2056	1.734723475976807e-18
9500204	2057	0
9500204	2058	0
9500204	2059	6.156931254238989e-23
9500204	2060	1.7347229589889242e-18
9500204	2061	1.7347223386034648e-18
9500204	2062	0
9500204	2063	0
9500204	2064	2.8045198332726116e-25
9500204	2065	0
9500204	2066	1.7347228555913477e-18
9500204	2067	1.7347236827719602e-18
9500204	2068	2.6860620145542957e-25
9500204	2069	0
9500204	2070	6.283942711474139e-26
9500204	2071	5.8095493732059055e-25
9500204	2072	0
9500204	2073	1.7480275121559906e-25
9500204	2074	0
9500204	2075	0
9500204	2076	7.9463300046451395e-25
9500204	2077	0
9500204	2078	0
9500204	2079	6.380997254719612e-25
9500204	2080	1.817973959729191e-25
9500204	2081	0
9500204	2082	0
9500204	2083	1.7347227521937711e-18
9500204	2084	0
9500204	2085	0
9500204	2086	0
9500204	2087	1.7347226487961945e-18
9500204	2088	1.7347855145227486e-18
9500204	2089	1.7347217182180054e-18
9500204	2090	0
9500204	2091	0
9500204	2092	0
9500204	2093	1.734723475976807e-18
9500204	2094	6.424092725971836e-25
9500204	2095	0
9500204	2096	1.583375872372582e-24
9500204	2097	0
9500204	2098	0
9500204	2099	3.382376963122206e-25
9500204	2100	4.396526928632056e-25
9500204	2101	6.28743535368896e-23
9500204	2102	0
9500204	2103	7.952280481060835e-25
9500204	2104	0
9500204	2105	0
9500204	2106	0
9500204	2107	0
9500204	2108	1.7347231657840774e-18
9500204	2109	3.469446745158461e-18
9500204	2110	1.7346594728769108e-18
9500204	2111	1.7347257507234916e-18
9500204	2112	3.4694457111826954e-18
9500204	2113	3.4694473655439205e-18
9500204	2114	0
9500204	2115	0
9500204	2116	3.464787536257415e-25
9500204	2117	0
9500204	2118	0
9500204	2119	8.773210061193278e-25
9500204	2120	0
9500204	2121	0
9500204	2122	2.9326093971246433e-25
9500204	2123	3.524517125772355e-26
9500204	2124	6.509388804386923e-25
9500204	2125	0
9500204	2126	0
9500204	2127	0
9500204	2128	1.2624827621758427e-25
9500204	2129	0
9500204	2130	4.0870622189325767e-25
9500204	2131	5.622629767789918e-25
9500204	2132	2.097240457679228e-25
9500204	2133	0
9500204	2134	6.713073774798733e-23
9500204	2135	0
9500204	2136	1.7347229589889242e-18
9500204	2137	1.7347227521937711e-18
9500204	2138	0
9500204	2139	3.078924113077609e-26
9500204	2140	0
9500204	2141	2.1402958079588505e-26
9500204	2142	1.1574496304311582e-25
9500204	2143	4.373890564956739e-25
9500204	2144	0
9500204	2145	0
9500204	2146	0
9500204	2147	0
9500204	2148	0
9500204	2149	4.387989481485302e-27
9500204	2150	0
9500204	2151	0
9500204	2152	1.1253070244617656e-24
9500204	2153	0
9500204	2154	0
9500204	2155	2.0739151226108137e-24
9500204	2156	1.6561307633759825e-25
9500204	2157	1.7347245099525728e-18
9500204	2158	1.7347230623865008e-18
9500204	2159	5.391600972736082e-19
9500204	2160	1.4246954327595022e-19
9500204	2161	3.196528971051217e-20
9500204	2162	8.202763201569808e-21
9500204	2163	2.2862775337922013e-21
9500204	2164	6.649276005929741e-22
9500204	2165	1.8093225369727742e-22
9500204	2166	0
9500204	2167	0
9500204	2168	0
9500204	2169	0
9500204	2170	0
9500204	2171	0
9500204	2172	0
9500204	2173	0
9500204	2174	2.4568069868793376e-26
9500204	2175	1.734726371108951e-18
9500204	2176	5.244890668330029e-19
9500204	2177	1.274925144759151e-24
9500204	2178	0
9500204	2179	0
9500204	2180	0
9500204	2181	0
9500204	2182	0
9500204	2183	0
9500204	2184	0
9500204	2185	0
9500204	2186	0
9500204	2187	0
9500204	2188	0
9500204	2189	0
9500204	2190	0
9500204	2191	0
9500204	2192	0
9500204	2193	0
9500204	2194	0
9500204	2195	0
9500204	2196	0
9500204	2197	0
9500204	2198	0
9500204	2199	0
9500204	2200	0
9500204	2201	0
9500204	2202	0
9500204	2203	0
9500204	2204	0
9500204	2205	0
9500204	2206	0
9500204	2207	0
9500204	2208	0
9500204	2209	0
9500204	2210	0
9500204	2211	0
9500204	2212	0
9500204	2213	0
9500204	2214	0
9500204	2215	0
9500204	2216	0
9500204	2217	0
9500204	2218	0
9500204	2219	0
9500204	2220	0
9500204	2221	0
9500204	2222	0
9500204	2223	0
9500204	2224	0
9500204	2225	0
9500204	2226	0
9500204	2227	0
9500204	2228	0
9500204	2229	0
9500204	2230	0
9500204	2231	0
9500204	2232	0
9500204	2233	0
9500204	2234	0
9500204	2235	0
9500204	2236	0
9500204	2237	0
9500204	2238	0
9500204	2239	0
9500204	2240	0
9500204	2241	0
9500204	2242	0
9500204	2243	0
9500204	2244	0
9500204	2245	0
9500204	2246	0
9500204	2247	0
9500204	2248	0
9500204	2249	0
9500204	2250	0
9500204	2251	0
9500204	2252	0
9500204	2253	0
9500204	2254	0
9500204	2255	0
9500204	2256	0
9500204	2257	0
9500204	2258	0
9500204	2259	0
9500204	2260	0
9500204	2261	0
9500204	2262	0
9500204	2263	0
9500204	2264	0
9500204	2265	0
9500204	2266	0
9500204	2267	0
9500204	2268	0
9500204	2269	0
9500204	2270	0
9500204	2271	0
9500204	2272	0
9500204	2273	0
9500204	2274	0
9500204	2275	0
9500204	2276	0
9500204	2277	0
9500204	2278	0
9500204	2279	0
9500204	2280	0
9500204	2281	0
9500204	2282	0
9500204	2283	0
9500204	2284	0
9500204	2285	0
9500204	2286	1.734723475976807e-18
9500204	2287	0
9500204	2288	4.213485067603296e-25
9500204	2289	0
9500204	2290	0
9500204	2291	0
9500204	2292	1.2488220332282272e-24
9500204	2293	9.517436723358819e-26
9500204	2294	0
9500204	2295	0
9500204	2296	0
9500204	2297	8.997741568494071e-25
9500204	2298	7.774175903222627e-25
9500204	2299	0
9500204	2300	1.3334024668908596e-25
9500204	2301	0
9500204	2302	0
9500204	2303	2.2800381662578223e-24
9500204	2304	8.792424740692199e-25
9500204	2305	0
9500204	2306	0
9500204	2307	0
9500204	2308	9.454389480699359e-25
9500204	2309	0
9500204	2310	2.452855255967367e-25
9500204	2311	0
9500204	2312	1.881616669112577e-25
9500204	2313	0
9500204	2314	0
9500204	2315	2.7958822993985073e-25
9500204	2316	0
9500204	2317	1.787847139891671e-24
9500204	2318	0
9500204	2319	0
9500204	2320	0
9500204	2321	0
9500204	2322	0
9500204	2323	0
9500204	2324	0
9500204	2325	0
9500204	2326	0
9500204	2327	7.306824134609622e-25
9500204	2328	0
9500204	2329	0
9500204	2330	1.281569498296698e-25
9500204	2331	2.3803665808675753e-25
9500204	2332	1.480898255530361e-25
9500204	2333	0
9500204	2334	1.6131499481259519e-24
9500204	2335	9.67939824884781e-25
9500204	2336	0
9500204	2337	0
9500204	2338	0
9500204	2339	0
9500204	2340	0
9500204	2341	0
9500204	2342	0
9500204	2343	0
9500204	2344	0
9500204	2345	0
9500204	2346	1.6065949084340179e-24
9500204	2347	0
9500204	2348	0
9500204	2349	0
9500204	2350	1.7347231657840774e-18
9500204	2351	4.1127435857020468e-25
9500204	2352	0
9500204	2353	0
9500204	2354	0
9500204	2355	0
9500204	2356	0
9500204	2357	0
9500204	2358	1.7347245099525728e-18
9500204	2359	3.6772233406908414e-26
9500204	2360	1.734724923542879e-18
9500204	2361	2.3818668957016925e-27
9500204	2362	0
9500204	2363	0
9500204	2364	6.476168116452552e-23
9500204	2365	0
9500204	2366	0
9500204	2367	1.1920056084286548e-24
9500204	2368	0
9500204	2369	7.759296014397895e-25
9500204	2370	0
9500204	2371	0
9500204	2372	0
9500204	2373	0
9500204	2374	0
9500204	2375	1.0459648737288335e-24
9500204	2376	1.2314617685022547e-24
9500204	2377	0
9500204	2378	0
9500204	2379	6.488450365202482e-23
9500204	2380	0
9500204	2381	0
9500204	2382	0
9500204	2383	6.784034672844145e-25
9500204	2384	0
9500204	2385	4.89896796986639e-27
9500204	2386	0
9500204	2387	5.202791091498375e-25
9500204	2388	0
9500204	2389	2.1438875286381767e-25
9500204	2390	1.7347230623865008e-18
9500204	2391	5.077203942349124e-25
9500204	2392	0
9500204	2393	6.324131269733669e-23
9500204	2394	0
9500204	2395	1.7347228555913477e-18
9500204	2396	0
9500204	2397	0
9500204	2398	1.121136218248249e-24
9500204	2399	0
9500204	2400	4.165635230282918e-25
9500204	2401	0
9500204	2402	5.906798789746871e-26
9500204	2403	0
9500204	2404	4.3101964563549975e-25
9500204	2405	0
9500204	2406	0
9500204	2407	7.119676745607252e-26
9500204	2408	0
9500204	2409	1.411569954432111e-24
9500204	2410	2.005171416747139e-24
9500204	2411	0
9500204	2412	0
9500204	2413	0
9500204	2414	0
9500204	2415	4.001487574010333e-25
9500204	2416	1.7346581287084154e-18
9500204	2417	1.7347214080252757e-18
9500204	2418	0
9500204	2419	6.450850099016027e-23
9500204	2420	9.235916425150662e-25
9500204	2421	0
9500204	2422	0
9500204	2423	0
9500204	2424	0
9500204	2425	2.140393614385146e-25
9500204	2426	1.5469663424187523e-25
9500204	2427	9.753919966411777e-27
9500204	2428	0
9500204	2429	3.888066632171853e-25
9500204	2430	7.889232252325243e-25
9500204	2431	1.7347226487961945e-18
9500204	2432	0
9500204	2433	0
9500204	2434	0
9500204	2435	1.7347231657840774e-18
9500204	2436	0
9500204	2437	0
9500204	2438	0
9500204	2439	0
9500204	2440	0
9500204	2441	8.004356640680934e-25
9500204	2442	0
9500204	2443	4.432549275792842e-25
9500204	2444	7.6679242278984085e-25
9500204	2445	0
9500204	2446	6.756558154477231e-25
9500204	2447	4.243002763562469e-25
9500204	2448	0
9500204	2449	3.22781519944322e-25
9500204	2450	0
9500204	2451	1.7347236827719602e-18
9500204	2452	5.898725661198549e-25
9500204	2453	1.2457491241795519e-24
9500204	2454	6.222309995025353e-25
9500204	2455	4.414117540742353e-25
9500204	2456	0
9500204	2457	0
9500204	2458	8.923200129407475e-25
9500204	2459	6.107114116150126e-25
9500204	2460	1.2913816707105797e-24
9500204	2461	4.5446285994246223e-26
9500204	2462	1.2339393833903276e-24
9500204	2463	2.9891007126236514e-25
9500204	2464	0
9500204	2465	3.2815795214004924e-25
9500204	2466	0
9500204	2467	6.193161584577437e-25
9500204	2468	1.3106100566677287e-25
9500204	2469	0
9500204	2470	0
9500204	2471	0
9500204	2472	0
9500204	2473	0
9500204	2474	0
9500204	2475	1.670368346860541e-25
9500204	2476	0
9500204	2477	0
9500204	2478	4.0887419996226317e-25
9500204	2479	9.189711855855736e-25
9500204	2480	4.411988602374388e-25
9500204	2481	0
9500204	2482	0
9500204	2483	0
9500204	2484	6.84684279204171e-25
9500204	2485	1.7347236827719602e-18
9500204	2486	0
9500204	2487	0
9500204	2488	6.0211080629203395e-25
9500204	2489	1.7347236827719602e-18
9500204	2490	6.516940175402152e-27
9500204	2491	0
9500204	2492	0
9500204	2493	4.697329945592209e-25
9500204	2494	1.6172346205893797e-25
9500204	2495	1.7347240963622665e-18
9500204	2496	1.7347240963622665e-18
9500204	2497	0
9500204	2498	0
9500204	2499	2.159188422667263e-24
9500204	2500	2.364577036811511e-24
9500204	2501	2.0215535679063474e-25
9500204	2502	0
9500204	2503	0
9500204	2504	0
9500204	2505	5.063131156838047e-28
9500204	2506	1.7347253371331853e-18
9500204	2507	0
9500204	2508	1.7347228555913477e-18
9500204	2509	5.38900621055208e-19
9500204	2510	6.591380956310558e-20
9500204	2511	7.122630111463211e-21
9500204	2512	1.3343679399476938e-21
9500204	2513	3.6928679236669623e-22
9500204	2514	1.009818699071755e-22
9500204	2515	2.6443532621658372e-23
9500204	2516	6.789454443085853e-24
9500204	2517	1.7370450892411168e-24
9500204	2518	4.461304734902345e-25
9500204	2519	1.1522147987679182e-25
9500204	2520	2.9972625263940526e-26
9500204	2521	7.846650742441698e-27
9500204	2522	2.0169102971811056e-27
9500204	2523	5.245736278585179e-28
9500204	2524	1.3863206055270112e-28
9500204	2525	3.7044735858819313e-29
9500204	2526	9.875721126568952e-30
9500204	2527	2.6251286544258307e-30
9500204	2528	6.991682412250216e-31
9500204	2529	1.8703047288602796e-31
9500204	2530	5.029813373778679e-32
9500204	2531	1.3608933198339787e-32
9500204	2532	3.425127521435149e-33
9500204	2533	8.914589161491289e-34
9500204	2534	2.3717671714165417e-34
9500204	2535	6.389251459156989e-35
9500204	2536	1.4416561470832973e-35
9500204	2537	2.5332461089112974e-36
9500204	2538	5.0887779305006064e-37
9500204	2539	1.1423422075455367e-37
9500204	2540	2.7486037777804275e-38
9500204	2541	0
9500204	2542	0
9500204	2543	0
9500204	2544	0
9500204	2545	0
9500204	2546	0
9500204	2547	0
9500204	2548	0
9500204	2549	0
9500204	2550	0
9500204	2551	0
9500204	2552	0
9500204	2553	0
9500204	2554	0
9500204	2555	0
9500204	2556	0
9500204	2557	0
9500204	2558	0
9500204	2559	0
9500204	2560	0
9500204	2561	0
9500204	2562	0
9500204	2563	0
9500204	2564	0
9500204	2565	0
9500204	2566	0
9500204	2567	0
9500204	2568	0
9500204	2569	0
9500204	2570	0
9500204	2571	0
9500204	2572	0
9500204	2573	0
9500204	2574	0
9500204	2575	0
9500204	2576	0
9500204	2577	0
9500204	2578	0
9500204	2579	0
9500204	2580	0
9500204	2581	0
9500204	2582	0
9500204	2583	0
9500204	2584	0
9500204	2585	0
9500204	2586	0
9500204	2587	0
9500204	2588	0
9500204	2589	0
9500204	2590	0
9500204	2591	0
9500204	2592	0
9500204	2593	0
9500204	2594	0
9500204	2595	0
9500204	2596	0
9500204	2597	0
9500204	2598	0
9500204	2599	0
9500204	2600	0
9500204	2601	0
9500204	2602	0
9500204	2603	0
9500204	2604	6.12593042089191e-25
9500204	2605	0
9500204	2606	0
9500204	2607	0
9500204	2608	0
9500204	2609	0
9500204	2610	0
9500204	2611	0
9500204	2612	0
9500204	2613	0
9500204	2614	0
9500204	2615	0
9500204	2616	0
9500204	2617	0
9500204	2618	0
9500204	2619	0
9500204	2620	0
9500204	2621	0
9500204	2622	0
9500204	2623	0
9500204	2624	0
9500204	2625	0
9500204	2626	0
9500204	2627	0
9500204	2628	1.2118855934935163e-24
9500204	2629	1.449167360997784e-24
9500204	2630	1.8191535533015294e-25
9500204	2631	0
9500204	2632	1.5267376315299765e-24
9500204	2633	2.998713525095642e-24
9500204	2634	1.0267455596720946e-24
9500204	2635	3.1864216955940106e-25
9500204	2636	9.524773746074957e-26
9500204	2637	2.814876036214208e-26
9500204	2638	8.304605297965894e-27
9500204	2639	2.4571181786397517e-27
9500204	2640	7.307356172756759e-28
9500204	2641	2.1868402480369926e-28
9500204	2642	6.589297267116283e-29
9500204	2643	0
9500204	2644	0
9500204	2645	8.564259542846731e-25
9500204	2646	1.1998158244284085e-24
9500204	2647	8.287748018348662e-25
9500204	2648	3.1440201754193483e-25
9500204	2649	1.2482292042579536e-24
9500204	2650	5.662150713065359e-25
9500204	2651	7.195413308965258e-25
9500204	2652	1.9212120631359484e-25
9500204	2653	0
9500204	2654	6.51637367466459e-25
9500204	2655	0
9500204	2656	7.41525306603225e-25
9500204	2657	0
9500204	2658	1.7347243031574196e-18
9500204	2659	0
9500204	2660	1.7347233725792305e-18
9500204	2661	0
9500204	2662	0
9500204	2663	0
9500204	2664	0
9500204	2665	0
9500204	2666	6.26462548005754e-25
9500204	2667	0
9500204	2668	4.0237413401466176e-25
9500204	2669	1.5566343258503016e-25
9500204	2670	0
9500204	2671	0
9500204	2672	2.285351243062099e-25
9500204	2673	6.452613992000101e-25
9500204	2674	2.530960620712332e-25
9500204	2675	2.194643578837195e-25
9500204	2676	6.475242467066366e-25
9500204	2677	2.2811919739393212e-25
9500204	2678	6.335926672975941e-25
9500204	2679	1.7347243031574196e-18
9500204	2680	0
9500204	2681	1.7347238895671134e-18
9500204	2682	5.9767681635901295e-25
9500204	2683	0
9500204	2684	0
9500204	2685	0
9500204	2686	0
9500204	2687	0
9500204	2688	2.0249022084933007e-24
9500204	2689	0
9500204	2690	0
9500204	2691	0
9500204	2692	2.888186913918418e-25
9500204	2693	0
9500204	2694	0
9500204	2695	1.6467775107937132e-24
9500204	2696	4.873907091502683e-25
9500204	2697	0
9500204	2698	1.7347230623865008e-18
9500204	2699	0
9500204	2700	2.18250522817714e-25
9500204	2701	1.0034210134645854e-24
9500204	2702	0
9500204	2703	0
9500204	2704	0
9500204	2705	0
9500204	2706	0
9500204	2707	0
9500204	2708	0
9500204	2709	0
9500204	2710	0
9500204	2711	0
9500204	2712	0
9500204	2713	1.7347236827719602e-18
9500204	2714	3.182199810636881e-25
9500204	2715	0
9500204	2716	0
9500204	2717	1.3975825631140241e-24
9500204	2718	0
9500204	2719	0
9500204	2720	1.7347217182180054e-18
9500204	2721	3.600790114545912e-26
9500204	2722	0
9500204	2723	6.4444697920146e-23
9500204	2724	0
9500204	2725	6.303607002245991e-23
9500204	2726	0
9500204	2727	0
9500204	2728	0
9500204	2729	1.7347224420010414e-18
9500204	2730	7.781767703359247e-25
9500204	2731	1.0995447008418973e-24
9500204	2732	1.7347238895671134e-18
9500204	2733	0
9500204	2734	0
9500204	2735	0
9500204	2736	0
9500204	2737	0
9500204	2738	4.569563075154219e-25
9500204	2739	1.7347222352058883e-18
9500204	2740	0
9500204	2741	3.8241536146689125e-25
9500204	2742	0
9500204	2743	5.368567745540242e-25
9500204	2744	9.50654107514352e-25
9500204	2745	2.1027491719879995e-25
9500204	2746	6.948730587445859e-25
9500204	2747	2.9731063112512626e-25
9500204	2748	2.7342078719293576e-24
9500204	2749	0
9500204	2750	0
9500204	2751	0
9500204	2752	0
9500204	2753	0
9500204	2754	6.901557198351708e-25
9500204	2755	0
9500204	2756	0
9500204	2757	9.451022030710196e-25
9500204	2758	5.743617364823665e-25
9500204	2759	7.793386638417021e-25
9500204	2760	0
9500204	2761	0
9500204	2762	0
9500204	2763	4.77023006095788e-25
9500204	2764	6.64995101842912e-23
9500204	2765	0
9500204	2766	0
9500204	2767	3.750055416803437e-25
9500204	2768	1.3531879365585144e-24
9500204	2769	0
9500204	2770	0
9500204	2771	7.391595127484672e-25
9500204	2772	1.734724716747726e-18
9500204	2773	1.73478034464392e-18
9500204	2774	1.7347251303380322e-18
9500204	2775	0
9500204	2776	0
9500204	2777	0
9500204	2778	0
9500204	2779	1.737764924817131e-25
9500204	2780	0
9500204	2781	0
9500204	2782	0
9500204	2783	8.787195578966715e-26
9500204	2784	0
9500204	2785	0
9500204	2786	0
9500204	2787	1.517372472078419e-24
9500204	2788	0
9500204	2789	4.67816506293793e-25
9500204	2790	1.734723475976807e-18
9500204	2791	0
9500204	2792	0
9500204	2793	0
9500204	2794	0
9500204	2795	1.7347240963622665e-18
9500204	2796	1.562050299698903e-24
9500204	2797	0
9500204	2798	3.7000712176963707e-25
9500204	2799	0
9500204	2800	2.603788259482336e-26
9500204	2801	0
9500204	2802	4.3191574232002425e-25
9500204	2803	0
9500204	2804	1.7748620949612806e-24
9500204	2805	1.7347226487961945e-18
9500204	2806	0
9500204	2807	0
9500204	2808	0
9500204	2809	0
9500204	2810	1.8872728018030117e-25
9500204	2811	1.7347240963622665e-18
9500204	2812	0
9500204	2813	1.0214904641443516e-24
9500204	2814	0
9500204	2815	0
9500204	2816	0
9500204	2817	0
9500204	2818	0
9500204	2819	0
9500204	2820	0
9500204	2821	1.0656285136904382e-24
9500204	2822	0
9500204	2823	0
9500204	2824	0
9500204	2825	0
9500204	2826	0
9500204	2827	0
9500204	2828	1.522242603484414e-24
9500204	2829	0
9500204	2830	0
9500204	2831	1.734723475976807e-18
9500204	2832	0
9500204	2833	2.1966305222422206e-25
9500204	2834	0
9500204	2835	0
9500204	2836	0
9500204	2837	1.734723269181654e-18
9500204	2838	1.7347227521937711e-18
9500204	2839	1.583317693880822e-24
9500204	2840	0
9500204	2841	0
9500204	2842	0
9500204	2843	0
9500204	2844	0
9500204	2845	0
9500204	2846	0
9500204	2847	3.101049504427521e-26
9500204	2848	1.215528898280473e-25
9500204	2849	7.936315415453359e-25
9500204	2850	1.7347222352058883e-18
9500204	2851	0
9500204	2852	0
9500204	2853	0
9500204	2854	0
9500204	2855	1.7347222352058883e-18
9500204	2856	6.42186166955969e-23
9500204	2857	1.1889652398923198e-25
9500204	2858	3.1901939298351643e-25
9500204	2859	2.7539691334279834e-25
9500204	2860	6.553407065404552e-23
9500204	2861	1.7347226487961945e-18
9500204	2862	0
9500204	2863	4.18836527119073e-25
9500204	2864	0
9500204	2865	1.6110718912863734e-24
9500204	2866	0
9500204	2867	6.305595562815872e-23
9500204	2868	6.570298786195869e-23
9500204	2869	0
9500204	2870	0
9500204	2871	0
9500204	2872	0
9500204	2873	3.098492793907748e-26
9500204	2874	0
9500204	2875	2.548162965345841e-25
9500204	2876	0
9500204	2877	1.8107486101349488e-25
9500204	2878	0
9500204	2879	0
9500204	2880	0
9500204	2881	0
9500204	2882	0
9500204	2883	1.5140243491814346e-24
9500204	2884	1.830164794291347e-24
9500204	2885	0
9500204	2886	6.426456350459104e-25
9500204	2887	4.189301057439549e-25
9500204	2888	1.007319071020122e-24
9500204	2889	6.319531185137054e-25
9500204	2890	3.849690274766081e-25
9500204	2891	2.299559614041261e-25
9500204	2892	1.355059656967571e-25
9500204	2893	0
9500204	2894	1.1218894818051219e-24
9500204	2895	0
9500204	2896	0
9500204	2897	4.414506054738175e-25
9500204	2898	0
9500204	2899	0
9500204	2900	8.427482894794986e-25
9500204	2901	5.910367769045414e-27
9500204	2902	0
9500204	2903	0
9500204	2904	1.7347223386034648e-18
9500204	2905	2.9026770561521635e-25
9500204	2906	1.5460255764854697e-24
9500204	2907	6.173428229033333e-27
9500204	2908	6.026126204353677e-25
9500204	2909	0
9500204	2910	0
9500204	2911	0
9500204	2912	0
9500204	2913	5.478614334856639e-26
9500204	2914	1.5086143595823564e-26
9500204	2915	3.702588377318806e-27
9500204	2916	8.826463749788815e-28
9500204	2917	2.0533395991169304e-28
9500204	2918	4.867260410189909e-29
9500204	2919	2.740329728376712e-25
9500204	2920	7.934619980804716e-26
9500204	2921	1.9664960379174575e-26
9500204	2922	4.5654327257954866e-27
9500204	2923	0
9500204	2924	2.565817672404687e-25
9500204	2925	0
9500204	2926	1.5070319847251687e-24
9500204	2927	0
9500204	2928	7.802777534455612e-25
[truncated: 11,315,406 more chars]
