## Supplemental Files 1-12 for "Chemical Mixtures in River Basins: Combining Additive and Independent Effects with Probabilistic Risk Modelling": dimethenamid.csv (part 3 of 3)

SubCatchment	Day	Concentration
9503635	306	1.1874648819798495e-8
9503635	307	1.2711097063800025e-8
9503635	308	1.2865261744821055e-8
9503635	309	1.2780850155991175e-8
9503635	310	1.2644676417039591e-8
9503635	311	1.2496627732616616e-8
9503635	312	1.276196659460993e-8
9503635	313	1.2701757867716879e-8
9503635	314	1.2572122010112707e-8
9503635	315	1.251124892576172e-8
9503635	316	1.4231936518172006e-8
9503635	317	1.4384937685463228e-8
9503635	318	1.4603506848231973e-8
9503635	319	1.449526010333102e-8
9503635	320	1.4335386211428158e-8
9503635	321	1.416922135177856e-8
9503635	322	1.4157756744737071e-8
9503635	323	6.8998509128448404e-9
9503635	324	1.9554637020746668e-8
9503635	325	1.8961248571258693e-8
9503635	326	1.9517116811584856e-8
9503635	327	2.0003451339789535e-8
9503635	328	2.056339631906212e-8
9503635	329	2.0968380809449627e-8
9503635	330	2.064040849347748e-8
9503635	331	2.032764001569376e-8
9503635	332	2.0387984633885026e-8
9503635	333	2.030791179663538e-8
9503635	334	2.0949672219217064e-8
9503635	335	2.055264758382691e-8
9503635	336	2.0395074074031072e-8
9503635	337	2.0507613385234436e-8
9503635	338	2.0368021935723846e-8
9503635	339	2.022910194909855e-8
9503635	340	2.010423116871607e-8
9503635	341	1.9991507116401408e-8
9503635	342	1.9886721602802027e-8
9503635	343	1.978011354708542e-8
9503635	344	1.967185880857869e-8
9503635	345	1.9562591546673502e-8
9503635	346	1.945191563379467e-8
9503635	347	1.9358067149255476e-8
9503635	348	1.9239749349253543e-8
9503635	349	1.9120051319987397e-8
9503635	350	0.002357015386223793
9503635	351	0.0031421168241649866
9503635	352	0.0034328727051615715
9503635	353	0.0030903818551450968
9503635	354	0.002885405672714114
9503635	355	0.00282588810659945
9503635	356	0.0028488149400800467
9503635	357	8.631749078631401e-4
9503635	358	2.4583161575719714e-4
9503635	359	6.6078056988772e-5
9503635	360	1.6942425645538606e-5
9503635	361	4.444671048986493e-6
9503635	362	1.2817026799893938e-6
9503635	363	3.8567534943467763e-7
9503635	364	1.19278411148116e-7
9503635	365	4.9759727005493914e-8
9503635	366	3.0401903217125437e-8
9503635	367	2.4957612865250667e-8
9503635	368	2.4043419699637525e-8
9503635	369	2.32109798048441e-8
9503635	370	2.2677539845972206e-8
9503635	371	2.2552201883740963e-8
9503635	372	2.320917502629527e-8
9503635	373	2.3029699036669626e-8
9503635	374	2.2730027637862804e-8
9503635	375	2.25951559684745e-8
9503635	376	2.248121688808169e-8
9503635	377	2.2374537778091508e-8
9503635	378	2.2337466987210064e-8
9503635	379	2.248103747604091e-8
9503635	380	2.232276230529351e-8
9503635	381	2.217087491374059e-8
9503635	382	2.204416915674301e-8
9503635	383	2.1931077398562593e-8
9503635	384	2.1954225104536818e-8
9503635	385	2.4834292844388983e-8
9503635	386	2.2951155642658705e-8
9503635	387	2.652832442606723e-8
9503635	388	2.6286611998216358e-8
9503635	389	2.554256184339465e-8
9503635	390	2.5473395837138924e-8
9503635	391	2.5086896116022217e-8
9503635	392	2.4836236178771287e-8
9503635	393	2.4666059417199904e-8
9503635	394	2.4696149125702505e-8
9503635	395	2.4731741987693567e-8
9503635	396	2.4693417088883507e-8
9503635	397	2.545101551731932e-8
9503635	398	2.637080953604709e-8
9503635	399	2.59501451438382e-8
9503635	400	2.6029347566236538e-8
9503635	401	2.557496259214531e-8
9503635	402	2.5172294471076384e-8
9503635	403	2.5008615622823527e-8
9503635	404	2.4947306442868467e-8
9503635	405	2.4883103577622023e-8
9503635	406	2.48796219182168e-8
9503635	407	2.4847089719060023e-8
9503635	408	2.537311516448426e-8
9503635	409	2.545983868174062e-8
9503635	410	3.023571082394483e-8
9503635	411	2.8844427291119246e-8
9503635	412	2.7287002879461397e-8
9503635	413	2.3930653014758718e-8
9503635	414	2.3402181525966625e-8
9503635	415	2.4503837181555355e-8
9503635	416	2.528900466813866e-8
9503635	417	2.844453739214714e-8
9503635	418	2.575231761170471e-8
9503635	419	2.499906592845491e-8
9503635	420	2.5266055914130447e-8
9503635	421	2.542359212043266e-8
9503635	422	2.5451305063484142e-8
9503635	423	2.5389150337673527e-8
9503635	424	2.5725565677703344e-8
9503635	425	2.5514587775887776e-8
9503635	426	2.5431443617662808e-8
9503635	427	2.5372935752443482e-8
9503635	428	2.531497500513069e-8
9503635	429	2.5254621505155228e-8
9503635	430	2.524096665013076e-8
9503635	431	2.5232651523765526e-8
9503635	432	2.5194124120275774e-8
9503635	433	2.644538810159247e-8
9503635	434	2.76330567317018e-8
9503635	435	2.657535880246087e-8
9503635	436	2.5859767660563193e-8
9503635	437	2.571820267860403e-8
9503635	438	2.6040753553502327e-8
9503635	439	2.5665492842108506e-8
9503635	440	2.545133703790725e-8
9503635	441	2.5336724718272308e-8
9503635	442	0.0010036469902843237
9503635	443	0.0013065304374322295
9503635	444	0.001420625951141119
9503635	445	0.0014849239960312843
9503635	446	0.0015366266015917063
9503635	447	0.0015859236009418964
9503635	448	0.0016351481899619102
9503635	449	4.2576799751259387e-4
9503635	450	1.111889214371331e-4
9503635	451	2.9134580472600646e-5
9503635	452	7.669923434150405e-6
9503635	453	2.039661012531724e-6
9503635	454	5.595652510237414e-7
9503635	455	1.6923988255257427e-7
9503635	456	6.59332712871219e-8
9503635	457	3.8485364228790786e-8
9503635	458	3.1126909050271934e-8
9503635	459	2.910478968942698e-8
9503635	460	2.8504532068041044e-8
9503635	461	2.828596379345072e-8
9503635	462	2.8168921417659476e-8
9503635	463	2.807288446149414e-8
9503635	464	2.7985320727452745e-8
9503635	465	2.7908511057717078e-8
9503635	466	2.7817613101888128e-8
9503635	467	2.772256202376866e-8
9503635	468	2.76265961218769e-8
9503635	469	2.7529729607067566e-8
9503635	470	2.743102989199997e-8
9503635	471	2.733109383257215e-8
9503635	472	2.7229912546999913e-8
9503635	473	2.7145580006049386e-8
9503635	474	2.7036060501473003e-8
9503635	475	2.6937136965443642e-8
9503635	476	2.6841489031426136e-8
9503635	477	2.6727995816600014e-8
9503635	478	2.6611566283918364e-8
9503635	479	2.649425745460121e-8
9503635	480	2.6375655437504975e-8
9503635	481	2.625618833462795e-8
9503635	482	2.6159112209711566e-8
9503635	483	2.6042220824251672e-8
9503635	484	2.5920783741639752e-8
9503635	485	2.5789008262222524e-8
9503635	486	2.5673053016816993e-8
9503635	487	2.5535225489647928e-8
9503635	488	2.539809074164623e-8
9503635	489	2.5263778624662336e-8
9503635	490	2.516831187904245e-8
9503635	491	2.5059259556314828e-8
9503635	492	2.4915262741842525e-8
9503635	493	2.4783695096175506e-8
9503635	494	2.4692328182140955e-8
9503635	495	2.4561973788195246e-8
9503635	496	2.443063173984683e-8
9503635	497	2.4290910616286965e-8
9503635	498	2.414111932580454e-8
9503635	499	2.398879139775545e-8
9503635	500	2.38379982420156e-8
9503635	501	2.3687992012355608e-8
9503635	502	2.3534717286111118e-8
9503635	503	2.3383618596994893e-8
9503635	504	2.3230931844864244e-8
9503635	505	2.3077186384057313e-8
9503635	506	2.2934836252375135e-8
9503635	507	2.279200295163264e-8
9503635	508	2.264793508288676e-8
9503635	509	2.2503050089994758e-8
9503635	510	2.235767659897192e-8
9503635	511	2.221195316565172e-8
9503635	512	2.2065975713303487e-8
9503635	513	2.1919879245047014e-8
9503635	514	2.1773642444600227e-8
9503635	515	2.1627394986012405e-8
9503635	516	2.1481170620063494e-8
9503635	517	2.1335004873890284e-8
9503635	518	2.1188963472695832e-8
9503635	519	2.1043057074621174e-8
9503635	520	2.089737627386512e-8
9503635	521	2.0752022322767516e-8
9503635	522	2.0606963246905252e-8
9503635	523	2.046228608776346e-8
9503635	524	2.0317974858130583e-8
9503635	525	2.0174173442910615e-8
9503635	526	2.003080901147314e-8
9503635	527	1.988804854136106e-8
9503635	528	1.9745922230640645e-8
9503635	529	1.9604380341320393e-8
9503635	530	1.9463472611391808e-8
9503635	531	1.9323303845908413e-8
9503635	532	1.9183790556098756e-8
9503635	533	0.006378576159477234
9503635	534	0.00873826164752245
9503635	535	0.00965859368443489
9503635	536	0.01006145030260086
9503635	537	0.01027732528746128
9503635	538	0.01042512059211731
9503635	539	0.010547768324613571
9503635	540	0.0038746679201722145
9503635	541	0.0014275925932452083
9503635	542	5.275400471873581e-4
9503635	543	1.9551650620996952e-4
9503635	544	7.267682667588815e-5
9503635	545	2.7099113140138797e-5
9503635	546	1.0140182894247118e-5
9503635	547	3.812281647697091e-6
9503635	548	1.4445944316321402e-6
9503635	549	5.562198452935263e-7
9503635	550	2.219497048372432e-7
9503635	551	9.578919701880295e-8
9503635	552	4.7997939844890425e-8
9503635	553	2.9796217049238294e-8
9503635	554	2.279576349906165e-8
9503635	555	2.0046956095143287e-8
9503635	556	1.891639023199332e-8
9503635	557	1.8403854440407486e-8
9503635	558	1.8128258005845055e-8
9503635	559	1.7944303820627283e-8
9503635	560	1.7796315532336848e-8
9503635	561	1.7662843632137992e-8
9503635	562	1.753581457819564e-8
9503635	563	1.741204336269675e-8
9503635	564	1.7290306075778972e-8
9503635	565	1.7170011190614787e-8
9503635	566	1.705108410021694e-8
9503635	567	1.6933393354179316e-8
9503635	568	1.681683059473471e-8
9503635	569	1.670152904864608e-8
9503635	570	1.6587387463573577e-8
9503635	571	1.6474379194164612e-8
9503635	572	1.636251667491706e-8
9503635	573	1.625180878761512e-8
9503635	574	1.6142168490773656e-8
9503635	575	1.6033743222010344e-8
9503635	576	6.855179535136813e-9
9503635	577	1.4477450349659193e-8
9503635	578	1.9181493726705412e-8
9503635	579	2.1402748018317652e-8
9503635	580	2.2205121297247388e-8
9503635	581	2.238548901800641e-8
9503635	582	2.2323307646843205e-8
9503635	583	2.2171061431208727e-8
9503635	584	2.1986270581919598e-8
9503635	585	2.1790002691091104e-8
9503635	586	2.158994405476733e-8
9503635	587	2.138876986634841e-8
9503635	588	2.1187627652352603e-8
9503635	589	2.098688156593198e-8
9503635	590	2.0786853127674476e-8
9503635	591	2.0587565430219e-8
9503635	592	2.0389165911183227e-8
9503635	593	2.0191702532201816e-8
9503635	594	1.9995164635133733e-8
9503635	595	1.9799765382799706e-8
9503635	596	1.9605502998842894e-8
9503635	597	1.941237570690646e-8
9503635	598	1.922056647174486e-8
9503635	599	1.9030055753432862e-8
9503635	600	1.8840928817098757e-8
9503635	601	1.8653294020509747e-8
9503635	602	1.846704833496915e-8
9503635	603	1.828231255274204e-8
9503635	604	1.80992163478777e-8
9503635	605	1.791768511338887e-8
9503635	606	1.773784141789747e-8
9503635	607	1.7559681708689823e-8
9503635	608	1.7383181116770174e-8
9503635	609	1.720841780183946e-8
9503635	610	1.7035365118545087e-8
9503635	611	1.6864175833575246e-8
9503635	612	1.6694798432581592e-8
9503635	613	1.6527209822925215e-8
9503635	614	1.6361486387950208e-8
9503635	615	1.6197617469515535e-8
9503635	616	1.603556043505705e-8
9503635	617	1.5875393444275687e-8
9503635	618	1.5717205315013416e-8
9503635	619	1.5560907229428267e-8
9503635	620	1.2445413588579868e-8
9503635	621	1.4735966225032371e-8
9503635	622	1.598349008702371e-8
9503635	623	1.6476036535095773e-8
9503635	624	0.004874134436249733
9503635	625	0.006847441662102938
9503635	626	0.007665261626243591
9503635	627	0.008032337762415409
9503635	628	0.008222559466958046
9503635	629	0.008342603221535683
9503635	630	0.008434301242232323
9503635	631	0.003392074955627322
9503635	632	0.0013679309049621224
9503635	633	5.531263304874301e-4
9503635	634	2.242488117190078e-4
9503635	635	9.115385910263285e-5
9503635	636	3.715138154802844e-5
9503635	637	1.5184562471404206e-5
9503635	638	6.226633558981121e-6
9503635	639	2.56463772529969e-6
9503635	640	1.0639612355589634e-6
9503635	641	4.4748097138835874e-7
9503635	642	1.9359256953066506e-7
9503635	643	8.874203416553428e-8
9503635	644	4.529311681267245e-8
9503635	645	2.7198806762385175e-8
9503635	646	1.959769591053373e-8
9503635	647	1.634969315489343e-8
9503635	648	1.491190104729867e-8
9503635	649	1.4229235567597698e-8
9503635	650	1.3862835324118805e-8
9503635	651	1.362990342812509e-8
9503635	652	1.3453981928535086e-8
9503635	653	1.330324206350042e-8
9503635	654	1.3164163092937997e-8
9503635	655	1.3031191237189432e-8
9503635	656	1.2901866242032156e-8
9503635	657	1.2775038804591077e-8
9503635	658	1.265048421572601e-8
9503635	659	1.2527883619384284e-8
9503635	660	1.2407209482034887e-8
9503635	661	1.2288276174388102e-8
9503635	662	1.2199464549667027e-8
9503635	663	1.2107475022560266e-8
9503635	664	1.2036426078054774e-8
9503635	665	1.1951660994213853e-8
9503635	666	1.18516467750851e-8
9503635	667	1.1747138373152666e-8
9503635	668	1.1641730246481075e-8
9503635	669	1.1536976707304802e-8
9503635	670	1.1433413327210928e-8
9503635	671	1.1331052540697328e-8
9503635	672	1.1230132379580482e-8
9503635	673	1.1151361611894117e-8
9503635	674	1.1060812710184109e-8
9503635	675	1.1110292241767183e-8
9503635	676	1.1050901527198675e-8
9503635	677	1.0950429008005358e-8
9503635	678	1.0841644026982067e-8
9503635	679	1.0725456967008995e-8
9503635	680	1.0609549683238129e-8
9503635	681	1.0492209767676286e-8
9503635	682	1.0391014271249333e-8
9503635	683	1.03555084507434e-8
9503635	684	1.0301727471073718e-8
9503635	685	1.0216189672007658e-8
9503635	686	1.0485731394282993e-8
9503635	687	1.0657687177229036e-8
9503635	688	1.0820244256137812e-8
9503635	689	1.08196260839577e-8
9503635	690	1.0758871127336533e-8
9503635	691	1.0672508210518572e-8
9503635	692	1.0585239351712517e-8
9503635	693	1.049498266070259e-8
9503635	694	1.0402732009140436e-8
9503635	695	1.048387598956424e-8
9503635	696	1.0554726870282138e-8
9503635	697	1.0846065379155334e-8
9503635	698	1.1027593060930485e-8
9503635	699	1.1570112867786975e-8
9503635	700	1.1717371961594836e-8
9503635	701	1.17142189282049e-8
9503635	702	1.1649452069661947e-8
9503635	703	1.1706654312604314e-8
9503635	704	1.1659166077038208e-8
9503635	705	1.2716249386812706e-8
9503635	706	1.3107890772801056e-8
9503635	707	1.339313548953669e-8
9503635	708	1.3667284193275009e-8
9503635	709	1.3691001221616261e-8
9503635	710	1.3639573026580365e-8
9503635	711	1.3560943479262733e-8
9503635	712	1.3469295900847555e-8
9503635	713	1.3372416063361925e-8
9503635	714	1.3273798948887361e-8
9503635	715	0.0057527306489646435
9503635	716	0.008193297311663628
9503635	717	0.008770127780735493
9503635	718	0.008585215546190739
9503635	719	0.008269045501947403
9503635	720	0.00716541288420558
9503635	721	0.006661152467131615
9503635	722	0.0024235728196799755
9503635	723	8.556635584682226e-4
9503635	724	3.039727744180709e-4
9503635	725	1.0806883074110374e-4
9503635	726	3.881294833263382e-5
9503635	727	1.3963413039164152e-5
9503635	728	5.068771770311287e-6
9503635	729	1.8604359866003506e-6
9503635	730	6.956460083529237e-7
9503635	731	2.7100759325549006e-7
9503635	732	1.0454806442794506e-7
9503635	733	5.305522421394926e-8
9503635	734	3.6361821997843435e-8
9503635	735	3.065453668682494e-8
9503635	736	2.8575115607054613e-8
9503635	737	2.7717003803218176e-8
9503635	738	2.7272889724372362e-8
9503635	739	2.6969418698286063e-8
9503635	740	2.6796323382427545e-8
9503635	741	2.648359931356481e-8
9503635	742	2.6237239936222068e-8
9503635	743	2.747833249827636e-8
9503635	744	2.7370305133445072e-8
9503635	745	2.71056759260091e-8
9503635	746	2.6914094064522942e-8
9503635	747	2.6612948289539418e-8
9503635	748	2.636536322597749e-8
9503635	749	2.8511312422097035e-8
9503635	750	2.87414287925003e-8
9503635	751	2.8442739719025667e-8
9503635	752	2.946648613999514e-8
9503635	753	2.9718680849555312e-8
9503635	754	2.956177347357425e-8
9503635	755	2.9264803913520154e-8
9503635	756	2.8994202594390117e-8
9503635	757	2.8747484392965816e-8
9503635	758	2.851164815353968e-8
9503635	759	2.8280174646511114e-8
9503635	760	2.8050301636994845e-8
9503635	761	2.782115693378273e-8
9503635	762	2.7592468754278343e-8
9503635	763	2.7364144727926032e-8
9503635	764	2.7136806579619588e-8
9503635	765	2.693107603590761e-8
9503635	766	2.672460297503676e-8
9503635	767	2.7359394749737476e-8
9503635	768	2.7416184877893102e-8
9503635	769	2.7448965767007394e-8
9503635	770	2.784855546167364e-8
9503635	771	3.04201428491524e-8
9503635	772	3.080893051787825e-8
9503635	773	3.0904416803423373e-8
9503635	774	3.059644626546287e-8
9503635	775	3.04216172253291e-8
9503635	776	3.1549735268754375e-8
9503635	777	3.00196489888549e-8
9503635	778	3.0108097348602314e-8
9503635	779	3.120121050415037e-8
9503635	780	3.1142487699753474e-8
9503635	781	3.096441147931728e-8
9503635	782	3.107692592152489e-8
9503635	783	3.360332812007982e-8
9503635	784	3.4717796637551146e-8
9503635	785	3.4442024343661615e-8
9503635	786	3.3724905534882055e-8
9503635	787	3.350277921754241e-8
9503635	788	3.3485438422076186e-8
9503635	789	3.331185993715735e-8
9503635	790	3.3188573667075616e-8
9503635	791	3.360115030659472e-8
9503635	792	3.336256426678119e-8
9503635	793	3.3116954512024677e-8
9503635	794	3.291129857529995e-8
9503635	795	3.2737517585701426e-8
9503635	796	3.251844660212555e-8
9503635	797	3.283574656620658e-8
9503635	798	3.152496930169946e-8
9503635	799	3.756265343213272e-8
9503635	800	3.738876941383751e-8
9503635	801	3.840516882291922e-8
9503635	802	3.771931034179943e-8
9503635	803	3.708435514226949e-8
9503635	804	3.663405578890888e-8
9503635	805	3.66017758324233e-8
9503635	806	3.6403491776582086e-8
9503635	807	3.6396709646169256e-8
9503635	808	0.0018612705171108246
9503635	809	0.0024249034468084574
9503635	810	0.0026359185576438904
9503635	811	0.0027506016194820404
9503635	812	0.002838512184098363
9503635	813	0.002920153085142374
9503635	814	0.0030003851279616356
9503635	815	8.366050897166133e-4
9503635	816	2.3054821940604597e-4
9503635	817	6.338646198855713e-5
9503635	818	1.7017870050040074e-5
9503635	819	4.677266133512603e-6
9503635	820	1.226040239998838e-6
9503635	821	2.788358415273251e-7
9503635	822	9.505116338459629e-8
9503635	823	5.456155705019228e-8
9503635	824	4.473606907140493e-8
9503635	825	4.3424606133157795e-8
9503635	826	4.194155067693828e-8
9503635	827	4.132794373390425e-8
9503635	828	4.100731842981986e-8
9503635	829	4.105924844566289e-8
9503635	830	4.1084078361564025e-8
9503635	831	4.101504913478493e-8
9503635	832	4.0921921851122534e-8
9503635	833	4.082335891553157e-8
9503635	834	4.077585558093233e-8
9503635	835	4.0829597480751545e-8
9503635	836	4.064106917667232e-8
9503635	837	4.0509448240300117e-8
9503635	838	4.0934150291604965e-8
9503635	839	4.063955216793147e-8
9503635	840	4.0374544596488704e-8
9503635	841	4.018052024434837e-8
9503635	842	4.003798181884122e-8
9503635	843	3.992512631612044e-8
9503635	844	3.980488116894776e-8
9503635	845	3.9675285279372474e-8
9503635	846	3.954053795496293e-8
9503635	847	3.940346360309377e-8
9503635	848	3.926406932919235e-8
9503635	849	3.91229555418704e-8
9503635	850	3.8980051186854325e-8
9503635	851	3.883423005390796e-8
9503635	852	3.869649845000822e-8
9503635	853	3.856716190853149e-8
9503635	854	3.8399591062443506e-8
9503635	855	3.8231299015478726e-8
9503635	856	3.806488280133635e-8
9503635	857	3.7900079519204155e-8
9503635	858	3.772936807422411e-8
9503635	859	3.755900124247091e-8
9503635	860	3.739873832842022e-8
9503635	861	3.723429742308326e-8
9503635	862	3.706594497998594e-8
9503635	863	3.68946970752404e-8
9503635	864	3.672116477559939e-8
9503635	865	3.6557334937015185e-8
9503635	866	3.636682066598951e-8
9503635	867	3.618709953912003e-8
9503635	868	3.6006550629963385e-8
9503635	869	3.582391983059097e-8
9503635	870	3.565826389717586e-8
9503635	871	3.5511003915189576e-8
9503635	872	3.5428993072628145e-8
9503635	873	3.521776648085506e-8
9503635	874	3.5025863098780974e-8
9503635	875	3.490176680998047e-8
9503635	876	3.471980392077967e-8
9503635	877	3.533828873969469e-8
9503635	878	3.7101781202864004e-8
9503635	879	3.747717514102078e-8
9503635	880	3.516941049497291e-8
9503635	881	3.49393687315569e-8
9503635	882	3.6989845852986036e-8
9503635	883	3.7292931409638186e-8
9503635	884	3.7241044026359305e-8
9503635	885	3.700585793353639e-8
9503635	886	3.6751213627894685e-8
9503635	887	3.6499486100183276e-8
9503635	888	3.633541112435523e-8
9503635	889	3.6160059835310676e-8
9503635	890	3.5967484990351295e-8
9503635	891	3.5764003314397996e-8
9503635	892	3.555352634521114e-8
9503635	893	3.533758530238629e-8
9503635	894	3.511885537932358e-8
9503635	895	3.4894299005827634e-8
9503635	896	3.4692384076606686e-8
9503635	897	3.452872832099274e-8
9503635	898	3.438019646750945e-8
9503635	899	0.004131330642849207
9503635	900	0.00552125321701169
9503635	901	0.0060474625788629055
9503635	902	0.006296622101217508
9503635	903	0.00645702937617898
9503635	904	0.006589243654161692
9503635	905	0.006712688598781824
9503635	906	0.0021858089603483677
9503635	907	7.148003787733614e-4
9503635	908	2.347608533455059e-4
9503635	909	7.74431973695755e-5
9503635	910	2.5669602109701373e-5
9503635	911	8.559230991522782e-6
9503635	912	2.8808774459321285e-6
9503635	913	9.88521946965193e-7
9503635	914	3.551842553406459e-7
9503635	915	1.4225001621070987e-7
9503635	916	7.026798698461789e-8
9503635	917	4.573537282226425e-8
9503635	918	3.7240152295225926e-8
9503635	919	3.418728766746426e-8
9503635	920	3.2988687337365263e-8
9503635	921	3.242463719743682e-8
9503635	922	3.207893328749378e-8
9503635	923	3.180876362307572e-8
9503635	924	3.156526773295809e-8
9503635	925	3.133147075118359e-8
9503635	926	3.1101755837426026e-8
9503635	927	3.087403754875595e-8
9503635	928	3.064769416027957e-8
9503635	929	3.042244856032994e-8
9503635	930	3.019839311946271e-8
9503635	931	2.9975552706673625e-8
9503635	932	2.9753804753340773e-8
9503635	933	2.9533266499015554e-8
9503635	934	2.931416176465973e-8
9503635	935	2.9096341336298792e-8
9503635	936	2.887995975697777e-8
9503635	937	2.866498505227355e-8
9503635	938	2.8451475841961837e-8
9503635	939	2.8239584892730818e-8
9503635	940	2.8029221610381683e-8
9503635	941	2.782042152205122e-8
9503635	942	2.7613253905656165e-8
9503635	943	2.7407638825138747e-8
9503635	944	2.7203716612689277e-8
9503635	945	2.7001551217153974e-8
9503635	946	2.6801053820690868e-8
9503635	947	2.6602181790735813e-8
9503635	948	2.6405045261412852e-8
9503635	949	2.620963179822411e-8
9503635	950	2.601613680042192e-8
9503635	951	2.5824490990089544e-8
9503635	952	2.5634488309833614e-8
9503635	953	2.544624599920553e-8
9503635	954	2.5259774716346328e-8
9503635	955	2.507507268489917e-8
9503635	956	2.4892274907983847e-8
9503635	957	1.2083965827969223e-8
9503635	958	2.1802502914169963e-8
9503635	959	2.7673793923099765e-8
9503635	960	3.031815509757507e-8
9503635	961	2.0884215246042004e-8
9503635	962	2.8494124393318998e-8
9503635	963	3.2717942133331235e-8
9503635	964	3.1629998176185836e-8
9503635	965	3.462519870822689e-8
9503635	966	3.538698578609001e-8
9503635	967	2.8080407332709e-8
9503635	968	3.0603608536239335e-8
9503635	969	3.52443727535956e-8
9503635	970	3.6414157023045846e-8
9503635	971	3.323816599731799e-8
9503635	972	3.6014224491509594e-8
9503635	973	4.006666998179753e-8
9503635	974	4.12428526885833e-8
9503635	975	4.15185290592035e-8
9503635	976	4.161659816759311e-8
9503635	977	4.1510141102207854e-8
9503635	978	4.134905395858368e-8
9503635	979	4.114098572927105e-8
9503635	980	4.091870309252954e-8
9503635	981	4.069782022497748e-8
9503635	982	4.0477608820310707e-8
9503635	983	4.027782907201072e-8
9503635	984	4.009877940802653e-8
9503635	985	3.990725971902975e-8
9503635	986	3.9705970067416274e-8
9503635	987	3.949934423985724e-8
9503635	988	3.928981584522262e-8
9503635	989	3.90778573944317e-8
9503635	990	0.002189032733440399
9503635	991	0.0029048428405076265
9503635	992	0.003169736824929714
9503635	993	0.0032962574623525143
9503635	994	0.003380395704880357
9503635	995	0.0034516972955316305
9503635	996	0.0035192694049328566
9503635	997	0.001109201111830771
9503635	998	3.5107668372802436e-4
9503635	999	1.1160122812725604e-4
9503635	1000	3.564107100828551e-5
9503635	1001	1.144703128375113e-5
9503635	1002	3.709086968228803e-6
9503635	1003	1.223987283083261e-6
9503635	1004	4.2250448473168944e-7
9503635	1005	1.6285686399442056e-7
9503635	1006	7.829621040400525e-8
9503635	1007	5.0542183771540294e-8
9503635	1008	4.129281094833459e-8
9503635	1009	3.809543613897404e-8
9503635	1010	3.6885356990978835e-8
9503635	1011	3.633029521665776e-8
9503635	1012	3.599208042714963e-8
9503635	1013	3.572608164859048e-8
9503635	1014	3.5484386984308e-8
9503635	1015	3.52510092227476e-8
9503635	1016	3.502064060967314e-8
9503635	1017	3.4791579395232475e-8
9503635	1018	3.456324293438229e-8
9503635	1019	3.433576623024237e-8
9503635	1020	3.410889704014153e-8
9503635	1021	3.388273484006277e-8
9503635	1022	3.3657372000561736e-8
9503635	1023	3.3432748125505896e-8
9503635	1024	3.320908703585701e-8
9503635	1025	3.2986488207598086e-8
9503635	1026	3.276480597946829e-8
9503635	1027	3.254418601272846e-8
9503635	1028	3.2324667387229056e-8
9503635	1029	3.2249026560293714e-8
9503635	1030	3.206304199920851e-8
9503635	1031	3.183205166124026e-8
9503635	1032	3.159603778613018e-8
9503635	1033	3.140411308777402e-8
9503635	1034	3.1212653794909784e-8
9503635	1035	3.099047418686496e-8
9503635	1036	3.078439192449878e-8
9503635	1037	3.0569989206696846e-8
9503635	1038	3.038168472357938e-8
9503635	1039	3.0169790221634685e-8
9503635	1040	2.9953778124536257e-8
9503635	1041	2.9738348672481152e-8
9503635	1042	2.9525834221999503e-8
9503635	1043	2.931295028929526e-8
9503635	1044	2.9101654419605438e-8
9503635	1045	2.8916808503254288e-8
9503635	1046	2.871394855219478e-8
9503635	1047	2.868388193633109e-8
9503635	1048	2.858424608120913e-8
9503635	1049	2.8551735198334427e-8
9503635	1050	2.8442871169431783e-8
9503635	1051	2.825465017508577e-8
9503635	1052	2.81440311056258e-8
9503635	1053	2.8022348885770043e-8
9503635	1054	2.790610587055653e-8
9503635	1055	2.974277180101126e-8
9503635	1056	3.4641061574802734e-8
9503635	1057	3.6717061391300376e-8
9503635	1058	3.303534867882263e-8
9503635	1059	3.5721299695978814e-8
9503635	1060	3.849075014272785e-8
9503635	1061	3.999866393655793e-8
9503635	1062	4.0322124306158e-8
9503635	1063	4.024408184477579e-8
9503635	1064	4.008693110790773e-8
9503635	1065	3.98381061472719e-8
9503635	1066	3.957352845418427e-8
9503635	1067	3.9334818069391986e-8
9503635	1068	3.909269707946805e-8
9503635	1069	3.838686879475972e-8
9503635	1070	3.9828140785402866e-8
9503635	1071	4.163593203543314e-8
9503635	1072	3.8950080494259964e-8
9503635	1073	3.309691365416256e-8
9503635	1074	4.344633808273102e-8
9503635	1075	4.459096913933536e-8
9503635	1076	4.1441420961518816e-8
9503635	1077	4.641470496835609e-8
9503635	1078	4.8219245485370266e-8
9503635	1079	4.850540946677029e-8
9503635	1080	4.7194305352604715e-8
9503635	1081	9.083074401132762e-4
9503635	1082	0.0010535897454246879
9503635	1083	0.0011026327265426517
9503635	1084	0.0011805020039901137
9503635	1085	0.0012823824072256684
9503635	1086	0.0014018716756254435
9503635	1087	0.0015151717234402895
9503635	1088	4.2152541573159397e-4
9503635	1089	1.165766007034108e-4
9503635	1090	3.227668275940232e-5
9503635	1091	8.985932254290674e-6
9503635	1092	2.5314768663520226e-6
9503635	1093	7.413544835799257e-7
9503635	1094	2.4164890533029393e-7
9503635	1095	1.0171532949243556e-7
9503635	1096	6.325684864805226e-8
9503635	1097	5.5102898244285825e-8
9503635	1098	5.3023338608682025e-8
9503635	1099	5.331506969241673e-8
9503635	1100	5.085659893211414e-8
9503635	1101	5.148838866375627e-8
9503635	1102	4.9616282637998665e-8
9503635	1103	5.431538596667451e-8
9503635	1104	5.173000872105149e-8
9503635	1105	5.25584127331058e-8
9503635	1106	5.1561915626052723e-8
9503635	1107	5.113849610438592e-8
9503635	1108	5.301866323748072e-8
9503635	1109	5.186719675975837e-8
9503635	1110	5.130717539714169e-8
9503635	1111	5.1157883262931136e-8
9503635	1112	5.078222287124845e-8
9503635	1113	4.9709488081361997e-8
9503635	1114	4.823415977739387e-8
9503635	1115	6.389814188878518e-8
9503635	1116	5.243362366513793e-8
9503635	1117	4.92400822338368e-8
9503635	1118	4.933131947382208e-8
9503635	1119	4.7702645389335885e-8
9503635	1120	4.944990550370676e-8
9503635	1121	5.0492065639673456e-8
9503635	1122	5.079847653632896e-8
9503635	1123	5.0811355123414614e-8
9503635	1124	5.186990392758162e-8
9503635	1125	5.200254804549331e-8
9503635	1126	5.179332873694875e-8
9503635	1127	5.123153457020635e-8
9503635	1128	5.0928136374750466e-8
9503635	1129	5.106623390815912e-8
9503635	1130	5.083683873863265e-8
9503635	1131	5.0648832683464207e-8
9503635	1132	5.049734497220015e-8
9503635	1133	5.054364748957596e-8
9503635	1134	5.0548493391033844e-8
9503635	1135	5.0438607956948545e-8
9503635	1136	5.1806349432581555e-8
9503635	1137	5.096968536122404e-8
9503635	1138	5.0447496846572903e-8
9503635	1139	5.489872378916516e-8
9503635	1140	5.8796622681711597e-8
9503635	1141	5.1285155677760486e-8
9503635	1142	6.161197774190441e-8
9503635	1143	4.9809123936483957e-8
9503635	1144	4.486197369146794e-8
9503635	1145	4.746939197275424e-8
9503635	1146	4.95734084893229e-8
9503635	1147	5.0402768181356805e-8
9503635	1148	5.05986754717469e-8
9503635	1149	5.055363772044075e-8
9503635	1150	5.0527553696610994e-8
9503635	1151	5.051862927984985e-8
9503635	1152	5.0660769801424976e-8
9503635	1153	5.2672511685614154e-8
9503635	1154	5.171431638473223e-8
9503635	1155	5.318246820706918e-8
9503635	1156	5.4079738021073354e-8
9503635	1157	6.030705890225363e-8
9503635	1158	5.221350107831313e-8
9503635	1159	5.3513019793172134e-8
9503635	1160	4.6734008662951965e-8
9503635	1161	4.787613860912643e-8
9503635	1162	5.391850521618835e-8
9503635	1163	5.056418217463943e-8
9503635	1164	5.054547713712054e-8
9503635	1165	5.138009129268539e-8
9503635	1166	5.107603939791261e-8
9503635	1167	5.0773174109508545e-8
9503635	1168	5.0548724317422966e-8
9503635	1169	5.042706163749244e-8
9503635	1170	5.054927854075686e-8
9503635	1171	5.069319897188507e-8
9503635	1172	5.0697000375521384e-8
9503635	1173	0.001134755788370967
9503635	1174	0.0014619086869060993
9503635	1175	0.001580673037096858
9503635	1176	0.0016425553476437926
9503635	1177	0.0016915207961574197
9503635	1178	0.0017358053009957075
9503635	1179	0.0017695525893941522
9503635	1180	4.6225011465139687e-4
9503635	1181	1.2149767280789092e-4
9503635	1182	3.209306669305079e-5
9503635	1183	8.530693776265252e-6
9503635	1184	2.302805114595685e-6
9503635	1185	6.515462018796825e-7
9503635	1186	2.1273353922879323e-7
9503635	1187	9.572765691245877e-8
9503635	1188	6.434189714354943e-8
9503635	1189	5.581479811667123e-8
9503635	1190	5.3408882649819134e-8
9503635	1191	5.2644878678620444e-8
9503635	1192	5.2320022092544605e-8
9503635	1193	5.2113016124621936e-8
9503635	1194	5.1934922140617346e-8
9503635	1195	5.1761304575848044e-8
9503635	1196	5.158629790003033e-8
9503635	1197	5.1408342471859214e-8
9503635	1198	5.122544166624721e-8
9503635	1199	5.1037670090181564e-8
9503635	1200	5.084589815851359e-8
9503635	1201	5.06509287845347e-8
9503635	1202	5.045250617286001e-8
9503635	1203	5.025427896043766e-8
9503635	1204	5.005994196949359e-8
9503635	1205	4.986195278888772e-8
9503635	1206	4.965909639054189e-8
9503635	1207	4.945226450558948e-8
9503635	1208	4.924189411781299e-8
9503635	1209	4.9028390236571795e-8
9503635	1210	4.8811727992870146e-8
9503635	1211	4.859215607666556e-8
9503635	1212	4.8369621197252854e-8
9503635	1213	4.814420861976032e-8
9503635	1214	4.791594321318371e-8
9503635	1215	4.7684963533356495e-8
9503635	1216	4.745123760585557e-8
9503635	1217	4.721489688108704e-8
9503635	1218	4.69759946497561e-8
9503635	1219	4.673458775528161e-8
9503635	1220	4.649076146279185e-8
9503635	1221	4.624467564440238e-8
9503635	1222	4.599629832569008e-8
9503635	1223	4.574578582605682e-8
9503635	1224	4.5493145250929956e-8
9503635	1225	4.523861818483965e-8
9503635	1226	4.498225436577741e-8
9503635	1227	4.4724110637162084e-8
9503635	1228	4.4464233184271507e-8
9503635	1229	4.420275345751179e-8
9503635	1230	4.3939731853015473e-8
9503635	1231	4.367542771888111e-8
9503635	1232	4.34097913171172e-8
9503635	1233	4.3142993177980316e-8
9503635	1234	4.2875157646449225e-8
9503635	1235	4.260640906750268e-8
9503635	1236	4.2336729677572293e-8
9503635	1237	4.2066314875910393e-8
9503635	1238	4.1795210847794806e-8
9503635	1239	4.1523730232029266e-8
9503635	1240	4.125174157820766e-8
9503635	1241	4.097942252201392e-8
9503635	1242	4.070683701229427e-8
9503635	1243	4.0434251502574625e-8
9503635	1244	4.016160914943612e-8
9503635	1245	3.988899877072072e-8
9503635	1246	3.961664418739019e-8
9503635	1247	3.934457382115397e-8
9503635	1248	3.907285872628563e-8
9503635	1249	3.880173338188797e-8
9503635	1250	3.8531005941422336e-8
9503635	1251	3.826108141424811e-8
9503635	1252	3.799190650966011e-8
9503635	1253	3.7723378198961655e-8
9503635	1254	3.745587662251637e-8
9503635	1255	3.718935204233276e-8
9503635	1256	3.692381866926553e-8
9503635	1257	3.665959624754578e-8
9503635	1258	3.6396503588775886e-8
9503635	1259	3.613468635421668e-8
9503635	1260	3.5874244019851176e-8
9503635	1261	3.5615229876384547e-8
9503635	1262	3.535757286954322e-8
9503635	1263	3.5101503925716315e-8
9503635	1264	0.006534617859870195
9503635	1265	0.008968674577772617
9503635	1266	0.009921565651893616
9503635	1267	0.010337374173104763
9503635	1268	0.010557564906775951
9503635	1269	0.010705934837460518
9503635	1270	0.010827493853867054
9503635	1271	0.004008159507066011
9503635	1272	0.0014880298404023051
9503635	1273	5.540104466490448e-4
9503635	1274	2.0685397612396628e-4
9503635	1275	7.746004848740995e-5
9503635	1276	2.90982370643178e-5
9503635	1277	1.0973195458063856e-5
9503635	1278	4.161930519330781e-6
9503635	1279	1.5954278751451056e-6
9503635	1280	6.25739971837902e-7
9503635	1281	2.58333301417224e-7
9503635	1282	1.186834666100367e-7
9503635	1283	6.538212460327486e-8
9503635	1284	4.4900424711613596e-8
9503635	1285	3.692499106477953e-8
9503635	1286	3.372755230657276e-8
9503635	1287	3.2360777169060384e-8
9503635	1288	3.169798645785704e-8
9503635	1289	3.1307280323744635e-8
9503635	1290	3.102286427747458e-8
9503635	1291	3.078080368368319e-8
9503635	1292	3.055642139315751e-8
9503635	1293	3.034037376892229e-8
9503635	1294	3.012863203366578e-8
9503635	1295	2.991997405388247e-8
9503635	1296	2.9713907778727844e-8
9503635	1297	1.3054081371421944e-8
9503635	1298	2.6275777997852856e-8
9503635	1299	3.442097451511472e-8
9503635	1300	3.824185768053212e-8
9503635	1301	3.961178762779127e-8
9503635	1302	3.99136865780747e-8
9503635	1303	3.9801218321144916e-8
9503635	1304	3.9535812845770124e-8
9503635	1305	3.9215361624656e-8
9503635	1306	3.887537047830847e-8
9503635	1307	3.852919050473247e-8
9503635	1308	3.81810778549152e-8
9503635	1309	3.78330717865083e-8
9503635	1310	3.7485694548422543e-8
9503635	1311	3.713931207016685e-8
9503635	1312	3.6794162383557705e-8
9503635	1313	3.645060786539034e-8
9503635	1314	3.6108353640429414e-8
9503635	1315	3.576784379788478e-8
9503635	1316	3.542922399901727e-8
9503635	1317	2.0553164503667176e-8
9503635	1318	3.048266705718561e-8
9503635	1319	3.6349415921677064e-8
9503635	1320	3.891091182595119e-8
9503635	1321	3.9727030554104203e-8
9503635	1322	3.980371587886111e-8
9503635	1323	3.959571515110838e-8
9503635	1324	3.9282753050429164e-8
9503635	1325	3.893191546922026e-8
9503635	1326	3.8567616655882375e-8
9503635	1327	3.819867799847998e-8
9503635	1328	3.7828581156418295e-8
9503635	1329	3.029034445489742e-8
9503635	1330	3.47529969246807e-8
9503635	1331	3.724498753854277e-8
9503635	1332	3.813182303247231e-8
9503635	1333	3.8256029455396856e-8
9503635	1334	3.807029003155549e-8
9503635	1335	3.776615997708177e-8
9503635	1336	3.741820364666637e-8
9503635	1337	3.705475037918404e-8
9503635	1338	3.6686174098576885e-8
9503635	1339	3.631673450854578e-8
9503635	1340	3.5947582688322655e-8
9503635	1341	3.5579642343464e-8
9503635	1342	3.5213052029803293e-8
9503635	1343	3.484816346599473e-8
9503635	1344	3.4484997968320386e-8
9503635	1345	3.4123896597293424e-8
9503635	1346	3.376482382577706e-8
9503635	1347	3.3407925315032116e-8
9503635	1348	3.30535527837128e-8
9503635	1349	3.2701649388400256e-8
9503635	1350	3.235226841979966e-8
9503635	1351	3.200548448489826e-8
9503635	1352	3.166153561551255e-8
9503635	1353	3.132041825892884e-8
9503635	1354	3.098210754615138e-8
9503635	1355	0.004757411312311888
9503635	1356	0.00665926793590188
9503635	1357	0.007451002486050129
9503635	1358	0.007809411734342575
9503635	1359	0.00799782294780016
9503635	1360	0.00811899732798338
9503635	1361	0.008213216438889503
9503635	1362	0.0032759089954197407
9503635	1363	0.001310434308834374
9503635	1364	5.25707786437124e-4
9503635	1365	2.1149938402231783e-4
9503635	1366	8.533354412065819e-5
9503635	1367	3.4532236895756796e-5
9503635	1368	1.4020854905538727e-5
9503635	1369	5.716817668144358e-6
9503635	1370	2.3462387161998777e-6
9503635	1371	9.638808933232212e-7
9503635	1372	4.0727337591306423e-7
9503635	1373	1.8135000345864682e-7
9503635	1374	8.980582322237751e-8
9503635	1375	5.243418854661286e-8
9503635	1376	3.6999981745111654e-8
9503635	1377	3.048918273407253e-8
9503635	1378	2.7618815678920328e-8
9503635	1379	2.6483824910883413e-8
9503635	1380	2.5797389113790814e-8
9503635	1381	2.5314671248111154e-8
9503635	1382	2.492674333609557e-8
9503635	1383	2.4581723323535698e-8
9503635	1384	2.42475000078457e-8
9503635	1385	2.3920643243968698e-8
9503635	1386	2.3605872812026973e-8
9503635	1387	2.3492303213856758e-8
9503635	1388	2.3265370074909697e-8
9503635	1389	2.3014623096173636e-8
9503635	1390	2.2751795114572815e-8
9503635	1391	2.2493543028190288e-8
9503635	1392	2.224166451014753e-8
9503635	1393	2.198747850457039e-8
9503635	1394	2.1729873012077405e-8
9503635	1395	2.147359978721397e-8
9503635	1396	2.1217063661538305e-8
9503635	1397	2.0962010793823538e-8
9503635	1398	1.1570596925025711e-8
9503635	1399	2.2600056936994406e-8
9503635	1400	2.8769578719334277e-8
9503635	1401	3.1486827367643855e-8
9503635	1402	3.239683010747285e-8
9503635	1403	3.257034819625915e-8
9503635	1404	3.2431831442636394e-8
9503635	1405	3.211351184972955e-8
9503635	1406	3.1791895338528775e-8
9503635	1407	3.1521953047786155e-8
9503635	1408	3.124841185808691e-8
9503635	1409	3.445519780598261e-8
9503635	1410	3.971330286844932e-8
9503635	1411	4.4564462342577826e-8
9503635	1412	4.8718966638716665e-8
9503635	1413	4.54023236784451e-8
9503635	1414	4.917637141943487e-8
9503635	1415	5.017214732561115e-8
9503635	1416	5.028898897307954e-8
9503635	1417	5.0099863813102274e-8
9503635	1418	4.980345025273891e-8
9503635	1419	4.946648601844572e-8
9503635	1420	4.882903681391326e-8
9503635	1421	4.9312490091324435e-8
9503635	1422	5.140045544749228e-8
9503635	1423	5.149158965878087e-8
9503635	1424	5.1233683961982024e-8
9503635	1425	5.091488830544222e-8
9503635	1426	5.1687461422034175e-8
9503635	1427	5.129646396540011e-8
9503635	1428	5.0867008383193024e-8
9503635	1429	5.0487681590993816e-8
9503635	1430	5.122872437368642e-8
9503635	1431	4.9430195048216774e-8
9503635	1432	4.471431580554963e-8
9503635	1433	5.18764089463275e-8
9503635	1434	5.4428163309694355e-8
9503635	1435	5.4543377814297855e-8
9503635	1436	4.93093956777102e-8
9503635	1437	5.5584052915946813e-08
9503635	1438	5.671008196372895e-8
9503635	1439	5.698619531813165e-8
9503635	1440	5.766683131014361e-8
9503635	1441	5.8458443419340256e-8
9503635	1442	5.848867701274685e-8
9503635	1443	5.780401934885049e-8
9503635	1444	5.716553275192382e-8
9503635	1445	5.667241254059263e-8
9503635	1446	0.0013108404818922281
9503635	1447	0.0018033457454293966
9503635	1448	0.002064642496407032
9503635	1449	0.0022625720594078302
9503635	1450	0.0023883506655693054
9503635	1451	0.002475552959367633
9503635	1452	0.002547420095652342
9503635	1453	7.550778682343662e-4
9503635	1454	2.2457457089331e-4
9503635	1455	6.702987593598664e-5
9503635	1456	2.010881325986702e-5
9503635	1457	6.0822540035587735e-6
9503635	1458	1.873058863566257e-6
9503635	1459	6.049604621694016e-7
9503635	1460	2.2029273338830535e-7
9503635	1461	1.0407430295344966e-7
9503635	1462	6.938403629419554e-8
9503635	1463	5.876153608141976e-8
9503635	1464	5.530677427145747e-8
9503635	1465	5.416063686425332e-8
9503635	1466	5.3752597040102046e-8
9503635	1467	5.8385342782685257e-8
9503635	1468	5.804846026080668e-8
9503635	1469	5.883562081976379e-8
9503635	1470	5.792565360707158e-8
9503635	1471	5.800695390689725e-8
9503635	1472	5.783534362535647e-8
9503635	1473	5.897436139434831e-8
9503635	1474	5.8825474269497136e-8
9503635	1475	5.819835990905631e-8
9503635	1476	5.7784095730539775e-8
9503635	1477	6.295374532783171e-8
9503635	1478	6.226952820043152e-8
9503635	1479	6.213729619730657e-8
9503635	1480	6.248339445846796e-8
9503635	1481	6.555124087981312e-8
9503635	1482	6.322400025737807e-8
9503635	1483	6.420934539619338e-8
9503635	1484	6.44682955908138e-8
9503635	1485	6.29897272119706e-8
9503635	1486	6.385674566899979e-8
9503635	1487	6.29540650720628e-8
9503635	1488	6.245677042215902e-8
9503635	1489	6.218176906713779e-8
9503635	1490	6.222292370239302e-8
9503635	1491	6.217460679636133e-8
9503635	1492	6.249815243108969e-8
9503635	1493	6.397728213869414e-8
9503635	1494	6.552698295081427e-8
9503635	1495	6.384285455851568e-8
9503635	1496	6.285307563302922e-8
9503635	1497	6.066463242859754e-8
9503635	1498	6.546952135977335e-8
9503635	1499	6.818480358106171e-8
9503635	1500	6.554602549613264e-8
9503635	1501	6.416288300670203e-8
9503635	1502	6.35243395663565e-8
9503635	1503	6.315947587154369e-8
9503635	1504	6.309537781135077e-8
9503635	1505	6.307287492290925e-8
9503635	1506	6.295712040582657e-8
9503635	1507	6.28497787147353e-8
9503635	1508	6.292859922041316e-8
9503635	1509	6.286538933863994e-8
9503635	1510	6.277144137811774e-8
9503635	1511	6.264815510803601e-8
9503635	1512	6.250861162016008e-8
9503635	1513	6.23672349320259e-8
9503635	1514	6.222083470674988e-8
9503635	1515	6.207322655882308e-8
9503635	1516	6.192215806777313e-8
9503635	1517	6.176762212817266e-8
9503635	1518	6.161694443562737e-8
9503635	1519	6.147409692403016e-8
9503635	1520	6.129778995500601e-8
9503635	1521	6.146659359274054e-8
9503635	1522	6.208931324636069e-8
9503635	1523	6.485527137556346e-8
9503635	1524	6.332331992098261e-8
9503635	1525	6.29042418154313e-8
9503635	1526	6.484908254833499e-8
9503635	1527	6.350824577339154e-8
9503635	1528	6.277946340560447e-8
9503635	1529	6.261317508915454e-8
9503635	1530	6.248862405300315e-8
9503635	1531	6.218274251068578e-8
9503635	1532	6.196919599688044e-8
9503635	1533	6.576432554084022e-8
9503635	1534	6.46630127221215e-8
9503635	1535	6.315229938991251e-8
9503635	1536	6.364238913647569e-8
9503635	1537	6.332632551675488e-8
9503635	1538	8.63740046042949e-4
9503635	1539	0.0010667594615370035
9503635	1540	0.001165676862001419
9503635	1541	0.0012110716197639704
9503635	1542	9.924207115545869e-4
9503635	1543	5.027616862207651e-4
9503635	1544	4.3592837755568326e-4
9503635	1545	1.18717820441816e-4
9503635	1546	2.6772111596073955e-5
9503635	1547	6.092715011618566e-6
9503635	1548	1.3814614021612215e-6
9503635	1549	3.5450551649773843e-7
9503635	1550	1.3693153277927195e-7
9503635	1551	8.318405519958105e-8
9503635	1552	7.067587404208098e-8
9503635	1553	6.80270915154324e-8
9503635	1554	6.749512238002353e-8
9503635	1555	6.7311773932488e-8
9503635	1556	6.709095146106847e-8
9503635	1557	6.687581333153503e-8
9503635	1558	6.905469263074338e-8
9503635	1559	6.88074166532715e-8
9503635	1560	6.897067095223974e-8
9503635	1561	6.767093196913265e-8
9503635	1562	6.683266207119232e-8
9503635	1563	6.652106065985208e-8
9503635	1564	6.684192044303927e-8
9503635	1565	6.695190535310758e-8
9503635	1566	6.702992294549404e-8
9503635	1567	6.750236281050093e-8
9503635	1568	6.750780556785685e-8
9503635	1569	6.686178011250377e-8
9503635	1570	6.66194637233275e-8
9503635	1571	6.644623340434919e-8
9503635	1572	6.633245419607192e-8
9503635	1573	6.615493930439698e-8
9503635	1574	6.597993262857926e-8
9503635	1575	6.581518618986593e-8
9503635	1576	6.566635590843362e-8
9503635	1577	6.550271791638806e-8
9503635	1578	6.532974339279463e-8
9503635	1579	6.514913764021912e-8
9503635	1580	6.49668763230693e-8
9503635	1581	6.483732306605816e-8
9503635	1582	6.463781687671144e-8
9503635	1583	6.444177103048787e-8
9503635	1584	6.424335197152686e-8
9503635	1585	6.40318873479373e-8
9503635	1586	6.381839767755082e-8
9503635	1587	6.360266269211934e-8
9503635	1588	6.338213154322148e-8
9503635	1589	6.31570102882506e-8
9503635	1590	6.292745524660859e-8
9503635	1591	6.269225849564464e-8
9503635	1592	6.245187478270964e-8
9503635	1593	6.220773940412982e-8
9503635	1594	6.197923596573673e-8
9503635	1595	6.174536792968865e-8
9503635	1596	6.15041386708981e-8
9503635	1597	6.125744533846955e-8
9503635	1598	6.100637506278872e-8
9503635	1599	6.075142522377064e-8
9503635	1600	6.054714418723961e-8
9503635	1601	6.025896936989739e-8
9503635	1602	5.996784580020176e-8
9503635	1603	5.968483662854851e-8
9503635	1604	5.941668135278633e-8
9503635	1605	5.914377609883559e-8
9503635	1606	5.886577980618313e-8
9503635	1607	5.85835380206845e-8
9503635	1608	5.829789273548158e-8
9503635	1609	5.8052886942050463e-8
9503635	1610	5.779004297323809e-8
9503635	1611	5.745249964661525e-8
9503635	1612	5.7220105986743874e-8
9503635	1613	5.692218252306702e-8
9503635	1614	5.669964409094064e-8
9503635	1615	5.6340851983804896e-8
9503635	1616	5.606642261568595e-8
9503635	1617	5.580830375606638e-8
9503635	1618	5.55717711847592e-8
9503635	1619	5.531634883482184e-8
9503635	1620	5.50232996943123e-8
9503635	1621	5.479574483047145e-8
9503635	1622	5.448272943908705e-8
9503635	1623	5.410744208234064e-8
9503635	1624	5.3744006578426706e-8
9503635	1625	3.7762266202889805e-8
9503635	1626	4.915191809118369e-8
9503635	1627	5.3954273937506514e-8
9503635	1628	5.5678086141597305e-8
9503635	1629	0.0036222627386450768
9503635	1630	0.004752065055072308
9503635	1631	0.0051863291300833225
9503635	1632	0.005408264696598053
9503635	1633	0.005561253987252712
9503635	1634	0.005695614032447338
9503635	1635	0.005826621316373348
9503635	1636	0.0018341346876695752
9503635	1637	5.807947018183768e-4
9503635	1638	1.84977165190503e-4
9503635	1639	5.920156036154367e-5
9503635	1640	1.9071751012234017e-5
9503635	1641	6.2011786212679e-6
9503635	1642	2.0516854419838637e-6
9503635	1643	7.066972784741665e-7
9503635	1644	2.6832930188902537e-7
9503635	1645	1.2478116673264594e-7
9503635	1646	4.183921120670675e-8
9503635	1647	4.8500442773047325e-8
9503635	1648	5.447742879027828e-8
9503635	1649	5.72614951011019e-8
9503635	1650	5.8130545710355364e-8
9503635	1651	5.8260269497623085e-8
9503635	1652	5.802536051646712e-8
9503635	1653	5.77549990055104e-8
9503635	1654	5.741501141187655e-8
9503635	1655	5.706245786996078e-8
9503635	1656	5.664902502644509e-8
9503635	1657	5.622586840559052e-8
9503635	1658	5.579299866553811e-8
9503635	1659	5.5363660322882424e-8
9503635	1660	5.4948110062014166e-8
9503635	1661	5.4559190942882196e-8
9503635	1662	5.41801306042089e-8
9503635	1663	5.379799361548976e-8
9503635	1664	5.34129611651224e-8
9503635	1665	5.3026006696654804e-8
9503635	1666	5.263786206910481e-8
9503635	1667	5.2248847026703515e-8
9503635	1668	5.1859363026096617e-8
9503635	1669	5.146933901301054e-8
9503635	1670	5.1079158680522596e-8
9503635	1671	5.068889663562004e-8
9503635	1672	5.029880156826039e-8
9503635	1673	4.9908972954426645e-8
9503635	1674	4.951961685151218e-8
9503635	1675	4.9130637336247673e-8
9503635	1676	4.8742393232714676e-8
9503635	1677	4.835519007428957e-8
9503635	1678	4.7968761407446436e-8
9503635	1679	4.75835406632541e-8
9503635	1680	4.7199606001413486e-08
9503635	1681	4.6817053345193926e-8
9503635	1682	4.643596440701003e-8
9503635	1683	4.625277938430372e-8
9503635	1684	4.5817884597454395e-8
9503635	1685	4.5394635606044176e-8
9503635	1686	4.494216554462582e-8
9503635	1687	4.48298038691064e-8
9503635	1688	4.447353063596893e-8
9503635	1689	4.402619424581644e-8
9503635	1690	4.3558628703976865e-8
9503635	1691	4.31105178222424e-8
9503635	1692	4.2735596395004904e-8
9503635	1693	4.23762784862447e-8
9503635	1694	4.202165726496787e-8
9503635	1695	4.166994926890766e-8
9503635	1696	3.8239967636855e-8
9503635	1697	4.0176896476395996e-8
9503635	1698	4.11304199587903e-8
9503635	1699	4.126114916402912e-8
9503635	1700	4.103288020473883e-8
9503635	1701	4.074979642609833e-8
9503635	1702	4.0430965242421735e-8
9503635	1703	4.009682541550319e-8
9503635	1704	3.975810969336635e-8
9503635	1705	3.941960358133656e-8
9503635	1706	3.908281698272731e-8
9503635	1707	3.8748851238779025e-8
9503635	1708	3.841787332703461e-8
9503635	1709	3.809009285760112e-8
9503635	1710	3.7765698124303526e-8
9503635	1711	3.7444610967440894e-8
9503635	1712	3.712671059474815e-8
9503635	1713	3.681219240547762e-8
9503635	1714	3.65010066616378e-8
9503635	1715	3.6193178232224454e-8
9503635	1716	3.5888877647494155e-8
9503635	1717	3.558796635161343e-8
9503635	1718	3.529012460035119e-8
9503635	1719	3.499562950537438e-8
9503635	1720	0.005005063489079475
9503635	1721	0.007028458174318075
9503635	1722	0.007868390530347824
9503635	1723	0.00823729857802391
9503635	1724	0.008418070152401924
9503635	1725	0.00852326862514019
9503635	1726	0.008597800508141518
9503635	1727	0.003473068354651332
9503635	1728	0.00140575529076159
9503635	1729	5.701189511455595e-4
9503635	1730	2.3167478502728045e-4
9503635	1731	9.433440573047847e-5
9503635	1732	3.8494617911055684e-5
9503635	1733	1.5748266378068365e-5
9503635	1734	6.465339993155794e-6
9503635	1735	2.6699210593505995e-6
9503635	1736	1.115246732297237e-6
9503635	1737	4.772180659529113e-7
9503635	1738	2.1483853629433725e-7
9503635	1739	1.066728998466715e-7
9503635	1740	6.192640000790561e-8
9503635	1741	4.352580518229843e-8
9503635	1742	3.5955491028971664e-8
9503635	1743	3.261230929751946e-8
9503635	1744	3.111432533842162e-8
9503635	1745	3.030519124536113e-8
9503635	1746	2.977812840754268e-8
9503635	1747	2.9370696097430482e-8
9503635	1748	2.9006303137180112e-8
9503635	1749	2.872641680085053e-8
9503635	1750	2.8491209391745542e-8
9503635	1751	2.8273561269998027e-8
9503635	1752	2.8247443495388325e-8
9503635	1753	2.805787246984437e-8
9503635	1754	2.7813321423764137e-8
9503635	1755	2.7539774904994374e-8
9503635	1756	2.72916107491028e-8
9503635	1757	2.749387917333479e-8
9503635	1758	2.738822857395462e-8
9503635	1759	2.7184201556451626e-8
9503635	1760	2.7180057315945305e-8
9503635	1761	2.7000757185646762e-8
9503635	1762	2.738683591019253e-8
9503635	1763	2.773426466262663e-8
9503635	1764	2.7705729266358503e-8
9503635	1765	2.7549749148647606e-8
9503635	1766	2.743772498092767e-8
9503635	1767	2.7373969757604755e-8
9503635	1768	2.8074417457446543e-8
9503635	1769	2.8370150673140415e-8
9503635	1770	2.8304837584869347e-8
9503635	1771	2.8121942108327858e-8
9503635	1772	2.7959405457522735e-8
9503635	1773	2.776574881124816e-8
9503635	1774	2.753833960866814e-8
9503635	1775	2.7297293314632043e-8
9503635	1776	2.7276140457388465e-8
9503635	1777	3.2306452624197846e-8
9503635	1778	4.1378868331776175e-8
9503635	1779	4.277899279259145e-8
9503635	1780	4.2639097586061325e-8
9503635	1781	4.226009053809321e-8
9503635	1782	4.181687529580813e-8
9503635	1783	4.188920144088115e-8
9503635	1784	4.145782384057384e-8
9503635	1785	4.280566301417821e-8
9503635	1786	4.295402433740492e-8
9503635	1787	4.442068401999677e-8
9503635	1788	4.928656593961023e-8
9503635	1789	5.169558647821759e-8
9503635	1790	5.51899965728353e-8
9503635	1791	5.722664297991287e-8
9503635	1792	5.6622763366931395e-8
9503635	1793	5.5918377483976656e-8
9503635	1794	5.533087943376813e-8
9503635	1795	5.480620046682816e-8
9503635	1796	5.430506178072392e-8
9503635	1797	5.4954984562982645e-8
9503635	1798	5.4533337845441565e-8
9503635	1799	5.7377643969402925e-8
9503635	1800	5.403558489547322e-8
9503635	1801	5.561099314377316e-8
9503635	1802	5.7993851498849835e-8
9503635	1803	6.092243864941338e-8
9503635	1804	6.161139509686109e-8
9503635	1805	6.084311365839312e-8
9503635	1806	6.244311379077772e-8
9503635	1807	6.259609364178687e-8
9503635	1808	6.216171044570729e-8
9503635	1809	6.172104605184359e-8
9503635	1810	6.131047314283933e-8
9503635	1811	0.002357377205044031
9503635	1812	0.003142553148791194
9503635	1813	0.0034403239842504263
9503635	1814	0.0035276857670396566
9503635	1815	0.0035786761436611414
9503635	1816	0.0034669500309973955
9503635	1817	0.0031238000374287367
9503635	1818	8.888757438398898e-4
9503635	1819	2.613758551888168e-4
9503635	1820	7.839891623007134e-5
9503635	1821	2.3781003619660623e-5
9503635	1822	7.24974097465747e-6
9503635	1823	2.257660298710107e-6
9503635	1824	7.373487846962234e-7
9503635	1825	2.7143346414959524e-7
9503635	1826	1.2775535651599057e-7
9503635	1827	8.304987630936012e-8
9503635	1828	6.888723191877943e-8
9503635	1829	6.41937063505793e-8
9503635	1830	6.244873418381758e-8
9503635	1831	6.162504462281504e-8
9503635	1832	6.108997752107825e-8
9503635	1833	6.064479407541512e-8
9503635	1834	6.022699494678818e-8
9503635	1835	5.983129369724338e-8
9503635	1836	5.945404524254627e-8
9503635	1837	5.9075183855838986e-8
9503635	1838	5.8693203186521714e-8
9503635	1839	5.830539251405753e-8
9503635	1840	6.161582888353223e-8
9503635	1841	6.148020048613034e-8
9503635	1842	6.14683770550073e-8
9503635	1843	6.125054596850532e-8
9503635	1844	6.091392634743897e-8
9503635	1845	6.043968880931061e-8
9503635	1846	5.999322638672311e-8
9503635	1847	6.24567064733128e-8
9503635	1848	6.70815794023838e-8
9503635	1849	6.617745640369321e-8
9503635	1850	6.525202422835719e-8
9503635	1851	4.714438261999021e-8
9503635	1852	6.42223980662493e-8
9503635	1853	6.741285574207723e-8
9503635	1854	6.804800278814582e-8
9503635	1855	6.758295256759084e-8
9503635	1856	6.775101724088017e-8
9503635	1857	6.751694314743872e-8
9503635	1858	6.747561087649956e-8
9503635	1859	6.717061040717454e-8
9503635	1860	6.669618102250752e-8
9503635	1861	6.637185379076982e-8
9503635	1862	6.702775579014997e-8
9503635	1863	6.663324114697389e-8
9503635	1864	6.644912531328373e-8
9503635	1865	6.695303511605744e-8
9503635	1866	6.658195417230672e-8
9503635	1867	6.624134840649276e-8
9503635	1868	6.58631194028203e-8
9503635	1869	5.875005371080988e-8
9503635	1870	8.153881481121061e-8
9503635	1871	7.803802759553946e-8
9503635	1872	7.668278811934215e-8
9503635	1873	7.515862421314523e-8
9503635	1874	7.632247900346556e-8
9503635	1875	7.755601671988188e-8
9503635	1876	7.874698582099882e-8
9503635	1877	7.658157841206048e-8
9503635	1878	7.616677777377845e-8
9503635	1879	7.911041421948539e-8
9503635	1880	7.846161054203549e-8
9503635	1881	7.704881710424161e-8
9503635	1882	7.6444607088888e-8
9503635	1883	7.74492292521245e-8
9503635	1884	7.646140431916137e-8
9503635	1885	7.560657877547783e-8
9503635	1886	7.538474022794617e-8
9503635	1887	7.529573764486486e-8
9503635	1888	7.540604940459161e-8
9503635	1889	7.5416508593662e-8
9503635	1890	7.532883472549656e-8
9503635	1891	7.518431033304296e-8
9503635	1892	7.504910115585517e-8
9503635	1893	7.502293186689712e-8
9503635	1894	7.51861293224465e-8
9503635	1895	7.482445596451726e-8
9503635	1896	7.502770671408143e-8
9503635	1897	7.351012953904501e-8
9503635	1898	7.958065850743878e-8
9503635	1899	7.704908000505384e-8
9503635	1900	7.587605210801485e-8
9503635	1901	7.547546232444802e-8
9503635	1902	7.524980105699797e-8
9503635	1903	0.0013433153508231044
9503635	1904	0.001737699145451188
9503635	1905	0.0018841092241927981
9503635	1906	0.0019659586250782013
9503635	1907	0.00203172629699111
9503635	1908	0.0020945321302860975
9503635	1909	0.002156501868739724
9503635	1910	5.770756397396326e-4
9503635	1911	1.5488622011616826e-4
9503635	1912	4.1754090489121154e-5
9503635	1913	1.096995038096793e-5
9503635	1914	2.868241153919371e-6
9503635	1915	7.92494347479078e-7
9503635	1916	2.4722342573113565e-7
9503635	1917	1.2140063176957483e-7
9503635	1918	8.990397759589541e-8
9503635	1919	8.15069256532297e-8
9503635	1920	7.910809785016681e-8
9503635	1921	7.830666959307564e-8
9503635	1922	7.793315859316863e-8
9503635	1923	7.77067228341366e-8
9503635	1924	7.750924879701415e-8
9503635	1925	7.730583462262075e-8
9503635	1926	7.70897585766761e-8
9503635	1927	7.686472969226088e-8
9503635	1928	7.663545176228581e-8
9503635	1929	7.640037580358694e-8
9503635	1930	7.617829567152512e-8
9503635	1931	7.592927175892328e-8
9503635	1932	7.56818465674769e-8
9503635	1933	7.543140867483089e-8
9503635	1934	7.522743317167624e-8
9503635	1935	5.3831296753514835e-8
9503635	1936	6.727888290924966e-8
9503635	1937	7.307602345463238e-8
9503635	1938	7.502593746266939e-8
9503635	1939	7.549764546865845e-8
9503635	1940	7.548769076493045e-8
9503635	1941	7.533224533062821e-8
9503635	1942	7.510838173629963e-8
9503635	1943	7.485463981993234e-8
9503635	1944	7.45917745348379e-8
9503635	1945	7.431756898768072e-8
9503635	1946	7.406190150049952e-8
9503635	1947	7.377453670187606e-8
9503635	1948	7.347376396182881e-8
9503635	1949	7.317130723549781e-8
9503635	1950	7.286854497579043e-8
9503635	1951	7.256238632180612e-8
9503635	1952	7.22483690651643e-8
9503635	1953	7.192753059825918e-8
9503635	1954	7.159838588677303e-8
9503635	1955	7.12671095470796e-8
9503635	1956	7.093794351931137e-8
9503635	1957	7.063002271934238e-8
9503635	1958	7.032233639847618e-8
9503635	1959	6.996093304678652e-8
9503635	1960	6.979963984576898e-8
9503635	1961	6.942614305671668e-8
9503635	1962	6.90369574840588e-8
9503635	1963	6.869251478747174e-8
9503635	1964	6.836672383769837e-8
9503635	1965	6.797919382961481e-8
9503635	1966	6.776274119602022e-8
9503635	1967	6.735823632197935e-8
9503635	1968	6.694464360634811e-8
9503635	1969	6.654120454641088e-8
9503635	1970	6.613166902980083e-8
9503635	1971	6.571304567160041e-8
9503635	1972	6.530793683623415e-8
9503635	1973	6.494077808838483e-8
9503635	1974	6.456934187326624e-8
9503635	1975	6.419213605113328e-8
9503635	1976	6.381120698506493e-8
9503635	1977	6.342784786284028e-8
9503635	1978	6.304289712488753e-8
9503635	1979	6.26563689820614e-8
9503635	1980	6.226851212431939e-8
9503635	1981	6.187962497961053e-8
9503635	1982	6.148987097276404e-8
9503635	1983	6.1099271420062e-8
9503635	1984	6.07081602765902e-8
9503635	1985	6.031668675632318e-8
9503635	1986	5.992473006699583e-8
9503635	1987	5.9532698770681236e-8
9503635	1988	5.9140610630947776e-8
9503635	1989	5.8748675257902505e-8
9503635	1990	5.835699568024211e-8
9503635	1991	5.796573177008213e-8
9503635	1992	5.757507182124755e-8
9503635	1993	5.7184948332178465e-8
9503635	1994	0.005590004380792379
9503635	1995	0.0075845117680728436
9503635	1996	0.008347263559699059
9503635	1997	0.008686279878020287
9503635	1998	0.008878794498741627
9503635	1999	0.009020281955599785
9503635	2000	0.009143702685832977
9503635	2001	0.0032240324653685093
9503635	2002	0.0011407030979171395
9503635	2003	4.049842245876789e-4
9503635	2004	1.4428581926040351e-4
9503635	2005	5.1598002755781636e-5
9503635	2006	1.8534521586843766e-5
9503635	2007	6.701323854940711e-6
9503635	2008	2.452450416967622e-6
9503635	2009	9.217987440024444e-7
9503635	2010	3.6849061757493473e-7
9503635	2011	1.6770275124144973e-7
9503635	2012	9.446520010669701e-8
9503635	2013	6.75220590551362e-8
9503635	2014	5.743413566960953e-8
9503635	2015	5.3502500207969206e-8
9503635	2016	5.182725004715394e-8
9503635	2017	5.098255684288233e-8
9503635	2018	5.04455535121906e-8
9503635	2019	5.002418035360279e-8
9503635	2020	4.964739019897024e-8
9503635	2021	4.928898889033917e-8
9503635	2022	4.893936278449473e-8
9503635	2023	4.85948810080572e-8
9503635	2024	4.825429655852531e-8
9503635	2025	4.791694152572745e-8
9503635	2026	4.758270577553958e-8
9503635	2027	4.725178470721403e-8
9503635	2028	4.6923894103656494e-8
9503635	2029	4.65988954090335e-8
9503635	2030	4.627710836757615e-8
9503635	2031	4.5958245209476445e-8
9503635	2032	4.5642458701422584e-8
9503635	2033	4.5329564102303266e-8
9503635	2034	4.501956141211849e-8
9503635	2035	4.4712855640227644e-8
9503635	2036	4.4409116384258596e-8
9503635	2037	4.410824416822834e-8
9503635	2038	4.381039886425242e-8
9503635	2039	4.351558402504452e-8
9503635	2040	4.322342306295468e-8
9503635	2041	4.293404742838902e-8
9503635	2042	4.264769515316402e-8
9503635	2043	4.236390438450144e-8
9503635	2044	4.20830055247734e-8
9503635	2045	4.1804991468552544e-8
9503635	2046	4.1529656158445505e-8
9503635	2047	4.1257163019281506e-8
9503635	2048	4.098744099678697e-8
9503635	2049	4.072022363743599e-8
9503635	2050	4.0455397254390846e-8
9503635	2051	4.0193221195750084e-8
9503635	2052	3.993350361497505e-8
9503635	2053	3.967645767488648e-8
9503635	2054	3.9421898634373065e-8
9503635	2055	3.916985491514424e-8
9503635	2056	3.892008137995617e-8
9503635	2057	3.867266329393715e-8
9503635	2058	3.8427725002065927e-8
9503635	2059	3.818507465780385e-8
9503635	2060	3.794477976271082e-8
9503635	2061	3.770648859813264e-8
9503635	2062	3.747046051216785e-8
9503635	2063	3.723675590094899e-8
9503635	2064	3.700529305206146e-8
9503635	2065	3.677567406157323e-8
9503635	2066	3.654827551713424e-8
9503635	2067	3.632277056908606e-8
9503635	2068	3.609945409266402e-8
9503635	2069	3.587805252891485e-8
9503635	2070	3.565836692587254e-8
9503635	2071	3.5440660184349326e-8
9503635	2072	3.522490743534945e-8
9503635	2073	3.5010899068765866e-8
9503635	2074	3.479911825365889e-8
9503635	2075	3.4588868658147476e-8
9503635	2076	3.438033502334292e-8
9503635	2077	3.417340010969383e-8
9503635	2078	3.396855419168787e-8
9503635	2079	3.376531765297841e-8
9503635	2080	3.356359101758244e-8
9503635	2081	3.3363477314196643e-8
9503635	2082	3.316496233196631e-8
9503635	2083	3.296794304219475e-8
9503635	2084	3.2772412339454604e-8
9503635	2085	0.005644462537020445
9503635	2086	0.008026102557778358
9503635	2087	0.009042950347065926
9503635	2088	0.009488100185990334
9503635	2089	0.009693533182144165
9503635	2090	0.009798101149499416
9503635	2091	0.009860191494226456
9503635	2092	0.004162931814789772
9503635	2093	0.0017594340024515986
9503635	2094	7.444050279445946e-4
9503635	2095	3.152900899294764e-4
9503635	2096	1.3368725194595754e-4
9503635	2097	5.6753378885332495e-5
9503635	2098	2.4127564756781794e-5
9503635	2099	1.0277733963448554e-5
9503635	2100	4.392411028675269e-6
9503635	2101	1.888958422568976e-6
9503635	2102	8.229538366322231e-7
9503635	2103	3.6853222695754084e-7
9503635	2104	1.745727615798387e-7
9503635	2105	9.165013636902586e-8
9503635	2106	5.610910136510938e-8
9503635	2107	4.080642668213841e-8
9503635	2108	3.415687288566005e-8
9503635	2109	3.121056479926665e-8
9503635	2110	2.985114022635571e-8
9503635	2111	2.9172708693181448e-8
9503635	2112	2.9402904999642487e-8
9503635	2113	2.990061176433301e-8
9503635	2114	3.003340509621921e-8
9503635	2115	2.993001402273876e-8
9503635	2116	2.9721313410391303e-8
9503635	2117	2.9483008034958402e-8
9503635	2118	2.933874476696019e-8
9503635	2119	2.9224107578329495e-8
9503635	2120	2.9009314062022895e-8
9503635	2121	2.8747066949108557e-8
9503635	2122	2.848422653300986e-8
9503635	2123	2.8223679393590828e-8
9503635	2124	2.8306976318503985e-8
9503635	2125	2.8157106868320625e-8
9503635	2126	2.8451127676021315e-8
9503635	2127	2.838737067634156e-8
9503635	2128	2.8218234859878066e-8
9503635	2129	2.7990706641389806e-8
9503635	2130	2.7744428976461677e-8
9503635	2131	2.7495520527054396e-8
9503635	2132	2.7232605503968443e-8
9503635	2133	2.8259171003242045e-8
9503635	2134	3.26637348280201e-8
9503635	2135	3.795782888005306e-8
9503635	2136	4.288829202891975e-8
9503635	2137	4.223967664529482e-8
9503635	2138	4.442583545483103e-8
9503635	2139	3.91597403393007e-8
9503635	2140	4.405201892154764e-8
9503635	2141	4.809142950534806e-8
9503635	2142	5.02161299209547e-8
9503635	2143	5.114874568334926e-8
9503635	2144	5.123262525330574e-8
9503635	2145	5.0408221596853764e-8
9503635	2146	5.1691671387743554e-8
9503635	2147	5.196885766167725e-8
9503635	2148	4.869938408091912e-8
9503635	2149	5.2163457553433545e-8
9503635	2150	5.604568542594279e-8
9503635	2151	5.702839089849476e-8
9503635	2152	5.706841577080013e-8
9503635	2153	5.6802576864356524e-8
9503635	2154	5.4200928190084596e-8
9503635	2155	4.454318514035549e-8
9503635	2156	5.971632077717004e-8
9503635	2157	6.702346411202598e-8
9503635	2158	7.117613876062023e-8
9503635	2159	6.627811188764099e-8
9503635	2160	6.446553157957169e-8
9503635	2161	7.280436165046922e-8
9503635	2162	7.69313075466016e-8
9503635	2163	8.109446980597568e-8
9503635	2164	8.016770181029642e-8
9503635	2165	8.031812370745683e-8
9503635	2166	8.585504929214949e-8
9503635	2167	8.048348121292292e-8
9503635	2168	8.363449666148881e-8
9503635	2169	9.010329904413084e-8
9503635	2170	8.50935251150986e-8
9503635	2171	8.975381149411987e-8
9503635	2172	8.594152944851885e-8
9503635	2173	8.807715801140148e-8
9503635	2174	8.761013958746844e-8
9503635	2175	8.608984813918141e-8
9503635	2176	6.674000760540366e-4
9503635	2177	9.063188917934895e-4
9503635	2178	0.0010357532883062959
9503635	2179	0.001139370840974152
9503635	2180	0.0012245259713381529
9503635	2181	0.001301105716265738
9503635	2182	0.0013751238584518433
9503635	2183	3.788203466683626e-4
9503635	2184	9.938823495758697e-5
9503635	2185	2.6261815946782008e-5
9503635	2186	6.6390698520990554e-6
9503635	2187	1.414451503478631e-6
9503635	2188	3.2215459100370936e-7
9503635	2189	1.4316424312710296e-7
9503635	2190	1.0338978739810045e-7
9503635	2191	9.21889480309801e-8
9503635	2192	9.16657825200673e-8
9503635	2193	9.371073161901222e-8
9503635	2194	9.131251488270209e-8
9503635	2195	8.999554523825282e-8
9503635	2196	8.936823547855965e-8
9503635	2197	8.900785530840949e-8
9503635	2198	8.873068679804419e-8
9503635	2199	8.861860578690539e-8
9503635	2200	8.858929589905529e-8
9503635	2201	8.84572202153322e-8
9503635	2202	8.826551578522412e-8
9503635	2203	8.804645545978929e-8
9503635	2204	8.799050732477554e-8
9503635	2205	8.794573602699529e-8
9503635	2206	8.841688980965046e-8
9503635	2207	8.892133962490334e-8
9503635	2208	8.865170997296445e-8
9503635	2209	9.233843201172931e-8
9503635	2210	9.496871200553869e-8
9503635	2211	9.480239526737932e-8
9503635	2212	9.158690517097057e-8
9503635	2213	9.044617854669923e-8
9503635	2214	8.953106345188644e-8
9503635	2215	8.915208837834143e-8
9503635	2216	8.905136184012008e-8
9503635	2217	8.903113268843299e-8
9503635	2218	8.883388602498599e-8
9503635	2219	8.861961475759017e-8
9503635	2220	8.833071518665747e-8
9503635	2221	9.031791137203982e-8
9503635	2222	8.930664563422397e-8
9503635	2223	8.855352717773712e-8
9503635	2224	8.833860221102441e-8
9503635	2225	8.689007557904915e-8
9503635	2226	8.934225093071291e-8
9503635	2227	1.1159837498553316e-7
9503635	2228	1.0313161880048938e-7
9503635	2229	8.559008080055719e-8
9503635	2230	9.130381073418903e-8
9503635	2231	8.213456936800867e-8
9503635	2232	8.09673537105482e-8
9503635	2233	8.544139973309939e-8
9503635	2234	8.80167405625798e-8
9503635	2235	8.890993541399439e-8
9503635	2236	8.906980752954041e-8
9503635	2237	8.896573433503363e-8
9503635	2238	8.876903478949316e-8
9503635	2239	8.855585775791042e-8
9503635	2240	8.850286548067743e-8
9503635	2241	9.131818501373345e-8
9503635	2242	9.171398573926126e-8
9503635	2243	9.004747880680952e-8
9503635	2244	8.907750981279605e-8
9503635	2245	8.879343482703916e-8
9503635	2246	8.952213192969793e-8
9503635	2247	8.792201811047562e-8
9503635	2248	9.570732117936132e-8
9503635	2249	9.022662084134936e-8
9503635	2250	9.304545045552004e-8
9503635	2251	9.370774733952203e-8
9503635	2252	8.923685612671761e-8
9503635	2253	9.75716716311581e-8
9503635	2254	8.827286279711188e-8
9503635	2255	8.819936425652486e-8
9503635	2256	8.86544171407877e-8
9503635	2257	8.877829316134012e-8
9503635	2258	8.88520332864573e-8
9503635	2259	8.893405123444609e-8
9503635	2260	8.885785973689053e-8
9503635	2261	8.858366129516071e-8
9503635	2262	8.933946560318873e-8
9503635	2263	8.923728955778643e-8
9503635	2264	8.880400059751992e-8
9503635	2265	8.857127653527641e-8
9503635	2266	8.839055709586319e-8
9503635	2267	8.823069208574452e-8
9503635	2268	8.805023554714353e-8
9503635	2269	0.0012948072981089354
9503635	2270	0.0016726884059607983
9503635	2271	0.0018123257905244827
9503635	2272	0.0018904004245996475
9503635	2273	0.0019509932026267052
9503635	2274	0.0019803508184850216
9503635	2275	0.002025756286457181
9503635	2276	5.377648049034178e-4
9503635	2277	1.43385463161394e-4
9503635	2278	3.840463250526227e-5
9503635	2279	1.036171852319967e-5
9503635	2280	2.852805437214556e-6
9503635	2281	8.35211835692462e-7
9503635	2282	2.891975725560769e-7
9503635	2283	1.4284246674378664e-7
9503635	2284	1.0339781653101454e-7
9503635	2285	9.274997836428156e-8
9503635	2286	8.97620680007094e-8
9503635	2287	8.940764928411227e-8
9503635	2288	9.038873827194038e-8
9503635	2289	8.931044703786029e-8
9503635	2290	8.856490296693664e-8
9503635	2291	8.808294893469792e-8
9503635	2292	8.785184490989195e-8
9503635	2293	8.75285479651211e-8
9503635	2294	8.72019256803469e-8
9503635	2295	8.687051433753368e-8
9503635	2296	8.65717737497107e-8
9503635	2297	8.626611247564142e-8
9503635	2298	8.595084466378466e-8
9503635	2299	8.562568609704613e-8
9503635	2300	8.528992623269005e-8
9503635	2301	8.495037917555237e-8
9503635	2302	8.460490619199845e-8
9503635	2303	8.425597286532138e-8
9503635	2304	8.390126993162994e-8
9503635	2305	8.353621439027847e-8
9503635	2306	8.316023780707837e-8
9503635	2307	8.277411467361162e-8
9503635	2308	8.238900051082965e-8
9503635	2309	8.199695855637401e-8
9503635	2310	8.159158682019552e-8
9503635	2311	8.118616534602552e-8
9503635	2312	8.080611024752216e-8
9503635	2313	8.041801180524999e-8
9503635	2314	8.002174922694394e-8
9503635	2315	7.961952519508486e-8
9503635	2316	7.927150846853692e-8
9503635	2317	7.88697605003108e-8
9503635	2318	7.842260174584226e-8
9503635	2319	7.797818568633375e-8
9503635	2320	7.753482123007416e-8
9503635	2321	7.711327754122976e-8
9503635	2322	7.668801771387734e-8
9503635	2323	7.625748565942558e-8
9503635	2324	7.582325167732051e-8
9503635	2325	7.538559998465644e-8
9503635	2326	7.494534060015212e-8
9503635	2327	7.45026866866283e-8
9503635	2328	7.405779456348682e-8
9503635	2329	7.361089160440315e-8
9503635	2330	7.31620417582235e-8
9503635	2331	7.271135871178558e-8
9503635	2332	7.225924036902143e-8
9503635	2333	7.180572225706783e-8
9503635	2334	7.135096069532665e-8
9503635	2335	7.089519726832805e-8
9503635	2336	7.043866645517483e-8
9503635	2337	6.998146773184999e-8
9503635	2338	6.952382847202898e-8
9503635	2339	6.906576288656652e-8
9503635	2340	6.86076901956767e-8
9503635	2341	6.814970987534252e-8
9503635	2342	6.769191429611965e-8
9503635	2343	6.723455214796559e-8
9503635	2344	6.677769448515392e-8
9503635	2345	6.63213981511035e-8
9503635	2346	6.586598999547277e-8
9503635	2347	6.54115623888174e-8
9503635	2348	6.49582290179751e-8
9503635	2349	6.450641620858732e-8
9503635	2350	6.4056003168389e-8
9503635	2351	6.36069259485339e-8
9503635	2352	6.315965350722763e-8
9503635	2353	6.271420716075227e-8
9503635	2354	6.22707716502191e-8
9503635	2355	6.182954592759415e-8
9503635	2356	6.139022445950104e-8
9503635	2357	6.095312699017086e-8
9503635	2358	6.051845247156962e-8
9503635	2359	6.008647801536426e-8
9503635	2360	0.0064562419429421425
9503635	2361	0.008851766586303711
9503635	2362	0.009786856360733509
9503635	2363	0.010194681584835052
9503635	2364	0.010411275550723076
9503635	2365	0.010557914152741432
9503635	2366	0.010678589344024658
9503635	2367	0.0039364672265946865
9503635	2368	0.0014553278451785445
9503635	2369	5.395979969762266e-4
9503635	2370	2.0065312855876982e-4
9503635	2371	7.484360685339198e-5
9503635	2372	2.801502705551684e-5
9503635	2373	1.0536623449297622e-5
9503635	2374	3.9950668906385545e-6
9503635	2375	1.5400935353682144e-6
9503635	2376	6.161967576190364e-7
9503635	2377	2.6744805836642627e-7
9503635	2378	1.3531916920328513e-7
9503635	2379	8.498697923187137e-8
9503635	2380	6.562152066180715e-8
9503635	2381	5.801022240348175e-8
9503635	2382	5.4872941745998105e-8
9503635	2383	5.3444004777247756e-8
9503635	2384	5.2670223738005006e-8
9503635	2385	5.214963749722301e-8
9503635	2386	5.172864092628515e-8
9503635	2387	5.134820213470448e-8
9503635	2388	5.098550204252206e-8
9503635	2389	5.0631921766353116e-8
9503635	2390	5.028374516768963e-8
9503635	2391	4.9939682611466196e-8
9503635	2392	4.9599396589883327e-8
9503635	2393	4.92626064385604e-8
9503635	2394	4.8929290841215334e-8
9503635	2395	4.8599368085433525e-8
9503635	2396	4.8272827513073935e-8
9503635	2397	4.794931385276868e-8
9503635	2398	4.762905092547953e-8
9503635	2399	4.731214531261685e-8
9503635	2400	4.699833056065472e-8
9503635	2401	4.668757469517004e-8
9503635	2402	4.6379891927017525e-8
9503635	2403	4.6075360415898103e-8
9503635	2404	4.577400503080753e-8
9503635	2405	4.5475463394950566e-8
9503635	2406	4.517973906104089e-8
9503635	2407	4.48870842717497e-8
9503635	2408	4.459709046500393e-8
9503635	2409	4.4309782509799334e-8
9503635	2410	4.402546593951229e-8
9503635	2411	4.374399509288196e-8
9503635	2412	4.34650431202499e-8
9503635	2413	4.318877699915902e-8
9503635	2414	4.29150972536263e-8
9503635	2415	4.264394348751921e-8
9503635	2416	4.23753405698335e-8
9503635	2417	4.2109164155590406e-8
9503635	2418	4.184563451303802e-8
9503635	2419	3.004594617550538e-8
9503635	2420	2.170343904595029e-8
9503635	2421	2.9235840415253733e-8
9503635	2422	5.459945739971772e-8
9503635	2423	6.78010536603324e-8
9503635	2424	7.287245296083711e-8
9503635	2425	7.433455806449274e-8
9503635	2426	7.44547890008107e-8
9503635	2427	7.419858860657769e-8
9503635	2428	7.374038801799543e-8
9503635	2429	7.379981070698705e-8
9503635	2430	7.335794549589991e-8
9503635	2431	7.311215455274578e-8
9503635	2432	4.6332324643572065e-8
9503635	2433	5.95865827790476e-8
9503635	2434	7.172924654241797e-8
9503635	2435	7.179107797128381e-8
9503635	2436	7.656314693349486e-8
9503635	2437	8.075376456417871e-8
9503635	2438	8.154019326411799e-8
9503635	2439	8.136094464816779e-8
9503635	2440	8.085049785222509e-8
9503635	2441	8.021624609000355e-8
9503635	2442	7.963751613715431e-8
9503635	2443	7.59198997002386e-8
9503635	2444	7.899804899125229e-8
9503635	2445	8.044840171805845e-8
9503635	2446	8.244305149673892e-8
9503635	2447	8.206685464529073e-8
9503635	2448	8.136720452966983e-8
9503635	2449	8.111639004937388e-8
9503635	2450	8.050840705209339e-8
9503635	2451	0.002351699862629175
9503635	2452	0.0031327817123383284
9503635	2453	0.0033989951480180025
9503635	2454	0.0035327901132404804
9503635	2455	0.003633304964751005
9503635	2456	0.003725859336555004
9503635	2457	0.0038134895730763674
9503635	2458	0.0012282695388421416
9503635	2459	3.973567218054086e-4
9503635	2460	1.2915638217236847e-4
9503635	2461	4.2140578443650156e-5
9503635	2462	1.3852130905434024e-5
9503635	2463	4.596856342686806e-6
9503635	2464	1.5667948218833772e-6
9503635	2465	5.692580202776298e-7
9503635	2466	2.390232793914038e-7
9503635	2467	1.2893069367692078e-7
9503635	2468	9.183271743040677e-8
9503635	2469	8.106189142154108e-8
9503635	2470	7.649073552329355e-8
9503635	2471	7.451345851450242e-8
9503635	2472	7.345285268911539e-8
9503635	2473	7.271755464444141e-8
9503635	2474	7.209495578308633e-8
9503635	2475	7.151470526878256e-8
9503635	2476	7.095232490428316e-8
9503635	2477	7.03992384387675e-8
9503635	2478	6.985032285911075e-8
9503635	2479	6.929960250090517e-8
9503635	2480	6.874399360867756e-8
9503635	2481	6.8193671154404e-8
9503635	2482	6.782175887565245e-8
9503635	2483	6.74151223734043e-8
9503635	2484	6.688130582688245e-8
9503635	2485	6.633727878124773e-8
9503635	2486	6.608219393910986e-8
9503635	2487	7.010644509364283e-8
9503635	2488	6.993748513650644e-8
9503635	2489	6.929894169616091e-8
9503635	2490	6.869468904824316e-8
9503635	2491	6.895955806385246e-8
9503635	2492	6.85696974755956e-8
9503635	2493	6.79960550087344e-8
9503635	2494	6.854288869817537e-8
9503635	2495	6.808801344959647e-8
9503635	2496	6.750151015921801e-8
9503635	2497	6.695237431131318e-8
9503635	2498	6.775663763392004e-8
9503635	2499	6.733657897939338e-8
9503635	2500	6.674358843383743e-8
9503635	2501	6.621872472578616e-8
9503635	2502	6.860936707653309e-8
9503635	2503	6.271650221378877e-8
9503635	2504	7.864889539632713e-8
9503635	2505	8.086240654847643e-8
9503635	2506	8.162421494262162e-8
9503635	2507	7.474832131038056e-8
9503635	2508	7.576647220730592e-8
9503635	2509	8.280385799253054e-8
9503635	2510	3.308286267156291e-8
9503635	2511	1.0384179205402688e-7
9503635	2512	9.474719320223812e-8
9503635	2513	8.789464089886678e-8
9503635	2514	9.164537573269627e-8
9503635	2515	9.422292635008489e-8
9503635	2516	9.500598707745667e-8
9503635	2517	9.488465479989827e-8
9503635	2518	9.439045101089505e-8
9503635	2519	9.374414133844766e-8
9503635	2520	9.302240755459934e-8
9503635	2521	9.226922514926628e-8
9503635	2522	9.310319626365526e-8
9503635	2523	9.21628711125777e-8
9503635	2524	9.100622833102534e-8
9503635	2525	9.082435781238019e-8
9503635	2526	9.07116373127792e-8
9503635	2527	9.044939019986487e-8
9503635	2528	9.010445722879012e-8
9503635	2529	8.972474319079993e-8
9503635	2530	8.933379547215736e-8
9503635	2531	8.894094349898296e-8
9503635	2532	9.269496814567901e-8
9503635	2533	9.154342706096941e-8
9503635	2534	9.056128646989237e-8
9503635	2535	8.99159786627024e-8
9503635	2536	9.614970508664555e-8
9503635	2537	1.0063596533882446e-7
9503635	2538	1.0916399162397283e-7
9503635	2539	1.0465880961874063e-7
9503635	2540	1.0115223147977304e-7
9503635	2541	9.956072943850813e-8
9503635	2542	5.655373097397387e-4
9503635	2543	7.361032185144722e-4
9503635	2544	8.17425549030304e-4
9503635	2545	8.809097926132381e-4
9503635	2546	9.340971591882408e-4
9503635	2547	9.85507620498538e-4
9503635	2548	9.409170597791672e-4
9503635	2549	2.1557336731348187e-4
9503635	2550	5.3889001719653606e-5
9503635	2551	1.399048232997302e-5
9503635	2552	3.7327565678424435e-6
9503635	2553	1.0556534562056186e-6
9503635	2554	3.5255916941423493e-7
9503635	2555	1.6597864771483728e-7
9503635	2556	1.173976897916873e-7
9503635	2557	1.0454523646785674e-7
9503635	2558	1.0129593164265316e-7
9503635	2559	1.0509218384413543e-7
9503635	2560	1.024134306248925e-7
9503635	2561	1.0083385859616101e-7
9503635	2562	1.000707783305188e-7
9503635	2563	9.359945352116483e-8
9503635	2564	9.671244072251284e-8
9503635	2565	1.290069917558867e-7
9503635	2566	1.0877259626340674e-7
9503635	2567	9.93247581959622e-8
9503635	2568	1.0144368900455447e-7
9503635	2569	9.458402416839817e-8
9503635	2570	1.0433502239948211e-7
9503635	2571	9.122211253043133e-8
9503635	2572	1.2363389600977825e-7
9503635	2573	1.0787829296532436e-7
9503635	2574	9.485689389521212e-8
9503635	2575	9.096031305944052e-8
9503635	2576	9.593585303946384e-8
9503635	2577	1.0949321449515992e-7
9503635	2578	1.0179253706610325e-7
9503635	2579	1.0068976763477622e-7
9503635	2580	1.0240096770530727e-7
9503635	2581	1.0307291375966088e-7
9503635	2582	1.030302101412417e-7
9503635	2583	1.0230473179717592e-7
9503635	2584	1.0511376302702047e-7
9503635	2585	1.0347175560809774e-7
9503635	2586	1.0241126346954843e-7
9503635	2587	1.0184454879436089e-7
9503635	2588	1.0147700635343426e-7
9503635	2589	1.0149489071409334e-7
9503635	2590	1.0130055727586296e-7
9503635	2591	1.0428542651652606e-7
9503635	2592	1.0318449028545729e-7
9503635	2593	1.0192893284965976e-7
9503635	2594	1.0459856980560289e-7
9503635	2595	1.0288449203699201e-7
9503635	2596	1.0180303888773778e-7
9503635	2597	1.0122233362608313e-7
9503635	2598	1.0111975257132144e-7
9503635	2599	1.0108288961419021e-7
9503635	2600	1.029516951689402e-7
9503635	2601	1.0429791785782072e-7
9503635	2602	1.0590144228217468e-7
9503635	2603	1.0315712728470317e-7
9503635	2604	1.0206417044855698e-7
9503635	2605	1.0140648498691007e-7
9503635	2606	1.010052983474452e-7
9503635	2607	1.0095560298850614e-7
9503635	2608	1.0093949498468646e-7
9503635	2609	1.008289842729937e-7
9503635	2610	1.0070913702975304e-7
9503635	2611	1.0044009002285748e-7
9503635	2612	1.0023147467563831e-7
9503635	2613	1.0000172778745764e-7
9503635	2614	1.0030756669721086e-7
9503635	2615	9.98945637320503e-8
9503635	2616	9.971305559020038e-8
9503635	2617	1.027016764965083e-7
9503635	2618	1.061601579976923e-7
9503635	2619	1.0306293063422345e-7
9503635	2620	1.0132355043879215e-7
9503635	2621	1.0073708267555048e-7
9503635	2622	1.0058622734732126e-7
9503635	2623	1.0041782161351875e-7
9503635	2624	1.002107126168994e-7
9503635	2625	9.999829586604392e-8
9503635	2626	9.976898951435942e-8
9503635	2627	9.95293802930064e-8
9503635	2628	9.92888118389601e-8
9503635	2629	9.906755593647176e-8
9503635	2630	9.881703277869747e-8
9503635	2631	9.857846094973866e-8
9503635	2632	9.835332548391307e-8
9503635	2633	9.805152245689897e-8
9503635	2634	0.0017434332985430956
9503635	2635	0.002261555287986994
9503635	2636	0.0024368443991988897
9503635	2637	0.0025320169515907764
9503635	2638	0.0026092161424458027
9503635	2639	0.0026828437112271786
9503635	2640	0.0027566461358219385
9503635	2641	7.603775011375546e-4
9503635	2642	2.1055896650068462e-4
9503635	2643	5.8575416915118694e-5
9503635	2644	1.6407126167905517e-5
9503635	2645	4.66397796117235e-6
9503635	2646	1.381064635097573e-6
9503635	2647	4.5953393623676675e-7
9503635	2648	1.9963083275342797e-7
9503635	2649	1.2583734587678919e-7
9503635	2650	1.0459859822731232e-7
9503635	2651	9.825878777292019e-8
9503635	2652	9.628243446968554e-8
9503635	2653	9.536111633678956e-8
9503635	2654	9.47821376939828e-8
9503635	2655	9.431153813466153e-8
9503635	2656	9.38700068786602e-8
9503635	2657	9.342792139932499e-8
9503635	2658	9.297784941963982e-8
9503635	2659	9.253540866893673e-8
9503635	2660	9.208557827378172e-8
9503635	2661	9.168650905166942e-8
9503635	2662	9.12152628984586e-8
9503635	2663	9.073485074395649e-8
9503635	2664	9.024833502735419e-8
9503635	2665	8.9774637501705e-8
9503635	2666	8.931479555940314e-8
9503635	2667	8.884831714794927e-8
9503635	2668	8.837542964101885e-8
9503635	2669	8.789748306980982e-8
9503635	2670	8.741547219415224e-8
9503635	2671	8.692989439396115e-8
9503635	2672	8.644112625688649e-8
9503635	2673	8.594900435809905e-8
9503635	2674	8.545412555349685e-8
9503635	2675	8.495638326166954e-8
9503635	2676	8.445624644082272e-8
9503635	2677	8.395387141035826e-8
9503635	2678	8.344933632997709e-8
9503635	2679	8.294280462450843e-8
9503635	2680	8.243463156532016e-8
9503635	2681	8.19248811012585e-8
9503635	2682	8.141384455484513e-8
9503635	2683	8.090166403462717e-8
9503635	2684	8.03884816491518e-8
9503635	2685	7.987454608837652e-8
9503635	2686	7.936009893683149e-8
9503635	2687	7.884542441161102e-8
9503635	2688	7.833047988015096e-8
9503635	2689	7.781549982155411e-8
9503635	2690	7.730080398005157e-8
9503635	2691	7.678653446419048e-8
9503635	2692	7.627289733136422e-8
9503635	2693	7.575978600016242e-8
9503635	2694	7.52478186427652e-8
9503635	2695	7.473680341263389e-8
9503635	2696	7.422730163852975e-8
9503635	2697	7.371910726305941e-8
9503635	2698	7.321253292502661e-8
9503635	2699	7.270759994071341e-8
9503635	2700	7.220460673806883e-8
9503635	2701	7.170361016051174e-8
9503635	2702	7.120458178633271e-8
9503635	2703	7.070779162177132e-8
9503635	2704	7.021370862503318e-8
9503635	2705	6.972208410616076e-8
9503635	2706	6.923303885741916e-8
9503635	2707	6.874656577338101e-8
9503635	2708	6.826319065567077e-8
9503635	2709	6.778265770890357e-8
9503635	2710	6.730502377649827e-8
9503635	2711	6.683072939495105e-8
9503635	2712	6.635927718434687e-8
9503635	2713	6.589134926571205e-8
9503635	2714	6.542658326225137e-8
9503635	2715	6.496529891819591e-8
9503635	2716	6.450757439324661e-8
9503635	2717	6.405331021142047e-8
9503635	2718	6.360274085182027e-8
9503635	2719	6.315548972679608e-8
9503635	2720	6.271186236972426e-8
9503635	2721	6.227213589227176e-8
9503635	2722	6.183591949593392e-8
9503635	2723	6.140341213267675e-8
9503635	2724	6.097486249245776e-8
9503635	2725	0.007308536674827337
9503635	2726	0.010122756473720074
9503635	2727	0.011244743131101131
9503635	2728	0.011727525852620602
9503635	2729	0.01196800172328949
9503635	2730	0.012116014957427979
9503635	2731	0.01222834549844265
9503635	2732	0.0046951244585216045
9503635	2733	0.0018068074714392424
9503635	2734	6.968776579014957e-4
9503635	2735	2.6939448434859514e-4
9503635	2736	1.0438822937430814e-4
9503635	2737	4.05572063755244e-5
9503635	2738	1.5811765479156747e-5
9503635	2739	6.198190021677874e-6
9503635	2740	2.4554294668632792e-6
9503635	2741	9.951423862730735e-7
9503635	2742	4.241076396738208e-7
9503635	2743	2.0022672231334582e-7
9503635	2744	1.12144292074845e-7
9503635	2745	7.729072137863113e-8
9503635	2746	6.334235536087363e-8
9503635	2747	5.7622056459649684e-8
9503635	2748	5.514770506920286e-8
9503635	2749	5.395750690695422e-8
9503635	2750	5.327739316385305e-8
9503635	2751	5.2801294003756993e-8
9503635	2752	5.240849887400145e-8
9503635	2753	5.2050584287144375e-8
9503635	2754	5.1708671122696614e-8
9503635	2755	5.1375078413684605e-8
9503635	2756	5.104662292865214e-8
9503635	2757	5.0722057665097964e-8
9503635	2758	5.0400899453961756e-8
9503635	2759	5.008285342000818e-8
9503635	2760	4.976775969112168e-8
9503635	2761	4.945573905956735e-8
9503635	2762	4.914645757025937e-8
9503635	2763	4.884008575345433e-8
9503635	2764	4.853659874015648e-8
9503635	2765	4.8235861527246016e-8
9503635	2766	4.793771068989372e-8
9503635	2767	4.7642341627351925e-8
9503635	2768	4.734954472951358e-8
9503635	2769	4.7059330654519727e-8
9503635	2770	4.677151821397274e-8
9503635	2771	4.6486309912552315e-8
9503635	2772	4.6203986414639076e-8
9503635	2773	4.592394020619395e-8
9503635	2774	4.5646270763199936e-8
9503635	2775	4.5370882162387716e-8
9503635	2776	4.509782769446247e-8
9503635	2777	4.4826741429915273e-8
9503635	2778	2.772792129235313e-8
9503635	2779	4.3352578416033793e-8
9503635	2780	5.243910194963064e-8
9503635	2781	5.652849921489178e-8
9503635	2782	5.794837321104751e-8
9503635	2783	5.8179143280767676e-8
9503635	2784	1.590144549368233e-8
9503635	2785	6.164000154740279e-8
9503635	2786	7.104805632707212e-8
9503635	2787	7.997502393664035e-8
9503635	2788	8.433541154317936e-8
9503635	2789	8.581694999065803e-8
9503635	2790	8.584577670944782e-8
9503635	2791	8.535653961416756e-8
9503635	2792	8.469621093354363e-8
9503635	2793	8.401577389349768e-8
9503635	2794	8.354765412832421e-8
9503635	2795	6.255662299281539e-8
9503635	2796	4.825886534831625e-8
9503635	2797	7.029461812635418e-8
9503635	2798	8.738300039112801e-8
9503635	2799	9.292075020539414e-8
9503635	2800	9.434364045546317e-8
9503635	2801	9.446189608297573e-8
9503635	2802	9.404927681089248e-8
9503635	2803	9.348494245386973e-8
9503635	2804	9.3034898895894e-8
9503635	2805	9.250673116412145e-8
9503635	2806	9.206630835478791e-8
9503635	2807	9.15602527129522e-8
9503635	2808	9.105389153774013e-8
9503635	2809	9.04775561139104e-8
9503635	2810	8.998578948649083e-8
9503635	2811	8.940865114936969e-8
9503635	2812	8.8781966667284e-8
9503635	2813	8.81672477248685e-8
9503635	2814	8.755669256288456e-8
9503635	2815	8.694202335846057e-8
9503635	2816	0.0026846290566027164
9503635	2817	0.003605027450248599
9503635	2818	0.003958952613174915
9503635	2819	0.0041305068880319595
9503635	2820	0.004229008220136166
9503635	2821	0.004310398828238249
9503635	2822	0.004392531234771013
9503635	2823	0.0014635955449193716
9503635	2824	4.901753272861242e-4
9503635	2825	1.6501797654200345e-4
9503635	2826	5.586736369878054e-5
9503635	2827	1.9041744963033125e-5
9503635	2828	6.556532753165811e-6
9503635	2829	2.3024888378131436e-6
9503635	2830	8.456210593976721e-7
9503635	2831	3.440031832724344e-7
9503635	2832	1.7016131437230797e-7
9503635	2833	1.0933641902965974e-7
9503635	2834	8.770897608201267e-8
9503635	2835	7.972205651185504e-8
9503635	2836	7.650186972796291e-8
9503635	2837	7.49551318790509e-8
9503635	2838	7.399886214898288e-8
9503635	2839	7.325292017412721e-8
9503635	2840	7.282046254886154e-8
9503635	2841	7.241430211024635e-8
9503635	2842	7.178331884460931e-8
9503635	2843	7.111380995183936e-8
9503635	2844	7.082402220248696e-8
9503635	2845	7.023272985406948e-8
9503635	2846	6.95882960144445e-8
9503635	2847	6.892888393394969e-8
9503635	2848	6.827460907743443e-8
9503635	2849	6.763242055285446e-8
9503635	2850	6.735409385782987e-8
9503635	2851	6.681737119151876e-8
9503635	2852	6.630068583035609e-8
9503635	2853	6.569291599589633e-8
9503635	2854	6.506682126428132e-8
9503635	2855	6.444042099928993e-8
9503635	2856	6.38188879520385e-8
9503635	2857	6.341243619090164e-8
9503635	2858	6.283811160301411e-8
9503635	2859	6.222858672799703e-8
9503635	2860	6.161592125408788e-8
9503635	2861	6.100880511894502e-8
9503635	2862	6.04043961516254e-8
9503635	2863	5.98036891119591e-8
9503635	2864	5.920048806729028e-8
9503635	2865	5.8603038866067436e-8
9503635	2866	5.8190906315758184e-8
9503635	2867	5.76609835434283e-8
9503635	2868	5.7522388630104615e-8
9503635	2869	5.707449091119088e-8
9503635	2870	5.655631696299679e-8
9503635	2871	5.6025424299832594e-8
9503635	2872	5.549817316818917e-8
9503635	2873	5.497365407336474e-8
9503635	2874	5.445752648824964e-8
9503635	2875	5.395639135485908e-8
9503635	2876	5.3466632010668036e-8
9503635	2877	5.2982706222337583e-8
9503635	2878	5.2492666213765915e-8
9503635	2879	5.20011091964534e-8
9503635	2880	5.151856186103032e-8
9503635	2881	5.1045635274249435e-8
9503635	2882	5.058150520653726e-8
9503635	2883	5.011992598724646e-8
9503635	2884	4.965682620650114e-8
9503635	2885	4.9197275586720934e-8
9503635	2886	4.874377168562205e-8
9503635	2887	4.829716360177372e-8
9503635	2888	4.785424323472398e-8
9503635	2889	4.7425768201492247e-8
9503635	2890	4.6996785130204444e-8
9503635	2891	4.657313468214852e-8
9503635	2892	4.6143362908424024e-8
9503635	2893	4.620944693556339e-8
9503635	2894	4.666179265200299e-8
9503635	2895	4.7378708956102855e-8
9503635	2896	5.192309160406694e-8
9503635	2897	6.447596234693265e-8
9503635	2898	6.997018431320612e-8
9503635	2899	7.168563342929701e-8
9503635	2900	8.0136835833855e-8
9503635	2901	7.614685415546774e-8
9503635	2902	8.414775720666512e-8
9503635	2903	8.499129222627744e-8
9503635	2904	8.010619012566167e-8
9503635	2905	6.382995110243428e-8
9503635	2906	7.334054430430115e-8
9503635	2907	0.0012737130746245384
9503635	2908	8.068247116170824e-4
9503635	2909	4.24463622039184e-4
9503635	2910	5.114824161864817e-4
9503635	2911	6.040914449840784e-4
9503635	2912	6.478071445599198e-4
9503635	2913	6.265096599236131e-4
9503635	2914	1.5426636673510075e-4
9503635	2915	3.677495624287985e-5
9503635	2916	9.247151865565684e-6
9503635	2917	2.26337397180032e-6
9503635	2918	6.406917805179546e-7
9503635	2919	2.475426299497485e-7
9503635	2920	1.4838600748134922e-7
9503635	2921	1.243625149527361e-7
9503635	2922	1.1882630701620656e-7
9503635	2923	1.1700277724457919e-7
9503635	2924	1.1908532826510054e-7
9503635	2925	1.1314221382008327e-7
9503635	2926	1.331301291429554e-7
9503635	2927	1.2978860297607753e-7
9503635	2928	1.1258478593845211e-7
9503635	2929	1.3672763543581823e-7
9503635	2930	1.1432788227239143e-7
9503635	2931	1.1464933891147666e-7
9503635	2932	1.0813995032776802e-7
9503635	2933	1.1029192847900049e-7
9503635	2934	1.0895934821064657e-7
9503635	2935	1.1341783334728461e-7
9503635	2936	1.1582085335248848e-7
9503635	2937	1.1626622153926292e-7
9503635	2938	1.1579781045156778e-7
9503635	2939	1.1529807153465299e-7
9503635	2940	1.1481176187544406e-7
9503635	2941	1.1675653155407417e-7
9503635	2942	1.1240775421583749e-7
9503635	2943	1.4303961393125064e-7
9503635	2944	1.2165685348008992e-7
9503635	2945	1.1955677337027737e-7
9503635	2946	1.0764168223431625e-7
9503635	2947	1.0874565248286672e-7
9503635	2948	1.0827834984183937e-7
9503635	2949	1.1291849233430185e-7
9503635	2950	1.1550321943332165e-7
9503635	2951	1.1543730238372518e-7
9503635	2952	1.1505088792773677e-7
9503635	2953	1.1471007610452943e-7
9503635	2954	1.1440164371379069e-7
9503635	2955	1.1409748168489386e-7
9503635	2956	1.1397383303801689e-7
9503635	2957	1.139474363753834e-7
9503635	2958	1.1378557474017725e-7
9503635	2959	1.135463065793374e-7
9503635	2960	1.1344477002239728e-7
9503635	2961	1.1342996231178404e-7
9503635	2962	1.1329382942903976e-7
9503635	2963	1.1308888758776448e-7
9503635	2964	1.1285447243380986e-7
9503635	2965	1.1260606669338813e-7
9503635	2966	1.1235726304903437e-7
9503635	2967	1.131876246063257e-7
9503635	2968	1.160819635970256e-7
9503635	2969	1.1701659730078973e-7
9503635	2970	1.1957787648952944e-7
9503635	2971	1.1706130464972375e-7
9503635	2972	1.1690973877875876e-7
9503635	2973	1.1659294330002012e-7
9503635	2974	1.1395563603855408e-7
9503635	2975	1.1931005872156675e-7
9503635	2976	1.1648685926957114e-7
9503635	2977	1.1482002548746095e-7
9503635	2978	1.145497208199231e-7
9503635	2979	1.1446600467479584e-7
9503635	2980	1.1373285246918385e-7
9503635	2981	1.1340608097043514e-7
9503635	2982	1.1343144024067442e-7
9503635	2983	1.1333020921711068e-7
9503635	2984	1.1314899950320978e-7
9503635	2985	1.1292276980157112e-7
9503635	2986	1.1267768940115275e-7
9503635	2987	1.1243830755347517e-7
9503635	2988	1.1218462248052674e-7
9503635	2989	1.1200383198683994e-7
9503635	2990	1.1169179003900354e-7
9503635	2991	1.1264568655633411e-7
9503635	2992	1.1192055637820886e-7
9503635	2993	1.1136945232692597e-7
9503635	2994	1.1096994256831749e-7
9503635	2995	1.1062908811254601e-7
9503635	2996	1.1031600166688804e-7
9503635	2997	1.1002168776030885e-7
9503635	2998	1.0971255903768906e-7
9503635	2999	0.0018297323258593678
9503635	3000	0.0023761249613016844
9503635	3001	0.0025763402227312326
9503635	3002	0.0026817552279680967
9503635	3003	0.002763887634500861
9503635	3004	0.002841307781636715
9503635	3005	0.002918668556958437
9503635	3006	8.115695090964437e-4
9503635	3007	2.265838993480429e-4
9503635	3008	6.356045923894271e-5
9503635	3009	1.7955611838260666e-5
9503635	3010	5.1482943490555044e-6
9503635	3011	1.5372049801953835e-6
9503635	3012	5.148113473296689e-7
9503635	3013	2.2396172028038563e-7
9503635	3014	1.406653638014177e-7
9503635	3015	1.1651442122229128e-7
9503635	3016	1.0928362570439276e-7
9503635	3017	1.0683514517495496e-7
9503635	3018	1.0578311560038856e-7
9503635	3019	1.0515351078765889e-7
9503635	3020	1.0462062505212089e-7
9503635	3021	1.0411446282887482e-7
9503635	3022	1.0361989666307636e-7
9503635	3023	1.0310839826388474e-7
9503635	3024	1.0276305317802326e-7
9503635	3025	1.0237762637643755e-7
9503635	3026	1.018604010027957e-7
9503635	3027	1.0138240469359516e-7
9503635	3028	1.0084149693057043e-7
9503635	3029	1.0031799035914446e-7
9503635	3030	9.977173220931945e-8
9503635	3031	9.921602384110884e-8
9503635	3032	9.865652117468926e-8
9503635	3033	9.810244705477089e-8
9503635	3034	9.759840224887739e-8
9503635	3035	9.702735326300171e-8
9503635	3036	9.658496935571748e-8
9503635	3037	9.611669327114214e-8
9503635	3038	9.551644808425408e-8
9503635	3039	9.516651289231959e-8
9503635	3040	9.458570815468192e-8
9503635	3041	9.399243339203167e-8
9503635	3042	9.335660422493675e-8
9503635	3043	9.287641233868271e-8
9503635	3044	9.229929531784364e-8
9503635	3045	9.166156189621688e-8
9503635	3046	9.122842925535224e-8
9503635	3047	9.525457045356234e-8
9503635	3048	9.460934791150066e-8
9503635	3049	9.368037723334055e-8
9503635	3050	9.293795955045425e-8
9503635	3051	9.225902175558076e-8
9503635	3052	9.157853497754331e-8
9503635	3053	9.088876851137684e-8
9503635	3054	9.027633751657049e-8
9503635	3055	8.968571307832462e-8
9503635	3056	8.904824966293745e-8
9503635	3057	8.838787834974937e-8
9503635	3058	8.774232895802925e-8
9503635	3059	8.709944410156822e-8
9503635	3060	8.662004802317824e-8
9503635	3061	8.597781686603412e-8
9503635	3062	8.527458561502499e-8
9503635	3063	8.456253652866508e-8
9503635	3064	8.389977779188484e-8
9503635	3065	8.352345304274422e-8
9503635	3066	8.287804575957125e-8
9503635	3067	8.215199187588951e-8
9503635	3068	8.155156905331751e-8
9503635	3069	8.097001114037994e-8
9503635	3070	8.039076249133359e-8
9503635	3071	7.981260807810031e-8
9503635	3072	7.923605238602249e-8
9503635	3073	7.866198359351984e-8
9503635	3074	7.809019564319897e-8
9503635	3075	7.752153408091544e-8
9503635	3076	7.695566495158346e-8
9503635	3077	7.63926237823398e-8
9503635	3078	3.532501580139069e-8
9503635	3079	6.194714785578981e-8
9503635	3080	7.88834029208374e-8
9503635	3081	7.261331091967804e-8
9503635	3082	8.413767460524468e-8
9503635	3083	9.330619121783457e-8
9503635	3084	9.476048035139684e-8
9503635	3085	9.463541061904834e-8
9503635	3086	9.428837444147575e-8
9503635	3087	1.0119340743131033e-7
9503635	3088	1.012186672255666e-7
9503635	3089	9.974751691288475e-8
9503635	3090	0.0038274379912763834
9503635	3091	0.00509665859863162
9503635	3092	0.00540107162669301
9503635	3093	0.005265040323138237
9503635	3094	0.005074788350611925
9503635	3095	0.005072871223092079
9503635	3096	0.005137624219059944
9503635	3097	0.0015566200017929077
9503635	3098	4.772669926751405e-4
9503635	3099	1.41324577271007e-4
9503635	3100	4.1311770473839715e-5
9503635	3101	1.2473162314563524e-5
9503635	3102	3.885535079461988e-6
9503635	3103	1.268911319129984e-6
9503635	3104	4.6357649807760026e-7
9503635	3105	2.1382456338869815e-7
9503635	3106	1.357951333602614e-7
9503635	3107	1.1094708440850809e-7
9503635	3108	1.026390492597784e-7
9503635	3109	9.950375812195489e-8
9503635	3110	9.799644118402284e-8
9503635	3111	9.704179149139236e-8
9503635	3112	9.622743135651035e-8
9503635	3113	9.43717068935257e-8
9503635	3114	9.477270879187927e-8
9503635	3115	9.444767101740581e-8
9503635	3116	9.387078847566954e-8
9503635	3117	9.318922167267374e-8
9503635	3118	9.25688965480731e-8
9503635	3119	9.23738099345428e-8
9503635	3120	9.188578076191334e-8
9503635	3121	9.663609290555542e-8
9503635	3122	9.576054083026975e-8
9503635	3123	9.463421690725227e-8
9503635	3124	9.343283835505645e-8
9503635	3125	9.238026166258351e-8
9503635	3126	9.188538285798131e-8
9503635	3127	9.099299091985813e-8
9503635	3128	9.013537294322305e-8
9503635	3129	8.926889449867303e-8
9503635	3130	8.839253951009596e-8
9503635	3131	8.749902491445027e-8
9503635	3132	8.66237925833957e-8
9503635	3133	6.044302836016868e-8
9503635	3134	7.659288314698642e-8
9503635	3135	8.524400385567787e-8
9503635	3136	8.854284061499129e-8
9503635	3137	8.943835183572446e-8
9503635	3138	8.917982086131815e-8
9503635	3139	8.85673898665118e-8
9503635	3140	8.776849114155993e-8
9503635	3141	8.69756036081526e-8
9503635	3142	8.611701929339688e-8
9503635	3143	8.52481392144e-8
9503635	3144	8.43566212438418e-8
9503635	3145	8.346117397195485e-8
9503635	3146	8.267464579603256e-8
9503635	3147	8.191036471316693e-8
9503635	3148	8.114609073572865e-8
9503635	3149	8.038104226670839e-8
9503635	3150	7.961558168290139e-8
9503635	3151	7.885071795499243e-8
9503635	3152	7.808722557456349e-8
9503635	3153	7.732569429208525e-8
9503635	3154	7.656620937268599e-8
9503635	3155	7.580918293115246e-8
9503635	3156	7.505445154265544e-8
9503635	3157	7.430320181356365e-8
9503635	3158	7.355515663221013e-8
9503635	3159	7.281067126996277e-8
9503635	3160	7.207025731759131e-8
9503635	3161	7.133360213629203e-8
9503635	3162	7.060140916337332e-8
9503635	3163	6.987385603451912e-8
9503635	3164	6.915139749708032e-8
9503635	3165	6.843386302080035e-8
9503635	3166	6.772169314217535e-8
9503635	3167	6.701484522864121e-8
9503635	3168	6.631398008494216e-8
9503635	3169	6.561879217770183e-8
9503635	3170	6.492969362170697e-8
9503635	3171	6.424665599524815e-8
9503635	3172	6.357041826277054e-8
9503635	3173	6.290054699320535e-8
9503635	3174	6.223706350283464e-8
9503635	3175	6.158014542734236e-8
9503635	3176	6.093026883036146e-8
9503635	3177	6.028708554595141e-8
9503635	3178	5.965112848116405e-8
9503635	3179	5.902222000031543e-8
9503635	3180	5.840048800109798e-8
9503635	3181	0.00509121548384428
9503635	3182	0.007172116544097662
9503635	3183	0.00804941076785326
9503635	3184	0.008443771861493587
9503635	3185	0.008643555454909801
9503635	3186	0.00876443088054657
9503635	3187	0.00885292049497366
9503635	3188	0.0036155625712126493
9503635	3189	0.0014801389770582318
9503635	3190	6.073704571463168e-4
9503635	3191	2.498214307706803e-4
9503635	3192	1.030045241350308e-4
9503635	3193	4.2581574234645814e-5
9503635	3194	1.7658447177382186e-5
9503635	3195	7.355604338954436e-6
9503635	3196	3.0872436127538094e-6
9503635	3197	1.315006102231564e-6
9503635	3198	5.774813303105475e-7
9503635	3199	2.697739489576634e-7
9503635	3200	1.4097585676609015e-7
9503635	3201	2.3160934503607677e-8
9503635	3202	9.16528435368491e-8
9503635	3203	7.837572724156416e-8
9503635	3204	8.721484334728302e-8
9503635	3205	9.297822600728978e-8
9503635	3206	9.541646761590528e-8
9503635	3207	9.566605285726837e-8
9503635	3208	9.523543553768832e-8
9503635	3209	9.460334382538349e-8
9503635	3210	9.474182860458313e-8
9503635	3211	1.0142594675244254e-7
9503635	3212	1.0042180065283901e-7
9503635	3213	9.93798607851204e-8
9503635	3214	9.978218429296248e-8
9503635	3215	1.0408313499965516e-7
9503635	3216	1.0620833279517683e-7
9503635	3217	1.0561188901192509e-7
9503635	3218	1.0487395485370143e-7
9503635	3219	1.0401628003364749e-7
9503635	3220	1.0323896049158066e-7
9503635	3221	1.0245907589023773e-7
9503635	3222	1.0176218268043158e-7
9503635	3223	9.70865130511811e-8
9503635	3224	1.0716017584400106e-7
9503635	3225	1.0561183216850623e-7
9503635	3226	1.0416214024644432e-7
9503635	3227	9.73317071384372e-8
9503635	3228	1.0636684777409755e-7
9503635	3229	1.0731357491522431e-7
9503635	3230	1.0936374650327707e-7
9503635	3231	1.0592689392296961e-7
9503635	3232	1.0926027016466833e-7
9503635	3233	1.0877926825969553e-7
9503635	3234	1.1083620421459273e-7
9503635	3235	1.1061428040193277e-7
9503635	3236	1.1103367825171517e-7
9503635	3237	1.1047723802448672e-7
9503635	3238	1.096941346645508e-7
9503635	3239	1.1031592350718711e-7
9503635	3240	1.0957275975442826e-7
9503635	3241	1.087663008547679e-7
9503635	3242	1.0807558936676287e-7
9503635	3243	1.0744067679979707e-7
9503635	3244	1.0681471707130186e-7
9503635	3245	1.062634069626256e-7
9503635	3246	1.0569760888756718e-7
9503635	3247	1.09892120292443e-7
9503635	3248	1.087150209855281e-7
9503635	3249	1.0752297185945281e-7
9503635	3250	1.06667485511025e-7
9503635	3251	1.0597250366117805e-7
9503635	3252	1.0865262112247365e-7
9503635	3253	1.0786880721980197e-7
9503635	3254	1.0682323647870362e-7
9503635	3255	1.0656902560413073e-7
9503635	3256	1.063681978052955e-7
9503635	3257	1.0561628727145944e-7
9503635	3258	1.0535999450667077e-7
9503635	3259	1.0553770835031173e-7
9503635	3260	1.0697690555616646e-7
9503635	3261	1.0083521573278631e-7
9503635	3262	1.089829382294738e-7
9503635	3263	1.1138895672502258e-7
9503635	3264	1.1111153241927241e-7
9503635	3265	1.1099267283043446e-7
9503635	3266	1.0326072441557699e-7
9503635	3267	1.0794714455641952e-7
9503635	3268	1.3370900830977916e-7
9503635	3269	1.2711927865893813e-7
9503635	3270	1.2297989826492994e-7
9503635	3271	1.1593311910473858e-7
9503635	3272	5.192179814912379e-4
9503635	3273	5.356659530662e-4
9503635	3274	5.451161414384842e-4
9503635	3275	5.56748011149466e-4
9503635	3276	5.463046836666763e-4
9503635	3277	5.337438778951764e-4
9503635	3278	5.097734974697232e-4
9503635	3279	9.448542550671846e-5
9503635	3280	9.612261237634812e-6
9503635	3281	1.6581848285568412e-6
9503635	3282	4.4948893673790735e-7
9503635	3283	2.099637725905268e-7
9503635	3284	1.5526428853718244e-7
9503635	3285	1.3475334981194464e-7
9503635	3286	1.3907336438023776e-7
9503635	3287	1.227382000479338e-7
9503635	3288	1.1444141279071118e-7
9503635	3289	1.2693563178345357e-7
9503635	3290	1.2001814297946112e-7
9503635	3291	1.3521380992642662e-7
9503635	3292	1.2427553031102434e-7
9503635	3293	1.2665518056564906e-7
9503635	3294	1.282630677224006e-7
9503635	3295	1.288282618361336e-7
9503635	3296	1.2849601205289218e-7
9503635	3297	1.2806711424673267e-7
9503635	3298	1.288703117552359e-7
9503635	3299	1.299314220659653e-7
9503635	3300	1.2850179587076127e-7
9503635	3301	1.2757286071973795e-7
9503635	3302	1.2701067930720455e-7
9503635	3303	1.2658826165079518e-7
9503635	3304	1.2636732549253793e-7
9503635	3305	1.2634993140636652e-7
9503635	3306	1.2617448419405264e-7
9503635	3307	1.259033552969413e-7
9503635	3308	1.2581929809130088e-7
9503635	3309	1.257879915783633e-7
9503635	3310	1.2562502149648935e-7
9503635	3311	1.2538882288026798e-7
9503635	3312	1.2512090563632228e-7
9503635	3313	1.248379533080879e-7
9503635	3314	1.2455542730549496e-7
9503635	3315	1.2425982731656404e-7
9503635	3316	1.3306849666605558e-7
9503635	3317	1.3581473012891365e-7
9503635	3318	1.289201492227221e-7
9503635	3319	1.3211311511440726e-7
9503635	3320	1.3454337022267282e-7
9503635	3321	1.284326458517171e-7
9503635	3322	1.433775906889423e-7
9503635	3323	1.3583239422132465e-7
9503635	3324	1.209538567081836e-7
9503635	3325	1.2773709556768154e-7
9503635	3326	1.3099224815960042e-7
9503635	3327	1.4425535255213617e-7
9503635	3328	1.2253148895524646e-7
9503635	3329	1.2213375555347739e-7
9503635	3330	1.2503265622854087e-7
9503635	3331	1.2641176283523237e-7
9503635	3332	1.2678877681082668e-7
9503635	3333	1.2703807783509546e-7
9503635	3334	1.2600266074969113e-7
9503635	3335	1.374779827756356e-7
9503635	3336	1.5256439667155064e-7
9503635	3337	1.2511702607298503e-7
9503635	3338	1.1844424108176099e-7
9503635	3339	1.228509489692442e-7
9503635	3340	1.2562023243845033e-7
9503635	3341	1.2655171133246768e-7
9503635	3342	1.2689046968716866e-7
9503635	3343	1.2698092177743092e-7
9503635	3344	1.2671370086536626e-7
9503635	3345	1.27799694382702e-7
9503635	3346	1.3630091189043014e-7
9503635	3347	1.312612738502139e-7
9503635	3348	1.2843116792282672e-7
9503635	3349	1.2760155243540794e-7
9503635	3350	1.271732941177106e-7
9503635	3351	1.2678610517014022e-7
9503635	3352	1.2657962145112833e-7
9503635	3353	1.2669454463321017e-7
9503635	3354	1.2663265636092547e-7
9503635	3355	1.2644794367133727e-7
9503635	3356	1.2622368217307667e-7
9503635	3357	1.2599424792369973e-7
9503635	3358	1.2579110375554592e-7
9503635	3359	1.2549696748465067e-7
9503635	3360	1.252043091426458e-7
9503635	3361	1.2491690881688555e-7
9503635	3362	1.2463272014429094e-7
9503635	3363	1.2433218898877385e-7
9503635	3364	0.0014537122333422303
9503635	3365	0.0018553624395281076
9503635	3366	0.0018456174293532968
9503635	3367	0.0018511898815631866
9503635	3368	0.0018877623369917274
9503635	3369	0.0018003983423113823
9503635	3370	0.0017469468293711543
9503635	3371	4.481082723941654e-4
9503635	3372	1.1677731527015567e-4
9503635	3373	3.058275979128666e-5
9503635	3374	8.147430889948737e-6
9503635	3375	2.1668736280844314e-6
9503635	3376	6.571797825927206e-7
9503635	3377	2.6717609102888673e-7
9503635	3378	1.6469533647978096e-7
9503635	3379	1.374038447465864e-7
9503635	3380	1.299441265700807e-7
9503635	3381	1.2770576063303452e-7
9503635	3382	1.2683307204497396e-7
9503635	3383	1.2632857249172957e-7
9503635	3384	1.2593970666330279e-7
9503635	3385	1.2558268736029277e-7
9503635	3386	1.2522129111403046e-7
9503635	3387	1.2484287026381935e-7
9503635	3388	1.2445336494693038e-7
9503635	3389	1.24053201489005e-7
9503635	3390	1.236594471265562e-7
9503635	3391	1.2327963361258298e-7
9503635	3392	1.228949741971519e-7
9503635	3393	1.2244166214259167e-7
9503635	3394	1.2198805166008242e-7
9503635	3395	1.2152852946201165e-7
9503635	3396	1.2107106783787458e-7
9503635	3397	1.2061229881510371e-7
9503635	3398	1.201451595989056e-7
9503635	3399	1.196738423914212e-7
9503635	3400	1.191831202618232e-7
9503635	3401	1.1868091576161532e-7
9503635	3402	1.1816568701306096e-7
9503635	3403	1.1763832219457981e-7
9503635	3404	1.1711891545473918e-7
9503635	3405	1.1659583520895467e-7
9503635	3406	1.1620416984214899e-7
9503635	3407	1.1564043234102428e-7
9503635	3408	1.1506438113428885e-7
9503635	3409	1.1448686620951776e-7
9503635	3410	1.1392118892672443e-7
9503635	3411	1.1337829164403956e-7
9503635	3412	1.1282612888408039e-7
9503635	3413	1.1226451590573561e-7
9503635	3414	1.1169571223490493e-7
9503635	3415	1.1112069131513636e-7
9503635	3416	1.1054011395117413e-7
9503635	3417	1.0995463384233517e-7
9503635	3418	1.093643788863119e-7
9503635	3419	1.0876945566451468e-7
9503635	3420	1.0817009155061896e-7
9503635	3421	1.0756659207800112e-7
9503635	3422	1.0695920593661867e-7
9503635	3423	1.0634806102416405e-7
9503635	3424	1.057333847143127e-7
9503635	3425	1.051155678055693e-7
9503635	3426	1.0449478793361777e-7
9503635	3427	1.0387137194811658e-7
9503635	3428	1.0324525590021949e-7
9503635	3429	1.0261693716984155e-7
9503635	3430	1.0198644417869218e-7
9503635	3431	1.0135437378266943e-7
9503635	3432	7.798552559279415e-8
9503635	3433	9.190277694415272e-8
9503635	3434	9.912239562481773e-8
9503635	3435	1.0174979081511992e-7
9503635	3436	1.0246534287716713e-7
9503635	3437	1.0220844615105307e-7
9503635	3438	1.0163648056504826e-7
9503635	3439	1.0133920369526095e-7
9503635	3440	1.0084135482202328e-7
9503635	3441	1.0011893181172127e-7
9503635	3442	9.938180056678902e-8
9503635	3443	9.863651229125026e-8
9503635	3444	9.787041221898107e-8
9503635	3445	9.708828230259314e-8
9503635	3446	9.629739849970065e-8
9503635	3447	9.551021662446146e-8
9503635	3448	9.476721629653184e-8
9503635	3449	9.411817813997914e-8
9503635	3450	9.347516538582568e-8
9503635	3451	9.282926782816503e-8
9503635	3452	9.218209839900737e-8
9503635	3453	9.153500002412329e-8
9503635	3454	9.088909536103529e-8
9503635	3455	0.005847028456628323
9503635	3456	0.007959630340337753
9503635	3457	0.008773908950388432
9503635	3458	0.009134943597018719
9503635	3459	0.009336931630969048
9503635	3460	0.009482713416218758
9503635	3461	0.009608288295567036
9503635	3462	0.003436171216890216
9503635	3463	0.0012330100871622562
9503635	3464	4.439421754796058e-4
9503635	3465	1.603970304131508e-4
9503635	3466	5.817279452458024e-5
9503635	3467	2.1199375623837113e-5
9503635	3468	7.783526598359458e-6
9503635	3469	2.899960009017377e-6
9503635	3470	1.1164974011990125e-6
9503635	3471	4.6294485400721896e-7
9503635	3472	2.2248546827086102e-7
9503635	3473	1.3351308325582067e-7
9503635	3474	1.0026266750173818e-7
9503635	3475	8.757035629969323e-8
9503635	3476	8.24872472549032e-8
9503635	3477	8.023076958352249e-8
9503635	3478	7.902870891030034e-8
9503635	3479	7.822336556273513e-8
9503635	3480	7.756980835438299e-8
9503635	3481	7.697633463976672e-8
9503635	3482	7.640849020162932e-8
9503635	3483	7.585331474047052e-8
9503635	3484	7.530653078902105e-8
9503635	3485	7.476543117945766e-8
9503635	3486	7.42297743272502e-8
9503635	3487	7.369967391923637e-8
9503635	3488	7.317480310575775e-8
9503635	3489	7.265505530540395e-8
9503635	3490	7.214041630732027e-8
9503635	3491	7.163061610526711e-8
9503635	3492	7.112610944659536e-8
9503635	3493	7.062662632506544e-8
9503635	3494	7.013226621666035e-8
9503635	3495	6.96424251600547e-8
9503635	3496	6.915792738482196e-8
9503635	3497	6.867793445053394e-8
9503635	3498	6.820309295108018e-8
9503635	3499	6.7732713660007e-8
9503635	3500	6.726706658355397e-8
9503635	3501	6.680627961941354e-8
9503635	3502	6.635019644818385e-8
9503635	3503	6.589876022644603e-8
9503635	3504	6.545192121620858e-8
9503635	3505	6.500972205003563e-8
9503635	3506	6.457202772480741e-8
9503635	3507	6.413854691800225e-8
9503635	3508	6.370949989786823e-8
9503635	3509	6.328486534812328e-8
9503635	3510	6.286465037419475e-8
9503635	3511	6.244873418381758e-8
9503635	3512	6.203699598472667e-8
9503635	3513	6.162900945128058e-8
9503635	3514	6.122535012309527e-8
9503635	3515	6.082578352106793e-8
9503635	3516	6.042994016297598e-8
9503635	3517	6.003779873253734e-8
9503635	3518	5.964959370885481e-8
9503635	3519	5.9265101270966625e-8
9503635	3520	5.888469090109538e-8
9503635	3521	5.850744599911195e-8
9503635	3522	5.813384973407665e-8
9503635	3523	5.7763688943168745e-8
9503635	3524	5.7397105734935394e-8
9503635	3525	5.703423511249639e-8
9503635	3526	5.667455837965463e-8
9503635	3527	5.6318111063546894e-8
9503635	3528	5.5964964218446767e-8
9503635	3529	5.5615320349033937e-8
9503635	3530	5.5268579046696686e-8
9503635	3531	5.492464083545201e-8
9503635	3532	5.458381480138996e-8
9503635	3533	5.424599791581386e-8
9503635	3534	5.3911207942292094e-8
9503635	3535	5.3579388037405806e-8
9503635	3536	5.3250452936026704e-8
9503635	3537	5.292428184588971e-8
9503635	3538	5.260052304834062e-8
9503635	3539	5.227922628137094e-8
9503635	3540	2.8101037941041795e-8
9503635	3541	5.166527117239639e-8
9503635	3542	6.55772538493693e-8
9503635	3543	7.20182242730516e-8
9503635	3544	7.432338122725923e-8
9503635	3545	7.477202501604552e-8
9503635	3546	0.004526467528194189
9503635	3547	0.006308817304670811
9503635	3548	0.007043885998427868
9503635	3549	0.00737782521173358
9503635	3550	0.007557338569313288
9503635	3551	0.007676895707845688
9503635	3552	0.007772847544401884
9503635	3553	0.003047178266569972
9503635	3554	0.0011984333395957947
9503635	3555	4.728462954517454e-4
9503635	3556	1.8716580234467983e-4
9503635	3557	7.433474820572883e-5
9503635	3558	2.9634744350914843e-5
9503635	3559	1.1872489267261699e-5
9503635	3560	4.79320533486316e-6
9503635	3561	1.96325686374621e-6
9503635	3562	8.285088597403956e-7
9503635	3563	3.7198503832769347e-07
9503635	3564	1.8757653208467673e-7
9503635	3565	1.12649459538261e-7
9503635	3566	8.189526568003203e-8
9503635	3567	6.901370852574473e-8
9503635	3568	6.338595426313987e-8
9503635	3569	6.071253721984249e-8
9503635	3570	5.9248307593406935e-8
9503635	3571	5.828340832181311e-8
9503635	3572	5.752829324023878e-8
9503635	3573	5.6864003283862985e-8
9503635	3574	5.6242047463683775e-8
9503635	3575	5.564216820630463e-8
9503635	3576	5.5056634806760485e-8
9503635	3577	5.4482132583189014e-8
9503635	3578	5.3916739517489987e-8
9503635	3579	5.335984099019697e-8
9503635	3580	5.281102488652323e-8
9503635	3581	5.227042265687487e-8
9503635	3582	5.17378495601406e-8
9503635	3583	5.121319546219638e-8
9503635	3584	5.069630759635402e-8
9503635	3585	5.0186557132292364e-8
9503635	3586	4.9684558689477853e-8
9503635	3587	4.9190198581072764e-8
9503635	3588	4.890660676437619e-8
9503635	3589	4.8497064142338786e-8
9503635	3590	4.830372901665214e-8
9503635	3591	4.9796689438608155e-8
9503635	3592	5.008181247490029e-8
9503635	3593	4.981420431704464e-8
9503635	3594	4.944438813936358e-8
9503635	3595	4.6713839907397414e-8
9503635	3596	5.4664898385681227e-08
9503635	3597	4.216761695374771e-8
9503635	3598	5.929020119310735e-8
9503635	3599	6.278376218915582e-8
9503635	3600	3.694061234682522e-8
9503635	3601	8.28654194151568e-8
9503635	3602	9.846344539710117e-8
9503635	3603	1.0678444795075848e-7
9503635	3604	1.1701941105002334e-7
9503635	3605	1.206693980293494e-7
9503635	3606	1.231100696941212e-7
9503635	3607	1.2235238955327077e-7
9503635	3608	1.2490323797464953e-7
9503635	3609	1.249434120609294e-7
9503635	3610	1.2436350971256616e-7
9503635	3611	1.237437885492909e-7
9503635	3612	1.2340234434304875e-7
9503635	3613	1.229904285082739e-7
9503635	3614	1.2456501963242772e-7
9503635	3615	1.2672482796460827e-7
9503635	3616	1.2450874464775552e-7
9503635	3617	1.236844155982908e-7
9503635	3618	1.2354557554772327e-7
9503635	3619	1.2358641754417476e-7
9503635	3620	1.2295298290609935e-7
9503635	3621	1.2249836345290532e-7
9503635	3622	1.233022715041443e-7
9503635	3623	1.2685745787166525e-7
9503635	3624	1.274382981364397e-7
9503635	3625	1.248165659717415e-7
9503635	3626	1.2223442524827988e-7
9503635	3627	1.217415217524831e-7
9503635	3628	1.228156065735675e-7
9503635	3629	1.247219501010477e-7
9503635	3630	1.2367203794383386e-7
9503635	3631	1.2452493081127614e-7
9503635	3632	1.221175125465379e-7
9503635	3633	1.2116788639104925e-7
9503635	3634	1.2067381760516582e-7
9503635	3635	1.2018230677313113e-7
9503635	3636	1.196815162529674e-7
9503635	3637	0.0019739633426070213
9503635	3638	0.0025422987528145313
9503635	3639	0.0027301490772515535
9503635	3640	0.0028231835458427668
9503635	3641	0.0028917891904711723
9503635	3642	0.0029537712689489126
9503635	3643	0.0025340334977954626
9503635	3644	6.947929505258799e-4
9503635	3645	1.9814050756394863e-4
9503635	3646	5.3374409617390484e-5
9503635	3647	1.4827048289589584e-5
9503635	3648	3.1008300993562443e-6
9503635	3649	7.240518016260467e-7
9503635	3650	2.8090693149351864e-7
9503635	3651	1.5318479995585221e-7
9503635	3652	1.2319348741129943e-7
9503657	0	7.596660189790327e-9
9503657	1	0.0010696660028770566
9503657	2	0.0012530157109722495
9503657	3	0.0012916568666696548
9503657	4	0.001308771432377398
9503657	5	0.0012537313159555197
9503657	6	0.0011993348598480225
9503657	7	1.8470844952389598e-4
9503657	8	2.886982838390395e-5
9503657	9	4.344073659012793e-6
9503657	10	6.615244956265087e-7
9503657	11	1.092308465899805e-7
9503657	12	2.2276637423601642e-8
9503657	13	1.078263434095561e-8
9503657	14	9.471732731469729e-9
9503657	15	9.520054078393514e-9
9503657	16	9.417383317611439e-9
9503657	17	9.781395249319758e-9
9503657	18	9.570095826916258e-9
9503657	19	9.24061627216588e-9
9503657	20	1.016767026129628e-8
9503657	21	9.918711185719076e-9
9503657	22	9.693544633648798e-9
9503657	23	9.669040679227692e-9
9503657	24	9.686020874255519e-9
9503657	25	9.755851237969182e-9
9503657	26	9.628040587017495e-9
9503657	27	9.578906556839684e-9
9503657	28	9.52134016074524e-9
9503657	29	9.505680687027507e-9
9503657	30	9.435382253286662e-9
9503657	31	9.308882553682452e-9
9503657	32	1.0268624173193075e-8
9503657	33	9.80303660469417e-9
9503657	34	9.97704585614656e-9
9503657	35	9.718557514304393e-9
9503657	36	9.641810017058106e-9
9503657	37	9.599416372907399e-9
9503657	38	9.666544897868334e-9
9503657	39	9.717524562802282e-9
9503657	40	9.995871685930524e-9
9503657	41	9.709736126239932e-9
9503657	42	9.610230833345668e-9
9503657	43	9.750298346489217e-9
9503657	44	9.60598711685634e-9
9503657	45	9.538685397103563e-9
9503657	46	9.487977514766044e-9
9503657	47	9.436429415643488e-9
9503657	48	9.376337040123417e-9
9503657	49	9.408280376987932e-9
9503657	50	9.455749072628805e-9
9503657	51	9.416565305286895e-9
9503657	52	9.393805733282079e-9
9503657	53	9.37798549927038e-9
9503657	54	9.361059483126155e-9
9503657	55	9.341788675953921e-9
9503657	56	9.37001853884567e-9
9503657	57	9.393925637368739e-9
9503657	58	9.34641164462846e-9
9503657	59	9.322521421495367e-9
9503657	60	9.303797732229668e-9
9503657	61	9.285884061682737e-9
9503657	62	9.265537670444246e-9
9503657	63	9.387429500407052e-9
9503657	64	9.309910176114045e-9
9503657	65	9.291800218136359e-9
9503657	66	9.277917989436446e-9
9503657	67	9.248666721362042e-9
9503657	68	9.271840184510438e-9
9503657	69	9.234524256385157e-9
9503657	70	9.215053609068491e-9
9503657	71	9.215456842071035e-9
9503657	72	9.210322282626748e-9
9503657	73	9.210664231318333e-9
9503657	74	9.200206818604784e-9
9503657	75	9.191780669937089e-9
9503657	76	9.18383946668655e-9
9503657	77	9.175963100460649e-9
9503657	78	9.168100945089463e-9
9503657	79	9.160213920722526e-9
9503657	80	9.152818059021683e-9
9503657	81	9.145566082224832e-9
9503657	82	9.137994361196888e-9
9503657	83	9.133628964264062e-9
9503657	84	9.125939115506299e-9
9503657	85	9.117140820080749e-9
9503657	86	9.108981124938964e-9
9503657	87	9.100922682137025e-9
9503657	88	9.092818054057261e-9
9503657	89	9.084649477131279e-9
9503657	90	9.07641517500224e-9
9503657	91	0.001554624643176794
9503657	92	0.0017986928578466177
9503657	93	0.0018483786843717098
9503657	94	0.001869048923254013
9503657	95	0.0018855066737160087
9503657	96	0.0019000913016498089
9503657	97	0.0019125469261780381
9503657	98	2.857656218111515e-4
9503657	99	4.270326462574303e-5
9503657	100	6.386171207850566e-6
9503657	101	9.704998547022115e-7
9503657	102	1.5638332229173102e-7
9503657	103	3.355007649474828e-8
9503657	104	1.4958200011960798e-8
9503657	105	1.2128772652886255e-8
9503657	106	1.1689055945396376e-8
9503657	107	1.1612499406510324e-8
9503657	108	1.1591325232984673e-8
9503657	109	1.1578722869387548e-8
9503657	110	1.1567336422046992e-8
9503657	111	1.1556099188680946e-8
9503657	112	1.154456619190114e-8
9503657	113	1.1533071386793381e-8
9503657	114	1.1521576581685622e-8
9503657	115	1.1510041808548976e-8
9503657	116	1.1498367591400438e-8
9503657	117	1.1487306217361493e-8
9503657	118	1.147608852392068e-8
9503657	119	1.1464762472712664e-8
9503657	120	1.1453382242621046e-8
9503657	121	1.1441935399147951e-8
9503657	122	1.1430437041326513e-8
9503657	123	1.1418880951907795e-8
9503657	124	1.1407270683605475e-8
9503657	125	1.1395591137386418e-8
9503657	126	1.1383863629532698e-8
9503657	127	1.1372077501903277e-8
9503657	128	1.136022298453554e-8
9503657	129	1.134831695281946e-8
9503657	130	1.1337887073636921e-8
9503657	131	1.1324575943660875e-8
9503657	132	1.1312041081623647e-8
9503657	133	1.1300075541953447e-8
9503657	134	1.1287905721246716e-8
9503657	135	1.1275665734444829e-8
9503657	136	1.126334137069307e-8
9503657	137	1.1250950393559833e-8
9503657	138	1.1238506125721415e-8
9503657	139	1.1225997909036778e-8
9503657	140	1.1213414197186466e-8
9503657	141	1.1200778082809393e-8
9503657	142	1.1188073578694002e-8
9503657	143	1.1175335323798663e-8
9503657	144	1.1162511803775033e-8
9503657	145	1.1149612788585728e-8
9503657	146	1.1136640054587588e-8
9503657	147	1.112360337174323e-8
9503657	148	1.1110516062728948e-8
9503657	149	1.1097353258548992e-8
9503657	150	1.1084114959203362e-8
9503657	151	1.1070817151903611e-8
9503657	152	1.1057488258359172e-8
9503657	153	1.1044068770615922e-8
9503657	154	1.1030579116777517e-8
9503657	155	1.1017037948590769e-8
9503657	156	1.1003388422636817e-8
9503657	157	1.0989690935048202e-8
9503657	158	1.0975917952293912e-8
9503657	159	1.0962086349763922e-8
9503657	160	1.094816948210564e-8
9503657	161	1.0934142480323317e-8
9503657	162	1.0920088833188402e-8
9503657	163	1.0906000547095118e-8
9503657	164	1.0891853641226135e-8
9503657	165	1.0877600153946787e-8
9503657	166	1.0863277388750703e-8
9503657	167	1.0848876463853685e-8
9503657	168	1.0834398267434153e-8
9503657	169	1.081986589213102e-8
9503657	170	1.080523581720172e-8
9503657	171	1.0790565774243532e-8
9503657	172	1.077582290065493e-8
9503657	173	1.0760991209224358e-8
9503657	174	1.0746072476308655e-8
9503657	175	1.0731086241833054e-8
9503657	176	1.071605204572279e-8
9503657	177	1.0700939689911593e-8
9503657	178	1.0685760720718918e-8
9503657	179	1.0670462735618003e-8
9503657	180	1.065509813713561e-8
9503657	181	1.063966870162858e-8
9503657	182	0.002793959341943264
9503657	183	0.0033249331172555685
9503657	184	0.0034398771822452545
9503657	185	0.0034795780666172504
9503657	186	0.0035055854823440313
9503657	187	0.0035291477106511593
9503657	188	0.003552341368049383
9503657	189	6.553363637067378e-4
9503657	190	1.2572210107464343e-4
9503657	191	2.4134065824910067e-5
9503657	192	4.659852038457757e-6
9503657	193	9.103904972107557e-7
9503657	194	1.866620920054629e-7
9503657	195	4.656005359038318e-8
9503657	196	1.9346748203474817e-8
9503657	197	1.4032044859391135e-8
9503657	198	1.2977595886809468e-8
9503657	199	1.2754313161167374e-8
9503657	200	1.26935804090067e-8
9503657	201	1.2664704840403829e-8
9503657	202	1.2641993230033677e-8
9503657	203	1.2620429146181777e-8
9503657	204	1.2599017829018067e-8
9503657	205	1.2577526575796583e-8
9503657	206	1.2556034434396679e-8
9503657	207	1.253441173076908e-8
9503657	208	1.2512752611826272e-8
9503657	209	1.2490954048871572e-8
9503657	210	1.2469082655286456e-8
9503657	211	1.2447077146759966e-8
9503657	212	1.2424987261283604e-8
9503657	213	1.240278546532636e-8
9503657	214	1.2380576563941759e-8
9503657	215	1.235824154122156e-8
9503657	216	1.2335808818875194e-8
9503657	217	1.2313272179653723e-8
9503657	218	1.2290753304000646e-8
9503657	219	1.2268056792663629e-8
9503657	220	1.2245330083260342e-8
9503657	221	1.222253054322664e-8
9503657	222	1.2199565802006873e-8
9503657	223	1.2176490926663064e-8
9503657	224	1.215340184046454e-8
9503657	225	1.213020972556933e-8
9503657	226	1.2106938562794767e-8
9503657	227	1.2083689604480696e-8
9503657	228	1.2060229259702737e-8
9503657	229	1.203661437187975e-8
9503657	230	1.2012995931343085e-8
9503657	231	1.1989233605902427e-8
9503657	232	1.1965374469014023e-8
9503657	233	1.1941448718744141e-8
9503657	234	1.1917420827955993e-8
9503657	235	1.1893353857317379e-8
9503657	236	1.1869114580065343e-8
9503657	237	1.1844810465788669e-8
9503657	238	1.1820420198205284e-8
9503657	239	1.1796917220863179e-8
9503657	240	1.1791247978010233e-8
9503657	241	1.1944993438817164e-8
9503657	242	1.1965751944842395e-8
9503657	243	1.1939220279089113e-8
9503657	244	1.1913932063123411e-8
9503657	245	1.1889515150187435e-8
9503657	246	1.1865262550259104e-8
9503657	247	1.1841011726687611e-8
9503657	248	1.1816664091668372e-8
9503657	249	1.1792257836873432e-8
9503657	250	1.1767728125278154e-8
9503657	251	1.1743093608629351e-8
9503657	252	1.1718370274138579e-8
9503657	253	1.1693584767158427e-8
9503657	254	1.1668689126054232e-8
9503657	255	1.1643761510526929e-8
9503657	256	1.1618727313589261e-8
9503657	257	1.1593564330780737e-8
9503657	258	1.1568331181877056e-8
9503657	259	1.1543018985094022e-8
9503657	260	1.1517606424149562e-8
9503657	261	1.1492131690715723e-8
9503657	262	1.1466545934979422e-8
9503657	263	1.1440849156940658e-8
9503657	264	1.1415116851765106e-8
9503657	265	1.1389262866146055e-8
9503657	266	1.1363322727220293e-8
9503657	267	1.1337301764058338e-8
9503657	268	1.1311196423946512e-8
9503657	269	1.128502002956111e-8
9503657	270	1.125872195473221e-8
9503657	271	1.123239012912336e-8
9503657	272	1.1205963268423602e-8
9503657	273	0.0022371443919837475
9503657	274	0.0027774048503488302
9503657	275	0.002910899929702282
9503657	276	0.00294662406668067
9503657	277	0.002966806059703231
9503657	278	0.0029841531068086624
9503657	279	0.0030009406618773937
9503657	280	7.197934319265187e-4
9503657	281	1.7313034913968295e-4
9503657	282	4.1764484194573015e-5
9503657	283	1.0109522918355651e-5
9503657	284	2.460697260175948e-6
9503657	285	6.074038196857146e-7
9503657	286	1.5710696743553854e-7
9503657	287	4.738107151069926e-8
9503657	288	2.0553375890131065e-8
9503657	289	1.3958913136491446e-8
9503657	290	1.2316236919218682e-8
9503657	291	1.1888621642697217e-8
9503657	292	1.175995034685684e-8
9503657	293	1.1704964109071625e-8
9503657	294	1.166813135000666e-8
9503657	295	1.2117951975199048e-8
9503657	296	1.2120104031509982e-8
9503657	297	1.209327393780768e-8
9503657	298	1.2063958720887058e-8
9503657	299	1.2034338858768479e-8
9503657	300	1.2004528926468083e-8
9503657	301	1.197465504532147e-8
9503657	302	1.1944639943806123e-8
9503657	303	1.2029671481172954e-8
9503657	304	1.2106281310764189e-8
9503657	305	1.213302436298136e-8
9503657	306	1.2107050473275649e-8
9503657	307	1.2158778872617404e-8
9503657	308	1.2134203863922721e-8
9503657	309	1.2104982793914587e-8
9503657	310	1.2075367372688106e-8
9503657	311	1.2045693331685925e-8
9503657	312	1.2015885175742369e-8
9503657	313	1.1986030834520989e-8
9503657	314	1.1956070800067664e-8
9503657	315	1.1926069909407033e-8
9503657	316	1.1951233780393977e-8
9503657	317	1.1925154197456322e-8
9503657	318	1.192915899395075e-8
9503657	319	1.1911913233575433e-8
9503657	320	1.1882796968620823e-8
9503657	321	1.1852635317666227e-8
9503657	322	1.1867834714962555e-8
9503657	323	1.1350829609568791e-8
9503657	324	1.2871150367743667e-8
9503657	325	1.3732877057748283e-8
9503657	326	1.370303248648952e-8
9503657	327	1.3719478886287106e-8
9503657	328	1.3811781940376022e-8
9503657	329	1.3868088899471331e-8
9503657	330	1.3833960643694354e-8
9503657	331	1.3805907528308126e-8
9503657	332	1.3793724384925099e-8
9503657	333	1.3800583786860443e-8
9503657	334	1.4129994951872504e-8
9503657	335	1.4076816157171379e-8
9503657	336	1.4042432106009528e-8
9503657	337	1.4036034556852428e-8
9503657	338	1.4010807625197685e-8
9503657	339	1.398683124875788e-8
9503657	340	1.3963230571789609e-8
9503657	341	1.3939861709388879e-8
9503657	342	1.39162832368811e-8
9503657	343	1.3892565320361427e-8
9503657	344	1.3868866943766989e-8
9503657	345	1.3845121493716306e-8
9503657	346	1.3821245481437927e-8
9503657	347	1.379736680462429e-8
9503657	348	1.3773415297180236e-8
9503657	349	1.3749255955985973e-8
9503657	350	1.3724950953530879e-8
9503657	351	1.370048252624656e-8
9503657	352	1.3678408627981753e-8
9503657	353	1.4594698782843807e-8
9503657	354	1.4615462617939556e-8
9503657	355	1.4559638827904564e-8
9503657	356	1.4523195979165848e-8
9503657	357	1.449443054468702e-8
9503657	358	1.483702583016111e-8
9503657	359	1.4777032042445626e-8
9503657	360	1.497635437885947e-8
9503657	361	1.529243753850551e-8
9503657	362	1.526187176636995e-8
9503657	363	1.5035361400350666e-8
9503657	364	1.5376892648077956e-8
9503657	365	1.541829064422018e-8
9503657	366	9.660220821388066e-4
9503657	367	0.0010994512122124434
9503657	368	0.0011076771188527346
9503657	369	0.0011142836883664131
9503657	370	0.0011224248446524143
9503657	371	0.001130677410401404
9503657	372	1.7531492630951107e-4
9503657	373	2.738259718171321e-5
9503657	374	4.310874828661326e-6
9503657	375	6.92412697844702e-7
9503657	376	1.2323857845331077e-7
9503657	377	3.343904708685841e-8
9503657	378	1.922986214708544e-8
9503657	379	1.6981843486973958e-8
9503657	380	1.6604836616807006e-8
9503657	381	1.6534970725956555e-8
9503657	382	1.6503571842463316e-8
9503657	383	1.6485889986483926e-8
9503657	384	1.654182391064296e-8
9503657	385	1.6756494858327642e-8
9503657	386	1.6545103065368494e-8
9503657	387	1.7018232156829072e-8
9503657	388	1.7060751034136956e-8
9503657	389	1.694638740445953e-8
9503657	390	1.6975574723687714e-8
9503657	391	1.6874890818030508e-8
9503657	392	1.6827007343067635e-8
9503657	393	1.680555072880452e-8
9503657	394	1.6797928381606653e-8
9503657	395	1.681970829281454e-8
9503657	396	1.6791148027550662e-8
9503657	397	1.683898354087887e-8
9503657	398	1.6955779003069438e-8
9503657	399	1.697297591363167e-8
9503657	400	1.706106189658385e-8
9503657	401	1.6972613536836434e-8
9503657	402	1.6874274422207236e-8
9503657	403	1.6831329219257896e-8
9503657	404	1.683780048722383e-8
9503657	405	1.682432504424014e-8
9503657	406	1.681159389477216e-8
9503657	407	1.6796944279917625e-8
9503657	408	1.700324681053189e-8
9503657	409	1.7014171405094203e-8
9503657	410	1.7764193671609974e-8
9503657	411	1.7777479044411848e-8
9503657	412	1.796623116945284e-8
9503657	413	1.7821344400203998e-8
9503657	414	1.775774549628295e-8
9503657	415	1.7705071186924215e-8
9503657	416	1.7717132649863743e-8
9503657	417	1.8020417158481905e-8
9503657	418	1.7899635551543724e-8
9503657	419	1.7696752507845304e-8
9503657	420	1.7680664043950856e-8
9503657	421	1.7651380801453342e-8
9503657	422	1.7613460912002665e-8
9503657	423	1.756631995419866e-8
9503657	424	1.7640504168525695e-8
9503657	425	1.7549851349940582e-8
9503657	426	1.7498958726491765e-8
9503657	427	1.7457139733778604e-8
9503657	428	1.742436239737799e-8
9503657	429	1.739696742220076e-8
9503657	430	1.7368405380580043e-8
9503657	431	1.73373173595337e-8
9503657	432	1.7297049126341335e-8
9503657	433	1.786010805915339e-8
9503657	434	1.8115194677648105e-8
9503657	435	1.7652673989232426e-8
9503657	436	1.752873401983379e-8
9503657	437	1.755971901218345e-8
9503657	438	1.761143586520575e-8
9503657	439	1.7510457084313202e-8
9503657	440	1.7443715805143256e-8
9503657	441	1.7394514273405548e-8
9503657	442	1.735514487677392e-8
9503657	443	1.7315118228111714e-8
9503657	444	1.7269211838311094e-8
9503657	445	1.7267877794324704e-8
9503657	446	1.7267433705114854e-8
9503657	447	1.7255912254654504e-8
9503657	448	1.7242250294202677e-8
9503657	449	1.7228067861196905e-8
9503657	450	1.7213858782838543e-8
9503657	451	1.7199567992065568e-8
9503657	452	1.718522213423057e-8
9503657	453	1.717130260203703e-8
9503657	454	1.7156708054244518e-8
9503657	455	1.7142172126227706e-8
9503657	456	0.0014094907091930509
9503657	457	0.0016245651058852673
9503657	458	0.0016682026907801628
9503657	459	0.001687239040620625
9503657	460	0.0017027478897944093
9503657	461	0.001717523206025362
9503657	462	0.0017323076026514173
9503657	463	2.5387213099747896e-4
9503657	464	3.731572360266e-5
9503657	465	5.511367817234714e-6
9503657	466	8.305129881591711e-7
9503657	467	1.39675321975119e-7
9503657	468	3.742531617945133e-8
9503657	469	2.223896622410848e-8
9503657	470	1.996552256855466e-8
9503657	471	1.9611951174169917e-8
9503657	472	1.9544362572787577e-8
9503657	473	1.951935679755934e-8
9503657	474	1.950060379840579e-8
9503657	475	1.9482740754028782e-8
9503657	476	1.946491678950224e-8
9503657	477	1.944705729783891e-8
9503657	478	1.942910898833361e-8
9503657	479	1.9411107388123128e-8
9503657	480	1.939300275921596e-8
9503657	481	1.9374828852392056e-8
9503657	482	1.9356583891294576e-8
9503657	483	1.9338244783284608e-8
9503657	484	1.931982041014635e-8
9503657	485	1.930130721916612e-8
9503657	486	1.9282740737480708e-8
9503657	487	1.9264081885239648e-8
9503657	488	1.9245339544227136e-8
9503657	489	1.9226510161729493e-8
9503657	490	1.920759196138988e-8
9503657	491	1.9188584943208298e-8
9503657	492	1.9169490883541584e-8
9503657	493	1.915031511146026e-8
9503657	494	1.9131039863395927e-8
9503657	495	1.911166158663491e-8
9503657	496	1.9092210479243477e-8
9503657	497	1.9072668777653234e-8
9503657	498	1.9053040034577862e-8
9503657	499	1.9033308262805804e-8
9503657	500	1.9013468133266542e-8
9503657	501	1.89935160932464e-8
9503657	502	1.8973500104380037e-8
9503657	503	1.895341128488326e-8
9503657	504	1.893318035683933e-8
9503657	505	1.8912881927235503e-8
9503657	506	1.8892416520088773e-8
9503657	507	1.8871888940452664e-8
9503657	508	1.8851292082899818e-8
9503657	509	1.8830595749363965e-8
9503657	510	1.8809767965421997e-8
9503657	511	1.878881938921495e-8
9503657	512	1.876776067888386e-8
9503657	513	1.8746600716212924e-8
9503657	514	1.8725355488413697e-8
9503657	515	1.8704042759054573e-8
9503657	516	1.8682651869994515e-8
9503657	517	1.866110643788943e-8
9503657	518	1.863945797708766e-8
9503657	519	1.8617678065879772e-8
9503657	520	1.8595775586049967e-8
9503657	521	1.8573800275589747e-8
9503657	522	1.855172726550336e-8
9503657	523	1.8529529910438214e-8
9503657	524	1.8507195775896434e-8
9503657	525	1.8484801245222116e-8
9503657	526	1.8462262829643805e-8
9503657	527	1.8439573423734146e-8
9503657	528	1.841681473990775e-8
9503657	529	1.839397612002358e-8
9503657	530	1.837096874623967e-8
9503657	531	1.8347847685618035e-8
9503657	532	1.8324589845519768e-8
9503657	533	1.830121298951326e-8
9503657	534	1.8277710012171156e-8
9503657	535	1.8254134204198635e-8
9503657	536	1.8230446485745233e-8
9503657	537	1.820658646067841e-8
9503657	538	1.8182667815835885e-8
9503657	539	1.8158667458578748e-8
9503657	540	1.8134528545488138e-8
9503657	541	1.8110181798647318e-8
9503657	542	1.8085762221176083e-8
9503657	543	1.8061379947198475e-8
9503657	544	1.803677918132962e-8
9503657	545	1.8011977687137914e-8
9503657	546	1.7873688307190605e-8
9503657	547	0.002663325984030962
9503657	548	0.0031559455674141645
9503657	549	0.0032644299790263176
9503657	550	0.003302489873021841
9503657	551	0.0033276965841650963
9503657	552	0.0033505538012832403
9503657	553	0.0033730759751051664
9503657	554	6.284357514232397e-4
9503657	555	1.179093451355584e-4
9503657	556	2.220469650637824e-5
9503657	557	4.1938706090149935e-6
9503657	558	8.01336227596039e-7
9503657	559	1.6624230170236842e-7
9503657	560	4.737934133913768e-8
9503657	561	2.508739349593725e-8
9503657	562	2.0901120834082576e-8
9503657	563	2.010117405859546e-8
9503657	564	1.9928043215600155e-8
9503657	565	1.987050879392882e-8
9503657	566	1.983437591945858e-8
9503657	567	1.9802081752118283e-8
9503657	568	1.9770478587588514e-8
9503657	569	1.973876884164838e-8
9503657	570	1.9706996923218867e-8
9503657	571	1.967505625088961e-8
9503657	572	1.964304630064362e-8
9503657	573	1.961081608214954e-8
9503657	574	1.9578438426037792e-8
9503657	575	1.9545888463312622e-8
9503657	576	1.8269089352429546e-8
9503657	577	1.9215967483887653e-8
9503657	578	1.9474025947374685e-8
9503657	579	1.9502811809957166e-8
9503657	580	1.948026095988098e-8
9503657	581	1.944708749590518e-8
9503657	582	1.941172200758956e-8
9503657	583	1.9375832494006318e-8
9503657	584	1.933975291024126e-8
9503657	585	1.930355786328164e-8
9503657	586	1.9267291762048444e-8
9503657	587	1.923093506661644e-8
9503657	588	1.9194480671558267e-8
9503657	589	1.915786285167087e-8
9503657	590	1.912113489765943e-8
9503657	591	1.9084392732793276e-8
9503657	592	1.904747648495686e-8
9503657	593	1.9010526486340495e-8
9503657	594	1.897343260282014e-8
9503657	595	1.8936253454171492e-8
9503657	596	1.8898926867905175e-8
9503657	597	1.886150613472637e-8
9503657	598	1.882403921626974e-8
9503657	599	1.8786604272236218e-8
9503657	600	1.8748906427390466e-8
9503657	601	1.8711116211989065e-8
9503657	602	1.8673230073318337e-8
9503657	603	1.8635205378814135e-8
9503657	604	1.8597114959106875e-8
9503657	605	1.855883624557464e-8
9503657	606	1.8520465161486754e-8
9503657	607	1.8481982166917987e-8
9503657	608	1.8443456539785075e-8
9503657	609	1.840475505332506e-8
9503657	610	1.8365907905604217e-8
9503657	611	1.832704121795814e-8
9503657	612	1.828803419812175e-8
9503657	613	1.8248915267804477e-8
9503657	614	1.820963113630114e-8
9503657	615	1.8170284832308425e-8
9503657	616	1.813091010660628e-8
9503657	617	1.8091373732431748e-8
9503657	618	1.805168103885535e-8
9503657	619	1.8011910185578017e-8
9503657	620	1.7972041632674518e-8
9503657	621	1.793213932899107e-8
9503657	622	1.7892052284196325e-8
9503657	623	1.7851805367286033e-8
9503657	624	1.7811458974392735e-8
9503657	625	1.7770947380313373e-8
9503657	626	1.7730341639321523e-8
9503657	627	1.76896559622719e-8
9503657	628	1.7648796202252015e-8
9503657	629	1.760790446780902e-8
9503657	630	1.756682799225473e-8
9503657	631	1.7525678686070023e-8
9503657	632	1.7484444114757025e-8
9503657	633	1.7443035460473766e-8
9503657	634	1.7401491803070712e-8
9503657	635	1.7359925053028746e-8
9503657	636	1.7318138034738695e-8
9503657	637	1.727626930403403e-8
9503657	638	0.002256649313494563
9503657	639	0.0028040220495313406
9503657	640	0.0029469009023159742
9503657	641	0.002993779955431819
9503657	642	0.0030178348533809185
9503657	643	0.0030364813283085823
9503657	644	0.0030538674909621477
9503657	645	7.389742531813681e-4
9503657	646	1.793250849004835e-4
9503657	647	4.364751293906011e-5
9503657	648	1.0663386092346627e-5
9503657	649	2.622488636916387e-6
9503657	650	6.568163257725246e-7
9503657	651	1.7493866266704572e-7
9503657	652	5.645716072422147e-8
9503657	653	2.7219190457117293e-8
9503657	654	1.9957997920982962e-8
9503657	655	1.8123492040444944e-8
9503657	656	1.7632562077096736e-8
9503657	657	1.7475118241350174e-8
9503657	658	1.740061073007837e-8
9503657	659	1.7346712510857287e-8
9503657	660	1.7297869803201138e-8
9503657	661	1.7250197714702153e-8
9503657	662	1.720279030337224e-8
9503657	663	1.715537223390129e-8
9503657	664	1.7107785410530596e-8
9503657	665	1.7060227008869333e-8
9503657	666	1.7012482089739933e-8
9503657	667	1.6964634141913848e-8
9503657	668	1.6916683165391078e-8
9503657	669	1.6868680674519965e-8
9503657	670	1.682053252238802e-8
9503657	671	1.6772322197766698e-8
9503657	672	1.672394844831615e-8
9503657	673	1.6675574698865603e-8
9503657	674	1.662704107729951e-8
9503657	675	1.657840797975041e-8
9503657	676	1.6529719815139288e-8
9503657	677	1.6480909081906248e-8
9503657	678	1.6432075256034295e-8
9503657	679	1.6383115308826746e-8
9503657	680	1.633405766199303e-8
9503657	681	1.6284865012039518e-8
9503657	682	1.6235564004318803e-8
9503657	683	1.6186236351245498e-8
9503657	684	1.6136818103973383e-8
9503657	685	1.608730038071826e-8
9503657	686	1.6347851072850972e-8
9503657	687	1.653163828052584e-8
9503657	688	1.6789536871897326e-8
9503657	689	1.677901373398072e-8
9503657	690	1.6738157526674513e-8
9503657	691	1.669167026818741e-8
9503657	692	1.664377258236982e-8
9503657	693	1.659552317789803e-8
9503657	694	1.654700909625717e-8
9503657	695	1.6714514217142096e-8
9503657	696	1.6823515025521374e-8
9503657	697	1.7461017520759015e-8
9503657	698	1.7625456649739135e-8
9503657	699	1.775644875579019e-8
9503657	700	1.773701541196715e-8
9503657	701	1.769435975518263e-8
9503657	702	1.7649089301130516e-8
9503657	703	1.7727254331134645e-8
9503657	704	1.7691498044314358e-8
9503657	705	1.798127513552572e-8
9503657	706	1.8001719226390378e-8
9503657	707	1.803379134912575e-8
9503657	708	1.807226368555348e-8
9503657	709	1.8032540793910812e-8
9503657	710	1.7987659362006525e-8
9503657	711	1.794229476104192e-8
9503657	712	1.789633330417928e-8
9503657	713	1.7850199540703215e-8
9503657	714	1.7803884588829533e-8
9503657	715	1.7759779424864064e-8
9503657	716	1.7722669554132153e-8
9503657	717	1.8190274175822196e-8
9503657	718	1.840700569744058e-8
9503657	719	1.8673203427965746e-8
9503657	720	1.9450961730171912e-8
9503657	721	1.942280469791058e-8
9503657	722	1.9374239101921376e-8
9503657	723	1.9544961205042455e-8
9503657	724	1.9523282546174414e-8
9503657	725	1.9528576089555827e-8
9503657	726	1.948713368449262e-8
9503657	727	1.9447510268832957e-8
9503657	728	1.940674820843924e-8
9503657	729	1.9365986148045522e-8
9503657	730	1.9325128164382477e-8
9503657	731	0.002015121513977647
9503657	732	0.002117436844855547
9503657	733	0.002090114401653409
9503657	734	0.0020908014848828316
9503657	735	0.0021013664081692696
9503657	736	0.0021142263431102037
9503657	737	0.0021275775507092476
9503657	738	4.32837987318635e-4
9503657	739	8.832740422803909e-5
9503657	740	1.8090293451678008e-5
9503657	741	3.7295078527677106e-6
9503657	742	7.846593916838174e-7
9503657	743	1.7438968313854275e-7
9503657	744	5.2612648460126366e-8
9503657	745	2.795740350336473e-8
9503657	746	2.2915504160891942e-8
9503657	747	2.1856648046991722e-8
9503657	748	2.1608940414807876e-8
9503657	749	2.2076459771369628e-8
9503657	750	2.199819881809617e-8
9503657	751	2.1944277506236176e-8
9503657	752	2.218695449585084e-8
9503657	753	2.221985972994389e-8
9503657	754	2.2168228142049884e-8
9503657	755	2.2127350618461605e-8
9503657	756	2.209007732290047e-8
9503657	757	2.20534968065067e-8
9503657	758	2.2016882539332983e-8
9503657	759	2.198019721788569e-8
9503657	760	2.1943305839045024e-8
9503657	761	2.1906041425268086e-8
9503657	762	2.191159964581857e-8
9503657	763	2.1871750632840303e-8
9503657	764	2.1833182373143245e-8
9503657	765	2.17953495251777e-8
9503657	766	2.1757175616698987e-8
9503657	767	2.1868878263830993e-8
9503657	768	2.1893777457648866e-8
9503657	769	2.1899911217815315e-8
9503657	770	2.197746340470985e-8
9503657	771	2.2807267185953606e-8
9503657	772	2.2842126412569996e-8
9503657	773	2.2844314884196137e-8
9503657	774	2.2789318876448306e-8
9503657	775	2.2759486739687418e-8
9503657	776	2.3412487948348826e-8
9503657	777	2.329516135546328e-8
9503657	778	2.386237873963637e-8
9503657	779	2.411644395294843e-8
9503657	780	2.3955637473704883e-8
9503657	781	2.3673862870055018e-8
9503657	782	2.387522712865575e-8
9503657	783	2.430493140082035e-8
9503657	784	2.4591084724079337e-8
9503657	785	2.46270381865088e-8
9503657	786	2.4578953983223073e-8
9503657	787	2.4570395495970843e-8
9503657	788	2.4542186949361167e-8
9503657	789	2.4506107365596108e-8
9503657	790	2.4485657945660932e-8
9503657	791	2.4557865074825713e-8
9503657	792	2.4508164386816134e-8
9503657	793	2.4476941362649995e-8
9503657	794	2.4450910629525424e-8
9503657	795	2.4420222288767945e-8
9503657	796	2.439737656345642e-8
9503657	797	2.44692817119585e-8
9503657	798	2.4423663091965864e-8
9503657	799	2.4805284937201577e-8
9503657	800	2.474115667894239e-8
9503657	801	2.533896648060363e-8
9503657	802	2.5235257439248926e-8
9503657	803	2.5099481604229368e-8
9503657	804	2.5005205017691878e-8
9503657	805	2.5020286287258386e-8
9503657	806	2.5011882343051184e-8
9503657	807	2.4992944602786338e-8
9503657	808	2.4972216294827376e-8
9503657	809	2.4951093635650068e-8
9503657	810	2.492967787759426e-8
9503657	811	2.4908393569944565e-8
9503657	812	2.4887121696792747e-8
9503657	813	2.4866563919090368e-8
9503657	814	2.4845547841323423e-8
9503657	815	2.4826732669680496e-8
9503657	816	2.4829436284790063e-8
9503657	817	2.4825872912970226e-8
9503657	818	2.485375816263513e-8
9503657	819	2.4822293553938835e-8
9503657	820	2.4758959327186858e-8
9503657	821	2.5464528263796637e-8
9503657	822	0.0013356361305341125
9503657	823	0.0015237457118928432
9503657	824	0.0015175258740782738
9503657	825	0.0014819595962762833
9503657	826	0.0015291357412934303
9503657	827	0.0016003266209736466
9503657	828	0.0016798493452370167
9503657	829	2.5274287327192724e-4
9503657	830	3.807985922321677e-5
9503657	831	5.80796131544048e-6
9503657	832	8.989343882603862e-7
9503657	833	1.589585849615105e-7
9503657	834	4.7364611788225375e-8
9503657	835	3.050564956197377e-8
9503657	836	2.7931712054396485e-8
9503657	837	2.7521995349388817e-8
9503657	838	2.75120353165903e-8
9503657	839	2.7457531359686982e-8
9503657	840	2.742362603669335e-8
9503657	841	2.7399263302640975e-8
9503657	842	2.7374836619742382e-8
9503657	843	2.7350596454311926e-8
9503657	844	2.732602766286618e-8
9503657	845	2.730088688451815e-8
9503657	846	2.7275632419332396e-8
9503657	847	2.725041703399711e-8
9503657	848	2.7225192766877626e-8
9503657	849	2.719998093425602e-8
9503657	850	2.717474245628182e-8
9503657	851	2.714932456626684e-8
9503657	852	2.7124579915493996e-8
9503657	853	2.7102100119691386e-8
9503657	854	2.7073761899032434e-8
9503657	855	2.704622303895121e-8
9503657	856	2.7019078530088336e-8
9503657	857	2.6993397739261127e-8
9503657	858	2.6967962085677755e-8
9503657	859	2.6942094777382408e-8
9503657	860	2.6915961015561152e-8
9503657	861	2.6889685145192743e-8
9503657	862	2.6863208546501482e-8
9503657	863	2.683662181368618e-8
9503657	864	2.6809892972323723e-8
9503657	865	2.6782958073567897e-8
9503657	866	2.6755857973626007e-8
9503657	867	2.672860155428225e-8
9503657	868	2.6701195920963983e-8
9503657	869	2.6673619757389133e-8
9503657	870	2.6645858852702986e-8
9503657	871	2.6617964721253884e-8
9503657	872	2.6593196977842126e-8
9503657	873	2.656252640065304e-8
9503657	874	2.6534317854043366e-8
9503657	875	2.6511596473710597e-8
9503657	876	2.648256547388428e-8
9503657	877	2.6504102024205167e-8
9503657	878	2.659449016562121e-8
9503657	879	2.659190734277672e-8
9503657	880	2.6541902897747605e-8
9503657	881	2.6628949711948735e-8
9503657	882	2.668334531108485e-8
9503657	883	2.6623267146419494e-8
9503657	884	2.6586532086980696e-8
9503657	885	2.655411712737532e-8
9503657	886	2.6523208518369756e-8
9503657	887	2.649248287411865e-8
9503657	888	2.646165420117086e-8
9503657	889	2.643034768823327e-8
9503657	890	2.6398467412036553e-8
9503657	891	2.6365961858232367e-8
9503657	892	2.6333628611041604e-8
9503657	893	2.6304856959313838e-8
9503657	894	2.6275209563664248e-8
9503657	895	2.624516959315315e-8
9503657	896	2.6214943105173916e-8
9503657	897	2.6184681090057893e-8
9503657	898	2.6154166832270676e-8
9503657	899	2.6123419871737497e-8
9503657	900	2.6092465077454108e-8
9503657	901	2.6061320212988903e-8
9503657	902	2.6030075872540692e-8
9503657	903	2.599865744912222e-8
9503657	904	2.5967063166376647e-8
9503657	905	2.5935342762295477e-8
9503657	906	2.5903327482978966e-8
9503657	907	2.5871159436974267e-8
9503657	908	2.5838945205691743e-8
9503657	909	2.5806485837165383e-8
9503657	910	2.577382396395933e-8
9503657	911	2.574100399499457e-8
9503657	912	2.5707915796147063e-8
9503657	913	0.002533874474465847
9503657	914	0.0029877573251724243
9503657	915	0.003082715207710862
9503657	916	0.0031161608640104532
9503657	917	0.0031391712836921215
9503657	918	0.0031603651586920023
9503657	919	0.0031813993118703365
9503657	920	5.659667658619583e-4
9503657	921	1.0090769501402974e-4
9503657	922	1.800422978703864e-5
9503657	923	3.2224018013948807e-6
9503657	924	5.96275640418753e-7
9503657	925	1.28830038192973e-7
9503657	926	4.563335309626382e-8
9503657	927	3.0830896946554276e-8
9503657	928	2.814423361030549e-8
9503657	929	2.7630226995256635e-8
9503657	930	2.750593175449012e-8
9503657	931	2.745084515254348e-8
9503657	932	2.740798699107927e-8
9503657	933	2.7367415000867368e-8
9503657	934	2.7326851892439663e-8
9503657	935	2.728607562119123e-8
9503657	936	2.7245180334034558e-8
9503657	937	2.720391556465529e-8
9503657	938	2.716245184331001e-8
9503657	939	2.7120849566131255e-8
9503657	940	2.6993195234581435e-8
9503657	941	2.7019645187920105e-8
9503657	942	2.6996570312576296e-8
9503657	943	2.6958215215699965e-8
9503657	944	2.6916307405144835e-8
9503657	945	2.6873566483232025e-8
9503657	946	2.6830475619021854e-8
9503657	947	2.6787258633476085e-8
9503657	948	2.674376275990653e-8
9503657	949	2.669998622195635e-8
9503657	950	2.6656083562670574e-8
9503657	951	2.6611918002572565e-8
9503657	952	2.6567542832367508e-8
9503657	953	2.652299180283535e-8
9503657	954	2.6478252479478215e-8
9503657	955	2.6433346178578176e-8
9503657	956	2.6388176976865907e-8
9503657	957	2.5462261632469563e-8
9503657	958	2.611005633923469e-8
9503657	959	2.6271399278243734e-8
9503657	960	2.6270056352473148e-8
9503657	961	2.494706130562463e-8
9503657	962	2.6980011114119407e-8
9503657	963	2.7339574160123448e-8
9503657	964	2.7474545305494757e-8
9503657	965	2.781529495621271e-8
9503657	966	2.7714438743942083e-8
9503657	967	2.762272188761017e-8
9503657	968	2.806687326994961e-8
9503657	969	2.843099800031723e-8
9503657	970	2.8367493243308672e-8
9503657	971	2.7500197674612537e-8
9503657	972	2.83364354203286e-8
9503657	973	2.998098125317483e-8
9503657	974	2.9493490316667703e-8
9503657	975	2.9142801949433306e-8
9503657	976	2.9124199940611106e-8
9503657	977	2.912659269327378e-8
9503657	978	2.910405072498179e-8
9503657	979	2.907187912626341e-8
9503657	980	2.9037332538450755e-8
9503657	981	2.9002803714206493e-8
9503657	982	2.8968242915539122e-8
9503657	983	2.893327000208501e-8
9503657	984	2.8897920500980945e-8
9503657	985	2.8862324086276203e-8
9503657	986	2.8826303122286845e-8
9503657	987	2.8790129391609298e-8
9503657	988	2.8753950331861233e-8
9503657	989	2.871755455657876e-8
9503657	990	2.8681974129085575e-8
9503657	991	2.8648141636722357e-8
9503657	992	2.8613651892328562e-8
9503657	993	2.8578844180060514e-8
9503657	994	2.8543901464672672e-8
9503657	995	2.8508756244605138e-8
9503657	996	2.847338720357584e-8
9503657	997	2.8437867172215192e-8
9503657	998	2.840221391409159e-8
9503657	999	2.8366368809429332e-8
9503657	1000	2.8330379819863083e-8
9503657	1001	2.8294120824057245e-8
9503657	1002	2.8257749917770525e-8
9503657	1003	2.822115696687888e-8
9503657	1004	0.0013015515869483352
9503657	1005	0.0015424947487190366
9503657	1006	0.0015944952610880136
9503657	1007	0.0016127739800140262
9503657	1008	0.0016250587068498135
9503657	1009	0.0016363109461963177
9503657	1010	0.0016474182484671474
9503657	1011	2.9973287018947303e-4
9503657	1012	5.470608448376879e-5
9503657	1013	1.0032179488916881e-5
9503657	1014	1.8642641634869506e-6
9503657	1015	3.666700649773702e-7
9503657	1016	9.128668665425721e-8
9503657	1017	4.0478948193367614e-8
9503657	1018	3.1051225590772447e-8
9503657	1019	2.9269443757584668e-8
9503657	1020	2.89042709766818e-8
9503657	1021	2.8802158880125717e-8
9503657	1022	2.8748887714868943e-8
9503657	1023	2.8704610244290052e-8
9503657	1024	2.866182136074258e-8
9503657	1025	2.8619155045817024e-8
9503657	1026	2.857627556807074e-8
9503657	1027	2.853330016705513e-8
9503657	1028	2.8490097392364078e-8
9503657	1029	2.8446724087416442e-8
9503657	1030	2.8403094987083932e-8
9503657	1031	2.8359243842146498e-8
9503657	1032	2.8315172428960977e-8
9503657	1033	2.8270985552580896e-8
9503657	1034	2.822651445910651e-8
9503657	1035	2.8181874611732383e-8
9503657	1036	2.813704114146276e-8
9503657	1037	2.809193588859671e-8
9503657	1038	2.804664234190568e-8
9503657	1039	2.800117648860123e-8
9503657	1040	2.7955525894185485e-8
9503657	1041	2.7909665689662688e-8
9503657	1042	2.7863590545962325e-8
9503657	1043	2.7817240066951854e-8
9503657	1044	2.777069063597537e-8
9503657	1045	2.7723967122028625e-8
9503657	1046	2.7676994918124365e-8
9503657	1047	2.762985928939088e-8
9503657	1048	2.7582535366832417e-8
9503657	1049	2.7537721436488027e-8
9503657	1050	2.7492404797158088e-8
9503657	1051	2.7442569106028714e-8
9503657	1052	2.7400959723422602e-8
9503657	1053	2.7351246600915147e-8
9503657	1054	2.7346091613367207e-8
9503657	1055	2.788493347338772e-8
9503657	1056	2.8210896729774504e-8
9503657	1057	2.827914968861478e-8
9503657	1058	2.8306256893984028e-8
9503657	1059	2.9182913863223803e-8
9503657	1060	2.956526756747735e-8
9503657	1061	2.9477281060508176e-8
9503657	1062	2.939477816710223e-8
9503657	1063	2.9342810847765577e-8
9503657	1064	2.930444331639137e-8
9503657	1065	2.9260887046689277e-8
9503657	1066	2.9217714470064493e-8
9503657	1067	2.917445485195458e-8
9503657	1068	2.913272290072655e-8
9503657	1069	2.9249488164850845e-8
9503657	1070	3.020150174393166e-8
9503657	1071	3.041240148604629e-8
9503657	1072	2.966729617526198e-8
9503657	1073	2.8287216125022496e-8
9503657	1074	3.260344882960453e-8
9503657	1075	3.2325324639259634e-8
9503657	1076	3.117330393820339e-8
9503657	1077	3.292397465770591e-8
9503657	1078	3.278667648487499e-8
9503657	1079	3.285665073349264e-8
9503657	1080	3.264031889216312e-8
9503657	1081	3.2407658778765835e-8
9503657	1082	3.298150375030673e-8
9503657	1083	3.270131188060077e-8
9503657	1084	3.2507884384358476e-8
9503657	1085	3.238886847611866e-8
9503657	1086	3.227736300459583e-8
9503657	1087	3.2169026553674485e-8
9503657	1088	3.206191578897233e-8
9503657	1089	3.195723152771279e-8
9503657	1090	3.18800239540451e-8
9503657	1091	3.1807413591877776e-8
9503657	1092	3.173634510744705e-8
9503657	1093	3.1645548403957946e-8
9503657	1094	3.1561793178980224e-8
9503657	1095	3.146829641309523e-8
9503657	1096	7.687164470553398e-4
9503657	1097	7.372044492512941e-4
9503657	1098	6.873002857901156e-4
9503657	1099	6.551610422320664e-4
9503657	1100	6.7269301507622e-4
9503657	1101	6.658137426711619e-4
9503657	1102	6.583781796507537e-4
9503657	1103	7.65465447329916e-5
9503657	1104	9.97947427094914e-6
9503657	1105	1.2698612863459857e-6
9503657	1106	1.9549359819848178e-7
9503657	1107	5.488364251959865e-8
9503657	1108	3.737030596084878e-8
9503657	1109	3.483806665371958e-8
9503657	1110	3.446777085969188e-8
9503657	1111	3.436606377249518e-8
9503657	1112	3.4230250633981996e-8
9503657	1113	3.396995040816364e-8
9503657	1114	3.376307233793341e-8
9503657	1115	3.696202099945367e-8
9503657	1116	3.561814310160116e-8
9503657	1117	3.545833138218768e-8
9503657	1118	3.54905544952544e-8
9503657	1119	3.508990786826871e-8
9503657	1120	3.4903035128763804e-8
9503657	1121	3.475388865581408e-8
9503657	1122	3.456312569483089e-8
9503657	1123	3.435120632389044e-8
9503657	1124	3.497265765872726e-8
9503657	1125	3.4804614301719994e-8
9503657	1126	3.464296582933457e-8
9503657	1127	3.435938111806536e-8
9503657	1128	3.439351559109127e-8
9503657	1129	3.44251347428326e-8
9503657	1130	3.431396322639557e-8
9503657	1131	3.421288141680634e-8
9503657	1132	3.415729210587415e-8
9503657	1133	3.410921323165894e-8
9503657	1134	3.4061987008726646e-8
9503657	1135	3.397797598836405e-8
9503657	1136	3.442000462428041e-8
9503657	1137	3.4123125658425124e-8
9503657	1138	3.409657622910345e-8
9503657	1139	3.685341098957906e-8
9503657	1140	3.6260768609963634e-8
9503657	1141	3.496773715028212e-8
9503657	1142	3.70829624785074e-8
9503657	1143	3.547320304164714e-8
9503657	1144	3.5214821281215336e-8
9503657	1145	3.509219581587786e-8
9503657	1146	3.493524403097581e-8
9503657	1147	3.474645993151171e-8
9503657	1148	3.4547408489515874e-8
9503657	1149	3.430361061873555e-8
9503657	1150	3.4156357742176624e-8
9503657	1151	3.430267625503802e-8
9503657	1152	3.4596602915826224e-8
9503657	1153	3.547362226186124e-8
9503657	1154	3.516598923170022e-8
9503657	1155	3.6111700296714844e-8
9503657	1156	3.560642625188848e-8
9503657	1157	3.665120829055013e-8
9503657	1158	3.576570861696382e-8
9503657	1159	3.6065046060684836e-8
9503657	1160	3.5174753776345824e-8
9503657	1161	3.488097277681845e-8
9503657	1162	3.628136724387332e-8
9503657	1163	3.5365907535833685e-8
9503657	1164	3.505516588120372e-8
9503657	1165	3.5304861256690856e-8
9503657	1166	3.485184407736597e-8
9503657	1167	3.4563278461519076e-8
9503657	1168	3.4311025132183204e-8
9503657	1169	3.436485229713071e-8
9503657	1170	3.4432016349228434e-8
9503657	1171	3.436930384737025e-8
9503657	1172	3.431701145473198e-8
9503657	1173	3.425271088985937e-8
9503657	1174	3.419404137616766e-8
9503657	1175	3.4259905135058943e-8
9503657	1176	3.4279743488241365e-8
9503657	1177	3.41954589089255e-8
9503657	1178	3.4065600118537986e-8
9503657	1179	3.4106296453728646e-8
9503657	1180	3.395555481233714e-8
9503657	1181	3.3852796121891515e-8
9503657	1182	3.376866786197752e-8
9503657	1183	3.36826495583864e-8
9503657	1184	3.3701329726909535e-8
9503657	1185	3.368791823277206e-8
9503657	1186	3.36622711927248e-8
9503657	1187	0.0013340659206733108
9503657	1188	0.0015360191464424133
9503657	1189	0.0015778300585225224
9503657	1190	0.0015969389351084828
9503657	1191	0.001612863619811833
9503657	1192	0.0016284114681184292
9503657	1193	0.0016439186874777079
9503657	1194	2.3730976681690663e-4
9503657	1195	3.437887062318623e-5
9503657	1196	5.020582648285199e-6
9503657	1197	7.6144920058141e-7
9503657	1198	1.4183402186063176e-7
9503657	1199	5.142230818933058e-8
9503657	1200	3.81714926334098e-8
9503657	1201	3.620116117986072e-8
9503657	1202	3.5884731630630995e-8
9503657	1203	3.58110767706421e-8
9503657	1204	3.577245522023986e-8
9503657	1205	3.573873286200069e-8
9503657	1206	3.570552564724494e-8
9503657	1207	3.567226869449769e-8
9503657	1208	3.563888739677168e-8
9503657	1209	3.560543859748577e-8
9503657	1210	3.557182992608432e-8
9503657	1211	3.5538107567845145e-8
9503657	1212	3.5504257311913534e-8
9503657	1213	3.547028981643052e-8
9503657	1214	3.5436194423255074e-8
9503657	1215	3.54020031068103e-8
9503657	1216	3.5367683892673085e-8
9503657	1217	3.533323322812976e-8
9503657	1218	3.5298619138757203e-8
9503657	1219	3.5263930442397395e-8
9503657	1220	3.522908542663572e-8
9503657	1221	3.5194119618608966e-8
9503657	1222	3.5158990385752986e-8
9503657	1223	3.5123722597063534e-8
9503657	1224	3.508839085952786e-8
9503657	1225	3.505288148630825e-8
9503657	1226	3.501720158283206e-8
9503657	1227	3.4981400887090786e-8
9503657	1228	3.494546163551604e-8
9503657	1229	3.4909280799411135e-8
9503657	1230	3.4873004040036903e-8
9503657	1231	3.48366384628207e-8
9503657	1232	3.4800077486352166e-8
9503657	1233	3.476334242691337e-8
9503657	1234	3.472646170621374e-8
9503657	1235	3.46894317715396e-8
9503657	1236	3.465223130660888e-8
9503657	1237	3.461486741684894e-8
9503657	1238	3.4577375629396556e-8
9503657	1239	3.453965291555505e-8
9503657	1240	3.4501827173016864e-8
9503657	1241	3.446374208238012e-8
9503657	1242	3.4425553963046696e-8
9503657	1243	3.438715623360622e-8
9503657	1244	3.434861994833227e-8
9503657	1245	3.43099202382291e-8
9503657	1246	3.427104644515566e-8
9503657	1247	3.4231941725693105e-8
9503657	1248	3.419268779225604e-8
9503657	1249	3.4153270433989746e-8
9503657	1250	3.4113618596620654e-8
9503657	1251	3.4073810439849694e-8
9503657	1252	3.403386372724526e-8
9503657	1253	3.399361858669181e-8
9503657	1254	3.395321357402281e-8
9503657	1255	3.391271974351184e-8
9503657	1256	3.38720376191759e-8
9503657	1257	3.3831142332019226e-8
9503657	1258	3.379004098746918e-8
9503657	1259	3.374870871653002e-8
9503657	1260	3.370721657347531e-8
9503657	1261	3.366552547845458e-8
9503657	1262	3.3623699380314065e-8
9503657	1263	3.35815961705066e-8
9503657	1264	3.353935440486566e-8
9503657	1265	3.349682842213042e-8
9503657	1266	3.345411059285652e-8
9503657	1267	3.3411243549608116e-8
9503657	1268	3.336809939469276e-8
9503657	1269	3.3324848658367046e-8
9503657	1270	3.328144160263946e-8
9503657	1271	3.323770059182607e-8
9503657	1272	3.319375352361931e-8
9503657	1273	3.314970342671586e-8
9503657	1274	3.310539398171386e-8
9503657	1275	3.306083939946802e-8
9503657	1276	3.301614626138871e-8
9503657	1277	3.297109429922784e-8
9503657	1278	0.002614634810015559
9503657	1279	0.0030944712925702333
9503657	1280	0.003196857636794448
9503657	1281	0.0032329526729881763
9503657	1282	0.0032573575153946877
9503657	1283	0.003279781900346279
9503657	1284	0.003301939694210887
9503657	1285	5.980063579045236e-4
9503657	1286	1.0852553532458842e-4
9503657	1287	1.98357902263524e-5
9503657	1288	3.6615524550143164e-6
9503657	1289	6.995366561568517e-7
9503657	1290	1.5655759000310354e-7
9503657	1291	5.6955371974254376e-8
9503657	1292	3.872840892427121e-8
9503657	1293	3.535179970981517e-8
9503657	1294	3.4696469697337307e-8
9503657	1295	3.453375896356192e-8
9503657	1296	3.4460619247056457e-8
9503657	1297	3.208533527754298e-8
9503657	1298	3.385659397281415e-8
9503657	1299	3.433360973303934e-8
9503657	1300	3.438926299281775e-8
9503657	1301	3.435359374748259e-8
9503657	1302	3.429960671041954e-8
9503657	1303	3.424199235269043e-8
9503657	1304	3.418353600181945e-8
9503657	1305	3.412480253928152e-8
9503657	1306	3.406585236120918e-8
9503657	1307	3.400673520559394e-8
9503657	1308	3.394740843987165e-8
9503657	1309	3.388799285630739e-8
9503657	1310	3.382828595022147e-8
9503657	1311	3.37684369355884e-8
9503657	1312	3.370845291783553e-8
9503657	1313	3.364820955198411e-8
9503657	1314	3.3587596703910094e-8
9503657	1315	3.35270975426738e-8
9503657	1316	3.346658417058279e-8
9503657	1317	3.252993963087647e-8
9503657	1318	3.3159555101747173e-8
9503657	1319	3.330318421035372e-8
9503657	1320	3.328550590708801e-8
9503657	1321	3.323141939404195e-8
9503657	1322	3.3169801127996834e-8
9503657	1323	3.310645269039014e-8
9503657	1324	3.304253581859484e-8
9503657	1325	3.297864736850897e-8
9503657	1326	3.2914520886606624e-8
9503657	1327	3.2850156372887795e-8
9503657	1328	3.278567106690389e-8
9503657	1329	3.272101167794972e-8
9503657	1330	3.26564446595512e-8
9503657	1331	3.268431569836139e-8
9503657	1332	3.2737283106598625e-8
9503657	1333	3.266746517738284e-8
9503657	1334	3.259999203919506e-8
9503657	1335	3.253463987107352e-8
9503657	1336	3.2469646527033547e-8
9503657	1337	3.240455725972424e-8
9503657	1338	3.233931522572675e-8
9503657	1339	3.227397726845993e-8
9503657	1340	3.220835154138513e-8
9503657	1341	3.2142629891041e-8
9503657	1342	3.20766346817436e-8
9503657	1343	3.201052578560848e-8
9503657	1344	3.194426057007149e-8
9503657	1345	3.187775377000435e-8
9503657	1346	3.181102314897544e-8
9503657	1347	3.174415752482673e-8
9503657	1348	3.167708939599834e-8
9503657	1349	3.160980810434921e-8
9503657	1350	3.154240957314869e-8
9503657	1351	3.1474744588422254e-8
9503657	1352	3.1406973022285456e-8
9503657	1353	3.133896342433218e-8
9503657	1354	3.1270733558130814e-8
9503657	1355	3.120223368568986e-8
9503657	1356	3.113360946827015e-8
9503657	1357	3.106481827330754e-8
9503657	1358	3.099579259924212e-8
9503657	1359	3.092660705306116e-8
9503657	1360	3.085718347506372e-8
9503657	1361	3.0787631999373843e-8
9503657	1362	3.0717821175585414e-8
9503657	1363	3.064791087581398e-8
9503657	1364	3.057768438452513e-8
9503657	1365	3.050730867926177e-8
9503657	1366	3.04367340220324e-8
9503657	1367	3.036599949268748e-8
9503657	1368	3.029502693152608e-8
9503657	1369	0.0021844259463250637
9503657	1370	0.0027052408549934626
9503657	1371	0.002839407417923212
9503657	1372	0.0028834862168878317
9503657	1373	0.00286929146386683
9503657	1374	0.0028746810276061296
9503657	1375	0.0028883512131869793
9503657	1376	6.797052919864655e-4
9503657	1377	1.6042440256569535e-4
9503657	1378	3.7988440453773364e-5
9503657	1379	8.979891390481498e-6
9503657	1380	2.149691226804862e-6
9503657	1381	5.340396000974579e-7
9503657	1382	1.5058365931963635e-7
9503657	1383	5.927163471142194e-8
9503657	1384	3.7422747567461556e-8
9503657	1385	3.213623145370548e-8
9503657	1386	3.0809754747451734e-8
9503657	1387	3.043267327029753e-8
9503657	1388	3.0283757723736926e-8
9503657	1389	3.018967831280861e-8
9503657	1390	3.010870486264139e-8
9503657	1391	3.003068371754125e-8
9503657	1392	2.995327008648019e-8
9503657	1393	2.9875941720547416e-8
9503657	1394	2.979844637707174e-8
9503657	1395	2.9720707672709068e-8
9503657	1396	2.9642770016380382e-8
9503657	1397	2.9564686698790865e-8
9503657	1398	2.8069349511383734e-8
9503657	1399	3.030827144812065e-8
9503657	1400	3.0823262164858534e-8
9503657	1401	3.085218480691765e-8
9503657	1402	3.079619403933975e-8
9503657	1403	3.0721782451337276e-8
9503657	1404	3.0643001025509875e-8
9503657	1405	3.056317154914723e-8
9503657	1406	3.048304364483556e-8
9503657	1407	3.040274876298099e-8
9503657	1408	3.039318841047134e-8
9503657	1409	3.091607325700352e-8
9503657	1410	3.1705290837180655e-8
9503657	1411	3.2785560932779845e-8
9503657	1412	3.32702398964102e-8
9503657	1413	3.31848895029907e-8
9503657	1414	3.468878873036374e-8
9503657	1415	3.456365149645535e-8
9503657	1416	3.4466424381207617e-8
9503657	1417	3.439489404399865e-8
9503657	1418	3.432960227200965e-8
9503657	1419	3.4265205783867714e-8
9503657	1420	3.440300133661367e-8
9503657	1421	3.5963754640988554e-8
9503657	1422	3.644719015483133e-8
9503657	1423	3.627004474537898e-8
9503657	1424	3.618024280171994e-8
9503657	1425	3.611848953255503e-8
9503657	1426	3.633378753420402e-8
9503657	1427	3.624882083386183e-8
9503657	1428	3.618448829456611e-8
9503657	1429	3.6128220415321266e-8
9503657	1430	3.650537294674905e-8
9503657	1431	3.682074378730249e-8
9503657	1432	3.669428139119191e-8
9503657	1433	3.829203976124518e-8
9503657	1434	3.869825704327923e-8
9503657	1435	3.862402309096069e-8
9503657	1436	3.6411641701761255e-8
9503657	1437	3.8678926728152874e-8
9503657	1438	3.977800488996763e-8
9503657	1439	4.0450185423424045e-8
9503657	1440	4.09505176435232e-8
9503657	1441	4.1272450346241385e-8
9503657	1442	4.119607410757453e-8
9503657	1443	4.095688410643561e-8
9503657	1444	4.0812739854345637e-8
9503657	1445	4.069448422683308e-8
9503657	1446	4.059082314711304e-8
9503657	1447	4.046978219207631e-8
9503657	1448	4.03524076375561e-8
9503657	1449	4.023654298634938e-8
9503657	1450	4.015004151369794e-8
9503657	1451	4.007546294815256e-8
9503657	1452	3.998960806939067e-8
9503657	1453	3.989210028976231e-8
9503657	1454	3.980055751640066e-8
9503657	1455	3.975690177071556e-8
9503657	1456	3.975261009259157e-8
9503657	1457	3.9727233058783895e-8
9503657	1458	3.969645234747077e-8
9503657	1459	3.9664559636776175e-8
9503657	1460	3.965146433415612e-8
9503657	1461	3.969724815533482e-8
9503657	1462	8.400094229727983e-4
9503657	1463	9.712013998068869e-4
9503657	1464	9.970389073714614e-4
9503657	1465	0.001006566220894456
9503657	1466	0.001011374406516552
9503657	1467	9.51003166846931e-4
9503657	1468	1.4009121514391154e-4
9503657	1469	2.0515324649750255e-5
9503657	1470	3.091761755058542e-6
9503657	1471	4.934543085255427e-7
9503657	1472	1.0803126571090615e-7
9503657	1473	5.092142885132489e-8
9503657	1474	4.24983142011115e-8
9503657	1475	4.117128682423754e-8
9503657	1476	4.0960038916182384e-8
9503657	1477	4.206025394637436e-8
9503657	1478	4.173258361106491e-8
9503657	1479	4.201905312584131e-8
9503657	1480	4.2095159358268575e-8
9503657	1481	4.276056841945319e-8
9503657	1482	4.2174715275677954e-8
9503657	1483	4.249058349614643e-8
9503657	1484	4.2501348218593193e-8
9503657	1485	4.2217660478627295e-8
9503657	1486	4.2419181056629895e-8
9503657	1487	4.213254456431059e-8
9503657	1488	4.197011804762951e-8
9503657	1489	4.183883106634312e-8
9503657	1490	4.172169099092571e-8
9503657	1491	4.161697830795674e-8
9503657	1492	4.1910013237611565e-8
9503657	1493	4.2485091000799e-8
9503657	1494	4.2529627819476445e-8
9503657	1495	4.209107729025163e-8
9503657	1496	4.1898907454651635e-8
9503657	1497	4.1456850397025846e-8
9503657	1498	4.278759746512151e-8
9503657	1499	4.342082604580355e-8
9503657	1500	4.282300736235811e-8
9503657	1501	4.261965713681093e-8
9503657	1502	4.249600493722028e-8
9503657	1503	4.238021844571449e-8
9503657	1504	4.2270382749620694e-8
9503657	1505	4.216881066554379e-8
9503657	1506	4.2059468796651345e-8
9503657	1507	4.198434666591311e-8
9503657	1508	4.192699876170991e-8
9503657	1509	4.1837388664589525e-8
9503657	1510	4.175319290311563e-8
9503657	1511	4.167465661453207e-8
9503657	1512	4.159156929972596e-8
9503657	1513	4.1603254175015536e-8
9503657	1514	4.157910993285441e-8
9503657	1515	4.1546861950791936e-8
9503657	1516	4.1513125381698046e-8
9503657	1517	4.1479307100189544e-8
9503657	1518	4.144646581494271e-8
9503657	1519	4.141592668815974e-8
9503657	1520	4.137989151331567e-8
9503657	1521	4.138925646657299e-8
9503657	1522	4.145213949868776e-8
9503657	1523	4.187854329984475e-8
9503657	1524	4.175366896674859e-8
9503657	1525	4.216447280214197e-8
9503657	1526	4.253251972841099e-8
9503657	1527	4.199474190613728e-8
9503657	1528	4.177012158379512e-8
9503657	1529	4.164835942788159e-8
9503657	1530	4.1573731124344704e-8
9503657	1531	4.18056522732968e-8
9503657	1532	4.244786566687253e-8
9503657	1533	4.310934187401472e-8
9503657	1534	4.2762131613471865e-8
9503657	1535	4.249980989357027e-8
9503657	1536	4.246748019909319e-8
9503657	1537	4.241798379212014e-8
9503657	1538	4.342939519119682e-8
9503657	1539	4.2903089081391954e-8
9503657	1540	4.271817033441039e-8
9503657	1541	4.1980239728900415e-8
9503657	1542	4.398505737412961e-8
9503657	1543	4.557242405667239e-8
9503657	1544	4.4536118792848356e-8
9503657	1545	4.4132359988680037e-8
9503657	1546	4.4624055561826026e-8
9503657	1547	4.4573262414360215e-8
9503657	1548	4.4377955532581836e-8
9503657	1549	4.492780547593611e-8
9503657	1550	4.482349069689917e-8
9503657	1551	4.3487549561405103e-08
9503657	1552	3.777120145969093e-4
9503657	1553	4.813699924852699e-4
9503657	1554	5.653316038660705e-4
9503657	1555	6.567160598933697e-4
9503657	1556	7.679334958083928e-4
9503657	1557	8.979376289062202e-4
9503657	1558	9.207415860146284e-4
9503657	1559	1.1405190889490768e-4
9503657	1560	1.4267242477217223e-5
9503657	1561	1.8823228629116784e-6
9503657	1562	2.859507901575853e-7
9503657	1563	7.71920696251982e-8
9503657	1564	4.950288712279871e-8
9503657	1565	4.575039014298454e-8
9503657	1566	4.52675017470483e-8
9503657	1567	4.5513438351463265e-8
9503657	1568	4.537110598334948e-8
9503657	1569	4.506085460320719e-8
9503657	1570	4.493266558824871e-8
9503657	1571	4.481117699128845e-8
9503657	1572	4.4666144560778775e-8
9503657	1573	4.453987401120685e-8
9503657	1574	4.441073997440981e-8
9503657	1575	4.436030209831188e-8
9503657	1576	4.438229694869733e-8
9503657	1577	4.435521816503751e-8
9503657	1578	4.431814204508555e-8
9503657	1579	4.4279211408593255e-8
9503657	1580	4.424060406904573e-8
9503657	1581	4.420615695721608e-8
9503657	1582	4.4166512225274346e-8
9503657	1583	4.412856569047108e-8
9503657	1584	4.4089926376500443e-8
9503657	1585	4.404945030955787e-8
9503657	1586	4.400929043413271e-8
9503657	1587	4.396916253313066e-8
9503657	1588	4.3928743309606944e-8
9503657	1589	4.388827434809173e-8
9503657	1590	4.385042018384411e-8
9503657	1591	4.381152152177492e-8
9503657	1592	4.377231732632936e-8
9503657	1593	4.3732960364195606e-8
9503657	1594	4.369340089738216e-8
9503657	1595	4.365373840187203e-8
9503657	1596	4.3613983535806256e-8
9503657	1597	4.35741078774754e-8
9503657	1598	4.3534100768738426e-8
9503657	1599	4.349389826074912e-8
9503657	1600	4.345359627677681e-8
9503657	1601	4.341312020983423e-8
9503657	1602	4.337249137620347e-8
9503657	1603	4.333177372473074e-8
9503657	1604	4.329081448872785e-8
9503657	1605	4.324968827518205e-8
9503657	1606	4.320847324379429e-8
9503657	1607	4.316708412943626e-8
9503657	1608	4.3125552906531084e-8
9503657	1609	4.3083787204523105e-8
9503657	1610	4.304192202653212e-8
9503657	1611	4.299985789657512e-8
9503657	1612	4.295769073792144e-8
9503657	1613	4.291527133659656e-8
9503657	1614	4.287273824843396e-8
9503657	1615	4.28299813393096e-8
9503657	1616	4.2787046794501293e-8
9503657	1617	4.274399145742791e-8
9503657	1618	4.270076914281162e-8
9503657	1619	4.2657372745225075e-8
9503657	1620	4.261379160652723e-8
9503657	1621	4.2569965330585546e-8
9503657	1622	4.2526249188767906e-8
9503657	1623	4.248195040190694e-8
9503657	1624	4.2437456215793645e-8
9503657	1625	4.1788638327489025e-8
9503657	1626	4.241688600359339e-8
9503657	1627	4.24448707292413e-8
9503657	1628	4.240921924747454e-8
9503657	1629	4.2419213031053005e-8
9503657	1630	4.23577439789824e-8
9503657	1631	4.230563632745543e-8
9503657	1632	4.225648098099555e-8
9503657	1633	4.2211915740608674e-8
9503657	1634	4.216638416210117e-8
9503657	1635	4.21203765199607e-8
9503657	1636	4.207413795143111e-8
9503657	1637	4.202770398364919e-8
9503657	1638	4.1981010667768714e-8
9503657	1639	4.1934065109217045e-8
9503657	1640	4.188697744211822e-8
9503657	1641	4.183966240134396e-8
9503657	1642	4.179216972488575e-8
9503657	1643	0.0021492927335202694
9503657	1644	0.0025143285747617483
9503657	1645	0.0025896502193063498
9503657	1646	0.0025430445093661547
9503657	1647	0.002598346909508109
9503657	1648	0.002629926661029458
9503657	1649	0.002652000170201063
9503657	1650	4.480234638322145e-4
9503657	1651	7.603262201882899e-5
9503657	1652	1.2950069503858685e-5
9503657	1653	2.2383178475138266e-6
9503657	1654	4.155505450853525e-7
9503657	1655	1.0690595075857345e-7
9503657	1656	5.44519025424961e-8
9503657	1657	4.545000820144196e-8
9503657	1658	4.3862339538236483e-8
9503657	1659	4.354415850116311e-8
9503657	1660	4.344356696606155e-8
9503657	1661	4.3379699832257756e-08
9503657	1662	4.33219256024131e-8
9503657	1663	4.3264904547868355e-8
9503657	1664	4.320800073287501e-8
9503657	1665	4.315074519922746e-8
9503657	1666	4.309328360818654e-8
9503657	1667	4.303555911633339e-8
9503657	1668	4.2977472247685e-8
9503657	1669	4.2919168663502205e-8
9503657	1670	4.286085797389205e-8
9503657	1671	4.280210674778573e-8
9503657	1672	4.2743149464286034e-8
9503657	1673	4.268400743967504e-8
9503657	1674	4.2624471063845704e-8
9503657	1675	4.2564725077909316e-8
9503657	1676	4.250478724543427e-8
9503657	1677	4.244460072300171e-8
9503657	1678	4.238407314005599e-8
9503657	1679	4.2323303972580106e-8
9503657	1680	4.226219729730474e-8
9503657	1681	4.220091653905911e-8
9503657	1682	4.213933380015078e-8
9503657	1683	4.2077829220943386e-8
9503657	1684	4.201584857810303e-8
9503657	1685	4.195345582047594e-8
9503657	1686	4.1890757529472467e-8
9503657	1687	4.1827789232229406e-8
9503657	1688	4.176453671789204e-8
9503657	1689	4.1701056829879235e-8
9503657	1690	4.163718614336176e-8
9503657	1691	4.157320177000656e-8
9503657	1692	4.150873778030473e-8
9503657	1693	4.144409615491895e-8
9503657	1694	4.137920583957566e-8
9503657	1695	4.131407038698853e-8
9503657	1696	4.124852637232834e-8
9503657	1697	4.1182840249121e-8
9503657	1698	4.1116809512686814e-8
9503657	1699	4.1050434163025784e-8
9503657	1700	4.098380301797988e-8
9503657	1701	4.091690541940807e-8
9503657	1702	4.0849709392887235e-8
9503657	1703	4.0782236254699455e-8
9503657	1704	4.0714503768413124e-8
9503657	1705	4.0646352061912694e-8
9503657	1706	4.05779765344505e-8
9503657	1707	4.050937363331286e-8
9503657	1708	4.0440472304226205e-8
9503657	1709	4.0371347154177784e-8
9503657	1710	4.030183831105205e-8
9503657	1711	4.023205946168673e-8
9503657	1712	4.0161999947940785e-8
9503657	1713	4.0091624242677426e-8
9503657	1714	4.002097142574712e-8
9503657	1715	3.9949938468453183e-08
9503657	1716	3.987874208633002e-8
9503657	1717	3.9807115825851724e-8
9503657	1718	3.9735581935929076e-8
9503657	1719	3.9663348161411704e-8
9503657	1720	3.9590897671359926e-8
9503657	1721	3.951818072778224e-8
9503657	1722	3.9445183119823923e-8
9503657	1723	3.9371929716480736e-8
9503657	1724	3.929825354020977e-8
9503657	1725	3.922438907011383e-8
9503657	1726	3.915015867050897e-8
9503657	1727	3.907561918481406e-8
9503657	1728	3.900076706031541e-8
9503657	1729	3.8925701772996035e-8
9503657	1730	3.885039845386018e-8
9503657	1731	3.877466170365551e-8
9503657	1732	3.869871889605747e-8
9503657	1733	3.8622442133373625e-8
9503657	1734	0.0019132018787786365
9503657	1735	0.002337794750928879
9503657	1736	0.002441301941871643
9503657	1737	0.0024753990583121777
9503657	1738	0.002494470216333866
9503657	1739	0.0025103185325860977
9503657	1740	0.002525514457374811
9503657	1741	5.567352054640651e-4
9503657	1742	1.231030619237572e-4
9503657	1743	2.732125904003624e-5
9503657	1744	6.1043838286423124e-6
9503657	1745	1.3911538871980156e-6
9503657	1746	3.4110112778762414e-7
9503657	1747	1.064467767264432e-7
9503657	1748	5.380974243962555e-8
9503657	1749	4.191868541170152e-8
9503657	1750	3.917462620961487e-8
9503657	1751	3.84895848526412e-8
9503657	1752	3.8269156732440024e-8
9503657	1753	3.815365801074222e-8
9503657	1754	3.806183102028626e-8
9503657	1755	3.7975219413510786e-8
9503657	1756	3.788939295645832e-8
9503657	1757	3.780365886996151e-8
9503657	1758	3.771774359506708e-8
9503657	1759	3.763145528523637e-8
9503657	1760	3.7544989339721724e-8
9503657	1761	3.745812904298873e-8
9503657	1762	3.77995377220941e-8
9503657	1763	3.8029160265296014e-8
9503657	1764	3.7952947451458385e-8
9503657	1765	3.786587754461834e-8
9503657	1766	3.777963186735178e-8
9503657	1767	3.781059021434885e-8
9503657	1768	3.879035759268845e-8
9503657	1769	3.8857429274230526e-8
9503657	1770	3.876932908042363e-8
9503657	1771	3.868325748612733e-8
9503657	1772	3.8599665685978835e-8
9503657	1773	3.8516365208352e-8
9503657	1774	3.8433125126857703e-8
9503657	1775	3.83494338507262e-8
9503657	1776	3.8338814789540265e-8
9503657	1777	3.9226002002124005e-8
9503657	1778	4.007118548088329e-8
9503657	1779	3.997326203375451e-8
9503657	1780	3.987653229842181e-8
9503657	1781	3.979475593496318e-8
9503657	1782	3.971653228518335e-8
9503657	1783	3.969560680161521e-8
9503657	1784	3.96143633452084e-8
9503657	1785	3.973510231958244e-8
9503657	1786	3.967787520764432e-8
9503657	1787	3.9779564531272626e-8
9503657	1788	4.019771182584009e-8
9503657	1789	4.0688085789497563e-8
9503657	1790	4.1974313802484176e-8
9503657	1791	4.264630604211561e-8
9503657	1792	4.249206497775049e-8
9503657	1793	4.240935425059433e-8
9503657	1794	4.2335450700647925e-8
9503657	1795	4.226444261234974e-8
9503657	1796	4.2194997718070226e-8
9503657	1797	4.2412253264956234e-8
9503657	1798	4.232092365441531e-8
9503657	1799	4.325787728021169e-8
9503657	1800	4.366317085668925e-8
9503657	1801	4.4849361557908196e-8
9503657	1802	4.5262808612278604e-8
9503657	1803	4.537792719361278e-8
9503657	1804	4.5211304922077034e-8
9503657	1805	4.512794760103134e-8
9503657	1806	4.5740989662590437e-8
9503657	1807	4.556250488008118e-8
9503657	1808	4.547523602127512e-8
9503657	1809	4.54131665605928e-8
9503657	1810	4.535713316045076e-8
9503657	1811	4.53023254465279e-8
9503657	1812	4.524783747683614e-8
9503657	1813	4.5192905417934526e-8
9503657	1814	4.528962449512619e-8
9503657	1815	4.5209141319446644e-8
9503657	1816	4.541561438031749e-8
9503657	1817	4.630416228224021e-8
9503657	1818	4.636195427565326e-8
9503657	1819	4.6413067167350164e-8
9503657	1820	4.627923999578343e-8
9503657	1821	4.621015392558547e-8
9503657	1822	4.61793980832681e-8
9503657	1823	4.612116555335888e-8
9503657	1824	4.6067984982300914e-8
9503657	1825	4.601622549671447e-8
9503657	1826	4.5964647199525643e-8
9503657	1827	0.0010722592705860734
9503657	1828	0.0012564788339659572
9503657	1829	0.0012948965886607766
9503657	1830	0.0013093205634504557
9503657	1831	0.001319799805060029
9503657	1832	0.0013295479584485292
9503657	1833	2.221701288362965e-4
9503657	1834	3.725492933881469e-5
9503657	1835	6.2959220485936385e-6
9503657	1836	1.0989537031491636e-6
9503657	1837	2.2421512824166712e-7
9503657	1838	7.655731337763427e-8
9503657	1839	5.153061266582881e-8
9503657	1840	4.815549559111787e-8
9503657	1841	4.7235825917368857e-8
9503657	1842	4.733922054356299e-8
9503657	1843	4.725531255189708e-8
9503657	1844	4.717410106991338e-8
9503657	1845	4.711216661235085e-8
9503657	1846	4.705825062956137e-8
9503657	1847	4.70274770236756e-8
9503657	1848	4.8806132468826036e-8
9503657	1849	4.858809177221701e-8
9503657	1850	4.8494520399344765e-8
9503657	1851	4.344668269595786e-8
9503657	1852	5.1292918357148665e-8
9503657	1853	5.060664065581477e-8
9503657	1854	5.042074135985786e-8
9503657	1855	5.026698701726673e-8
9503657	1856	5.012575599039337e-8
9503657	1857	4.996183022853984e-8
9503657	1858	4.984746837521925e-8
9503657	1859	4.9708422267258356e-8
9503657	1860	4.9543661617690304e-8
9503657	1861	4.9505867849575225e-8
9503657	1862	5.011515824548951e-8
9503657	1863	4.96319287890401e-8
9503657	1864	4.99810255405464e-8
9503657	1865	5.0244189253589866e-8
9503657	1866	4.983873935771044e-8
9503657	1867	4.9689322878521125e-8
9503657	1868	5.0296026898877244e-8
9503657	1869	4.9676380342589255e-8
9503657	1870	5.5387886277458165e-8
9503657	1871	5.263416369416518e-8
9503657	1872	5.2460233490592145e-8
9503657	1873	5.185790641348831e-8
9503657	1874	5.2586582199865006e-8
9503657	1875	5.23125649465328e-8
9503657	1876	5.278392478658134e-8
9503657	1877	5.182941720249801e-8
9503657	1878	5.2341498246732954e-8
9503657	1879	5.3219796569692335e-8
9503657	1880	5.2421523122347935e-8
9503657	1881	5.182875639775375e-8
9503657	1882	5.179502338137354e-8
9503657	1883	5.226012689263371e-8
9503657	1884	5.1476252593829486e-8
9503657	1885	5.1005674350790287e-8
9503657	1886	5.078724996110395e-8
9503657	1887	5.0678636398515664e-8
9503657	1888	5.078308262795872e-8
9503657	1889	5.070107533811097e-8
9503657	1890	5.060536523160408e-8
9503657	1891	5.05283068719109e-8
9503657	1892	5.063632002588747e-8
9503657	1893	5.046115703066789e-8
9503657	1894	5.0324988620786826e-8
9503657	1895	5.0203617263377964e-8
9503657	1896	5.0524821659791996e-8
9503657	1897	5.0225025916006416e-8
9503657	1898	5.205302500144171e-8
9503657	1899	5.102764788489367e-8
9503657	1900	5.071606423712183e-8
9503657	1901	5.0519556538120014e-8
9503657	1902	5.037061256984998e-8
9503657	1903	5.024767091299509e-8
9503657	1904	5.016704207605471e-8
9503657	1905	5.005224679166531e-8
9503657	1906	4.994553393089518e-8
9503657	1907	4.984972790111897e-8
9503657	1908	4.9732182816342174e-8
9503657	1909	4.975123601980158e-8
9503657	1910	4.9729724338476444e-8
9503657	1911	4.969869138449212e-8
9503657	1912	4.959153798722582e-8
9503657	1913	5.1015092594752787e-8
9503657	1914	5.1467189621234866e-8
9503657	1915	4.995427360654503e-8
9503657	1916	5.146811687950503e-8
9503657	1917	8.657593280076981e-4
9503657	1918	0.0010143039980903268
9503657	1919	0.0010842898627743125
9503657	1920	0.0011470508761703968
9503657	1921	0.0012092889519408345
9503657	1922	0.001272351830266416
9503657	1923	0.001327668083831668
9503657	1924	1.8515675037633628e-4
9503657	1925	2.6032472305814736e-5
9503657	1926	3.735547579708509e-6
9503657	1927	5.711632411475875e-7
9503657	1928	1.2541710248115123e-7
9503657	1929	6.268810182064044e-8
9503657	1930	5.381443557439525e-8
9503657	1931	5.252203649774856e-8
9503657	1932	5.230075572626447e-8
9503657	1933	5.2231495573096254e-8
9503657	1934	5.219256138389028e-8
9503657	1935	5.032225658396783e-8
9503657	1936	5.3972303959426426e-8
9503657	1937	5.298141658727218e-8
9503657	1938	5.259368407450893e-8
9503657	1939	5.239506606358191e-8
9503657	1940	5.229778565762899e-8
9503657	1941	5.212494968986903e-8
9503657	1942	5.198341668233297e-8
9503657	1943	5.203736819225924e-8
9503657	1944	5.2014595297578126e-8
9503657	1945	5.1972897097130044e-8
9503657	1946	5.1931102973412635e-8
9503657	1947	5.1885240992533e-8
9503657	1948	5.183873241776382e-8
9503657	1949	5.1792635957781386e-8
9503657	1950	5.174689476916683e-8
9503657	1951	5.1700904890594757e-8
9503657	1952	5.1654438948389725e-8
9503657	1953	5.160768523637671e-8
9503657	1954	5.156127258487686e-8
9503657	1955	5.151397530767099e-8
9503657	1956	5.146844372916348e-8
9503657	1957	5.1423093339053594e-8
9503657	1958	5.137719227832349e-8
9503657	1959	5.1331010553212764e-8
9503657	1960	5.129716384999483e-8
9503657	1961	5.124538660083999e-8
9503657	1962	5.119500556816092e-8
9503657	1963	5.115204615435687e-8
9503657	1964	5.110912937311696e-8
9503657	1965	5.0877876134336475e-8
9503657	1966	5.1180393256800016e-8
9503657	1967	5.1105253362493386e-8
9503657	1968	5.104682898604551e-8
9503657	1969	5.0995669909070784e-8
9503657	1970	5.0944876761604974e-8
9503657	1971	5.0893781633476465e-8
9503657	1972	5.084184451220608e-8
9503657	1973	5.079137466168504e-8
9503657	1974	5.074250708503314e-8
9503657	1975	5.0697291698043045e-8
9503657	1976	5.0645461158183025e-8
9503657	1977	5.059687424591175e-8
9503657	1978	5.054762652889622e-8
9503657	1979	5.049807327850431e-8
9503657	1980	5.044821094202234e-8
9503657	1981	5.039818518071115e-8
9503657	1982	5.0347885860446695e-8
9503657	1983	5.0297440878921407e-08
9503657	1984	5.0246676153165026e-8
9503657	1985	5.0195680501019524e-8
9503657	1986	5.014447879148065e-8
9503657	1987	5.009301062841587e-8
9503657	1988	5.004130088082093e-8
9503657	1989	4.998936731226422e-8
9503657	1990	4.9937113999476423e-8
9503657	1991	4.988483937040655e-8
9503657	1992	4.983207091413533e-8
9503657	1993	4.9779007582628765e-8
9503657	1994	4.9725784379006654e-8
9503657	1995	4.967228051100392e-8
9503657	1996	4.9618449793342734e-8
9503657	1997	4.9564423676429215e-8
9503657	1998	4.951015242227186e-8
9503657	1999	4.9455604056447555e-8
9503657	2000	4.94007288409648e-8
9503657	2001	4.9345661778943395e-8
9503657	2002	4.9290161285853173e-8
9503657	2003	4.923446184079694e-8
9503657	2004	4.917844975693697e-8
9503657	2005	4.9122160561410055e-8
9503657	2006	4.90657612317591e-8
9503657	2007	4.900907057958648e-8
9503657	2008	0.0022343231830745935
9503657	2009	0.002618781989440322
9503657	2010	0.002698261756449938
9503657	2011	0.002727353246882558
9503657	2012	0.0027481704019010067
9503657	2013	0.002767670899629593
9503657	2014	0.0027870815247297287
9503657	2015	4.703790182247758e-4
9503657	2016	7.983129762578756e-5
9503657	2017	1.3646843399328645e-5
9503657	2018	2.373865527260932e-6
9503657	2019	4.4851859115624393e-7
9503657	2020	1.1892355900045004e-7
9503657	2021	6.235775629193085e-8
9503657	2022	5.2607795453241124e-8
9503657	2023	5.088153187671196e-8
9503657	2024	5.053129825682845e-8
9503657	2025	5.041694350893522e-8
9503657	2026	5.034291561401005e-8
9503657	2027	5.027551708280953e-8
9503657	2028	5.020895343932352e-8
9503657	2029	5.0142308083422904e-8
9503657	2030	5.0075215085598757e-8
9503657	2031	5.0007901819526523e-8
9503657	2032	4.994035052163781e-8
9503657	2033	4.9872692642338734e-8
9503657	2034	4.980450185598784e-8
9503657	2035	4.97357817152988e-8
9503657	2036	4.96668199900796e-8
9503657	2037	4.959751720434724e-8
9503657	2038	4.952780230382814e-8
9503657	2039	4.945792042576613e-8
9503657	2040	4.938758735306692e-8
9503657	2041	4.931674268959796e-8
9503657	2042	4.9178467520505365e-8
9503657	2043	4.916068618854297e-8
9503657	2044	4.910372553013076e-8
9503657	2045	4.903453643123612e-8
9503657	2046	4.8962608190095125e-8
9503657	2047	4.8889809534102824e-8
9503657	2048	4.8816733766443576e-8
9503657	2049	4.8743288516561734e-8
9503657	2050	4.8669331675910144e-8
9503657	2051	4.859517943600622e-8
9503657	2052	4.852068613558913e-8
9503657	2053	4.844592282893245e-8
9503657	2054	4.8370711880352246e-8
9503657	2055	4.829491118130136e-8
9503657	2056	4.821895771556228e-8
9503657	2057	4.814275911257937e-8
9503657	2058	4.806605247154039e-8
9503657	2059	4.798880937073591e-8
9503657	2060	4.7911338896255984e-8
9503657	2061	4.783392526519492e-8
9503657	2062	4.775596451622732e-8
9503657	2063	4.767740335864801e-8
9503657	2064	4.759860416925221e-8
9503657	2065	4.751959181703569e-8
9503657	2066	4.744026682601543e-8
9503657	2067	4.736045511322118e-8
9503657	2068	4.7280380499614694e-8
9503657	2069	4.719986179679836e-8
9503657	2070	4.7119019797037254e-8
9503657	2071	4.703760225766018e-8
9503657	2072	4.695607458415907e-8
9503657	2073	4.687418098114904e-8
9503657	2074	4.6791914343202734e-8
9503657	2075	4.670931375017062e-8
9503657	2076	4.662633301677488e-8
9503657	2077	4.654295082673343e-8
9503657	2078	4.645919915446939e-8
9503657	2079	4.637504602555964e-8
9503657	2080	4.6290626443123983e-8
9503657	2081	4.6205819614897337e-8
9503657	2082	4.612076764942685e-8
9503657	2083	4.60351579079088e-8
9503657	2084	4.594936697799312e-8
9503657	2085	4.586323498756428e-8
9503657	2086	4.5776591406365696e-8
9503657	2087	4.568962097550866e-8
9503657	2088	4.5602465803540326e-8
9503657	2089	4.5514767066379136e-8
9503657	2090	4.542680898111939e-8
9503657	2091	4.5338452991927625e-8
9503657	2092	4.524982699649627e-8
9503657	2093	4.516079599170553e-8
9503657	2094	4.507127471242711e-8
9503657	2095	4.498166461530673e-8
9503657	2096	4.489158911269442e-8
9503657	2097	4.480113346971848e-8
9503657	2098	4.471034742437041e-8
9503657	2099	0.001971406163647771
9503657	2100	0.002412268193438649
9503657	2101	0.0025202403776347637
9503657	2102	0.002555656246840954
9503657	2103	0.002575252205133438
9503657	2104	0.0025914169382303953
9503657	2105	0.0026068820152431726
9503657	2106	5.833400646224618e-4
9503657	2107	1.3096482143737376e-4
9503657	2108	2.9513479603338055e-5
9503657	2109	6.696632226521615e-6
9503657	2110	1.550449383103114e-6
9503657	2111	3.8642068034278054e-7
9503657	2112	1.193127161513985e-7
9503657	2113	6.201966584740148e-8
9503657	2114	4.9683897884733597e-8
9503657	2115	4.69390428747829e-8
9503657	2116	4.626832605936215e-8
9503657	2117	4.604716608014314e-8
9503657	2118	4.592849478513017e-8
9503657	2119	4.583065660312968e-8
9503657	2120	4.573099587901197e-8
9503657	2121	4.5631026068804204e-8
9503657	2122	4.553229615567034e-8
9503657	2123	4.5433232287450664e-8
9503657	2124	4.534910402753667e-8
9503657	2125	4.52486652591233e-8
9503657	2126	4.546022935869587e-8
9503657	2127	4.5364128453684316e-8
9503657	2128	4.526208741140181e-8
9503657	2129	4.516079243899185e-8
9503657	2130	4.505995931936013e-8
9503657	2131	4.495890237876665e-8
9503657	2132	4.485701410317233e-8
9503657	2133	4.5974324791586696e-8
9503657	2134	4.91195386587151e-8
9503657	2135	5.059089502879033e-8
9503657	2136	5.24825303216403e-8
9503657	2137	5.2012818940738725e-8
9503657	2138	5.3224209040081405e-8
9503657	2139	5.163413874242906e-8
9503657	2140	5.4171252372725576e-8
9503657	2141	5.440382366828089e-8
9503657	2142	5.4406449123689526e-8
9503657	2143	5.439732575496237e-8
9503657	2144	5.433271965671338e-8
9503657	2145	5.4099754009939716e-8
9503657	2146	5.478101883227282e-8
9503657	2147	5.461344088075748e-8
9503657	2148	5.3885351292137784e-8
9503657	2149	5.486593579462351e-8
9503657	2150	5.503443034626798e-8
9503657	2151	5.4992366216310984e-8
9503657	2152	5.4940919369528274e-8
9503657	2153	5.4889881084818626e-8
9503657	2154	5.442853989734431e-8
9503657	2155	5.08612139071829e-8
9503657	2156	5.7940269471146166e-8
9503657	2157	5.78050567412447e-8
9503657	2158	5.776427514092575e-8
9503657	2159	5.648061218721523e-8
9503657	2160	5.712499273613503e-8
9503657	2161	6.137912578196847e-8
9503657	2162	5.982239059676431e-8
9503657	2163	5.969233285441078e-8
9503657	2164	5.8722289253410054e-8
9503657	2165	5.9308110422762184e-8
9503657	2166	6.040718858457694e-8
9503657	2167	5.869235408795248e-8
9503657	2168	6.002690611239814e-8
9503657	2169	6.093829796327555e-8
9503657	2170	5.953271653424963e-8
9503657	2171	6.02587988396408e-8
9503657	2172	5.91816480266516e-8
9503657	2173	5.984919937418454e-8
9503657	2174	5.933788926881789e-8
9503657	2175	5.889301490924481e-8
9503657	2176	5.862539609324813e-8
9503657	2177	5.838225547449838e-8
9503657	2178	5.8124257407143887e-8
9503657	2179	5.784426804211762e-8
9503657	2180	5.754032628146888e-8
9503657	2181	5.745711817439769e-8
9503657	2182	5.75259271329287e-8
9503657	2183	5.7458024116385786e-8
9503657	2184	5.754099774435417e-8
9503657	2185	5.7489568661139856e-8
9503657	2186	5.783920542512533e-8
9503657	2187	6.012667341792621e-8
9503657	2188	6.27782199558169e-8
9503657	2189	5.980295725294127e-8
9503657	2190	5.9430753651668056e-8
9503657	2191	5.8926232782141597e-8
9503657	2192	2.4096366541925818e-4
9503657	2193	2.416453353362158e-4
9503657	2194	2.6262286701239645e-4
9503657	2195	2.9297525179572403e-4
9503657	2196	3.276585484854877e-4
9503657	2197	3.6586239002645016e-4
9503657	2198	4.076059558428824e-4
9503657	2199	5.4130676289787516e-5
9503657	2200	7.357344202318927e-6
9503657	2201	1.062004002960748e-6
9503657	2202	1.957944277819479e-7
9503657	2203	7.727625472853106e-8
9503657	2204	6.12960491253034e-8
9503657	2205	5.905153699359289e-8
9503657	2206	5.890293408583602e-8
9503657	2207	5.918479573097102e-8
9503657	2208	5.901185318180069e-8
9503657	2209	6.25201224124794e-8
9503657	2210	6.192416890371533e-8
9503657	2211	6.219689652198213e-8
9503657	2212	6.055162771190226e-8
9503657	2213	6.027639898320558e-8
9503657	2214	5.980839290486983e-8
9503657	2215	5.948722758830627e-8
9503657	2216	5.914910872206747e-8
9503657	2217	5.987472206925304e-8
9503657	2218	5.9062749357963185e-8
9503657	2219	5.860969309878783e-8
9503657	2220	5.873486585983301e-8
9503657	2221	5.9160012000347706e-8
9503657	2222	5.887539344939796e-8
9503657	2223	5.8747989584162497e-8
9503657	2224	5.864018959300665e-8
9503657	2225	5.8157556992455284e-8
9503657	2226	6.22822682316837e-8
9503657	2227	6.500329874370436e-8
9503657	2228	6.365720395251628e-8
9503657	2229	6.070491309628778e-8
9503657	2230	6.250387230011256e-8
9503657	2231	6.097387483805505e-8
9503657	2232	6.095852711496264e-8
9503657	2233	6.093607396451262e-8
9503657	2234	6.080838943489653e-8
9503657	2235	6.064735913469121e-8
9503657	2236	6.046638389989312e-8
9503657	2237	6.02664584903323e-8
9503657	2238	6.004685815241828e-8
9503657	2239	5.980641759606442e-8
9503657	2240	5.9431787491348587e-8
9503657	2241	6.11499473279764e-8
9503657	2242	6.093610238622205e-8
9503657	2243	6.004999875131034e-8
9503657	2244	5.93791469327698e-8
9503657	2245	5.9531668483714384e-8
9503657	2246	5.874144193285247e-8
9503657	2247	5.993861407205259e-8
9503657	2248	6.362358107026012e-8
9503657	2249	6.013430464690828e-8
9503657	2250	6.247486794563883e-8
9503657	2251	6.156389531497553e-8
9503657	2252	6.021983267601172e-8
9503657	2253	6.211304537373508e-8
9503657	2254	6.081197767571211e-8
9503657	2255	6.02954841610881e-8
9503657	2256	5.999041974291686e-8
9503657	2257	5.972903949214015e-8
9503657	2258	5.954800030849583e-8
9503657	2259	5.927677548811516e-8
9503657	2260	5.8973949279561566e-8
9503657	2261	5.897111776675956e-8
9503657	2262	5.944727732298816e-8
9503657	2263	5.9154533715854996e-8
9503657	2264	5.898978727714166e-8
9503657	2265	5.886620968453826e-8
9503657	2266	5.87336437263275e-8
9503657	2267	5.860089302700544e-8
9503657	2268	5.846050044056028e-8
9503657	2269	5.829966909232098e-8
9503657	2270	5.813542003352268e-8
9503657	2271	5.815958559196588e-8
9503657	2272	5.814559855821244e-8
9503657	2273	5.8116473411473635e-8
9503657	2274	5.8146948589410385e-8
9503657	2275	5.80432448771262e-8
9503657	2276	5.799351043833667e-8
9503657	2277	5.794413127091502e-8
9503657	2278	5.7894094851462796e-8
9503657	2279	5.784379553119834e-8
9503657	2280	5.779310896514289e-8
9503657	2281	5.7742514769643094e-8
9503657	2282	5.7701754485606216e-8
9503657	2283	0.00138217699714005
9503657	2284	0.0015924235340207815
9503657	2285	0.0016321702860295773
9503657	2286	0.001647703000344336
9503657	2287	0.0016485099913552403
9503657	2288	0.001609769999049604
9503657	2289	0.001636175555177033
9503657	2290	2.3639414575882256e-4
9503657	2291	3.42453240591567e-5
9503657	2292	5.016107479605125e-6
9503657	2293	7.805149380146759e-7
9503657	2294	1.6499387811563793e-7
9503657	2295	7.526607248564687e-8
9503657	2296	6.21128393163417e-8
9503657	2297	6.014099085405178e-8
9503657	2298	5.980599837585032e-8
9503657	2299	5.971070038413018e-8
9503657	2300	5.965001292906891e-8
9503657	2301	5.959465099181216e-8
9503657	2302	5.9539694063914794e-8
9503657	2303	5.948495029883816e-8
9503657	2304	5.942994718566297e-8
9503657	2305	5.937419800261523e-8
9503657	2306	5.9317699196981266e-8
9503657	2307	5.9260536033889366e-8
9503657	2308	5.920406920267851e-8
9503657	2309	5.915001111134188e-8
9503657	2310	5.909509681600866e-8
9503657	2311	5.903977751131606e-8
9503657	2312	5.898410293525558e-8
9503657	2313	5.8928225854515404e-8
9503657	2314	5.887223153422383e-8
9503657	2315	5.8815874837137017e-8
9503657	2316	5.876128739146225e-8
9503657	2317	5.870622032944084e-8
9503657	2318	5.8645571954230036e-8
9503657	2319	5.8587463769299575e-8
9503657	2320	5.853047113646426e-8
9503657	2321	5.8472814146171004e-8
9503657	2322	5.841483385893298e-8
9503657	2323	5.835649119489972e-8
9503657	2324	5.8297942473473086e-8
9503657	2325	5.823909887681111e-8
9503657	2326	5.8180059880896806e-8
9503657	2327	5.8120679824469335e-8
9503657	2328	5.8061022656374917e-8
9503657	2329	5.8001198510737595e-8
9503657	2330	5.7940980013881926e-8
9503657	2331	5.7880505721641384e-8
9503657	2332	5.781983603014851e-8
9503657	2333	5.775876132929625e-8
9503657	2334	5.7697494781905334e-8
9503657	2335	5.763590493756965e-8
9503657	2336	5.7573988243575513e-8
9503657	2337	5.751176956891868e-8
9503657	2338	5.744933417872744e-8
9503657	2339	5.738657904430511e-8
9503657	2340	5.732360364163469e-8
9503657	2341	5.726031915287422e-8
9503657	2342	5.719663676018172e-8
9503657	2343	5.7132641728685485e-8
9503657	2344	5.706834826924023e-8
9503657	2345	5.7003767039986997e-8
9503657	2346	5.693891580449417e-8
9503657	2347	5.6873691534065074e-8
9503657	2348	5.680817949382799e-8
9503657	2349	5.6742273102372565e-8
9503657	2350	5.6676107362818584e-8
9503657	2351	5.6609700038734445e-8
9503657	2352	5.654286994172253e-8
9503657	2353	5.6475766285757345e-8
9503657	2354	5.6408300252996924e-8
9503657	2355	5.634050737057805e-8
9503657	2356	5.627243027106488e-8
9503657	2357	5.6204022769179574e-8
9503657	2358	5.613519959979385e-8
9503657	2359	5.606607800245911e-8
9503657	2360	5.599659402832913e-8
9503657	2361	5.5926761888258625e-8
9503657	2362	5.5856709479940037e-8
9503657	2363	5.5786365749099787e-8
9503657	2364	5.5715474900353e-8
9503657	2365	5.5644289176370876e-8
9503657	2366	5.557266291589258e-8
9503657	2367	5.550063519876858e-8
9503657	2368	5.542829839555452e-8
9503657	2369	5.5355748429519736e-8
9503657	2370	5.5282654898292094e-8
9503657	2371	5.520941215308994e-8
9503657	2372	5.513575729310105e-8
9503657	2373	5.506175071445796e-8
9503657	2374	0.002601211192086339
9503657	2375	0.0030673907604068518
9503657	2376	0.0031659677624702454
9503657	2377	0.003200643230229616
9503657	2378	0.003224452957510948
9503657	2379	0.0032465332187712193
9503657	2380	0.003268398577347398
9503657	2381	5.840385565534234e-4
9503657	2382	1.0356929851695895e-4
9503657	2383	1.8299013390787877e-5
9503657	2384	3.3255787457164843e-6
9503657	2385	6.464354669333261e-7
9503657	2386	1.6375854272610013e-7
9503657	2387	7.597765261380118e-8
9503657	2388	5.989279117102342e-8
9503657	2389	5.6885685495444704e-8
9503657	2390	5.62631257139401e-8
9503657	2391	5.607991226952436e-8
9503657	2392	5.5976844492988675e-8
9503657	2393	5.588825047198043e-8
9503657	2394	5.5801979925718115e-8
9503657	2395	5.571592254227653e-8
9503657	2396	5.5629804762702406e-8
9503657	2397	5.5543260657486826e-8
9503657	2398	5.5456304437484505e-8
9503657	2399	5.536885083756715e-8
9503657	2400	5.5280935384871555e-8
9503657	2401	5.519262202824393e-8
9503657	2402	5.510397826924418e-8
9503657	2403	5.5014993449731264e-8
9503657	2404	5.4925607173572644e-8
9503657	2405	5.483560983066127e-8
9503657	2406	5.474511510783486e-8
9503657	2407	5.465455643616224e-8
9503657	2408	5.45634470938694e-8
9503657	2409	5.44718616879436e-8
9503657	2410	5.438010575176122e-8
9503657	2411	5.42880549403435e-8
9503657	2412	5.4195190557493333e-8
9503657	2413	5.410208103739933e-8
9503657	2414	5.4008619798651125e-8
9503657	2415	5.391456525671856e-8
9503657	2416	5.382020518140962e-8
9503657	2417	5.3725443649454974e-8
9503657	2418	5.3630245133717835e-8
9503657	2419	5.353489740400619e-8
9503657	2420	5.343894926568282e-8
9503657	2421	4.1186286381389436e-8
9503657	2422	7.129899870506051e-8
9503657	2423	5.305919970055584e-8
9503657	2424	5.7749055315525766e-8
9503657	2425	5.942285952187376e-8
9503657	2426	5.969028649133179e-8
9503657	2427	5.96807652186726e-8
9503657	2428	5.961447158142619e-8
9503657	2429	5.997314644901053e-8
9503657	2430	5.996928820195535e-8
9503657	2431	6.021340936968045e-8
9503657	2432	5.713269146667699e-8
9503657	2433	6.180267320132771e-8
9503657	2434	6.321913303963811e-8
9503657	2435	6.15903275047458e-8
9503657	2436	6.330309787472288e-8
9503657	2437	6.36006589616045e-8
9503657	2438	6.285841891440214e-8
9503657	2439	6.240106387167543e-8
9503657	2440	6.198445134941721e-8
9503657	2441	6.16313187151718e-8
9503657	2442	6.13959301176692e-8
9503657	2443	6.108781747116154e-8
9503657	2444	6.258246543211499e-8
9503657	2445	6.370395055910194e-8
9503657	2446	6.406327202057582e-8
9503657	2447	6.314674294571887e-8
9503657	2448	6.26548768423163e-8
9503657	2449	6.33285850426546e-8
9503657	2450	6.277367958773539e-8
9503657	2451	6.226287752042481e-8
9503657	2452	6.245570460805538e-8
9503657	2453	6.255022810819355e-8
9503657	2454	6.203497804335711e-8
9503657	2455	6.156308529625676e-8
9503657	2456	6.130417062877314e-8
9503657	2457	6.099600824427398e-8
9503657	2458	6.085537762601234e-8
9503657	2459	6.08881478569856e-8
9503657	2460	6.084835035835567e-8
9503657	2461	6.079828551719402e-8
9503657	2462	6.073497615943779e-8
9503657	2463	6.07438579436348e-8
9503657	2464	6.066452584718718e-8
9503657	2465	0.0010000215843319893
9503657	2466	0.0011674215784296393
9503657	2467	0.0012013292871415615
9503657	2468	0.0012144267093390226
9503657	2469	0.0012014160165563226
9503657	2470	0.001205045497044921
9503657	2471	0.0012129731476306915
9503657	2472	1.9598638755269349e-4
9503657	2473	3.1796393159311265e-5
9503657	2474	5.215715191297932e-6
9503657	2475	9.00856718999421e-7
9503657	2476	1.9849220223022712e-7
9503657	2477	8.381201155316376e-8
9503657	2478	6.499171689711147e-8
9503657	2479	6.18484250480833e-8
9503657	2480	6.127514495801734e-8
9503657	2481	6.112436778948904e-8
9503657	2482	6.105435090830724e-8
9503657	2483	6.098762383999201e-8
9503657	2484	6.091632087645849e-8
9503657	2485	6.084687242946529e-8
9503657	2486	6.079487491206237e-8
9503657	2487	6.116928119581644e-8
9503657	2488	6.100266602970805e-8
9503657	2489	6.090791515589444e-8
9503657	2490	6.083775616616549e-8
9503657	2491	6.085465287242187e-8
9503657	2492	6.079352488086442e-8
9503657	2493	6.07120824724916e-8
9503657	2494	6.072959735092809e-8
9503657	2495	6.064019686391475e-8
9503657	2496	6.056460222225724e-8
9503657	2497	6.051584477972938e-8
9503657	2498	6.061376467414448e-8
9503657	2499	6.050552769920614e-8
9503657	2500	6.042449740562006e-8
9503657	2501	6.036155753008643e-8
9503657	2502	6.053994638932636e-8
9503657	2503	5.9082619685568716e-8
9503657	2504	6.287230291945889e-8
9503657	2505	6.32011349921413e-8
9503657	2506	6.350929737664046e-8
9503657	2507	6.139146790928862e-8
9503657	2508	6.386947859482461e-8
9503657	2509	6.599682933483564e-8
9503657	2510	5.496949029293319e-8
9503657	2511	7.125097312155049e-8
9503657	2512	6.88322359110316e-8
9503657	2513	6.726762080688786e-8
9503657	2514	6.765121440821531e-8
9503657	2515	6.756218340342457e-8
9503657	2516	6.736559754472182e-8
9503657	2517	6.714149947129044e-8
9503657	2518	6.709954192274381e-8
9503657	2519	6.712752309567804e-8
9503657	2520	6.703599808588478e-8
9503657	2521	6.690475373716254e-8
9503657	2522	6.701193200342459e-8
9503657	2523	6.680042474727088e-8
9503657	2524	6.659951878873471e-8
9503657	2525	6.64431638597307e-8
9503657	2526	6.629374382782771e-8
9503657	2527	6.614417458195021e-8
9503657	2528	6.599331214829363e-8
9503657	2529	6.584127731912304e-8
9503657	2530	6.572356170408966e-8
9503657	2531	6.559812248951857e-8
9503657	2532	6.62990586874912e-8
9503657	2533	6.575031363809103e-8
9503657	2534	6.554486731147335e-8
9503657	2535	6.540832941936969e-8
9503657	2536	6.642056149530617e-8
9503657	2537	7.055481177076217e-8
9503657	2538	6.942914154706159e-8
9503657	2539	6.83281911051381e-8
9503657	2540	6.74153071145156e-8
9503657	2541	6.703689336973184e-8
9503657	2542	6.6682559918263e-8
9503657	2543	6.735883317787739e-8
9503657	2544	6.653957029811863e-8
9503657	2545	6.609757718933906e-8
9503657	2546	6.571881527861478e-8
9503657	2547	6.587568179838854e-8
9503657	2548	6.776613759029715e-8
9503657	2549	6.817842290729459e-8
9503657	2550	6.653603179529455e-8
9503657	2551	6.591694301505413e-8
9503657	2552	6.548660991256838e-8
9503657	2553	6.563450227758949e-8
9503657	2554	6.563462306985457e-8
9503657	2555	6.590780543547226e-8
9503657	2556	6.563559651340256e-8
9503657	2557	5.868367734365165e-4
9503657	2558	6.73430971801281e-4
9503657	2559	5.585866165347397e-4
9503657	2560	5.812154849991202e-4
9503657	2561	6.343176355585456e-4
9503657	2562	6.634476594626904e-4
9503657	2563	5.743646179325879e-4
9503657	2564	3.1517778552370146e-5
9503657	2565	1.8515047486289404e-6
9503657	2566	2.715020457344508e-7
9503657	2567	9.281407642447448e-8
9503657	2568	7.298068283034809e-8
9503657	2569	6.970750376922297e-8
9503657	2570	7.106828547875921e-8
9503657	2571	6.934654095402948e-8
9503657	2572	7.343069086118703e-8
9503657	2573	7.080735286990603e-8
9503657	2574	6.958646991961359e-8
9503657	2575	6.960837595215708e-8
9503657	2576	6.954340392439917e-8
9503657	2577	7.100571508544817e-8
9503657	2578	7.007512436985053e-8
9503657	2579	6.956872766750166e-8
9503657	2580	6.955817610787562e-8
9503657	2581	6.940975794123005e-8
9503657	2582	6.925175455307908e-8
9503657	2583	6.885424141955809e-8
9503657	2584	7.079563602019334e-8
9503657	2585	6.92635993004842e-8
9503657	2586	6.877268532434755e-8
9503657	2587	6.848085831734352e-8
9503657	2588	6.82005918406503e-8
9503657	2589	6.790189388539147e-8
9503657	2590	6.746493141918108e-8
9503657	2591	6.915605865742691e-8
9503657	2592	6.764034310435818e-8
9503657	2593	6.743296410149924e-8
9503657	2594	6.822744325063468e-8
9503657	2595	6.765355209381596e-8
9503657	2596	6.750551051482034e-8
9503657	2597	6.739895752616576e-8
9503657	2598	6.72609772323085e-8
9503657	2599	6.711327671382605e-8
9503657	2600	6.750916270448215e-8
9503657	2601	6.782565264984441e-8
9503657	2602	6.789561268760735e-8
9503657	2603	6.736215141245339e-8
9503657	2604	6.716751954627398e-8
9503657	2605	6.704121346956526e-8
9503657	2606	6.691642084888372e-8
9503657	2607	6.677741026805961e-8
9503657	2608	6.663996288125418e-8
9503657	2609	6.651171702287684e-8
9503657	2610	6.643256966754052e-8
9503657	2611	6.627413284832073e-8
9503657	2612	6.622145320989148e-8
9503657	2613	6.620837922355349e-8
9503657	2614	6.621606729595442e-8
9503657	2615	6.614180136921277e-8
9503657	2616	6.610711977828032e-8
9503657	2617	6.643448813292707e-8
9503657	2618	6.736283353347972e-8
9503657	2619	6.665449348020047e-8
9503657	2620	6.638684624249436e-8
9503657	2621	6.621888104518803e-8
9503657	2622	6.608922831219388e-8
9503657	2623	6.6006791143991e-8
9503657	2624	6.600645008347783e-8
9503657	2625	6.596178536710795e-8
9503657	2626	6.590737200440344e-8
9503657	2627	6.585127465541518e-8
9503657	2628	6.579441702569966e-8
9503657	2629	6.573735333859076e-8
9503657	2630	6.568012622665265e-8
9503657	2631	6.56234746543305e-8
9503657	2632	6.556934550872029e-8
9503657	2633	6.551061204618236e-8
9503657	2634	6.54525038612519e-8
9503657	2635	6.539472252597989e-8
9503657	2636	6.534590824003317e-8
9503657	2637	6.5284567085655e-8
9503657	2638	6.522503070982566e-8
9503657	2639	6.516570749681705e-8
9503657	2640	6.510636296752637e-8
9503657	2641	6.504672711571402e-8
9503657	2642	6.498714810732054e-8
9503657	2643	6.492721382755917e-8
9503657	2644	6.486739323463553e-8
9503657	2645	6.480689762611291e-8
9503657	2646	6.474594016481205e-8
9503657	2647	6.46844782181688e-8
9503657	2648	0.0016390907112509012
9503657	2649	0.001900445087812841
9503657	2650	0.001953821163624525
9503657	2651	0.0019757200498133898
9503657	2652	0.0019919166807085276
9503657	2653	0.002008298644796014
9503657	2654	0.0020248712971806526
9503657	2655	3.11957293888554e-4
9503657	2656	4.823389099328779e-5
9503657	2657	7.525093678850681e-6
9503657	2658	1.2245558309587068e-6
9503657	2659	2.4679241050762357e-7
9503657	2660	9.461199823590505e-8
9503657	2661	7.082160635718537e-8
9503657	2662	6.704575383764677e-8
9503657	2663	6.63981509774203e-8
9503657	2664	6.624046022807306e-8
9503657	2665	6.61594441453417e-8
9503657	2666	6.609015201775037e-8
9503657	2667	6.602231650276735e-8
9503657	2668	6.595446677692962e-8
9503657	2669	6.588646783711738e-8
9503657	2670	6.581806388794575e-8
9503657	2671	6.574943256509869e-8
9503657	2672	6.568041044374695e-8
9503657	2673	6.56110898944462e-8
9503657	2674	6.554146381176906e-8
9503657	2675	6.547153219571555e-8
9503657	2676	6.540121688658473e-8
9503657	2677	6.533070973091526e-8
9503657	2678	6.525983309302319e-8
9503657	2679	6.518857276205381e-8
9503657	2680	6.511692873800712e-8
9503657	2681	6.504502891857555e-8
9503657	2682	6.497269566807518e-8
9503657	2683	6.490014214932671e-8
9503657	2684	6.482718362121886e-8
9503657	2685	6.475379876746956e-8
9503657	2686	6.467995206094201e-8
9503657	2687	6.460594192958524e-8
9503657	2688	6.453166889741624e-8
9503657	2689	6.445693401246899e-8
9503657	2690	6.43817372747435e-8
9503657	2691	6.430629184706049e-8
9503657	2692	6.423051246429168e-8
9503657	2693	6.415422859618047e-8
9503657	2694	6.407763919469289e-8
9503657	2695	6.400067320555536e-8
9503657	2696	6.392338747218673e-8
9503657	2697	6.384564699146722e-8
9503657	2698	6.376755834480718e-8
9503657	2699	6.368911442677927e-8
9503657	2700	6.361030102652876e-8
9503657	2701	6.353106130063679e-8
9503657	2702	6.345149472508638e-8
9503657	2703	6.337143076962093e-8
9503657	2704	6.329104706992439e-8
9503657	2705	6.32103365205694e-8
9503657	2706	6.31291072750173e-8
9503657	2707	6.304757960151619e-8
9503657	2708	6.296546928297175e-8
9503657	2709	6.288325238301695e-8
9503657	2710	6.280043152173675e-8
9503657	2711	6.271732644336225e-8
9503657	2712	6.263343976797842e-8
9503657	2713	6.2549382562338e-8
9503657	2714	6.246500561246648e-8
9503657	2715	6.238050787032989e-8
9503657	2716	6.229556248626977e-8
9503657	2717	6.220996340289275e-8
9503657	2718	6.212392378301956e-8
9503657	2719	6.203755731348792e-8
9503657	2720	6.19507360966054e-8
9503657	2721	6.186332512925219e-8
9503657	2722	6.177544520369338e-8
9503657	2723	6.16873094827497e-8
9503657	2724	6.159873322530984e-8
9503657	2725	6.15097519585106e-8
9503657	2726	6.142041542034349e-8
9503657	2727	6.133072361080849e-8
9503657	2728	6.124044915623017e-8
9503657	2729	6.114973416515568e-8
9503657	2730	6.105859995386709e-8
9503657	2731	6.096712468206533e-8
9503657	2732	6.087512360863911e-8
9503657	2733	6.078269620957144e-8
9503657	2734	6.068986380114438e-8
9503657	2735	6.059650559109286e-8
9503657	2736	6.050257894685274e-8
9503657	2737	6.040826150410794e-8
9503657	2738	6.031402932649144e-8
9503657	2739	0.002999676624312997
9503657	2740	0.0035875746980309486
9503657	2741	0.0037188446149230003
9503657	2742	0.0037634773179888725
9503657	2743	0.0037916675209999084
9503657	2744	0.0038168332539498806
9503657	2745	0.0038414672017097473
9503657	2746	7.3467061156407e-4
9503657	2747	1.4062885020393878e-4
9503657	2748	2.7004274670616724e-5
9503657	2749	5.284892267809482e-6
9503657	2750	1.0721262242441298e-6
9503657	2751	2.5774883738449716e-7
9503657	2752	9.998516503628707e-8
9503657	2753	6.883404779500779e-8
9503657	2754	6.256226470213733e-8
9503657	2755	6.12390707033228e-8
9503657	2756	6.089289428246047e-8
9503657	2757	6.073840097542416e-8
9503657	2758	6.062129642714353e-8
9503657	2759	6.051146073104974e-8
9503657	2760	6.040261268935865e-8
9503657	2761	6.029380017480435e-8
9503657	2762	6.018441212063408e-8
9503657	2763	6.007466168966857e-8
9503657	2764	5.996431440280503e-8
9503657	2765	5.985346973602645e-8
9503657	2766	5.974248296070073e-8
9503657	2767	5.963073590464774e-8
9503657	2768	5.951879344934241e-8
9503657	2769	5.940633229783998e-8
9503657	2770	5.929337021370884e-8
9503657	2771	5.917990719694899e-8
9503657	2772	5.9065648372325086e-8
9503657	2773	5.8951414416696934e-8
9503657	2774	5.8836644001303284e-8
9503657	2775	5.872140462770403e-8
9503657	2776	5.860583485173265e-8
9503657	2777	5.849035034088956e-8
9503657	2778	5.4785953551572675e-8
9503657	2779	5.860695750925515e-8
9503657	2780	5.987084961134315e-8
9503657	2781	5.991412166395094e-8
9503657	2782	5.982059292364283e-8
9503657	2783	5.970520788878275e-8
9503657	2784	4.577738010880239e-8
9503657	2785	7.009499114474238e-8
9503657	2786	6.216358627852969e-8
9503657	2787	6.357576864957082e-8
9503657	2788	6.405317520830067e-8
9503657	2789	6.456935608412095e-8
9503657	2790	6.440199484814002e-8
9503657	2791	6.426334664411115e-8
9503657	2792	6.413880981881448e-8
9503657	2793	6.40284341102415e-8
9503657	2794	6.399246643695733e-8
9503657	2795	6.211904235442489e-8
9503657	2796	5.974573724643051e-8
9503657	2797	6.63871233541613e-8
9503657	2798	6.913247574402703e-8
9503657	2799	6.862035206722794e-8
9503657	2800	6.865172252901175e-8
9503657	2801	6.86003147620795e-8
9503657	2802	6.851303169241874e-8
9503657	2803	6.842799393780297e-8
9503657	2804	6.835675492311566e-8
9503657	2805	6.827685439247944e-8
9503657	2806	6.820925335659922e-8
9503657	2807	6.813556296947354e-8
9503657	2808	6.807137964415233e-8
9503657	2809	6.797647955636421e-8
9503657	2810	6.790144624346794e-8
9503657	2811	6.782654793369147e-8
9503657	2812	6.77418299233068e-8
9503657	2813	6.765899485117188e-8
9503657	2814	6.757672110779822e-8
9503657	2815	6.749412762019347e-8
9503657	2816	6.741061753245958e-8
9503657	2817	6.732737034553793e-8
9503657	2818	6.724439316485586e-8
9503657	2819	6.716216205404635e-8
9503657	2820	6.709939981419666e-8
9503657	2821	6.70165718474891e-8
9503657	2822	6.69291608801359e-8
9503657	2823	6.684358311304095e-8
9503657	2824	6.675779928855263e-8
9503657	2825	6.667156782214079e-8
9503657	2826	6.65845050207281e-8
9503657	2827	6.649763406585407e-8
9503657	2828	6.640995309226128e-8
9503657	2829	6.632212290469397e-8
9503657	2830	0.001216178759932518
9503657	2831	0.0014359315391629934
9503657	2832	0.0014833376044407487
9503657	2833	0.0015005572931841016
9503657	2834	0.0015124880010262132
9503657	2835	0.0015235249884426594
9503657	2836	0.0015344386920332909
9503657	2837	2.712635032366961e-4
9503657	2838	4.81373535876628e-5
9503657	2839	8.611830708105117e-6
9503657	2840	1.5897510365903145e-6
9503657	2841	3.3867746651594643e-7
9503657	2842	1.1525483500918199e-7
9503657	2843	7.515898658994047e-8
9503657	2844	6.789468187662351e-8
9503657	2845	6.650487449633147e-8
9503657	2846	6.617627690275185e-8
9503657	2847	6.603864477483512e-8
9503657	2848	6.593565871071405e-8
9503657	2849	6.58392380614714e-8
9503657	2850	6.576954802994806e-8
9503657	2851	6.567183419292633e-8
9503657	2852	6.557917231475585e-8
9503657	2853	6.548101794123795e-8
9503657	2854	6.538292751656627e-8
9503657	2855	6.528473051048422e-8
9503657	2856	6.518634876329088e-8
9503657	2857	6.510745009791208e-8
9503657	2858	6.500541616105693e-8
9503657	2859	6.490435566774977e-8
9503657	2860	6.480335201786147e-8
9503657	2861	6.470252600365711e-8
9503657	2862	6.460106760641793e-8
9503657	2863	6.449923262152879e-8
9503657	2864	6.439657340706617e-8
9503657	2865	6.429365839721868e-8
9503657	2866	6.420233233939143e-8
9503657	2867	6.409825203945729e-8
9503657	2868	6.401526064792051e-8
9503657	2869	6.390943951828376e-8
9503657	2870	6.380429340424598e-8
9503657	2871	6.369972993525153e-8
9503657	2872	6.359515936082971e-8
9503657	2873	6.348977876768913e-8
9503657	2874	6.338421343343725e-8
9503657	2875	6.327888968371553e-8
9503657	2876	6.317333856031837e-8
9503657	2877	6.306713373760431e-8
9503657	2878	6.295991283877811e-8
9503657	2879	6.285210218948123e-8
9503657	2880	6.274411390450041e-8
9503657	2881	6.26360403543913e-8
9503657	2882	6.252739126466622e-8
9503657	2883	6.241825190045347e-8
9503657	2884	6.230810356555594e-8
9503657	2885	6.219838866172722e-8
9503657	2886	6.20895121983267e-8
9503657	2887	6.197987545419892e-8
9503657	2888	6.186986922784854e-8
9503657	2889	6.17594366758567e-8
9503657	2890	6.164847121681305e-8
9503657	2891	6.153696574529022e-8
9503657	2892	6.142518316210044e-8
9503657	2893	6.134813901326197e-8
9503657	2894	6.129555174538837e-8
9503657	2895	6.208725267242698e-8
9503657	2896	6.35286312444805e-8
9503657	2897	6.412720665593952e-8
9503657	2898	6.411861619426418e-8
9503657	2899	6.406084196441952e-8
9503657	2900	6.504235017246174e-8
9503657	2901	6.382141037875044e-8
9503657	2902	6.631175608617923e-8
9503657	2903	6.631010052160491e-8
9503657	2904	6.541344532706717e-8
9503657	2905	5.910185052471206e-8
9503657	2906	6.509744565619258e-8
9503657	2907	7.187475148384692e-8
9503657	2908	6.589576173610112e-8
9503657	2909	8.139369356285897e-8
9503657	2910	7.480967667561345e-8
9503657	2911	7.653254385786568e-8
9503657	2912	7.716988648098777e-8
9503657	2913	7.760841214121683e-8
9503657	2914	7.697775572523824e-8
9503657	2915	7.754847075602811e-8
9503657	2916	7.722737649373812e-8
9503657	2917	7.756966624583583e-8
9503657	2918	7.716514005551289e-8
9503657	2919	7.692818826399161e-8
9503657	2920	7.628444365082032e-8
9503657	2921	7.72273622828834e-8
9503657	2922	7.749030572767879e-8
9503657	2923	2.2944183729123324e-4
9503657	2924	2.3313568090088665e-4
9503657	2925	2.2860548051539809e-4
9503657	2926	1.647752069402486e-4
9503657	2927	1.353786647086963e-4
9503657	2928	1.4211911184247583e-4
9503657	2929	1.067777702701278e-5
9503657	2930	1.3194147641115705e-6
9503657	2931	2.1452086684803362e-7
9503657	2932	9.445383852835221e-8
9503657	2933	8.053058309087646e-8
9503657	2934	7.872526452956663e-8
9503657	2935	7.869529383697227e-8
9503657	2936	7.863436479738084e-8
9503657	2937	7.830702486444352e-8
9503657	2938	7.795498646601118e-8
9503657	2939	7.771589594085526e-8
9503657	2940	7.741511609538065e-8
9503657	2941	7.843748051072907e-8
9503657	2942	7.777317279078488e-8
9503657	2943	8.266464135431306e-8
9503657	2944	7.936885282333606e-8
9503657	2945	7.964298731621966e-8
9503657	2946	7.80303963665574e-8
9503657	2947	7.840490923172183e-8
9503657	2948	7.808598212477591e-8
9503657	2949	7.836578674869088e-8
9503657	2950	7.852800365526491e-8
9503657	2951	7.781235922266205e-8
9503657	2952	7.748754882186404e-8
9503657	2953	7.723132711134895e-8
9503657	2954	7.696675652368867e-8
9503657	2955	7.668099755164803e-8
9503657	2956	7.637139987082264e-8
9503657	2957	7.603698293223715e-8
9503657	2958	7.580101168969122e-8
9503657	2959	7.599245321898707e-8
9503657	2960	7.593848749820609e-8
9503657	2961	7.58154783397913e-8
9503657	2962	7.568005599978278e-8
9503657	2963	7.55418128051133e-8
9503657	2964	7.540246826920338e-8
9503657	2965	7.526363532406322e-8
9503657	2966	7.510990229775416e-8
9503657	2967	7.543248869978925e-8
9503657	2968	7.621489572784412e-8
9503657	2969	7.600262819096315e-8
9503657	2970	7.736044693729127e-8
9503657	2971	7.634108811771512e-8
9503657	2972	7.743108909608054e-8
9503657	2973	7.709088833962596e-8
9503657	2974	7.561027359770378e-8
9503657	2975	7.893729048191744e-8
9503657	2976	7.621559205972517e-8
9503657	2977	7.51216759908857e-8
9503657	2978	7.541014213074959e-8
9503657	2979	7.544764457634301e-8
9503657	2980	7.529296652819539e-8
9503657	2981	7.517899547337947e-8
9503657	2982	7.501797227860152e-8
9503657	2983	7.484079844743974e-8
9503657	2984	7.466361040542324e-8
9503657	2985	7.450094585692568e-8
9503657	2986	7.443475169566227e-8
9503657	2987	7.444129579425862e-8
9503657	2988	7.439248861373926e-8
9503657	2989	7.438946170168492e-8
9503657	2990	7.430411841369278e-8
9503657	2991	7.510541166766416e-8
9503657	2992	7.445969174568745e-8
9503657	2993	7.419599512559216e-8
9503657	2994	7.403079393952794e-8
9503657	2995	7.406266888665414e-8
9503657	2996	7.401999368994439e-8
9503657	2997	7.39599954613368e-8
9503657	2998	7.389677847413623e-8
9503657	2999	7.383317068843098e-8
9503657	3000	7.376959132443517e-8
9503657	3001	7.370606169843086e-8
9503657	3002	7.364797482978247e-8
9503657	3003	7.358136144830496e-8
9503657	3004	7.351563624524715e-8
9503657	3005	7.345030894612137e-8
9503657	3006	7.338495322528615e-8
9503657	3007	7.331937723620285e-8
9503657	3008	7.325358808429883e-8
9503657	3009	7.318757866414671e-8
9503657	3010	7.312124239433615e-8
9503657	3011	7.305497717879916e-8
9503657	3012	7.29884064298858e-8
9503657	3013	0.001550905522890389
9503657	3014	0.0017941906116902828
9503657	3015	0.0018430013442412019
9503657	3016	0.0018628305988386273
9503657	3017	0.0018792131450027227
9503657	3018	0.0018952073296532035
9503657	3019	0.0019110306166112423
9503657	3020	2.889004535973072e-4
9503657	3021	4.384669227874838e-5
9503657	3022	6.726212632202078e-6
9503657	3023	1.0883259164984338e-6
9503657	3024	2.2950069933358463e-7
9503657	3025	9.842699455475667e-8
9503657	3026	7.832538528873556e-8
9503657	3027	7.52793738456603e-8
9503657	3028	7.470766405504037e-8
9503657	3029	7.455597028638294e-8
9503657	3030	7.44695540788598e-8
9503657	3031	7.439489024818613e-8
9503657	3032	7.432076642999164e-8
9503657	3033	7.424672077149808e-8
9503657	3034	7.417754943617183e-8
9503657	3035	7.410553592990254e-8
9503657	3036	7.427772885648665e-8
9503657	3037	7.428428716593771e-8
9503657	3038	7.416582548103179e-8
9503657	3039	7.442196192641859e-8
9503657	3040	7.425666836979872e-8
9503657	3041	7.415754765816018e-8
9503657	3042	7.407615498777886e-8
9503657	3043	7.401615675917128e-8
9503657	3044	7.395468770710067e-8
9503657	3045	7.387139078218752e-8
9503657	3046	7.39641023983495e-8
9503657	3047	7.430924142681761e-8
9503657	3048	7.409192193108538e-8
9503657	3049	7.398143964110204e-8
9503657	3050	7.390665501816329e-8
9503657	3051	7.382772793107506e-8
9503657	3052	7.374956112471409e-8
9503657	3053	7.366985244061652e-8
9503657	3054	7.359795262118496e-8
9503657	3055	7.352642938940335e-8
9503657	3056	7.344685570842557e-8
9503657	3057	7.33672322894563e-8
9503657	3058	7.328901574510382e-8
9503657	3059	7.32104723510929e-8
9503657	3060	7.3146672718849e-8
9503657	3061	7.30607183641041e-8
9503657	3062	7.297718696008815e-8
9503657	3063	7.289403214372214e-8
9503657	3064	7.280970493184213e-8
9503657	3065	7.275568947306965e-8
9503657	3066	7.266906720815314e-8
9503657	3067	7.257922618464363e-8
9503657	3068	7.249220601579509e-8
9503657	3069	7.240588928425495e-8
9503657	3070	7.232829801750995e-8
9503657	3071	7.224816300777093e-8
9503657	3072	7.216713271418485e-8
9503657	3073	7.208561214611109e-8
9503657	3074	7.200370077953266e-8
9503657	3075	7.192133466560335e-8
9503657	3076	7.183862038573352e-8
9503657	3077	7.175538030423922e-8
9503657	3078	6.708987143611012e-8
9503657	3079	7.064681284418839e-8
9503657	3080	7.187944106590294e-8
9503657	3081	7.097067822314784e-8
9503657	3082	7.257042966557492e-8
9503657	3083	7.296750226259974e-8
9503657	3084	7.274140756408087e-8
9503657	3085	7.26134175010884e-8
9503657	3086	7.24572473131957e-8
9503657	3087	7.299968274310231e-8
9503657	3088	7.314849170825255e-8
9503657	3089	7.303680860104578e-8
9503657	3090	7.29245570596504e-8
9503657	3091	7.28634219626656e-8
9503657	3092	7.294308801419902e-8
9503657	3093	6.99698858852571e-8
9503657	3094	7.469579799135317e-8
9503657	3095	7.333383678087557e-8
9503657	3096	7.335476936987106e-8
9503657	3097	7.379147604069658e-8
9503657	3098	7.288253556225754e-8
9503657	3099	7.18914137110005e-8
9503657	3100	7.592910833409405e-8
9503657	3101	7.384322486814199e-8
9503657	3102	7.261620993403994e-8
9503657	3103	7.232621612729417e-8
9503657	3104	0.0020901099778711796
9503657	3105	0.0024548382498323917
9503657	3106	0.002532269572839141
9503657	3107	0.002562178298830986
9503657	3108	0.0025843551848083735
9503657	3109	0.002605293644592166
9503657	3110	0.0026259853038936853
9503657	3111	4.4077017810195684e-4
9503657	3112	7.477006874978542e-5
9503657	3113	1.2741935279336758e-5
9503657	3114	2.2279755285126157e-6
9503657	3115	4.410196936532884e-7
9503657	3116	1.3671792942204775e-7
9503657	3117	8.464326128887478e-8
9503657	3118	7.566511328604975e-8
9503657	3119	7.425153825124653e-8
9503657	3120	7.408531388364281e-8
9503657	3121	7.463979301292056e-8
9503657	3122	7.438468685450061e-8
9503657	3123	7.424755210649892e-8
9503657	3124	7.413911617959457e-8
9503657	3125	7.404358370877162e-8
9503657	3126	7.39679393291226e-8
9503657	3127	7.38658627597033e-8
9503657	3128	7.376529964631118e-8
9503657	3129	7.366467258407283e-8
9503657	3130	7.356363340704775e-8
9503657	3131	7.346118735540585e-8
9503657	3132	7.336108609479197e-8
9503657	3133	7.191173523324323e-8
9503657	3134	7.295714254951235e-8
9503657	3135	7.313139605003016e-8
9503657	3136	7.307849614335282e-8
9503657	3137	7.29953768541236e-8
9503657	3138	7.289016679123961e-8
9503657	3139	7.278985947323235e-8
9503657	3140	7.268267410154294e-8
9503657	3141	7.258351075734026e-8
9503657	3142	7.247841438129399e-8
9503657	3143	7.237756705080756e-8
9503657	3144	7.228013032545277e-8
9503657	3145	7.218138620146419e-8
9503657	3146	7.2082073643287e-8
9503657	3147	7.198210028036556e-8
9503657	3148	7.188162243210172e-8
9503657	3149	7.17808745775983e-8
9503657	3150	7.167964355403456e-8
9503657	3151	7.157793646683785e-8
9503657	3152	7.147593095169213e-8
9503657	3153	7.137323621009273e-8
9503657	3154	7.126989487460378e-8
9503657	3155	7.116609879176394e-8
9503657	3156	7.106226718178732e-8
9503657	3157	7.095802345702396e-8
9503657	3158	7.085350262059364e-8
9503657	3159	7.074805097317949e-8
9503657	3160	7.06421019458503e-8
9503657	3161	7.053574080373437e-8
9503657	3162	7.042905991738735e-8
9503657	3163	7.032178217514229e-8
9503657	3164	7.021392889328126e-8
9503657	3165	7.010572744547972e-8
9503657	3166	6.999688650921598e-8
9503657	3167	6.988768319615701e-8
9503657	3168	6.977806066288395e-8
9503657	3169	6.966786258999491e-8
9503657	3170	6.955703923949841e-8
9503657	3171	6.944588903934346e-8
9503657	3172	6.933434804068384e-8
9503657	3173	6.922213202642524e-8
9503657	3174	6.910936178883276e-8
9503657	3175	6.89961510147441e-8
9503657	3176	6.888253523129606e-8
9503657	3177	6.876818758883019e-8
9503657	3178	6.865368362696245e-8
9503657	3179	6.853862544176081e-8
9503657	3180	6.842301303322529e-8
9503657	3181	6.830689613934737e-8
9503657	3182	6.819023212756292e-8
9503657	3183	6.807314889556437e-8
9503657	3184	6.795551854565929e-8
9503657	3185	6.78373197615656e-8
9503657	3186	6.771873728439459e-8
9503657	3187	6.759950821333405e-8
9503657	3188	6.74798599220594e-8
9503657	3189	6.735965030202351e-8
9503657	3190	6.723896461835466e-8
9503657	3191	6.71178099764802e-8
9503657	3192	6.699610111127186e-8
9503657	3193	6.687403697469563e-8
9503657	3194	6.675151809076851e-8
9503657	3195	0.0017952976049855351
9503657	3196	0.0021808503661304712
9503657	3197	0.002272652229294181
9503657	3198	0.002303088316693902
9503657	3199	0.002320703351870179
9503657	3200	0.0023356720339506865
9503657	3201	0.00205402635037899
9503657	3202	2.4707074044272304e-4
9503657	3203	5.795199467684142e-5
9503657	3204	1.0120061233465094e-5
9503657	3205	1.811722427191853e-6
9503657	3206	3.717950960435701e-7
9503657	3207	1.2642406943541573e-7
9503657	3208	8.36258848835314e-8
9503657	3209	7.604255358728551e-8
9503657	3210	7.493776621458892e-8
9503657	3211	7.691692616162982e-8
9503657	3212	7.632304743765417e-8
9503657	3213	7.611406260821241e-8
9503657	3214	7.676562319147706e-8
9503657	3215	7.773998333959753e-8
9503657	3216	7.935269508152487e-8
9503657	3217	7.846340821515696e-8
9503657	3218	7.878682595219288e-8
9503657	3219	7.789409295355654e-8
9503657	3220	7.742807639488092e-8
9503657	3221	7.721716599462525e-8
9503657	3222	7.725132888936059e-8
9503657	3223	7.662578838107947e-8
9503657	3224	8.105535442837208e-8
9503657	3225	7.933401491300174e-8
9503657	3226	7.930216128215761e-8
9503657	3227	7.87769351973111e-8
9503657	3228	8.255202033069509e-8
9503657	3229	8.10263927064625e-8
9503657	3230	8.142028917745847e-8
9503657	3231	8.052264632851802e-8
9503657	3232	8.178583499329761e-8
9503657	3233	8.110099969371731e-8
9503657	3234	8.154848529784431e-8
9503657	3235	8.087985037263934e-8
9503657	3236	8.093474690440416e-8
9503657	3237	8.050566435713336e-8
9503657	3238	8.010424323856569e-8
9503657	3239	8.033092058212787e-8
9503657	3240	7.979552663073264e-8
9503657	3241	7.942700364083066e-8
9503657	3242	7.9211801562451e-8
9503657	3243	7.899054565996266e-8
9503657	3244	7.873396867807969e-8
9503657	3245	7.848372263197234e-8
9503657	3246	7.822086445230525e-8
9503657	3247	8.042980681466361e-8
9503657	3248	7.931157597340643e-8
9503657	3249	7.893042663909e-8
9503657	3250	7.865849482868725e-8
9503657	3251	7.83934339665393e-8
9503657	3252	7.983953764778562e-8
9503657	3253	7.912070998372656e-8
9503657	3254	7.874488971992832e-8
9503657	3255	7.859998163439741e-8
9503657	3256	7.851754446619452e-8
9503657	3257	7.821912362260264e-8
9503657	3258	7.819761549399118e-8
9503657	3259	7.831273762803903e-8
9503657	3260	8.093925174534888e-8
9503657	3261	7.993361350600026e-8
9503657	3262	8.323333844373337e-8
9503657	3263	8.217218550043981e-8
9503657	3264	8.172839471853877e-8
9503657	3265	8.18390617496334e-8
9503657	3266	7.918782785054646e-8
9503657	3267	8.18619199094428e-8
9503657	3268	8.48020107468983e-8
9503657	3269	8.367898374217475e-8
9503657	3270	8.328247247391118e-8
9503657	3271	8.22539689693258e-8
9503657	3272	8.465323730888485e-8
9503657	3273	8.688513730703562e-8
9503657	3274	8.47995309527505e-8
9503657	3275	8.440255072628133e-8
9503657	3276	8.55717630088293e-8
9503657	3277	8.55792023912727e-8
9503657	3278	8.579690558008224e-8
9503657	3279	8.661035622026247e-8
9503657	3280	8.861360356604564e-8
9503657	3281	8.948843088774083e-8
9503657	3282	8.784831351249522e-8
9503657	3283	8.60000071156719e-8
9503657	3284	8.871403167631797e-8
9503657	3285	8.652216365589993e-8
9503657	3286	8.80767530020421e-8
9503657	3287	8.600446932405248e-8
9503657	3288	9.251556184608489e-5
9503657	3289	1.0897812171606347e-4
9503657	3290	1.2466976477298886e-4
9503657	3291	1.276717521250248e-4
9503657	3292	1.431872369721532e-4
9503657	3293	1.5778355009388179e-4
9503657	3294	1.860336669778917e-5
9503657	3295	2.2742590317648137e-6
9503657	3296	3.5007428778044414e-7
9503657	3297	1.1838773161798599e-7
9503657	3298	8.993031030968268e-8
9503657	3299	8.692408925980999e-8
9503657	3300	8.583961630392878e-8
9503657	3301	8.54301873687291e-8
9503657	3302	8.511447191494881e-8
9503657	3303	8.479123181359682e-8
9503657	3304	8.44451903958543e-8
9503657	3305	8.441978138762352e-8
9503657	3306	8.449652710851296e-8
9503657	3307	8.440737531145714e-8
9503657	3308	8.426596309618617e-8
9503657	3309	8.411443985778533e-8
9503657	3310	8.396042261438197e-8
9503657	3311	8.380570903909756e-8
9503657	3312	8.364891357359738e-8
9503657	3313	8.349068281177097e-8
9503657	3314	8.333125123272112e-8
9503657	3315	8.314799515574123e-8
9503657	3316	8.554931696380663e-8
9503657	3317	8.755113611869092e-8
9503657	3318	8.445993415762132e-8
9503657	3319	8.811483098725148e-8
9503657	3320	8.817242047598484e-8
9503657	3321	8.529627848474775e-8
9503657	3322	8.791360528448422e-8
9503657	3323	8.7080543664797e-8
9503657	3324	8.571014831204593e-8
9503657	3325	8.616638780267749e-8
9503657	3326	8.645701399245809e-8
9503657	3327	8.729042377808582e-8
9503657	3328	8.574018295348651e-8
9503657	3329	8.5177184416807e-8
9503657	3330	8.479285895646171e-8
9503657	3331	8.440923693342484e-8
9503657	3332	8.39973708366415e-8
9503657	3333	8.341137913703278e-8
9503657	3334	8.358052383528047e-8
9503657	3335	8.970304321564981e-8
9503657	3336	8.834337705820872e-8
9503657	3337	8.591667466362196e-8
9503657	3338	8.512905935731396e-8
9503657	3339	8.485294245019759e-8
9503657	3340	8.445932309086857e-8
9503657	3341	8.404435192232995e-8
9503657	3342	8.359786107803302e-8
9503657	3343	8.330498957320742e-8
9503657	3344	8.351933900030417e-8
9503657	3345	8.373592663701857e-8
9503657	3346	8.76851729003647e-8
9503657	3347	8.452700228644972e-8
9503657	3348	8.33456326176929e-8
9503657	3349	8.318555444475351e-8
9503657	3350	8.338221135772983e-8
9503657	3351	8.3363815406301e-8
9503657	3352	8.315271315950667e-8
9503657	3353	8.294438913480917e-8
9503657	3354	8.275193152940119e-8
9503657	3355	8.261036299472835e-8
9503657	3356	8.261422124178353e-8
9503657	3357	8.256552774810189e-8
9503657	3358	8.251330996245088e-8
9503657	3359	8.244384730460297e-8
9503657	3360	8.237352489004479e-8
9503657	3361	8.230311010493097e-8
9503657	3362	8.223222636161154e-8
9503657	3363	8.216085234380444e-8
9503657	3364	8.23227281898653e-8
9503657	3365	8.216512981107371e-8
9503657	3366	8.230905734762928e-8
9503657	3367	8.207889834466187e-8
9503657	3368	8.201259049656073e-8
9503657	3369	8.27847941309301e-8
9503657	3370	8.247688754181581e-8
9503657	3371	8.209404001036091e-8
9503657	3372	8.192640876814039e-8
9503657	3373	8.19519812012004e-8
9503657	3374	8.188224143168554e-8
9503657	3375	8.20135355183993e-8
9503657	3376	8.187306832496688e-8
9503657	3377	8.17865242197513e-8
9503657	3378	0.0013947731349617243
9503657	3379	0.001607435173355043
9503657	3380	0.0016499906778335571
9503657	3381	0.0016687700990587473
9503657	3382	0.00168425845913589
9503657	3383	0.001699324930086732
9503657	3384	0.0017143730074167252
9503657	3385	2.5053138961084187e-4
9503657	3386	3.677020504255779e-5
9503657	3387	5.47197851119563e-6
9503657	3388	8.771571629040409e-7
9503657	3389	2.0075165707567066e-7
9503657	3390	1.008588128570409e-7
9503657	3391	8.601942624864023e-8
9503657	3392	8.376004956289762e-8
9503657	3393	8.335350543120512e-8
9503657	3394	8.322641775748707e-8
9503657	3395	8.314006549881015e-8
9503657	3396	8.306103893573891e-8
9503657	3397	8.29833481930109e-8
9503657	3398	8.290542297118009e-8
9503657	3399	8.282864172315385e-8
9503657	3400	8.274873408709027e-8
9503657	3401	8.266835038739373e-8
9503657	3402	8.2587227723252e-8
9503657	3403	8.250881933236087e-8
9503657	3404	8.243151228271017e-8
9503657	3405	8.235316784066526e-8
9503657	3406	8.227422654272232e-8
9503657	3407	8.219493707883885e-8
9503657	3408	8.211527813273278e-8
9503657	3409	8.203534918038713e-8
9503657	3410	8.195508627295567e-8
9503657	3411	8.1874297563899745e-08
9503657	3412	8.179328858659574e-8
9503657	3413	8.17119314433512e-8
9503657	3414	8.163017639617465e-8
9503657	3415	8.154797370707456e-8
9503657	3416	8.146559338229054e-8
9503657	3417	8.13826943613094e-8
9503657	3418	8.129955375579812e-8
9503657	3419	8.121585182152558e-8
9503657	3420	8.113191540815023e-8
9503657	3421	8.104760240712494e-8
9503657	3422	8.09627280773384e-8
9503657	3423	8.087754821417548e-8
9503657	3424	8.079198465793525e-8
9503657	3425	8.070607293575449e-8
9503657	3426	8.061975620421435e-8
9503657	3427	8.053286393305825e-8
9503657	3428	8.044562349596163e-8
9503657	3429	8.035802068206976e-8
9503657	3430	8.026992759369023e-8
9503657	3431	8.018145081223338e-8
9503657	3432	7.8582587548226e-8
9503657	3433	8.030716003304406e-8
9503657	3434	8.041840970918201e-8
9503657	3435	8.033868681422973e-8
9503657	3436	8.032935028268184e-8
9503657	3437	8.021805086855238e-8
9503657	3438	8.01243515979877e-8
9503657	3439	8.022419706321671e-8
9503657	3440	8.041862287200274e-8
9503657	3441	8.024215247814936e-8
9503657	3442	8.01264619099129e-8
9503657	3443	8.002665197182068e-8
9503657	3444	7.992812101065283e-8
9503657	3445	7.982907135328787e-8
9503657	3446	7.972966642455503e-8
9503657	3447	7.96388235357881e-8
9503657	3448	7.954844249979942e-8
9503657	3449	7.94564911643647e-8
9503657	3450	7.936392876217724e-8
9503657	3451	7.92707908203738e-8
9503657	3452	7.917714839322798e-8
9503657	3453	7.908322174898785e-8
9503657	3454	7.898892562252513e-8
9503657	3455	7.889395448046344e-8
9503657	3456	7.879850727476878e-8
9503657	3457	7.870244189689402e-8
9503657	3458	7.860578676854857e-8
9503657	3459	7.850901084793804e-8
9503657	3460	7.841227755989166e-8
9503657	3461	7.831507531363968e-8
9503657	3462	7.821692094012178e-8
9503657	3463	7.811838287352657e-8
9503657	3464	7.80192692673154e-8
9503657	3465	7.79196227540524e-8
9503657	3466	7.781950017715644e-8
9503657	3467	7.771875942808038e-8
9503657	3468	7.76176847239185e-8
9503657	3469	0.002498793415725231
9503657	3470	0.0029566180892288685
9503657	3471	0.003054512431845069
9503657	3472	0.0030890866182744503
9503657	3473	0.0031125599052757025
9503657	3474	0.0031341658905148506
9503657	3475	0.003155524143949151
9503657	3476	5.582028534263372e-4
9503657	3477	9.892362868413329e-5
9503657	3478	1.7601396393729374e-5
9503657	3479	3.1821002721699188e-6
9503657	3480	6.318632586044259e-7
9503657	3481	1.7790949868867756e-7
9503657	3482	9.637497555559094e-8
9503657	3483	8.165243770008601e-8
9503657	3484	7.891830478001793e-8
9503657	3485	7.833548920643807e-8
9503657	3486	7.813778069021282e-8
9503657	3487	7.800846901773184e-8
9503657	3488	7.789082445697204e-8
9503657	3489	7.777499888561579e-8
9503657	3490	7.765928700109725e-8
9503657	3491	7.754258035674866e-8
9503657	3492	7.742536922705767e-8
9503657	3493	7.730785256399031e-8
9503657	3494	7.719036432263238e-8
9503657	3495	7.707186711058966e-8
9503657	3496	7.69528583077772e-8
9503657	3497	7.683340186304122e-8
9503657	3498	7.67134480383902e-8
9503657	3499	7.659252077019119e-8
9503657	3500	7.64712382306243e-8
9503657	3501	7.63493872568688e-8
9503657	3502	7.622668363183038e-8
9503657	3503	7.610353236486844e-8
9503657	3504	7.59799121397009e-8
9503657	3505	7.585560268807967e-8
9503657	3506	7.573043347974817e-8
9503657	3507	7.560511505744216e-8
9503657	3508	7.547921399009283e-8
9503657	3509	7.535287949167468e-8
9503657	3510	7.522593392650379e-8
9503657	3511	7.509841282171692e-8
9503657	3512	7.497021670133108e-8
9503657	3513	7.484145214675664e-8
9503657	3514	7.471216889598509e-8
9503657	3515	7.458213957534099e-8
9503657	3516	7.4451556031363e-8
9503657	3517	7.432007009811059e-8
9503657	3518	7.41885486377214e-8
9503657	3519	7.405657242998132e-8
9503657	3520	7.392425516172807e-8
9503657	3521	7.37909857662089e-8
9503657	3522	7.365733267761243e-8
9503657	3523	7.352277009431418e-8
9503657	3524	7.338741170315188e-8
9503657	3525	7.325223805310088e-8
9503657	3526	7.31162899114679e-8
9503657	3527	7.297986570620196e-8
9503657	3528	7.284253200623425e-8
9503657	3529	7.270474355891565e-8
9503657	3530	7.256661405108389e-8
9503657	3531	7.242764610282393e-8
9503657	3532	7.22882376180678e-8
9503657	3533	7.2148438334807e-8
9503657	3534	7.20079853522293e-8
9503657	3535	7.186665129665926e-8
9503657	3536	7.172486959916569e-8
9503657	3537	7.158250525662879e-8
9503657	3538	7.143979274815138e-8
9503657	3539	7.129675339001551e-8
9503657	3540	7.115314559769104e-8
9503657	3541	7.100873489207515e-8
9503657	3542	7.086413944534797e-8
9503657	3543	7.071891161558597e-8
9503657	3544	7.057290929424198e-8
9503657	3545	7.042621064101695e-8
9503657	3546	7.027903592415896e-8
9503657	3547	7.013117908627464e-8
9503657	3548	6.998306645300545e-8
9503657	3549	6.983427880413728e-8
9503657	3550	6.968493693193523e-8
9503657	3551	6.953492714956155e-8
9503657	3552	6.938462604466622e-8
9503657	3553	6.923364281874456e-8
9503657	3554	6.908203431521542e-8
9503657	3555	6.893017001630142e-8
9503657	3556	6.877753833123279e-8
9503657	3557	6.862455137479628e-8
9503657	3558	6.847094624617966e-8
9503657	3559	6.831681531593858e-8
9503657	3560	0.0021554138511419296
9503657	3561	0.0026652433443814516
9503657	3562	0.002795587992295623
9503657	3563	0.002838199259713292
9503657	3564	0.002860509091988206
9503657	3565	0.0028781425207853317
9503657	3566	0.002894712146371603
9503657	3567	6.820261478424072e-4
9503657	3568	1.6117983614094555e-4
9503657	3569	3.823616498266347e-5
9503657	3570	9.135048458119854e-6
9503657	3571	2.2275469291344052e-6
9503657	3572	5.833297791468794e-7
9503657	3573	1.907729654249124e-7
9503657	3574	9.669481926266599e-8
9503657	3575	7.399129486884704e-8
9503657	3576	6.840187438683643e-8
9503657	3577	6.69272495201767e-8
9503657	3578	6.644419414669755e-8
9503657	3579	6.620037140692148e-8
9503657	3580	6.601450053267399e-8
9503657	3581	6.584210154869652e-8
9503657	3582	6.567291421788468e-8
9503657	3583	6.550391162818414e-8
9503657	3584	6.533480245707324e-8
9503657	3585	6.516506800835487e-8
9503657	3586	6.49951488185252e-8
9503657	3587	6.482461856194277e-8
9503657	3588	6.583872647070166e-8
9503657	3589	6.576362920895917e-8
9503657	3590	6.636462046571978e-8
9503657	3591	6.891438175671283e-8
9503657	3592	6.90848693807311e-8
9503657	3593	6.893652937378647e-8
9503657	3594	6.877630198687257e-8
9503657	3595	6.835018950823724e-8
9503657	3596	7.288898018487089e-8
9503657	3597	7.160507919934389e-8
9503657	3598	8.245302751674899e-8
9503657	3599	8.097075721025249e-8
9503657	3600	7.114179112477359e-8
9503657	3601	8.906584980650223e-8
9503657	3602	9.018973656793605e-8
9503657	3603	9.008890344830434e-8
9503657	3604	9.216719831783848e-8
9503657	3605	9.147647972440609e-8
9503657	3606	9.171778003747022e-8
9503657	3607	9.12681201725718e-8
9503657	3608	9.20669975812416e-8
9503657	3609	9.146033619344962e-8
9503657	3610	9.110362242381598e-8
9503657	3611	9.084554619676055e-8
9503657	3612	9.06618140561477e-8
9503657	3613	9.150959101589251e-8
9503657	3614	9.210805274051381e-8
9503657	3615	9.196144645784443e-8
9503657	3616	9.104634557388636e-8
9503657	3617	9.090244645904022e-8
9503657	3618	9.087325025802784e-8
9503657	3619	9.070419082490844e-8
9503657	3620	9.040466153464877e-8
9503657	3621	9.02791512658041e-8
9503657	3622	9.073130513570504e-8
9503657	3623	9.131410649843019e-8
9503657	3624	9.14426081521924e-8
9503657	3625	9.06271253597879e-8
9503657	3626	9.028493508367319e-8
9503657	3627	9.005250234395135e-8
9503657	3628	9.049699656316079e-8
9503657	3629	9.05827306496576e-8
9503657	3630	9.001308853839873e-8
9503657	3631	9.029655956283023e-8
9503657	3632	8.986658173171236e-8
9503657	3633	8.956796904158182e-8
9503657	3634	8.943138851691401e-8
9503657	3635	8.926190275815316e-8
9503657	3636	8.906954462872818e-8
9503657	3637	8.889395530786715e-8
9503657	3638	8.967034403895013e-8
9503657	3639	8.914753379940521e-8
9503657	3640	8.88705002921597e-8
9503657	3641	8.868912004800222e-8
9503657	3642	8.851884558680467e-8
9503657	3643	9.136464740322481e-8
9503657	3644	8.987432664753214e-8
9503657	3645	8.936378037560644e-8
9503657	3646	9.058382488547068e-8
9503657	3647	8.878505752818455e-8
9503657	3648	9.514081256156715e-8
9503657	3649	9.667098055388124e-8
9503657	3650	9.304542913923797e-8
9503657	3651	8.927687389359562e-8
9503657	3652	9.355614594142025e-8
9503704	0	2.0744774786862763e-9
9503704	1	4.233427171129733e-5
9503704	2	5.524376319954172e-5
9503704	3	5.964322554063983e-5
9503704	4	6.190346175571904e-5
9503704	5	6.18633785052225e-5
9503704	6	6.163681246107444e-5
9503704	7	1.7438316717743874e-5
9503704	8	4.9494583436171524e-06
9503704	9	1.387845031786128e-6
9503704	10	4.011469343367935e-7
9503704	11	1.121028319062134e-7
9503704	12	2.8162709497792093e-8
9503704	13	8.460815159594404e-9
9503704	14	3.743823029367377e-9
9503704	15	2.6528359509114807e-9
9503704	16	2.314606284414822e-9
9503704	17	2.3285362527047937e-9
9503704	18	2.3134247850720158e-9
9503704	19	2.0692141333711334e-9
9503704	20	2.2868587024049702e-9
9503704	21	2.328896853143192e-9
9503704	22	2.305480917286218e-9
9503704	23	2.303943702486322e-9
9503704	24	2.3007600269409068e-9
9503704	25	2.319166858555377e-9
9503704	26	2.304838320199565e-9
9503704	27	2.2871209370833867e-9
9503704	28	2.274991084405542e-9
9503704	29	2.3031929696770703e-9
9503704	30	2.3083785993804895e-9
9503704	31	2.2723363191090584e-9
9503704	32	2.246791419580063e-9
9503704	33	2.1460084820290604e-9
9503704	34	2.3301487406257593e-9
9503704	35	2.3148765126990156e-9
9503704	36	2.3015631622769206e-9
9503704	37	2.228019102545886e-9
9503704	38	2.2347386163801275e-9
9503704	39	2.1772730285363195e-9
9503704	40	2.318364833442388e-9
9503704	41	2.3033113194514954e-9
9503704	42	2.2756321271799607e-9
9503704	43	2.3255992687154503e-9
9503704	44	2.3086776934633235e-9
9503704	45	2.293897072291884e-9
9503704	46	2.284493261228704e-9
9503704	47	2.278688127077544e-9
9503704	48	2.2728596782428667e-9
9503704	49	2.267234178177091e-9
9503704	50	2.2894373064019646e-9
9503704	51	2.2793764653528115e-9
9503704	52	2.269745946748003e-9
9503704	53	2.265012843949421e-9
9503704	54	2.2747141947832006e-9
9503704	55	2.2793880116722676e-9
9503704	56	2.30162355840946e-9
9503704	57	2.315067471059251e-9
9503704	58	2.2864052873217133e-9
9503704	59	2.278678801204137e-9
9503704	60	2.2787878251051552e-9
9503704	61	2.2764266027763824e-9
9503704	62	2.2826078804882854e-9
9503704	63	2.297771084514011e-9
9503704	64	2.2867951976479617e-9
9503704	65	2.2840147551050904e-9
9503704	66	2.280782229746592e-9
9503704	67	2.277825705832015e-9
9503704	68	2.284649802675176e-9
9503704	69	2.2790944687045567e-9
9503704	70	2.275782007288285e-9
9503704	71	2.27345720027472e-9
9503704	72	2.2710062719255575e-9
9503704	73	2.275977406540619e-9
9503704	74	2.2717407954786495e-9
9503704	75	2.269404886234838e-9
9503704	76	2.2675978872399583e-9
9503704	77	2.2659707443750676e-9
9503704	78	2.2644213171219008e-9
9503704	79	2.2629440543653345e-9
9503704	80	2.2627668627706043e-9
9503704	81	2.2645916253338783e-9
9503704	82	2.269053167580637e-9
9503704	83	2.275589494615815e-9
9503704	84	2.269944454624806e-9
9503704	85	2.263777387767618e-9
9503704	86	2.261038245521263e-9
9503704	87	2.259216369537853e-9
9503704	88	2.2575241676037194e-9
9503704	89	2.255804876227785e-9
9503704	90	2.253980557753721e-9
9503704	91	2.8133217711001635e-4
9503704	92	3.6592810647562146e-4
9503704	93	3.9312831358984113e-4
9503704	94	4.035602032672614e-4
9503704	95	4.090641741640866e-4
9503704	96	4.116642812732607e-4
9503704	97	4.097674391232431e-4
9503704	98	1.1742998322006315e-4
9503704	99	3.3492728107376024e-5
9503704	100	9.541456165607087e-6
9503704	101	2.758143864411977e-6
9503704	102	8.047446726777707e-7
9503704	103	2.3734040155432012e-7
9503704	104	7.164665305481321e-8
9503704	105	2.3214674627070053e-8
9503704	106	9.04812935687005e-9
9503704	107	4.898466965386206e-9
9503704	108	3.680567184360939e-9
9503704	109	3.3220763917540808e-9
9503704	110	3.215438137971205e-9
9503704	111	3.1822995349983785e-9
9503704	112	3.1703784042491634e-9
9503704	113	3.164947415257302e-9
9503704	114	3.1618205831307478e-9
9503704	115	3.1589573179502395e-9
9503704	116	3.1561615543296284e-9
9503704	117	3.1542093381631275e-9
9503704	118	3.152878180756602e-9
9503704	119	3.151168881387889e-9
9503704	120	3.14921133615087e-9
9503704	121	3.1471338868271914e-9
9503704	122	3.1450071436012195e-9
9503704	123	3.142855087290286e-9
9503704	124	3.140687043767798e-9
9503704	125	3.1385027909891505e-9
9503704	126	3.1363078800694666e-9
9503704	127	3.134094761492179e-9
9503704	128	3.1318738713537186e-9
9503704	129	3.133258985599241e-9
9503704	130	3.1388580623570306e-9
9503704	131	3.1312317183562755e-9
9503704	132	3.1254565602267803e-9
9503704	133	3.121536584771434e-9
9503704	134	3.1198761352158044e-9
9503704	135	3.1179956394566943e-9
9503704	136	3.1158839952638573e-9
9503704	137	3.113672653043409e-9
9503704	138	3.11137426933783e-9
9503704	139	3.1090330310235004e-9
9503704	140	3.1066633709997404e-9
9503704	141	3.1042766135414013e-9
9503704	142	3.101875201139137e-9
9503704	143	3.0994575794807133e-9
9503704	144	3.0970315201273024e-9
9503704	145	3.0945883633393123e-9
9503704	146	3.0921272209383233e-9
9503704	147	3.0896478708797304e-9
9503704	148	3.0871589729031257e-9
9503704	149	3.084655864071806e-9
9503704	150	3.082137434162746e-9
9503704	151	3.079605459532786e-9
9503704	152	3.0770572756466663e-9
9503704	153	3.074501986333189e-9
9503704	154	3.0719231602915897e-9
9503704	155	3.0693325658859294e-9
9503704	156	3.0667255401795046e-9
9503704	157	3.064106524064414e-9
9503704	158	3.061470632559349e-9
9503704	159	3.0588174215750996e-9
9503704	160	3.0561468911116663e-9
9503704	161	3.053461261615098e-9
9503704	162	3.050762975576049e-9
9503704	163	3.0480520329945193e-9
9503704	164	3.0453297661381384e-9
9503704	165	3.042608609504782e-9
9503704	166	3.0398510375562182e-9
9503704	167	3.037076368173075e-9
9503704	168	3.0342848233999575e-9
9503704	169	3.0314804000397544e-9
9503704	170	3.028656436754318e-9
9503704	171	3.0258222594170547e-9
9503704	172	3.022981420741644e-9
9503704	173	3.0201161571596913e-9
9503704	174	3.0172302434294807e-9
9503704	175	3.0143303408891597e-9
9503704	176	3.01179703399157e-9
9503704	177	3.008808757698489e-9
9503704	178	3.0057958344542612e-9
9503704	179	3.002798676376983e-9
9503704	180	2.999805293057989e-9
9503704	181	2.9968081349807107e-9
9503704	182	4.695823881775141e-4
9503704	183	6.186711834743619e-4
9503704	184	6.678359350189567e-4
9503704	185	6.862077862024307e-4
9503704	186	6.950237439014018e-4
9503704	187	7.008672691881657e-4
9503704	188	7.057224283926189e-4
9503704	189	2.2275002265814692e-4
9503704	190	7.047554390737787e-5
9503704	191	2.23900697164936e-5
9503704	192	6.972449682507431e-6
9503704	193	2.1924483917246107e-6
9503704	194	6.94935692990839e-7
9503704	195	2.2281746225871757e-7
9503704	196	7.336871732377404e-8
9503704	197	2.5915362300565903e-8
9503704	198	1.0865580435392985e-8
9503704	199	6.065155488954588e-9
9503704	200	4.5431569617448986e-9
9503704	201	4.05596090047311e-9
9503704	202	3.89771104281067e-9
9503704	203	3.8447307559863475e-9
9503704	204	3.8251530831701075e-9
9503704	205	3.815884941360537e-9
9503704	206	3.810085580369105e-9
9503704	207	3.805340043072647e-9
9503704	208	3.800908476847553e-9
9503704	209	3.796569281178108e-9
9503704	210	3.792233194133132e-9
9503704	211	3.787882896233441e-9
9503704	212	3.7835099497840474e-9
9503704	213	3.77911923976626e-9
9503704	214	3.774717871607436e-9
9503704	215	3.77029163445286e-9
9503704	216	3.765844969194632e-9
9503704	217	3.7613641090672445e-9
9503704	218	3.756865929460673e-9
9503704	219	3.7523393281446715e-9
9503704	220	3.747807397758152e-9
9503704	221	3.743260368338497e-9
9503704	222	3.738674259068375e-9
9503704	223	3.734054399018305e-9
9503704	224	3.729432318522186e-9
9503704	225	3.724789587877808e-9
9503704	226	3.720243890725783e-9
9503704	227	3.7157199539450403e-9
9503704	228	3.7109715300687185e-9
9503704	229	3.7061933522153367e-9
9503704	230	3.7014706855131863e-9
9503704	231	3.696658312790646e-9
9503704	232	3.6918266221874774e-9
9503704	233	3.686972727123816e-9
9503704	234	3.6821168336587107e-9
9503704	235	3.6772398459561373e-9
9503704	236	3.6723346585887384e-9
9503704	237	3.667407266760847e-9
9503704	238	3.6624558941156238e-9
9503704	239	3.6575127371207827e-9
9503704	240	3.652530056186265e-9
9503704	241	3.6480176657249785e-9
9503704	242	3.6429328442721953e-9
9503704	243	3.6377998391401434e-9
9503704	244	3.632721456980903e-9
9503704	245	3.627583122778333e-9
9503704	246	3.6224334643009115e-9
9503704	247	3.617260713184578e-9
9503704	248	3.612065757607752e-9
9503704	249	3.6068454889459645e-9
9503704	250	3.6015999071992155e-9
9503704	251	3.596337894151702e-9
9503704	252	3.5910585616250046e-9
9503704	253	3.585755692370185e-9
9503704	254	3.580426843896589e-9
9503704	255	3.5750775673193402e-9
9503704	256	3.569708528772253e-9
9503704	257	3.564311956694155e-9
9503704	258	3.558897843092268e-9
9503704	259	3.553459304583839e-9
9503704	260	3.5479847948494125e-9
9503704	261	3.5424974065279002e-9
9503704	262	3.536973824935785e-9
9503704	263	3.531427372749363e-9
9503704	264	3.525872926957163e-9
9503704	265	3.5202831760727804e-9
9503704	266	3.514677660021448e-9
9503704	267	3.5109033458269323e-9
9503704	268	3.5337022197268197e-9
9503704	269	3.579189167268737e-9
9503704	270	3.581671625951799e-9
9503704	271	3.5684659671630925e-9
9503704	272	3.5578651136347617e-9
9503704	273	1.033167282002978e-4
9503704	274	1.3941926590632647e-4
9503704	275	1.5129215898923576e-4
9503704	276	1.5472626546397805e-4
9503704	277	1.5619526675436646e-4
9503704	278	1.5725052799098194e-4
9503704	279	1.582246768521145e-4
9503704	280	5.461269029183313e-5
9503704	281	1.8878705304814503e-5
9503704	282	6.536722594319144e-6
9503704	283	2.2680096662952565e-6
9503704	284	7.895525868661935e-7
9503704	285	2.767802129710617e-7
9503704	286	9.868504946553003e-8
9503704	287	3.674403004083615e-8
9503704	288	1.51699683925699e-8
9503704	289	7.64303287326129e-9
9503704	290	5.010890813395008e-9
9503704	291	4.086635918554293e-9
9503704	292	3.759170752459795e-9
9503704	293	3.6404563807934665e-9
9503704	294	3.5948168886079657e-9
9503704	295	3.6245664247758214e-9
9503704	296	3.61968321982431e-9
9503704	297	3.6072127507225105e-9
9503704	298	3.606491549845714e-9
9503704	299	3.598527031911658e-9
9503704	300	3.5909077933382605e-9
9503704	301	3.584026408987029e-9
9503704	302	3.5775373774526997e-9
9503704	303	3.632851353074784e-9
9503704	304	3.661001501953365e-9
9503704	305	3.6482701304407783e-9
9503704	306	3.6357510335705e-9
9503704	307	3.6316929463708902e-9
9503704	308	3.6516376589190713e-9
9503704	309	3.6438505546243505e-9
9503704	310	3.634779588423953e-9
9503704	311	3.627158795538321e-9
9503704	312	3.635161505144424e-9
9503704	313	3.628536360267276e-9
9503704	314	3.6210643372669438e-9
9503704	315	3.615234778209242e-9
9503704	316	3.7047716006100018e-9
9503704	317	3.6948410997439396e-9
9503704	318	3.702463224897201e-9
9503704	319	3.6904928002456927e-9
9503704	320	3.6801182101697805e-9
9503704	321	3.6721796714545007e-9
9503704	322	3.680043159093316e-9
9503704	323	2.6416999698852806e-9
9503704	324	3.7169538558146087e-9
9503704	325	3.861247321879091e-9
9503704	326	3.9872274371077765e-9
9503704	327	3.981786900197903e-9
9503704	328	4.031158074013774e-9
9503704	329	4.113963836260837e-9
9503704	330	4.140187304102483e-9
9503704	331	4.145661147703095e-9
9503704	332	4.15079881577185e-9
9503704	333	3.973856355088401e-9
9503704	334	4.123242192122234e-9
9503704	335	4.158135613607783e-9
9503704	336	4.164142808349425e-9
9503704	337	4.177855839060385e-9
9503704	338	4.1706860187673556e-9
9503704	339	4.163394518030827e-9
9503704	340	4.157244326563614e-9
9503704	341	4.1534455874625564e-9
9503704	342	4.149548704646122e-9
9503704	343	4.144238729963945e-9
9503704	344	4.139520282109288e-9
9503704	345	4.135215725398211e-9
9503704	346	4.130868536122989e-9
9503704	347	4.130762842891045e-9
9503704	348	4.1244905268911225e-9
9503704	349	4.1169081477221425e-9
9503704	350	4.112756357699254e-9
9503704	351	4.109887541403623e-9
9503704	352	4.110229046005998e-9
9503704	353	4.266047959333719e-9
9503704	354	4.253364771500401e-9
9503704	355	4.22872448169187e-9
9503704	356	4.197362901692259e-9
9503704	357	4.164551814511697e-9
9503704	358	4.193280833675317e-9
9503704	359	3.755255217896547e-9
9503704	360	3.6932898961339333e-9
9503704	361	4.014214738390365e-9
9503704	362	4.150712218375929e-9
9503704	363	3.908275036934583e-9
9503704	364	4.0734553508059435e-9
9503704	365	4.165898737085172e-9
9503704	366	4.201591218588874e-5
9503704	367	5.3091804147697985e-5
9503704	368	5.635833804262802e-5
9503704	369	5.819932266604155e-5
9503704	370	5.959357804385945e-5
9503704	371	6.04727138124872e-5
9503704	372	1.7411559383617714e-5
9503704	373	5.041766144131543e-6
9503704	374	1.4776815078221262e-6
9503704	375	4.3781307113022194e-7
9503704	376	1.3239025520306313e-7
9503704	377	4.207115367194092e-8
9503704	378	1.543640948398206e-8
9503704	379	7.613085273305842e-9
9503704	380	5.314572337766776e-9
9503704	381	4.635049677403913e-9
9503704	382	4.4321120107326806e-9
9503704	383	4.369455464114935e-9
9503704	384	4.3832062424087326e-9
9503704	385	4.434148159759843e-9
9503704	386	3.793883429636935e-9
9503704	387	4.25360413558451e-9
9503704	388	4.3878447542056165e-9
9503704	389	4.389498542423098e-9
9503704	390	4.455654512014462e-9
9503704	391	4.424993260698784e-9
9503704	392	4.397810116074652e-9
9503704	393	4.366041750358818e-9
9503704	394	4.358584160257806e-9
9503704	395	4.389002050686486e-9
9503704	396	4.361861538626499e-9
9503704	397	4.402429976124722e-9
9503704	398	4.551096388638598e-9
9503704	399	4.512565432435167e-9
9503704	400	4.515556373263507e-9
9503704	401	4.459634883602348e-9
9503704	402	4.3985308728622385e-9
9503704	403	4.362377126199135e-9
9503704	404	4.360039884687694e-9
9503704	405	4.360297900518617e-9
9503704	406	4.371275785786111e-9
9503704	407	4.227678207513463e-9
9503704	408	4.20514956189777e-9
9503704	409	3.7652383433339764e-9
9503704	410	4.2041636838519025e-9
9503704	411	4.328168490275175e-9
9503704	412	4.481181203885853e-9
9503704	413	4.499248973388603e-9
9503704	414	4.486530702507707e-9
9503704	415	4.462929581450226e-9
9503704	416	4.4416377242839644e-9
9503704	417	4.513557527729972e-9
9503704	418	4.521712781979659e-9
9503704	419	4.527315855540337e-9
9503704	420	4.4880343885722596e-9
9503704	421	4.46190906444599e-9
9503704	422	4.445675827469131e-9
9503704	423	4.422076038679279e-9
9503704	424	4.528867059150343e-9
9503704	425	4.477664905522261e-9
9503704	426	4.439387080168444e-9
9503704	427	4.417656906952061e-9
9503704	428	4.403388764728788e-9
9503704	429	4.39668923490899e-9
9503704	430	4.39346115044259e-9
9503704	431	4.4055208370252785e-9
9503704	432	4.413291065930025e-9
9503704	433	4.551556465060003e-9
9503704	434	4.664634456474914e-9
9503704	435	4.590639424151277e-9
9503704	436	4.4922905395594626e-9
9503704	437	4.423231114714099e-9
9503704	438	4.542551224062663e-9
9503704	439	4.485612770110947e-9
9503704	440	4.437493039688434e-9
9503704	441	4.391245589374648e-9
9503704	442	4.373849282757192e-9
9503704	443	4.369684614147218e-9
9503704	444	4.401105258011739e-9
9503704	445	4.418380772364117e-9
9503704	446	4.422661348257861e-9
9503704	447	4.420606991573095e-9
9503704	448	4.421732757720065e-9
9503704	449	4.420949384353889e-9
9503704	450	4.420327659460099e-9
9503704	451	4.418648114068446e-9
9503704	452	4.41629799396992e-9
9503704	453	4.416703891507723e-9
9503704	454	4.413549969939368e-9
9503704	455	4.409533183036274e-9
9503704	456	2.6582484133541584e-4
9503704	457	3.446167102083564e-4
9503704	458	3.6964056198485196e-4
9503704	459	3.792392381001264e-4
9503704	460	3.8436512113548815e-4
9503704	461	3.8774771383032203e-4
9503704	462	3.9079508860595524e-4
9503704	463	1.140017484431155e-4
9503704	464	3.328805905766785e-5
9503704	465	9.710907761473209e-6
9503704	466	2.8395095341693377e-6
9503704	467	8.343671424881904e-7
9503704	468	2.482004504145152e-7
9503704	469	7.655347644686117e-8
9503704	470	2.6223924365353923e-8
9503704	471	1.1446196879205672e-8
9503704	472	7.100760868183897e-9
9503704	473	5.824823290367931e-9
9503704	474	5.443464345944449e-9
9503704	475	5.328387064906792e-9
9503704	476	5.301046712702373e-9
9503704	477	5.285741178084891e-9
9503704	478	5.275829995099457e-9
9503704	479	5.2689630436475454e-9
9503704	480	5.263387947707088e-9
9503704	481	5.258620650039347e-9
9503704	482	5.259379598498981e-9
9503704	483	5.256436619305305e-9
9503704	484	5.252295487423453e-9
9503704	485	5.245683443177995e-9
9503704	486	5.242774658853477e-9
9503704	487	5.239727318695486e-9
9503704	488	5.236331812596973e-9
9503704	489	5.23275689445768e-9
9503704	490	5.229109589777181e-9
9503704	491	5.225899712968385e-9
9503704	492	5.221655108300638e-9
9503704	493	5.217879017749283e-9
9503704	494	5.2218847024221304e-9
9503704	495	5.220303744835064e-9
9503704	496	5.218637078030497e-9
9503704	497	5.213879106236163e-9
9503704	498	5.204910724643241e-9
9503704	499	5.196961971876135e-9
9503704	500	5.191166163598382e-9
9503704	501	5.188858676064001e-9
9503704	502	5.185905038729288e-9
9503704	503	5.182347884158389e-9
9503704	504	5.178497630708989e-9
9503704	505	5.17452702908372e-9
9503704	506	5.17049736359354e-9
9503704	507	5.166430394609733e-9
9503704	508	5.162337224362545e-9
9503704	509	5.158212079692248e-9
9503704	510	5.154074056434865e-9
9503704	511	5.149904058754373e-9
9503704	512	5.14570652754287e-9
9503704	513	5.141485903692455e-9
9503704	514	5.1372470721844365e-9
9503704	515	5.132984259859086e-9
9503704	516	5.128701907608502e-9
9503704	517	5.124390245470067e-9
9503704	518	5.120052826157462e-9
9503704	519	5.115693646473574e-9
9503704	520	5.111299827831317e-9
9503704	521	5.106880252014889e-9
9503704	522	5.102438915827179e-9
9503704	523	5.0979793719818645e-9
9503704	524	5.093487853713441e-9
9503704	525	5.088982124590302e-9
9503704	526	5.084439980151956e-9
9503704	527	5.079869858093389e-9
9503704	528	5.07527442294986e-9
9503704	529	5.070663444683987e-9
9503704	530	5.066019159727375e-9
9503704	531	5.0613531143994805e-9
9503704	532	5.056650209667168e-9
9503704	533	5.0519197714038455e-9
9503704	534	5.047170681393709e-9
9503704	535	5.042390061049673e-9
9503704	536	5.037584127620676e-9
9503704	537	5.032746663857779e-9
9503704	538	5.027890104258859e-9
9503704	539	5.0230153370023345e-9
9503704	540	5.01811081576875e-9
9503704	541	5.013163661971021e-9
9503704	542	5.008208070478304e-9
9503704	543	5.003234271327983e-9
9503704	544	4.998226277308504e-9
9503704	545	4.993184976598286e-9
9503704	546	4.988112145554169e-9
9503704	547	4.7694193199276924e-4
9503704	548	0.00062730786157771945
9503704	549	6.77592761348933e-4
9503704	550	6.965665379539132e-4
9503704	551	7.056878530420363e-4
9503704	552	7.116681663319468e-4
9503704	553	7.166831637732685e-4
9503704	554	2.2809447546023875e-4
9503704	555	7.281415309989825e-5
9503704	556	2.328096525161527e-5
9503704	557	7.455807462974917e-6
9503704	558	2.3748455078020925e-6
9503704	559	7.562668997707078e-7
9503704	560	2.4303571422024106e-7
9503704	561	8.076160185055414e-8
9503704	562	2.943793298015862e-8
9503704	563	1.3241255203411129e-8
9503704	564	8.124002803810981e-9
9503704	565	6.499223381695174e-9
9503704	566	5.980259842885971e-9
9503704	567	5.810680381301836e-9
9503704	568	5.752109011325501e-9
9503704	569	5.728805430038619e-9
9503704	570	5.716759510221436e-9
9503704	571	5.7082822912946085e-9
9503704	572	5.700927729890282e-9
9503704	573	5.693998161859781e-9
9503704	574	5.687053938885356e-9
9503704	575	5.680506731664536e-9
9503704	576	5.67347679947261e-9
9503704	577	5.754755783016208e-9
9503704	578	5.751356724204015e-9
9503704	579	5.730032448525435e-9
9503704	580	5.714785533683653e-9
9503704	581	5.704202443723716e-9
9503704	582	5.69577807141286e-9
9503704	583	5.688184590013634e-9
9503704	584	5.680901082882883e-9
9503704	585	5.673703729058843e-9
9503704	586	5.666727531661309e-9
9503704	587	5.659794855006339e-9
9503704	588	5.652776025044659e-9
9503704	589	5.645696354861229e-9
9503704	590	5.638570943489185e-9
9503704	591	5.63189139768383e-9
9503704	592	5.624505305945604e-9
9503704	593	5.617672549362851e-9
9503704	594	5.60997381882089e-9
9503704	595	5.602635244628118e-9
9503704	596	5.595301555416654e-9
9503704	597	5.5879105786971195e-9
9503704	598	5.580661710524737e-9
9503704	599	5.573274730608091e-9
9503704	600	5.565771843407674e-9
9503704	601	5.558228099999951e-9
9503704	602	5.550674142540402e-9
9503704	603	5.543084657944064e-9
9503704	604	5.535469416173555e-9
9503704	605	5.5278062127683825e-9
9503704	606	5.52011369947536e-9
9503704	607	5.512367895477155e-9
9503704	608	5.504594557947939e-9
9503704	609	5.4967750351408995e-9
9503704	610	5.4889262024460095e-9
9503704	611	5.481054277112207e-9
9503704	612	5.473161923674752e-9
9503704	613	5.465226937673151e-9
9503704	614	5.4572462104829356e-9
9503704	615	5.449226403442253e-9
9503704	616	5.441183947851869e-9
9503704	617	5.433109517838375e-9
9503704	618	5.424994231617575e-9
9503704	619	5.416839865546308e-9
9503704	620	5.409561243396865e-9
9503704	621	5.404087843885463e-9
9503704	622	5.39524114273604e-9
9503704	623	5.386322055045412e-9
9503704	624	5.377847944743053e-9
9503704	625	5.371745270821293e-9
9503704	626	5.471843866899917e-9
9503704	627	5.457473140069169e-9
9503704	628	5.437429617671796e-9
9503704	629	5.422791993225928e-9
9503704	630	5.411695980228615e-9
9503704	631	5.402188474334935e-9
9503704	632	5.39325650805722e-9
9503704	633	5.384532819618926e-9
9503704	634	5.375873524116059e-9
9503704	635	5.367215116791613e-9
9503704	636	5.358683274891973e-9
9503704	637	5.350320630981287e-9
9503704	638	1.0603399277897552e-4
9503704	639	1.4330825069919229e-4
9503704	640	1.5684057143516839e-4
9503704	641	1.6204836720135063e-4
9503704	642	1.6445927030872554e-4
9503704	643	1.6593519831076264e-4
9503704	644	1.6709815827198327e-4
9503704	645	5.8425095630809665e-5
9503704	646	2.0459234292502515e-5
9503704	647	7.176651706686243e-6
9503704	648	2.5230422124877805e-6
9503704	649	8.904565902412287e-7
9503704	650	3.169376157075021e-7
9503704	651	1.1518451970005117e-7
9503704	652	4.41109158089148e-8
9503704	653	1.903464763586271e-8
9503704	654	1.0171154585236764e-8
9503704	655	7.0300556487268295e-9
9503704	656	5.911425127180792e-9
9503704	657	5.5086193384568105e-9
9503704	658	5.3594702009718276e-9
9503704	659	5.3003375022342425e-9
9503704	660	5.27333243738326e-9
9503704	661	5.258333324320574e-9
9503704	662	5.248723677908629e-9
9503704	663	5.246192813501693e-9
9503704	664	5.393970603506659e-9
9503704	665	5.468363539762322e-9
9503704	666	5.442596151539192e-9
9503704	667	5.417034376620222e-9
9503704	668	5.3996922488863675e-9
9503704	669	5.3873652205993494e-09
9503704	670	5.37693711777365e-9
9503704	671	5.367235544895266e-9
9503704	672	5.357760457513905e-9
9503704	673	5.435924599339614e-9
9503704	674	5.431528560251309e-9
9503704	675	5.458462126739505e-9
9503704	676	5.442581496595267e-9
9503704	677	5.4264464033337845e-9
9503704	678	5.414091841515756e-9
9503704	679	5.4037143648599795e-9
9503704	680	5.394108271161713e-9
9503704	681	5.3847468706180734e-9
9503704	682	5.375475620184034e-9
9503704	683	5.3821609391491165e-9
9503704	684	5.377963852026824e-9
9503704	685	5.367242650322623e-9
9503704	686	5.567764915781481e-9
9503704	687	5.66956570580146e-9
9503704	688	5.774578148987075e-9
9503704	689	5.729360097461722e-9
9503704	690	5.691913163019535e-9
9503704	691	5.66938940238515e-9
9503704	692	5.6562372563462304e-9
9503704	693	5.645647949137356e-9
9503704	694	5.6360045519454616e-9
9503704	695	5.85198645097762e-9
9503704	696	5.976340311519834e-9
9503704	697	6.182371947716092e-9
9503704	698	6.0984977068301305e-9
9503704	699	6.096481985906621e-9
9503704	700	6.077986114405576e-9
9503704	701	6.044523104264954e-9
9503704	702	6.023448850811519e-9
9503704	703	6.067401692178009e-9
9503704	704	6.061230628517933e-9
9503704	705	6.14562134515495e-9
9503704	706	6.129091012496701e-9
9503704	707	6.1100369208588745e-9
9503704	708	6.1267555473421e-9
9503704	709	6.103477723229389e-9
9503704	710	6.085935311261892e-9
9503704	711	6.073893388247598e-9
9503704	712	6.063902269204391e-9
9503704	713	6.0589422368195756e-9
9503704	714	6.052125911537587e-9
9503704	715	6.0575149340991175e-9
9503704	716	6.059264201496717e-9
9503704	717	6.244290418067067e-9
9503704	718	6.2767409048092304e-9
9503704	719	6.235333582793601e-9
9503704	720	6.291141829706248e-9
9503704	721	6.2438645365148204e-9
9503704	722	6.215792769381778e-9
9503704	723	6.245960637585313e-9
9503704	724	6.2317151439117424e-9
9503704	725	6.2244733811667174e-9
9503704	726	6.207559799520368e-9
9503704	727	6.231174687343355e-9
9503704	728	6.210458369793059e-9
9503704	729	6.193443979896074e-9
9503704	730	6.18154771814261e-9
9503704	731	5.760649582953192e-5
9503704	732	7.129216828616336e-5
9503704	733	7.462332723662257e-5
9503704	734	7.587255822727457e-5
9503704	735	7.670976629015058e-5
9503704	736	7.747030758764595e-5
9503704	737	7.821890176273882e-5
9503704	738	2.3729842723696493e-5
9503704	739	7.212089712993475e-6
9503704	740	2.188496409871732e-6
9503704	741	6.718373128933308e-7
9503704	742	2.0950847101630643e-7
9503704	743	6.750618553041932e-8
9503704	744	2.48613130082731e-8
9503704	745	1.1966045043720897e-8
9503704	746	8.040812460308189e-9
9503704	747	6.838847266266157e-9
9503704	748	6.466307045371877e-9
9503704	749	6.451079226366119e-9
9503704	750	6.4037291025442755e-9
9503704	751	6.375395322777422e-9
9503704	752	6.432832933001009e-9
9503704	753	6.425381116059725e-9
9503704	754	6.4149809908542466e-9
9503704	755	6.386766226995633e-9
9503704	756	6.351934533910253e-9
9503704	757	6.363549243104671e-9
9503704	758	6.353301884587381e-9
9503704	759	6.343134018038654e-9
9503704	760	6.334580859856942e-9
9503704	761	6.32057783889195e-9
9503704	762	6.32996721705581e-9
9503704	763	6.320536982684644e-9
9503704	764	6.31106988890906e-9
9503704	765	6.30336938201026e-9
9503704	766	6.298365384793669e-9
9503704	767	6.295743482098715e-9
9503704	768	6.297125931808978e-9
9503704	769	6.306588584692463e-9
9503704	770	6.3306875297541865e-9
9503704	771	6.55000054194943e-9
9503704	772	6.550294084917141e-9
9503704	773	6.4791167986300024e-9
9503704	774	6.435174615404549e-9
9503704	775	6.181560152640486e-9
9503704	776	6.354158976762392e-9
9503704	777	5.411079140316133e-9
9503704	778	5.303155248270741e-9
9503704	779	5.597532659606941e-9
9503704	780	5.810504966063945e-9
9503704	781	5.779703382557955e-9
9503704	782	5.924163382076131e-9
9503704	783	6.303829014342455e-9
9503704	784	6.589425449732289e-9
9503704	785	6.594208290522374e-9
9503704	786	6.5715819452805135e-9
9503704	787	6.570756383439402e-9
9503704	788	6.5480683097973724e-9
9503704	789	6.505724403638169e-9
9503704	790	6.508656724690809e-9
9503704	791	6.785746631265965e-9
9503704	792	6.679127029229903e-9
9503704	793	6.618572800931588e-9
9503704	794	6.552653974978284e-9
9503704	795	6.489482728966323e-9
9503704	796	6.655646700437501e-9
9503704	797	6.733519075652339e-9
9503704	798	6.019793996614453e-9
9503704	799	6.622789872068324e-9
9503704	800	6.556357678988434e-9
9503704	801	6.7332446285206515e-9
9503704	802	6.696537546702075e-9
9503704	803	6.638316563112312e-9
9503704	804	6.578146471980517e-9
9503704	805	6.562003829202467e-9
9503704	806	6.535879393254618e-9
9503704	807	6.5143179739379775e-9
9503704	808	6.502896887639054e-9
9503704	809	6.497199223076677e-9
9503704	810	6.530638252399967e-9
9503704	811	6.546048592070974e-9
9503704	812	6.550991749065815e-9
9503704	813	6.551712949942612e-9
9503704	814	6.547130393386169e-9
9503704	815	6.5447745001279145e-9
9503704	816	6.558099396869466e-9
9503704	817	6.595028523292967e-9
9503704	818	6.625129334025814e-9
9503704	819	6.581212907974532e-9
9503704	820	6.5575842533860396e-9
9503704	821	6.840441990618729e-9
9503704	822	2.182110765716061e-4
9503704	823	2.7265658718533814e-4
9503704	824	2.8180042863823473e-4
9503704	825	2.8608820866793394e-4
9503704	826	2.9754231218248606e-4
9503704	827	3.1498365569859743e-4
9503704	828	3.3626024378463626e-4
9503704	829	1.0132980969501659e-4
9503704	830	2.989454151247628e-5
9503704	831	8.767427971179131e-6
9503704	832	2.568483751019812e-6
9503704	833	7.548060807494039e-7
9503704	834	2.2480995198748133e-7
9503704	835	7.044660321753327e-8
9503704	836	2.5823513993827873e-8
9503704	837	1.2828892614891174e-8
9503704	838	9.056592809031372e-9
9503704	839	7.936957757692653e-9
9503704	840	7.593472517442024e-9
9503704	841	7.489717290809494e-9
9503704	842	7.458567985452191e-9
9503704	843	7.446828487189805e-9
9503704	844	7.439489468907823e-9
9503704	845	7.432318760436374e-9
9503704	846	7.425324799470445e-9
9503704	847	7.419124425922519e-9
9503704	848	7.413211378093365e-9
9503704	849	7.4077930456439844e-9
9503704	850	7.402514157206497e-9
9503704	851	7.397108703344202e-9
9503704	852	7.393367251751215e-9
9503704	853	7.394498346968703e-9
9503704	854	7.382801481270462e-9
9503704	855	7.372253030268894e-9
9503704	856	7.367622067988577e-9
9503704	857	7.364786558383685e-9
9503704	858	7.360843490289426e-9
9503704	859	7.356164122285236e-9
9503704	860	7.351166342317583e-9
9503704	861	7.346034891497766e-9
9503704	862	7.340831054136743e-9
9503704	863	7.335582363765525e-9
9503704	864	7.330283047224384e-9
9503704	865	7.3249744048098364e-9
9503704	866	7.319624462098773e-9
9503704	867	7.314238548161711e-9
9503704	868	7.308819327533911e-9
9503704	869	7.303375681999569e-9
9503704	870	7.29789251252555e-9
9503704	871	7.292566106542608e-9
9503704	872	7.2979475795875715e-9
9503704	873	7.289504999619112e-9
9503704	874	7.281598435326941e-9
9503704	875	7.295892334724385e-9
9503704	876	7.299836735086274e-9
9503704	877	7.336466545382336e-9
9503704	878	7.46026085352014e-9
9503704	879	7.480186248187692e-9
9503704	880	7.416674829840986e-9
9503704	881	7.4090396040560336e-9
9503704	882	7.4266655047949826e-9
9503704	883	7.3972397096611076e-9
9503704	884	7.375939858889069e-9
9503704	885	7.361733889155175e-9
9503704	886	7.3518733323396646e-9
9503704	887	7.34454230766346e-9
9503704	888	7.337324525735767e-9
9503704	889	7.329415296908337e-9
9503704	890	7.321537598414807e-9
9503704	891	7.31927762842588e-9
9503704	892	7.315631656013011e-9
9503704	893	7.310841265706358e-9
9503704	894	7.3055357319162795e-9
9503704	895	7.2999939426665605e-9
9503704	896	7.294735038243516e-9
9503704	897	7.289513881403309e-9
9503704	898	7.284093772597089e-9
9503704	899	7.278305069746693e-9
9503704	900	7.2726979993831264e-9
9503704	901	7.267042079206476e-9
9503704	902	7.261366175015382e-9
9503704	903	7.2556405328327855e-9
9503704	904	7.249875810799722e-9
9503704	905	7.244091992930635e-9
9503704	906	7.238267318854241e-9
9503704	907	7.232399568124492e-9
9503704	908	7.226521603342917e-9
9503704	909	7.220607223246134e-9
9503704	910	7.214647990139156e-9
9503704	911	7.208647456735662e-9
9503704	912	7.202615837087478e-9
9503704	913	3.9903621654957533e-4
9503704	914	5.215139826759696e-4
9503704	915	5.609107320196927e-4
9503704	916	5.754003068432212e-4
9503704	917	5.824404652230442e-4
9503704	918	5.872460315003991e-4
9503704	919	5.913986824452877e-4
9503704	920	1.7951909103430808e-4
9503704	921	5.445027272799052e-5
9503704	922	1.6501791833434254e-5
9503704	923	5.006996161682764e-6
9503704	924	1.5300956874853e-6
9503704	925	4.7125382707235985e-7
9503704	926	1.48923120946165e-7
9503704	927	5.098054245422645e-8
9503704	928	2.1104309411157374e-8
9503704	929	1.1979692793318009e-8
9503704	930	9.193283467823221e-9
9503704	931	8.338689738707217e-9
9503704	932	8.073038237910168e-9
9503704	933	7.987247307994494e-9
9503704	934	7.955548220195396e-9
9503704	935	7.940467838807308e-9
9503704	936	7.93045185076835e-9
9503704	937	7.921967970503374e-9
9503704	938	7.913905086809336e-9
9503704	939	7.905946119990404e-9
9503704	940	7.897999587669347e-9
9503704	941	7.891196140974444e-9
9503704	942	7.883013353193746e-9
9503704	943	7.876263197204025e-9
9503704	944	7.867852147569465e-9
9503704	945	7.859505046781123e-9
9503704	946	7.85131160085939e-9
9503704	947	7.848280247912953e-9
9503704	948	7.893889097942974e-9
9503704	949	7.87601095453283e-9
9503704	950	7.858245609781989e-9
9503704	951	7.84535547637688e-9
9503704	952	7.835117443732997e-9
9503704	953	7.826172598868197e-9
9503704	954	7.817764213768896e-9
9503704	955	7.81032039043339e-9
9503704	956	7.80131514943605e-9
9503704	957	7.792445799736925e-9
9503704	958	7.92446641639799e-9
9503704	959	7.921627798168629e-9
9503704	960	7.885010866459652e-9
9503704	961	7.861300055367337e-9
9503704	962	8.0953341807799e-9
9503704	963	8.04978217416874e-9
9503704	964	8.096586512351678e-9
9503704	965	8.235856441274336e-9
9503704	966	8.155833342016194e-9
9503704	967	8.098744785911549e-9
9503704	968	8.147416963311116e-9
9503704	969	8.234565029852092e-9
9503704	970	8.180106370048179e-9
9503704	971	8.156953335003436e-9
9503704	972	8.363430836766383e-9
9503704	973	8.40078762109897e-9
9503704	974	8.320665934036242e-9
9503704	975	8.25198931408977e-9
9503704	976	8.217878821881186e-9
9503704	977	8.208236756956921e-9
9503704	978	8.202959200787063e-9
9503704	979	8.193287825974949e-9
9503704	980	8.182703403747382e-9
9503704	981	8.173667964683773e-9
9503704	982	8.165328857501208e-9
9503704	983	8.156332498288066e-9
9503704	984	8.146729513214268e-9
9503704	985	8.13742140337581e-9
9503704	986	8.127558182025041e-9
9503704	987	8.117515548633492e-9
9503704	988	8.112826854755895e-9
9503704	989	8.108365534553741e-9
9503704	990	8.102597703896208e-9
9503704	991	8.096123771395014e-9
9503704	992	8.089314995629593e-9
9503704	993	8.08239342120487e-9
9503704	994	8.075375923510819e-9
9503704	995	8.06826427890428e-9
9503704	996	8.061111778090435e-9
9503704	997	8.05404720694014e-9
9503704	998	8.047079447237593e-9
9503704	999	8.04000865883836e-9
9503704	1000	8.032943199509646e-9
9503704	1001	8.025722308957484e-9
9503704	1002	8.018465003090114e-9
9503704	1003	8.011157071052821e-9
9503704	1004	6.469052459578961e-5
9503704	1005	8.515385707141832e-5
9503704	1006	9.192322613671422e-5
9503704	1007	9.445067553315312e-5
9503704	1008	9.566465450916439e-5
9503704	1009	9.647328988648951e-5
9503704	1010	9.715754276840016e-5
9503704	1011	3.0406044970732182e-5
9503704	1012	9.534208402328659e-6
9503704	1013	2.997097681145533e-6
9503704	1014	9.470036275160965e-7
9503704	1015	3.033343602965033e-7
9503704	1016	1.010105776799719e-7
9503704	1017	3.733930498128757e-8
9503704	1018	1.7275665342708635e-8
9503704	1019	1.094239632237759e-8
9503704	1020	8.937162121469555e-9
9503704	1021	8.297709186422253e-9
9503704	1022	8.089717340453717e-9
9503704	1023	8.018168351497934e-9
9503704	1024	7.989780392847479e-9
9503704	1025	7.975043736507814e-9
9503704	1026	7.96460231100582e-9
9503704	1027	7.955495817668634e-9
9503704	1028	7.9589215218334175e-09
9503704	1029	8.035991427846056e-9
9503704	1030	8.042144727937739e-9
9503704	1031	8.01361732527539e-9
9503704	1032	7.993471662359752e-9
9503704	1033	7.980195171342075e-9
9503704	1034	7.969994442191819e-9
9503704	1035	7.96072097131173e-9
9503704	1036	7.952023040047607e-9
9503704	1037	7.947384084161513e-9
9503704	1038	7.954688463485127e-9
9503704	1039	7.94194310316243e-9
9503704	1040	7.929873646617125e-9
9503704	1041	7.919991773519541e-9
9503704	1042	7.910836430369272e-9
9503704	1043	7.901884480077115e-9
9503704	1044	7.892960063315968e-9
9503704	1045	7.884063180085832e-9
9503704	1046	7.875099683474218e-9
9503704	1047	7.990776929034382e-9
9503704	1048	8.021560304882769e-9
9503704	1049	8.085279112890476e-9
9503704	1050	8.078325564042643e-9
9503704	1051	8.037038590202883e-9
9503704	1052	8.078585800319615e-9
9503704	1053	8.082318814217615e-9
9503704	1054	8.101151749428936e-9
9503704	1055	8.33562907587293e-9
9503704	1056	8.517749172654021e-9
9503704	1057	8.487904601395257e-9
9503704	1058	7.407193081121477e-9
9503704	1059	7.218806885589402e-9
9503704	1060	7.78866837691794e-9
9503704	1061	8.172651000393216e-9
9503704	1062	8.301269005528411e-9
9503704	1063	8.376765947559761e-9
9503704	1064	8.414229313302712e-9
9503704	1065	8.418139074706232e-9
9503704	1066	8.412720298167642e-9
9503704	1067	8.404569484810054e-9
9503704	1068	8.401407569635921e-9
9503704	1069	8.211160640314574e-9
9503704	1070	8.1837185916811e-9
9503704	1071	8.57088888750468e-9
9503704	1072	7.784133337906951e-9
9503704	1073	7.171448768161781e-9
9503704	1074	8.359596570528538e-9
9503704	1075	8.584585486914875e-9
9503704	1076	7.910176513803435e-9
9503704	1077	8.427662123722257e-9
9503704	1078	8.549242203059748e-9
9503704	1079	8.696688702514166e-9
9503704	1080	8.668622264451642e-9
9503704	1081	8.492751391031561e-9
9503704	1082	8.800959960808541e-9
9503704	1083	8.766562586970394e-9
9503704	1084	8.673238127698824e-9
9503704	1085	8.613826985026662e-9
9503704	1086	8.573045384707711e-9
9503704	1087	8.542643037401376e-9
9503704	1088	8.516600757957349e-9
9503704	1089	8.493389991315325e-9
9503704	1090	8.469751122675007e-9
9503704	1091	8.457846867315766e-9
9503704	1092	8.502329507109607e-9
9503704	1093	8.523561412232539e-9
9503704	1094	8.54011350526207e-9
9503704	1095	8.532524908844152e-9
9503704	1096	3.9042788557708263e-5
9503704	1097	4.160127355135046e-5
9503704	1098	3.867170016746968e-5
9503704	1099	3.65658852388151e-5
9503704	1100	3.693069811561145e-5
9503704	1101	3.6055898817721754e-5
9503704	1102	3.256478885305114e-5
9503704	1103	7.820243808964733e-6
9503704	1104	2.0559709810186177e-6
9503704	1105	5.556670998885238e-7
9503704	1106	1.599674277485974e-7
9503704	1107	4.873035308605722e-8
9503704	1108	1.972094132440816e-8
9503704	1109	1.1949514266973438e-8
9503704	1110	9.76879910297157e-9
9503704	1111	9.155846747432861e-9
9503704	1112	8.915956861699215e-9
9503704	1113	8.347943669662072e-9
9503704	1114	7.665226675612757e-9
9503704	1115	8.870795653592722e-9
9503704	1116	8.791092298565673e-9
9503704	1117	8.784622806956577e-9
9503704	1118	8.973385590138605e-9
9503704	1119	8.964228470631497e-9
9503704	1120	8.921023919583604e-9
9503704	1121	8.891111846764943e-9
9503704	1122	8.850785881975298e-9
9503704	1123	8.92337670421739e-9
9503704	1124	8.988493505057704e-9
9503704	1125	9.055840521909886e-9
9503704	1126	9.007671941674289e-9
9503704	1127	8.932937056727042e-9
9503704	1128	8.89814266713529e-9
9503704	1129	8.86813822376098e-9
9503704	1130	8.825089992114954e-9
9503704	1131	8.785608685002444e-9
9503704	1132	8.772429005432514e-9
9503704	1133	8.764186709697697e-9
9503704	1134	8.77590800030248e-9
9503704	1135	8.783080041041558e-9
9503704	1136	8.976238419222682e-9
9503704	1137	8.891214875461628e-9
9503704	1138	8.394401618261327e-9
9503704	1139	8.828374475911005e-9
9503704	1140	8.939276874286861e-9
9503704	1141	8.180913724231687e-9
9503704	1142	8.979449184209898e-9
9503704	1143	8.957513841778564e-9
9503704	1144	8.896507530664621e-9
9503704	1145	8.860748579309075e-9
9503704	1146	8.835009168706165e-9
9503704	1147	8.810954632565426e-9
9503704	1148	8.788799021886007e-9
9503704	1149	8.771603887680612e-9
9503704	1150	8.74987104992897e-9
9503704	1151	8.744434509821986e-9
9503704	1152	8.845060683881911e-9
9503704	1153	9.268847911414468e-9
9503704	1154	8.745801416409904e-9
9503704	1155	8.793075600976863e-9
9503704	1156	8.28355961601801e-9
9503704	1157	8.822619079751348e-9
9503704	1158	8.558840747241447e-9
9503704	1159	9.002699918880808e-9
9503704	1160	8.953125352206825e-9
9503704	1161	8.578378007939591e-9
9503704	1162	8.96617535772748e-9
9503704	1163	8.979747612158917e-9
9503704	1164	8.89384743629762e-9
9503704	1165	8.995058031757708e-9
9503704	1166	8.90693829802558e-9
9503704	1167	8.83884521130085e-9
9503704	1168	8.800713935386284e-9
9503704	1169	8.791108285777227e-9
9503704	1170	8.784451388521575e-9
9503704	1171	8.766764203471666e-9
9503704	1172	8.75872796513022e-9
9503704	1173	8.81520989537421e-9
9503704	1174	8.85173001563544e-9
9503704	1175	8.881331226007205e-9
9503704	1176	8.888710212318074e-9
9503704	1177	8.88036932877867e-9
9503704	1178	8.866163803133986e-9
9503704	1179	8.875562507171253e-9
9503704	1180	8.855602473545332e-9
9503704	1181	8.8376888029984e-9
9503704	1182	8.833686671039231e-9
9503704	1183	8.830369324641651e-9
9503704	1184	8.827287345525292e-9
9503704	1185	8.829921682718123e-9
9503704	1186	8.82542927627128e-9
9503704	1187	2.3466029961127788e-4
9503704	1188	3.036916023120284e-4
9503704	1189	3.2538280356675386e-4
9503704	1190	3.335129586048424e-4
9503704	1191	3.3778464421629906e-4
9503704	1192	3.410124918445945e-4
9503704	1193	3.4393410896882415e-4
9503704	1194	9.89202453638427e-5
9503704	1195	2.8457494408939965e-5
9503704	1196	8.196631824830547e-6
9503704	1197	2.3675922875554534e-6
9503704	1198	6.894263719914306e-7
9503704	1199	2.0584153048730514e-7
9503704	1200	6.633523241816874e-8
9503704	1201	2.6044411072234652e-8
9503704	1202	1.4407241621938738e-8
9503704	1203	1.104274094387847e-8
9503704	1204	1.006681760173933e-8
9503704	1205	9.780784182567004e-9
9503704	1206	9.694146818617355e-9
9503704	1207	9.665162004068861e-9
9503704	1208	9.652855403885496e-9
9503704	1209	9.645336085384315e-9
9503704	1210	9.639194331612089e-9
9503704	1211	9.63341406645668e-9
9503704	1212	9.627717290072724e-9
9503704	1213	9.622024066402446e-9
9503704	1214	9.616309526450095e-9
9503704	1215	9.610552353933599e-9
9503704	1216	9.60477564149187e-9
9503704	1217	9.598951855593896e-9
9503704	1218	9.593079219882839e-9
9503704	1219	9.587187044246548e-9
9503704	1220	9.581260229651889e-9
9503704	1221	9.575288117957825e-9
9503704	1222	9.569284031840652e-9
9503704	1223	9.563245306765111e-9
9503704	1224	9.559451008556152e-9
9503704	1225	9.553217772406697e-9
9503704	1226	9.546576862362599e-9
9503704	1227	9.539990131202103e-9
9503704	1228	9.533746236911611e-9
9503704	1229	9.540392476026227e-9
9503704	1230	9.554590008065134e-9
9503704	1231	9.539037115757765e-9
9503704	1232	9.534002032296485e-9
9503704	1233	9.555823687890097e-9
9503704	1234	9.53807344217239e-9
9503704	1235	9.523743571548948e-9
9503704	1236	9.513853704845587e-9
9503704	1237	9.506048392893263e-9
9503704	1238	9.499077080477036e-9
9503704	1239	9.492359787088844e-9
9503704	1240	9.48585565652138e-9
9503704	1241	9.479435014725368e-9
9503704	1242	9.472919337838448e-9
9503704	1243	9.466313066752718e-9
9503704	1244	9.459757421836912e-9
9503704	1245	9.453023253058745e-9
9503704	1246	9.446250892608532e-9
9503704	1247	9.439460768589925e-9
9503704	1248	9.432625347471912e-9
9503704	1249	9.425749958325014e-9
9503704	1250	9.418824831186612e-9
9503704	1251	9.411858847840904e-9
9503704	1252	9.404846679217371e-9
9503704	1253	9.397804312527569e-9
9503704	1254	9.390730859593077e-9
9503704	1255	9.383620991343378e-9
9503704	1256	9.376454279674817e-9
9503704	1257	9.369384379454004e-9
9503704	1258	9.362104869126142e-9
9503704	1259	9.355191288307196e-9
9503704	1260	9.347767893075343e-9
9503704	1261	9.340307194349862e-9
9503704	1262	9.334527817372873e-9
9503704	1263	9.32630150884961e-9
9503704	1264	9.318859461870943e-9
9503704	1265	9.310916482263565e-9
9503704	1266	9.303516179670623e-9
9503704	1267	9.295687775079386e-9
9503704	1268	9.2880059199274e-9
9503704	1269	9.280342716522227e-9
9503704	1270	9.2726049061298e-9
9503704	1271	9.264847555812139e-9
9503704	1272	9.25696763687256e-9
9503704	1273	9.249053078974612e-9
9503704	1274	9.241109211188814e-9
9503704	1275	9.23312182266045e-9
9503704	1276	9.225063379858511e-9
9503704	1277	9.216976515347142e-9
9503704	1278	4.167206061538309e-4
9503704	1279	5.461957189254463e-4
9503704	1280	5.883090198040009e-4
9503704	1281	6.038896390236914e-4
9503704	1282	6.113055860623717e-4
9503704	1283	6.163684884086251e-4
9503704	1284	6.207411643117666e-4
9503704	1285	1.9200042879674584e-4
9503704	1286	5.92088072153274e-5
9503704	1287	1.8393593563814647e-5
9503704	1288	5.728744326916058e-6
9503704	1289	1.7884739236251335e-6
9503704	1290	5.624165169137996e-7
9503704	1291	1.807096481343251e-7
9503704	1292	6.253075213180637e-8
9503704	1293	2.610922145152017e-8
9503704	1294	1.49321319753426e-8
9503704	1295	1.1483338724360692e-8
9503704	1296	1.041175590188459e-8
9503704	1297	5.4012647687784465e-9
9503704	1298	6.8866645719367625e-9
9503704	1299	8.471393364573032e-9
9503704	1300	9.382396193302611e-9
9503704	1301	9.918747601034283e-9
9503704	1302	1.0026638186388936e-8
9503704	1303	1.0040081654949518e-8
9503704	1304	1.0034118425039651e-8
9503704	1305	1.00249097911842e-8
9503704	1306	1.0019650886761156e-8
9503704	1307	1.0076141698789343e-8
9503704	1308	1.0052043641906039e-8
9503704	1309	1.0029123309607257e-8
9503704	1310	1.0013422091503799e-8
9503704	1311	1.0002211503490344e-8
9503704	1312	9.99197258266804e-9
9503704	1313	9.981889093069185e-9
9503704	1314	9.971873105030227e-9
9503704	1315	9.961917513123808e-9
9503704	1316	9.952927371159603e-9
9503704	1317	9.942726642009347e-9
9503704	1318	9.939067346920183e-9
9503704	1319	9.925970267943285e-9
9503704	1320	9.914798759780297e-9
9503704	1321	9.90421522573115e-9
9503704	1322	9.893680541495087e-9
9503704	1323	9.883145857259024e-9
9503704	1324	9.872727524395941e-9
9503704	1325	9.862286098893946e-9
9503704	1326	9.851734539267909e-9
9503704	1327	9.841597758963871e-9
9503704	1328	9.83135439724947e-9
9503704	1329	9.823070357128927e-9
9503704	1330	9.880499085568317e-9
9503704	1331	1.0031687480704932e-8
9503704	1332	9.979360449108299e-9
9503704	1333	9.934534084266033e-9
9503704	1334	9.907894060745548e-9
9503704	1335	9.891045316123837e-9
9503704	1336	9.879285833847007e-9
9503704	1337	9.868580619354361e-9
9503704	1338	9.858029947906743e-9
9503704	1339	9.847427762110783e-9
9503704	1340	9.836813141816947e-9
9503704	1341	9.826123914535856e-9
9503704	1342	9.81544712175264e-9
9503704	1343	9.805777523297365e-9
9503704	1344	9.794824507025623e-9
9503704	1345	9.783737375812507e-9
9503704	1346	9.773000186896752e-9
9503704	1347	9.762359809428744e-9
9503704	1348	9.751624396869829e-9
9503704	1349	9.740801054647363e-9
9503704	1350	9.72988001279873e-9
9503704	1351	9.71892077927805e-9
9503704	1352	9.707894044197474e-9
9503704	1353	9.696810465698036e-9
9503704	1354	9.685657609281861e-9
9503704	1355	9.674443468554728e-9
9503704	1356	9.66318047801451e-9
9503704	1357	9.651857979520173e-9
9503704	1358	9.640508835673245e-9
9503704	1359	9.629098407515357e-9
9503704	1360	9.617592944266562e-9
9503704	1361	9.60604573663204e-9
9503704	1362	9.594455008254954e-9
9503704	1363	9.582793225604291e-9
9503704	1364	9.571094139460001e-9
9503704	1365	9.55934087443211e-9
9503704	1366	9.547504120632766e-9
9503704	1367	9.53561585248508e-9
9503704	1368	9.525728650316978e-9
9503704	1369	8.671743853483349e-5
9503704	1370	1.1580361751839519e-4
9503704	1371	1.246373722096905e-4
9503704	1372	1.2770465400535613e-4
9503704	1373	1.2885099567938596e-4
9503704	1374	1.2966664507985115e-4
9503704	1375	1.3045778905507177e-4
9503704	1376	4.3175714381504804e-5
9503704	1377	1.431326109013753e-5
9503704	1378	4.755524059874006e-6
9503704	1379	1.5863223552514683e-6
9503704	1380	5.340818916010903e-7
9503704	1381	1.8425025416490826e-7
9503704	1382	6.779344374763241e-8
9503704	1383	2.8971578913683516e-8
9503704	1384	1.6007875913714997e-8
9503704	1385	1.166768992533207e-8
9503704	1386	1.0206967715475912e-8
9503704	1387	9.708953641052176e-9
9503704	1388	9.533213329859791e-9
9503704	1389	9.465462191826646e-9
9503704	1390	9.433912318002058e-9
9503704	1391	9.414490520498475e-9
9503704	1392	9.39910460573401e-9
9503704	1393	9.385029642317022e-9
9503704	1394	9.371373010935713e-9
9503704	1395	9.357805197396374e-9
9503704	1396	9.344232942964936e-9
9503704	1397	9.330606509649897e-9
9503704	1398	9.316951654625427e-9
9503704	1399	9.345813900552002e-9
9503704	1400	9.344010010181591e-9
9503704	1401	9.324477190375546e-9
9503704	1402	9.306313941692679e-9
9503704	1403	9.290499036751498e-9
9503704	1404	9.275948897879971e-9
9503704	1405	9.261727385023732e-9
9503704	1406	9.258472211115532e-9
9503704	1407	9.264406131137548e-9
9503704	1408	9.269538026046575e-9
9503704	1409	9.384491406194684e-9
9503704	1410	9.613645879369415e-9
9503704	1411	1.0063611277644213e-8
9503704	1412	1.0142082729203139e-8
9503704	1413	1.0045089204879787e-8
9503704	1414	1.0172477082903697e-8
9503704	1415	1.0093605062877486e-8
9503704	1416	1.0036034225890944e-8
9503704	1417	1.0003982531259226e-8
9503704	1418	9.984196580603566e-9
9503704	1419	9.969059355796617e-9
9503704	1420	9.960157143495962e-9
9503704	1421	1.0134658445792866e-8
9503704	1422	1.0168253794518023e-8
9503704	1423	1.0113009984991095e-8
9503704	1424	1.0074693079786812e-8
9503704	1425	1.0051310894709786e-8
9503704	1426	1.0111345538632577e-8
9503704	1427	1.0085351220823213e-8
9503704	1428	1.0060762001273815e-8
9503704	1429	1.004276839466911e-8
9503704	1430	1.008168926119879e-8
9503704	1431	1.0176706588538309e-8
9503704	1432	1.0337466882504032e-8
9503704	1433	1.07810063099123e-8
9503704	1434	1.0739996447739486e-8
9503704	1435	1.0597064559192404e-8
9503704	1436	8.612198953983352e-9
9503704	1437	8.359777758926157e-9
9503704	1438	8.601746870340321e-9
9503704	1439	9.014967439213706e-9
9503704	1440	9.91955584339621e-9
9503704	1441	1.0474580314223658e-8
9503704	1442	1.0676443729096263e-8
9503704	1443	1.0645608838899534e-8
9503704	1444	1.0601359790030074e-8
9503704	1445	1.0583934617613977e-8
9503704	1446	1.0656214577409173e-8
9503704	1447	1.0669515937422602e-8
9503704	1448	1.0666526328861892e-8
9503704	1449	1.0661064919759156e-8
9503704	1450	1.0653581128394762e-8
9503704	1451	1.0645231363071161e-8
9503704	1452	1.0636580505263282e-8
9503704	1453	1.0619298329572757e-8
9503704	1454	1.0614451539936454e-8
9503704	1455	1.0608141032264484e-8
9503704	1456	1.0601794109277307e-8
9503704	1457	1.0595790023160134e-8
9503704	1458	1.058869614212199e-8
9503704	1459	1.058105336682047e-8
9503704	1460	1.0579474185590243e-8
9503704	1461	1.060374099637329e-8
9503704	1462	4.803230694960803e-5
9503704	1463	6.247590499697253e-5
9503704	1464	6.709765148116276e-5
9503704	1465	6.880927685415372e-5
9503704	1466	6.954758282518014e-5
9503704	1467	6.757838855264708e-5
9503704	1468	1.96037126443116e-5
9503704	1469	5.691566457244335e-6
9503704	1470	1.675789803812222e-6
9503704	1471	5.000292162549158e-7
9503704	1472	1.5435735178925825e-7
9503704	1473	5.2561087926505934e-8
9503704	1474	2.2975470415076416e-8
9503704	1475	1.4339926579509665e-8
9503704	1476	1.1795594723196245e-8
9503704	1477	1.1199775329373551e-8
9503704	1478	1.0934532390649565e-8
9503704	1479	1.0231492986179092e-8
9503704	1480	9.625659380674279e-9
9503704	1481	1.0566240327136711e-8
9503704	1482	1.0420229124008529e-8
9503704	1483	1.0785528026246993e-8
9503704	1484	1.0970199859627883e-8
9503704	1485	1.0866256339170377e-8
9503704	1486	1.1048537196245434e-8
9503704	1487	1.0944564365900078e-8
9503704	1488	1.0858685506320853e-8
9503704	1489	1.0802872374426897e-8
9503704	1490	1.0769689140488481e-8
9503704	1491	1.0736115108045396e-8
9503704	1492	1.0945253592353765e-8
9503704	1493	1.1229622565167574e-8
9503704	1494	1.1213802331155875e-8
9503704	1495	1.11422897575153e-8
9503704	1496	1.0940393480041166e-8
9503704	1497	9.834566050415106e-9
9503704	1498	9.984053583877994e-9
9503704	1499	1.107076386119843e-8
9503704	1500	1.1050989456862226e-8
9503704	1501	1.0972867059422242e-8
9503704	1502	1.0916228809776385e-8
9503704	1503	1.087158096879648e-8
9503704	1504	1.0844406261867334e-8
9503704	1505	1.0835912611639742e-8
9503704	1506	1.0815351281223684e-8
9503704	1507	1.0790507154467832e-8
9503704	1508	1.0785019988190925e-8
9503704	1509	1.0798696159497467e-8
9503704	1510	1.0838215658282024e-8
9503704	1511	1.0852629905855338e-8
9503704	1512	1.0853751675199419e-8
9503704	1513	1.0847946541048259e-8
9503704	1514	1.0842852837811279e-8
9503704	1515	1.083722089845196e-8
9503704	1516	1.0832505559221772e-8
9503704	1517	1.0829388941147045e-8
9503704	1518	1.0828148155894723e-8
9503704	1519	1.0870743416546702e-8
9503704	1520	1.0841645803338906e-8
9503704	1521	1.0829675822776608e-8
9503704	1522	1.0943085548831277e-8
9503704	1523	1.111649439167195e-8
9503704	1524	1.1004487099341986e-8
9503704	1525	1.1089122509133631e-8
9503704	1526	1.1059524851475544e-8
9503704	1527	1.0858356880305564e-8
9503704	1528	1.0791895377337823e-8
9503704	1529	1.0812415851546575e-8
9503704	1530	1.082415934661185e-8
9503704	1531	1.0863752564205242e-8
9503704	1532	1.0881138656770872e-8
9503704	1533	1.1306120484277926e-8
9503704	1534	1.1129151822331096e-8
9503704	1535	1.093292034681781e-8
9503704	1536	1.0860245147625847e-8
9503704	1537	1.0264763261602639e-8
9503704	1538	1.114622971698509e-8
9503704	1539	1.1017572631999428e-8
9503704	1540	1.0885928602988315e-8
9503704	1541	9.980555937261215e-9
9503704	1542	1.0134475481038407e-8
9503704	1543	1.0637922542855449e-8
9503704	1544	1.0818538065393568e-8
9503704	1545	1.0704920505588689e-8
9503704	1546	1.0747827516865982e-8
9503704	1547	1.0685434759238888e-8
9503704	1548	1.076436184632712e-8
9503704	1549	1.07723590048181e-8
9503704	1550	1.1170416591710364e-8
9503704	1551	1.1061132454415201e-8
9503704	1552	1.420531189069152e-4
9503704	1553	1.9498822803143412e-4
9503704	1554	2.2458183229900897e-4
9503704	1555	2.4723069509491324e-4
9503704	1556	2.678515447769314e-4
9503704	1557	2.8761563589796424e-4
9503704	1558	2.896582300309092e-4
9503704	1559	8.064894791459665e-5
9503704	1560	2.2975098545430228e-5
9503704	1561	6.7357500483922195e-6
9503704	1562	2.010081061598612e-6
9503704	1563	6.032282726664562e-7
9503704	1564	1.8463097717358323e-7
9503704	1565	6.201367597213903e-8
9503704	1566	2.6358087268363306e-8
9503704	1567	1.604610311289889e-8
9503704	1568	1.3077569249730914e-8
9503704	1569	1.2192002962763127e-8
9503704	1570	1.1929441434688215e-8
9503704	1571	1.184678932730776e-8
9503704	1572	1.1821868817207815e-8
9503704	1573	1.1806770672251332e-8
9503704	1574	1.1795854959473218e-8
9503704	1575	1.1786248421685741e-8
9503704	1576	1.1777442132654414e-8
9503704	1577	1.1769627938917893e-8
9503704	1578	1.1760169726926506e-8
9503704	1579	1.174970432060718e-8
9503704	1580	1.174141139870244e-8
9503704	1581	1.1745532546569848e-8
9503704	1582	1.1735133753631999e-8
9503704	1583	1.1724957893477495e-8
9503704	1584	1.1715977521475907e-8
9503704	1585	1.1703997770950991e-8
9503704	1586	1.1699065716186396e-8
9503704	1587	1.1693797041800735e-8
9503704	1588	1.1687349754652132e-8
9503704	1589	1.1680286959858677e-8
9503704	1590	1.1672942612506176e-8
9503704	1591	1.166546770292598e-8
9503704	1592	1.1657931509034825e-8
9503704	1593	1.1650342912616907e-8
9503704	1594	1.1642707242742745e-8
9503704	1595	1.1635012064914463e-8
9503704	1596	1.1627274254522035e-8
9503704	1597	1.1619477824353908e-8
9503704	1598	1.1611787975596144e-8
9503704	1599	1.1604258887132346e-8
9503704	1600	1.1596792859336347e-8
9503704	1601	1.1588452863975363e-8
9503704	1602	1.1580299386082515e-8
9503704	1603	1.1572195646181171e-8
9503704	1604	1.156405371460778e-8
9503704	1605	1.1555861156864466e-8
9503704	1606	1.154764550648224e-8
9503704	1607	1.1539372124502734e-8
9503704	1608	1.1531052557245403e-8
9503704	1609	1.1523273890645669e-8
9503704	1610	1.1515039588516629e-8
9503704	1611	1.1506141817108073e-8
9503704	1612	1.149759309981846e-8
9503704	1613	1.1489011519927317e-8
9503704	1614	1.1480535633268119e-8
9503704	1615	1.1471780858585134e-8
9503704	1616	1.1463023419366891e-8
9503704	1617	1.1455012938199616e-8
9503704	1618	1.144614536485733e-8
9503704	1619	1.1437240488021416e-8
9503704	1620	1.1427728097146428e-8
9503704	1621	1.1418745948788e-8
9503704	1622	1.1409778011284288e-8
9503704	1623	1.1400718591403347e-8
9503704	1624	1.1391573906394115e-8
9503704	1625	1.1382383924285477e-8
9503704	1626	1.1375965947024724e-8
9503704	1627	1.1365667518248301e-8
9503704	1628	1.1355476559060662e-8
9503704	1629	1.1353547435533073e-8
9503704	1630	1.134200644514749e-8
9503704	1631	1.1330684834831573e-8
9503704	1632	1.1320392623304087e-8
9503704	1633	1.1310741676595626e-8
9503704	1634	1.1301100499849781e-8
9503704	1635	1.1291383827938262e-8
9503704	1636	1.128161386532156e-8
9503704	1637	1.1271794164713356e-8
9503704	1638	1.1261883869906342e-8
9503704	1639	1.1251927389821503e-8
9503704	1640	1.124192561263726e-8
9503704	1641	1.1231891861029908e-8
9503704	1642	1.1221789719684239e-8
9503704	1643	4.2680243495851755e-4
9503704	1644	5.595926195383072e-4
9503704	1645	6.029335199855268e-4
9503704	1646	6.18930789642036e-4
9503704	1647	6.249485886655748e-4
9503704	1648	6.292921025305986e-4
9503704	1649	6.334788049571216e-4
9503704	1650	1.96883876924403e-4
9503704	1651	6.148416287032887e-5
9503704	1652	1.9243061615270562e-5
9503704	1653	6.03529315412743e-6
9503704	1654	1.8943468376164674e-6
9503704	1655	6.001150723022874e-7
9503704	1656	1.9592808087054436e-7
9503704	1657	6.938125807209872e-8
9503704	1658	2.981483149255837e-8
9503704	1659	1.747465816492877e-8
9503704	1660	1.3642110552325448e-8
9503704	1661	1.2442946228929941e-8
9503704	1662	1.2059771847816592e-8
9503704	1663	1.193170717783687e-8
9503704	1664	1.1883187767125492e-8
9503704	1665	1.1859454751572684e-8
9503704	1666	1.1843452440984947e-8
9503704	1667	1.1829835777632525e-8
9503704	1668	1.1816891465343815e-8
9503704	1669	1.1804116795133268e-8
9503704	1670	1.1791442489084147e-8
9503704	1671	1.1778828579167566e-8
9503704	1672	1.176602282271233e-8
9503704	1673	1.1753117590274087e-8
9503704	1674	1.1740160843487502e-8
9503704	1675	1.172710195618265e-8
9503704	1676	1.171401287081153e-8
9503704	1677	1.1700851842988413e-8
9503704	1678	1.1689358814237494e-8
9503704	1679	1.167604235519093e-8
9503704	1680	1.1662411480983792e-8
9503704	1681	1.1648805475772406e-8
9503704	1682	1.1635274077548274e-8
9503704	1683	1.1623827234075179e-8
9503704	1684	1.1609937899947909e-8
9503704	1685	1.1595949089837632e-8
9503704	1686	1.1582014458610956e-8
9503704	1687	1.1568430657860063e-8
9503704	1688	1.1554536882840694e-8
9503704	1689	1.1540486788419457e-8
9503704	1690	1.1526395837790915e-8
9503704	1691	1.1512235609245636e-8
9503704	1692	1.1498025642708853e-8
9503704	1693	1.1483739292827977e-8
9503704	1694	1.1469389882279302e-8
9503704	1695	1.1455032478124849e-8
9503704	1696	1.1440562275311095e-8
9503704	1697	1.1428337387542342e-8
9503704	1698	1.1415338008191611e-8
9503704	1699	1.1399425403624264e-8
9503704	1700	1.138385652410534e-8
9503704	1701	1.1368979535575363e-8
9503704	1702	1.1354109652472744e-8
9503704	1703	1.1339154504241833e-8
9503704	1704	1.1324133630807864e-8
9503704	1705	1.1308989300573558e-8
9503704	1706	1.1293805890488784e-8
9503704	1707	1.1278551426130434e-8
9503704	1708	1.1263242782888483e-8
9503704	1709	1.1247883513476609e-8
9503704	1710	1.1232414109940692e-8
9503704	1711	1.1216862993990162e-8
9503704	1712	1.1201233718338699e-8
9503704	1713	1.1185541382019437e-8
9503704	1714	1.116980730131445e-8
9503704	1715	1.1153999501800627e-8
9503704	1716	1.1138091338125378e-8
9503704	1717	1.1122116561068651e-8
9503704	1718	1.1110423692173299e-8
9503704	1719	1.109404390575719e-8
9503704	1720	1.1077385231317294e-8
9503704	1721	1.1060883764457685e-8
9503704	1722	1.1044448022801134e-8
9503704	1723	1.1027969648580438e-8
9503704	1724	1.1011461076293472e-8
9503704	1725	1.0994921417761816e-8
9503704	1726	1.097826363150034e-8
9503704	1727	1.0961549889998423e-8
9503704	1728	1.094476598240135e-8
9503704	1729	1.0927951876738007e-8
9503704	1730	1.0911055170481632e-8
9503704	1731	1.0894074975453805e-8
9503704	1732	1.0876993528086132e-8
9503704	1733	1.0859843690980142e-8
9503704	1734	1.0593645129119977e-4
9503704	1735	1.431149576092139e-4
9503704	1736	1.5660775534342974e-4
9503704	1737	1.6186755965463817e-4
9503704	1738	1.6428357048425823e-4
9503704	1739	1.6571249580010772e-4
9503704	1740	1.6683113062754273e-4
9503704	1741	5.4161388106876984e-5
9503704	1742	1.7875770936370827e-5
9503704	1743	6.002032932883594e-6
9503704	1744	2.035528950727894e-6
9503704	1745	6.976356416998897e-7
9503704	1746	2.444477900098718e-7
9503704	1747	9.057087169139777e-8
9503704	1748	3.822130523190026e-8
9503704	1749	2.038074420340763e-8
9503704	1750	1.428544482706684e-8
9503704	1751	1.2192804099697696e-8
9503704	1752	1.146794215145519e-8
9503704	1753	1.1207603733964788e-8
9503704	1754	1.1106749298051e-8
9503704	1755	1.1060586224687086e-8
9503704	1756	1.103323743478768e-8
9503704	1757	1.1014298806344414e-8
9503704	1758	1.0995438337602081e-8
9503704	1759	1.0977139197621e-8
9503704	1760	1.0961043628299194e-8
9503704	1761	1.0942962092030939e-8
9503704	1762	1.1064614113820426e-8
9503704	1763	1.109433789281411e-8
9503704	1764	1.1091723095546513e-8
9503704	1765	1.1060031113174773e-8
9503704	1766	1.1033185920439337e-8
9503704	1767	1.1011621836587437e-8
9503704	1768	1.1319856163538589e-8
9503704	1769	1.135933480611584e-8
9503704	1770	1.1301063196356154e-8
9503704	1771	1.1256265253223319e-8
9503704	1772	1.1226546803300153e-8
9503704	1773	1.1204808636477992e-8
9503704	1774	1.1186429560439137e-8
9503704	1775	1.1169079883188715e-8
9503704	1776	1.1152642365175325e-8
9503704	1777	1.1624037732360648e-8
9503704	1778	1.2030787921446517e-8
9503704	1779	1.1895152418617272e-8
9503704	1780	1.1785337150627129e-8
9503704	1781	1.1730603155513109e-8
9503704	1782	1.1708006120159098e-8
9503704	1783	1.1697451895997801e-8
9503704	1784	1.1674673672246172e-8
9503704	1785	1.1718912062974596e-8
9503704	1786	1.170166097352876e-8
9503704	1787	1.1765444618561105e-8
9503704	1788	1.2042246311239069e-8
9503704	1789	1.2116950998120046e-8
9503704	1790	1.219735246138498e-8
9503704	1791	1.2272031391091787e-8
9503704	1792	1.221011913798975e-8
9503704	1793	1.2205220834005104e-8
9503704	1794	1.2165667584440598e-8
9503704	1795	1.2126706749882032e-8
9503704	1796	1.2103124724660574e-8
9503704	1797	1.2157443052274175e-8
9503704	1798	1.2131670779069736e-8
9503704	1799	1.2285601869166385e-8
9503704	1800	1.2226430534667543e-8
9503704	1801	1.2405761751210775e-8
9503704	1802	1.2435948271161124e-8
9503704	1803	1.240074443131789e-8
9503704	1804	1.2334879784248187e-8
9503704	1805	1.2293734918955579e-8
9503704	1806	1.2420692030445935e-8
9503704	1807	1.2376209390652093e-8
9503704	1808	1.2331279108934723e-8
9503704	1809	1.2302135310449103e-8
9503704	1810	1.2280687577970184e-8
9503704	1811	1.2264449900101226e-8
9503704	1812	1.2248992042884765e-8
9503704	1813	1.2233313029241799e-8
9503704	1814	1.2257765469314563e-8
9503704	1815	1.2288925432812903e-8
9503704	1816	1.2350474420941282e-8
9503704	1817	1.2541589100578676e-8
9503704	1818	1.2559596029859676e-8
9503704	1819	1.2530965598500643e-8
9503704	1820	1.2457218367956102e-8
9503704	1821	1.2412014527285464e-8
9503704	1822	1.2426055739922504e-8
9503704	1823	1.2393679860167595e-8
9503704	1824	1.2366844437394775e-8
9503704	1825	1.2346371924820687e-8
9503704	1826	1.232903645842498e-8
9503704	1827	6.0655151173705235e-5
9503704	1828	7.994056795723736e-5
9503704	1829	8.649051596876234e-5
9503704	1830	8.910856558941305e-5
9503704	1831	9.047597268363461e-5
9503704	1832	9.13509211386554e-5
9503704	1833	2.8341577490209602e-5
9503704	1834	8.808981874608435e-6
9503704	1835	2.7470450731925666e-6
9503704	1836	8.634978030386264e-7
9503704	1837	2.775491623197013e-7
9503704	1838	9.504510245506026e-8
9503704	1839	3.8130774981937066e-8
9503704	1840	2.0290187308091845e-8
9503704	1841	1.4886897936605692e-8
9503704	1842	1.327501752967919e-8
9503704	1843	1.2751290690005135e-8
9503704	1844	1.255798487420634e-8
9503704	1845	1.2474862032263445e-8
9503704	1846	1.2435370955188318e-8
9503704	1847	1.1910016084470954e-8
9503704	1848	1.2561238271757702e-8
9503704	1849	1.2663467607865186e-8
9503704	1850	1.2665742232798038e-8
9503704	1851	9.300537229250949e-9
9503704	1852	1.0693033125619422e-8
9503704	1853	1.1855302517460586e-8
9503704	1854	1.2523584835832935e-8
9503704	1855	1.2740251520426682e-8
9503704	1856	1.2803616833423348e-8
9503704	1857	1.2783122116388768e-8
9503704	1858	1.2801607773837986e-8
9503704	1859	1.2840203567066055e-8
9503704	1860	1.2793964998536467e-8
9503704	1861	1.2786114389484737e-8
9503704	1862	1.2831558038328694e-8
9503704	1863	1.2809134197766525e-8
9503704	1864	1.2803421434171014e-8
9503704	1865	1.2859267428666499e-8
9503704	1866	1.2821999462175881e-8
9503704	1867	1.2797790382990115e-8
9503704	1868	1.2777733537916447e-8
9503704	1869	1.0331672406493908e-8
9503704	1870	1.1899698115769297e-8
9503704	1871	1.2357835643683757e-8
9503704	1872	1.2871045562690142e-8
9503704	1873	1.2602551002771634e-8
9503704	1874	1.2864524556732704e-8
9503704	1875	1.2766214751991356e-8
9503704	1876	1.3314462421476492e-8
9503704	1877	1.2876970600927962e-8
9503704	1878	1.2824295403390806e-8
9503704	1879	1.3125831976878999e-8
9503704	1880	1.326062104567427e-8
9503704	1881	1.3131847609315628e-8
9503704	1882	1.3110720509246221e-8
9503704	1883	1.325795651041517e-8
9503704	1884	1.3084795469353594e-8
9503704	1885	1.296111928894561e-8
9503704	1886	1.293141504987716e-8
9503704	1887	1.29626922529269e-8
9503704	1888	1.2898265566718692e-8
9503704	1889	1.2922442671481349e-8
9503704	1890	1.2948736305418151e-8
9503704	1891	1.295715357230165e-8
9503704	1892	1.296192042588018e-8
9503704	1893	1.2985342578986092e-8
9503704	1894	1.3022514622207382e-8
9503704	1895	1.2979474384167133e-8
9503704	1896	1.3050055258645443e-8
9503704	1897	1.2994817666367453e-8
9503704	1898	1.3613519200816881e-8
9503704	1899	1.3260879505594403e-8
9503704	1900	1.3079484162403787e-8
9503704	1901	1.2890965628287177e-8
9503704	1902	1.2891049117058628e-8
9503704	1903	1.2915279512526467e-8
9503704	1904	1.2931585580133742e-8
9503704	1905	1.2932386717068312e-8
9503704	1906	1.2926739678675858e-8
9503704	1907	1.292229079297158e-8
9503704	1908	1.291826379201666e-8
9503704	1909	1.2911402613724476e-8
9503704	1910	1.2903407231590336e-8
9503704	1911	1.2900436274776439e-8
9503704	1912	1.2888722977777434e-8
9503704	1913	1.3063889525710692e-8
9503704	1914	1.319937137367333e-8
9503704	1915	1.2656781400721684e-8
9503704	1916	1.3134882514975743e-8
9503704	1917	2.3683618928771466e-4
9503704	1918	3.135557926725596e-4
9503704	1919	3.5426521208137274e-4
9503704	1920	3.7770275957882404e-4
9503704	1921	3.9080262649804354e-4
9503704	1922	3.988199750892818e-4
9503704	1923	4.044010129291564e-4
9503704	1924	1.1874063784489408e-4
9503704	1925	3.4884229535236955e-5
9503704	1926	1.0262951036565937e-5
9503704	1927	3.030953394045355e-6
9503704	1928	9.030208047988708e-7
9503704	1929	2.759857409273536e-7
9503704	1930	9.117395194380151e-8
9503704	1931	3.66422980846437e-8
9503704	1932	2.0523645005710023e-8
9503704	1933	1.574660046799181e-8
9503704	1934	1.4335992837288813e-8
9503704	1935	1.3903086681921195e-8
9503704	1936	1.4006721116288645e-8
9503704	1937	1.3888819871965552e-8
9503704	1938	1.3814611676821187e-8
9503704	1939	1.3777984086971173e-8
9503704	1940	1.375743785558825e-8
9503704	1941	1.3740719673194235e-8
9503704	1942	1.3725824032917444e-8
9503704	1943	1.371360358604079e-8
9503704	1944	1.3701686896183674e-8
9503704	1945	1.3690781841546595e-8
9503704	1946	1.3693549405502381e-8
9503704	1947	1.3677370347409123e-8
9503704	1948	1.3659849251723699e-8
9503704	1949	1.3644723573236206e-8
9503704	1950	1.3634567253006935e-8
9503704	1951	1.3628810968668859e-8
9503704	1952	1.3621262340279827e-8
9503704	1953	1.3612297067311374e-8
9503704	1954	1.3602686976810219e-8
9503704	1955	1.3592796221928438e-8
9503704	1956	1.3582770463926863e-8
9503704	1957	1.3572645229942282e-8
9503704	1958	1.3562439171721508e-8
9503704	1959	1.3552194033650267e-8
9503704	1960	1.3541873400413351e-8
9503704	1961	1.3531491482865476e-8
9503704	1962	1.3521037622865606e-8
9503704	1963	1.3510546459372108e-8
9503704	1964	1.3499977136177677e-8
9503704	1965	1.3489360739527001e-8
9503704	1966	1.3479912297498231e-8
9503704	1967	1.3468881121525555e-08
9503704	1968	1.3457840175590263e-8
9503704	1969	1.3446852520360153e-8
9503704	1970	1.343587374691424e-8
9503704	1971	1.3424846123655243e-8
9503704	1972	1.3413751887014769e-8
9503704	1973	1.3402623899594346e-8
9503704	1974	1.339141686429457e-8
9503704	1975	1.3380176078214845e-8
9503704	1976	1.3368857132434186e-8
9503704	1977	1.335747246145047e-8
9503704	1978	1.3346020288906857e-8
9503704	1979	1.3334493509375989e-8
9503704	1980	1.3322892122857866e-8
9503704	1981	1.3311248103775597e-8
9503704	1982	1.3299532142241333e-8
9503704	1983	1.3287759337288207e-8
9503704	1984	1.3275887944530496e-8
9503704	1985	1.3263980136457576e-8
9503704	1986	1.3251995056862143e-8
9503704	1987	1.3239970897416242e-8
9503704	1988	1.322783571566788e-8
9503704	1989	1.3215651684106433e-8
9503704	1990	1.3203555582208537e-8
9503704	1991	1.3195112558150868e-8
9503704	1992	1.3181604252565648e-8
9503704	1993	1.3168528489870823e-8
9503704	1994	1.3155730727021364e-8
9503704	1995	1.3143048427366466e-8
9503704	1996	1.313045050466144e-8
9503704	1997	1.3117675834450893e-8
9503704	1998	1.3104824780896251e-8
9503704	1999	1.3091921324814848e-8
9503704	2000	1.307894414992461e-8
9503704	2001	1.3065937665146521e-8
9503704	2002	1.3052836145277524e-8
9503704	2003	1.3039656465707594e-8
9503704	2004	1.3026385303760435e-8
9503704	2005	1.3013089272817524e-8
9503704	2006	1.2999710641281581e-8
9503704	2007	1.2986270725434679e-8
9503704	2008	4.838735912926495e-4
9503704	2009	6.385004962794483e-4
9503704	2010	6.902035675011575e-4
9503704	2011	7.095189648680389e-4
9503704	2012	7.186914444901049e-4
9503704	2013	7.246928871609271e-4
9503704	2014	7.297578267753124e-4
9503704	2015	2.303486835444346e-4
9503704	2016	7.268218178069219e-5
9503704	2017	2.3030901502352208e-5
9503704	2018	7.383148385997629e-6
9503704	2019	2.3782595235388726e-6
9503704	2020	7.72038504237571e-7
9503704	2021	2.5579123530405923e-7
9503704	2022	9.105309572987608e-8
9503704	2023	3.8296608551036115e-8
9503704	2024	2.146853894657852e-8
9503704	2025	1.6087993159885627e-8
9503704	2026	1.436861296610914e-8
9503704	2027	1.3818340249827088e-8
9503704	2028	1.3628920214614482e-8
9503704	2029	1.3556988420759808e-8
9503704	2030	1.3522242880981139e-8
9503704	2031	1.3499924733650914e-8
9503704	2032	1.3481640692702967e-8
9503704	2033	1.3465474069107586e-8
9503704	2034	1.3448209656985455e-8
9503704	2035	1.3431485257342501e-8
9503704	2036	1.3414807931155792e-8
9503704	2037	1.3398016918131361e-8
9503704	2038	1.3381134422729701e-8
9503704	2039	1.3364250150971202e-8
9503704	2040	1.334728416679809e-8
9503704	2041	1.3330175185899407e-8
9503704	2042	1.3312999591619246e-8
9503704	2043	1.3299872314576078e-8
9503704	2044	1.328185827986772e-8
9503704	2045	1.3263929510287653e-8
9503704	2046	1.324616949460733e-8
9503704	2047	1.3228479645022162e-8
9503704	2048	1.3210783578188057e-8
9503704	2049	1.3193065306893459e-8
9503704	2050	1.3175248447794274e-8
9503704	2051	1.3157328559998405e-8
9503704	2052	1.3139375809601006e-8
9503704	2053	1.3121303155116948e-8
9503704	2054	1.310316921632193e-8
9503704	2055	1.3084888728087662e-8
9503704	2056	1.3066497217550932e-8
9503704	2057	1.3048038205454304e-8
9503704	2058	1.3029524126295655e-8
9503704	2059	1.301090968297558e-8
9503704	2060	1.2992232178987706e-8
9503704	2061	1.297352980600408e-8
9503704	2062	1.2954734174286386e-8
9503704	2063	1.2935789328594183e-8
9503704	2064	1.2916760994130527e-8
9503704	2065	1.289770779067112e-8
9503704	2066	1.2878583532938137e-8
9503704	2067	1.2859302955803287e-8
9503704	2068	1.2839985963353229e-8
9503704	2069	1.2820571271277004e-8
9503704	2070	1.2801086413105622e-8
9503704	2071	1.278142658378556e-8
9503704	2072	1.276172856279345e-8
9503704	2073	1.2741979915631418e-8
9503704	2074	1.2722137121556898e-8
9503704	2075	1.270222682592248e-8
9503704	2076	1.2682214389769797e-8
9503704	2077	1.2662116688488823e-8
9503704	2078	1.264189641858593e-8
9503704	2079	1.2621587330841066e-8
9503704	2080	1.260123116963996e-8
9503704	2081	1.2580748887103255e-8
9503704	2082	1.256020709661243e-8
9503704	2083	1.2539577376458055e-8
9503704	2084	1.2518893477420079e-8
9503704	2085	1.249809944425806e-8
9503704	2086	1.247718728336622e-8
9503704	2087	1.2456268017047023e-8
9503704	2088	1.2435224405749068e-8
9503704	2089	1.2414110628355957e-8
9503704	2090	1.2392887605017222e-8
9503704	2091	1.2371556223911284e-8
9503704	2092	1.2350166223029646e-8
9503704	2093	1.232874069501122e-8
9503704	2094	1.2307173946624062e-08
9503704	2095	1.2285532591249648e-8
9503704	2096	1.2263829063385856e-8
9503704	2097	1.2242040270393773e-8
9503704	2098	1.2220115586103475e-8
9503704	2099	1.1868682486237958e-4
9503704	2100	1.6139366198331118e-4
9503704	2101	1.7720117466524243e-4
9503704	2102	1.8348309095017612e-4
9503704	2103	1.8638910842128098e-4
9503704	2104	1.8810290202964097e-4
9503704	2105	1.8939372966997325e-4
9503704	2106	6.81768506183289e-5
9503704	2107	2.4577268050052226e-5
9503704	2108	8.704412721272092e-6
9503704	2109	2.808118324537645e-6
9503704	2110	8.854240718392248e-7
9503704	2111	2.9606360385514563e-7
9503704	2112	9.729233596544873e-8
9503704	2113	3.90826002671929e-8
9503704	2114	2.1818545192786587e-8
9503704	2115	1.646984948422414e-8
9503704	2116	1.4766561307055781e-8
9503704	2117	1.4211751775405901e-8
9503704	2118	1.4027494721347011e-8
9503704	2119	1.395730375719495e-8
9503704	2120	1.391844506315465e-8
9503704	2121	1.3890436356689406e-8
9503704	2122	1.3868692860796727e-8
9503704	2123	1.3848461932752798e-8
9503704	2124	1.393212745171013e-8
9503704	2125	1.3895748551817633e-8
9503704	2126	1.4043208373948346e-8
9503704	2127	1.3987967228956677e-8
9503704	2128	1.3942961452073632e-8
9503704	2129	1.390736859008257e-8
9503704	2130	1.3881016336370067e-8
9503704	2131	1.3861759740052548e-8
9503704	2132	1.383977732416497e-8
9503704	2133	1.4367090628297774e-8
9503704	2134	1.322890241794994e-8
9503704	2135	1.1221443330100556e-8
9503704	2136	1.1809309086174835e-8
9503704	2137	1.1994890414257497e-8
9503704	2138	1.3105617924225044e-8
9503704	2139	1.2076641020541956e-8
9503704	2140	1.3349547245411486e-8
9503704	2141	1.4242368173711384e-8
9503704	2142	1.4672157711004274e-8
9503704	2143	1.4866384567824298e-8
9503704	2144	1.4897178601813721e-8
9503704	2145	1.3534849685470363e-8
9503704	2146	1.4714772511581486e-8
9503704	2147	1.45880845181523e-8
9503704	2148	1.4072583987001508e-8
9503704	2149	1.5031034195089887e-8
9503704	2150	1.509082103723358e-8
9503704	2151	1.497831014773965e-8
9503704	2152	1.4887540089603135e-8
9503704	2153	1.4824287575265771e-8
9503704	2154	1.3354406469545665e-8
9503704	2155	1.16561675866933e-8
9503704	2156	1.464270305007176e-8
9503704	2157	1.506005631313201e-8
9503704	2158	1.525016912751198e-8
9503704	2159	1.4585670449207555e-8
9503704	2160	1.4210217003096659e-8
9503704	2161	1.498120383303103e-8
9503704	2162	1.518083792007019e-8
9503704	2163	1.5284433274587172e-8
9503704	2164	1.5197230140984175e-8
9503704	2165	1.4846833096271439e-8
9503704	2166	1.5376766526742358e-8
9503704	2167	1.47528789185003e-8
9503704	2168	1.4811033288708586e-8
9503704	2169	1.5452744861477186e-8
9503704	2170	1.4997636910152323e-8
9503704	2171	1.5512755524582644e-8
9503704	2172	1.5041845102814477e-8
9503704	2173	1.5421115051594825e-8
9503704	2174	1.547974370907923e-8
9503704	2175	1.545486405518659e-8
9503704	2176	1.5375704265352397e-8
9503704	2177	1.5322992652500034e-8
9503704	2178	1.5287618282400217e-8
9503704	2179	1.525920900746769e-8
9503704	2180	1.5232886951821456e-8
9503704	2181	1.5206847336912688e-8
9503704	2182	1.518053593940749e-8
9503704	2183	1.5134506980984952e-8
9503704	2184	1.5392537022762554e-8
9503704	2185	1.5392444652206905e-8
9503704	2186	1.5528248908935893e-8
9503704	2187	1.3600127246604643e-8
9503704	2188	1.563926943504157e-8
9503704	2189	1.545500971644742e-8
9503704	2190	1.544437644440677e-8
9503704	2191	1.5316212298444043e-8
9503704	2192	1.826925654313527e-5
9503704	2193	2.3112635972211137e-5
9503704	2194	2.5432698748772964e-5
9503704	2195	2.7341659006197006e-5
9503704	2196	2.922582825704012e-5
9503704	2197	3.113926140940748e-5
9503704	2198	3.307715815026313e-5
9503704	2199	9.5854256869643e-6
9503704	2200	2.788681058518705e-6
9503704	2201	8.199664307539933e-7
9503704	2202	2.489735209110222e-7
9503704	2203	8.296146347674949e-8
9503704	2204	3.474907117606563e-8
9503704	2205	2.0915765119866592e-8
9503704	2206	1.6968314753285085e-8
9503704	2207	1.5856791435453488e-8
9503704	2208	1.5523387020266455e-8
9503704	2209	1.4885901400418788e-8
9503704	2210	1.5266543584857573e-8
9503704	2211	1.596006704573938e-8
9503704	2212	1.5685905907503184e-8
9503704	2213	1.5636389960604902e-8
9503704	2214	1.552398920523501e-8
9503704	2215	1.5451593782245254e-8
9503704	2216	1.5404976849708873e-8
9503704	2217	1.542417749078595e-8
9503704	2218	1.5382818574494195e-8
9503704	2219	1.5346746096156494e-8
9503704	2220	1.528515625182081e-8
9503704	2221	1.5666351771415066e-8
9503704	2222	1.5520512874900305e-8
9503704	2223	1.5356793170440142e-8
9503704	2224	1.5316889090399854e-8
9503704	2225	1.4155111749403204e-8
9503704	2226	1.3975771651075775e-8
9503704	2227	1.483545464253666e-8
9503704	2228	1.552899675516528e-8
9503704	2229	1.5152632926174192e-8
9503704	2230	1.56443338283907e-8
9503704	2231	1.5651124840587727e-8
9503704	2232	1.5582033441319254e-8
9503704	2233	1.5535627895246762e-8
9503704	2234	1.550604267208655e-8
9503704	2235	1.5483434978591504e-8
9503704	2236	1.5462990887726846e-8
9503704	2237	1.5444246770357495e-8
9503704	2238	1.5426795840767227e-8
9503704	2239	1.5408852860332445e-8
9503704	2240	1.5367033867619284e-8
9503704	2241	1.5603749403680922e-8
9503704	2242	1.5667955821641044e-8
9503704	2243	1.560867701755342e-8
9503704	2244	1.546138506114403e-8
9503704	2245	1.549787143062531e-8
9503704	2246	1.547609684848794e-8
9503704	2247	1.5986525880862246e-8
9503704	2248	1.6390961476986377e-8
9503704	2249	1.5205110059923754e-8
9503704	2250	1.564515983432102e-8
9503704	2251	1.5732972258319933e-8
9503704	2252	1.4927197256042746e-8
9503704	2253	1.5557382937458897e-8
9503704	2254	1.564948526322496e-8
9503704	2255	1.5546538278954358e-8
9503704	2256	1.5467666258928148e-8
9503704	2257	1.542673189192101e-8
9503704	2258	1.5439795220117958e-8
9503704	2259	1.541283722872322e-8
9503704	2260	1.5386495633151753e-8
9503704	2261	1.534556837157197e-8
9503704	2262	1.55824277925376e-8
9503704	2263	1.567649832168172e-8
9503704	2264	1.551244466213575e-8
9503704	2265	1.5403394115764968e-8
9503704	2266	1.542323602166107e-8
9503704	2267	1.5496549821136796e-8
9503704	2268	1.550272799022423e-8
9503704	2269	1.5495773553197978e-8
9503704	2270	1.5452211954425366e-8
9503704	2271	1.5421967702877737e-8
9503704	2272	1.5416318888128444e-8
9503704	2273	1.5521024465670052e-8
9503704	2274	1.589143927560599e-8
9503704	2275	1.552346162725371e-8
9503704	2276	1.5363445626803696e-8
9503704	2277	1.536879423724713e-8
9503704	2278	1.538661997813051e-8
9503704	2279	1.540804106525684e-8
9503704	2280	1.5409593601134475e-8
9503704	2281	1.5406483200308685e-8
9503704	2282	1.5471078640416636e-8
9503704	2283	2.1573874983005226e-4
9503704	2284	2.776164037641138e-4
9503704	2285	2.947068423964083e-4
9503704	2286	3.0012227944098413e-4
9503704	2287	2.963782462757081e-4
9503704	2288	2.6954649365507066e-4
9503704	2289	2.674856223165989e-4
9503704	2290	7.741156878182665e-5
9503704	2291	2.2642929252469912e-5
9503704	2292	6.5377148530387785e-6
9503704	2293	1.8824947574103135e-6
9503704	2294	5.49383685211069e-7
9503704	2295	1.6834457028380712e-7
9503704	2296	5.965760152548683e-8
9503704	2297	2.8667106022339794e-8
9503704	2298	1.9825209918167275e-8
9503704	2299	1.729729959265569e-8
9503704	2300	1.656895598500796e-8
9503704	2301	1.635481261530458e-8
9503704	2302	1.6287035720097265e-8
9503704	2303	1.6261616053725447e-8
9503704	2304	1.6247973633198853e-8
9503704	2305	1.6236516131584722e-8
9503704	2306	1.6224632304329134e-8
9503704	2307	1.6212158726602865e-08
9503704	2308	1.6201919805780562e-8
9503704	2309	1.619443601441617e-8
9503704	2310	1.618966827265922e-8
9503704	2311	1.6183006934511468e-8
9503704	2312	1.6175141226426604e-8
9503704	2313	1.6166758598501474e-8
9503704	2314	1.6158136162403025e-8
9503704	2315	1.614941425032157e-8
9503704	2316	1.616250067115743e-8
9503704	2317	1.6150789150515266e-8
9503704	2318	1.612892042146541e-8
9503704	2319	1.6113462564248948e-8
9503704	2320	1.6100413446906714e-8
9503704	2321	1.609088684517701e-8
9503704	2322	1.6084593212895015e-8
9503704	2323	1.607685184978891e-8
9503704	2324	1.6068156583060045e-8
9503704	2325	1.605916821745268e-8
9503704	2326	1.6049979123522462e-8
9503704	2327	1.6040607064837786e-8
9503704	2328	1.603112309567223e-8
9503704	2329	1.602157873037413e-8
9503704	2330	1.6011973968943494e-8
9503704	2331	1.6002276836957208e-8
9503704	2332	1.5992538848763616e-8
9503704	2333	1.5982744017151163e-8
9503704	2334	1.5972871025837776e-8
9503704	2335	1.5962953625603404e-8
9503704	2336	1.5952961618381778e-8
9503704	2337	1.5942921649525488e-8
9503704	2338	1.5932808850038782e-8
9503704	2339	1.5922644536203734e-8
9503704	2340	1.5912418049879307e-8
9503704	2341	1.5902120509281303e-8
9503704	2342	1.5891773230691797e-8
9503704	2343	1.5881344239687678e-8
9503704	2344	1.587156894800046e-8
9503704	2345	1.5860857516258875e-8
9503704	2346	1.5850107004666825e-8
9503704	2347	1.5839345834933738e-8
9503704	2348	1.5828568677989097e-8
9503704	2349	1.5817738230339273e-8
9503704	2350	1.5806834952059035e-8
9503704	2351	1.5795905028426205e-8
9503704	2352	1.578490227416296e-8
9503704	2353	1.5773837347410335e-8
9503704	2354	1.5762710248168332e-8
9503704	2355	1.575152097643695e-8
9503704	2356	1.5740249992290956e-8
9503704	2357	1.572889729573035e-8
9503704	2358	1.5717475321253005e-8
9503704	2359	1.5706010714211516e-8
9503704	2360	1.5694466171112254e-8
9503704	2361	1.5682848797382576e-8
9503704	2362	1.5671160369379322e-8
9503704	2363	1.565943996695296e-8
9503704	2364	1.564764673389618e-8
9503704	2365	1.5635759353926915e-8
9503704	2366	1.5623800919684072e-8
9503704	2367	1.5611737680387705e-8
9503704	2368	1.5599621150386156e-8
9503704	2369	1.558746909324782e-8
9503704	2370	1.5575210454699118e-8
9503704	2371	1.5562902078158913e-8
9503704	2372	1.555050488377674e-8
9503704	2373	1.5538040187834667e-8
9503704	2374	3.8461326039396226e-4
9503704	2375	5.017910152673721e-4
9503704	2376	5.394021281972528e-4
9503704	2377	5.531630013138056e-4
9503704	2378	5.598462885245681e-4
9503704	2379	5.644533084705472e-4
9503704	2380	5.684494390152395e-4
9503704	2381	1.7133452638518065e-4
9503704	2382	5.148643322172575e-5
9503704	2383	1.544596307212487e-5
9503704	2384	4.662073934014188e-6
9503704	2385	1.4214834891390637e-6
9503704	2386	4.414924035245349e-7
9503704	2387	1.4542324322519562e-7
9503704	2388	5.552215753823475e-8
9503704	2389	2.820116051793775e-8
9503704	2390	1.9861227329442954e-8
9503704	2391	1.7308119382164477e-8
9503704	2392	1.652002801222352e-8
9503704	2393	1.626815482325128e-8
9503704	2394	1.618089484622942e-8
9503704	2395	1.6143953729397253e-8
9503704	2396	1.612228395231341e-8
9503704	2397	1.6105170530522628e-8
9503704	2398	1.6089444443423417e-8
9503704	2399	1.6074016784273226e-8
9503704	2400	1.6058592677836714e-8
9503704	2401	1.60432360729601e-8
9503704	2402	1.602771071418374e-8
9503704	2403	1.601414467700124e-8
9503704	2404	1.6000862856913045e-8
9503704	2405	1.5984305434812995e-8
9503704	2406	1.5967810185202325e-8
9503704	2407	1.5951572507333367e-8
9503704	2408	1.5935460950800007e-8
9503704	2409	1.5919290774490946e-8
9503704	2410	1.5903056649335667e-8
9503704	2411	1.5886769233475206e-8
9503704	2412	1.5870369907133863e-8
9503704	2413	1.5853874657523193e-8
9503704	2414	1.583762276879952e-8
9503704	2415	1.5820960541645945e-8
9503704	2416	1.5804197062152525e-8
9503704	2417	1.578736075202869e-8
9503704	2418	1.5770430294992366e-8
9503704	2419	1.5753435889109824e-8
9503704	2420	1.5736347336314793e-8
9503704	2421	1.5720972967869784e-8
9503704	2422	1.593237186625629e-8
9503704	2423	1.594149168226977e-8
9503704	2424	1.590841058884962e-8
9503704	2425	1.5859791702155235e-8
9503704	2426	1.582645126063653e-8
9503704	2427	1.5802688935195874e-8
9503704	2428	1.5783086837473093e-8
9503704	2429	1.582731457006048e-8
9503704	2430	1.580021624647543e-8
9503704	2431	1.5773402139984682e-8
9503704	2432	1.5961385102514214e-8
9503704	2433	1.6239521727356987e-8
9503704	2434	1.6261745727774723e-8
9503704	2435	1.625224754775445e-8
9503704	2436	1.6414922754393046e-8
9503704	2437	1.6430918847731846e-8
9503704	2438	1.631912205368735e-8
9503704	2439	1.6247081902065474e-8
9503704	2440	1.620447065420194e-8
9503704	2441	1.6182980289158877e-8
9503704	2442	1.6168495875490407e-8
9503704	2443	1.6154430682036036e-8
9503704	2444	1.6505403266364738e-8
9503704	2445	1.6625095966560366e-8
9503704	2446	1.6655125278930427e-8
9503704	2447	1.6528669988247202e-8
9503704	2448	1.64477604869262e-8
9503704	2449	1.6456093376859826e-8
9503704	2450	1.642528069112359e-8
9503704	2451	1.642622748931899e-8
9503704	2452	1.6459434704074738e-8
9503704	2453	1.65315192646176e-8
9503704	2454	1.6484444032016654e-8
9503704	2455	1.64327698115585e-8
9503704	2456	1.63983564505088e-8
9503704	2457	1.6372693423249984e-8
9503704	2458	1.6349948950278304e-8
9503704	2459	1.6331291874394083e-8
9503704	2460	1.631539525703829e-8
9503704	2461	1.6312982964450384e-8
9503704	2462	1.6293039806214438e-8
9503704	2463	1.6298175253837144e-8
9503704	2464	1.6286909598761667e-8
9503704	2465	6.188344559632242e-5
9503704	2466	8.142917067743838e-5
9503704	2467	8.760760101722553e-5
9503704	2468	8.997166150948033e-5
9503704	2469	8.79881190485321e-5
9503704	2470	8.711893315194175e-5
9503704	2471	8.72218151926063e-5
9503704	2472	2.68404655798804e-5
9503704	2473	8.286752745334525e-6
9503704	2474	2.5703880055516493e-6
9503704	2475	8.061110747803468e-7
9503704	2476	2.608408067317214e-7
9503704	2477	9.211139229137189e-8
9503704	2478	3.983206298130426e-8
9503704	2479	2.3606698817957295e-8
9503704	2480	1.8555677883114186e-8
9503704	2481	1.697342533191204e-8
9503704	2482	1.6510067979425003e-8
9503704	2483	1.6348677078781293e-8
9503704	2484	1.627274670568113e-8
9503704	2485	1.623421042040718e-8
9503704	2486	1.6353252973999588e-8
9503704	2487	1.674781913152401e-8
9503704	2488	1.6607208053187605e-8
9503704	2489	1.648818503952043e-8
9503704	2490	1.6463822305468057e-8
9503704	2491	1.664542992330098e-8
9503704	2492	1.6575793182482812e-8
9503704	2493	1.6498766797212738e-8
9503704	2494	1.6649389422696004e-8
9503704	2495	1.6571579664059755e-8
9503704	2496	1.65084763636969e-8
9503704	2497	1.6492768040166084e-8
9503704	2498	1.6547023307111886e-8
9503704	2499	1.649482150867243e-8
9503704	2500	1.644885649909611e-8
9503704	2501	1.6477182285257186e-8
9503704	2502	1.669678617588488e-8
9503704	2503	1.2700493101647226e-8
9503704	2504	1.3878916682585896e-8
9503704	2505	1.5147561427397704e-8
9503704	2506	1.617862110947499e-8
9503704	2507	1.5035908518257202e-08
9503704	2508	1.4606606590916726e-8
9503704	2509	1.63336686398452e-8
9503704	2510	1.1074750894124463e-8
9503704	2511	1.3514526386870784e-8
9503704	2512	1.6562180960022488e-8
9503704	2513	1.709189945131584e-8
9503704	2514	1.735153531967626e-8
9503704	2515	1.7442975064341226e-8
9503704	2516	1.745845068512608e-8
9503704	2517	1.7444261146692952e-8
9503704	2518	1.7417008280062873e-8
9503704	2519	1.7384195416525472e-8
9503704	2520	1.7348579461895497e-8
9503704	2521	1.7313803724050558e-8
9503704	2522	1.7540365604418184e-8
9503704	2523	1.7452073564072634e-8
9503704	2524	1.7327977275272133e-8
9503704	2525	1.7247144157295224e-8
9503704	2526	1.7193292123351966e-8
9503704	2527	1.7149661246662617e-8
9503704	2528	1.7109615058075178e-8
9503704	2529	1.7088291670575018e-8
9503704	2530	1.714932551521997e-8
9503704	2531	1.718587583354747e-8
9503704	2532	1.7801031759745456e-8
9503704	2533	1.7456333267773516e-8
9503704	2534	1.7223120707399175e-8
9503704	2535	1.711802077863922e-8
9503704	2536	1.70271512445197e-8
9503704	2537	1.736912302874316e-8
9503704	2538	1.7583372979856904e-8
9503704	2539	1.7747758818131842e-8
9503704	2540	1.7540097374535435e-8
9503704	2541	1.7361228898948866e-8
9503704	2542	1.7339523594728234e-8
9503704	2543	1.7528092755014768e-8
9503704	2544	1.738524169070388e-8
9503704	2545	1.72972143275274e-8
9503704	2546	1.7241275074297846e-8
9503704	2547	1.7198575008592343e-8
9503704	2548	1.7136722263444426e-8
9503704	2549	1.7271871044499676e-8
9503704	2550	1.7243491967633418e-8
9503704	2551	1.7261745810515094e-8
9503704	2552	1.725281784104027e-8
9503704	2553	1.732596999204361e-8
9503704	2554	1.7279552011473243e-8
9503704	2555	1.7368483540280977e-8
9503704	2556	1.7315700873155038e-8
9503704	2557	3.815889795077965e-5
9503704	2558	4.8714689910411835e-5
9503704	2559	4.580769018502906e-5
9503704	2560	4.5172902900958434e-5
9503704	2561	4.6617427869932726e-5
9503704	2562	4.875626109424047e-5
9503704	2563	4.223505675327033e-5
9503704	2564	7.990494850673713e-6
9503704	2565	1.739604726935795e-6
9503704	2566	4.564118398775463e-7
9503704	2567	1.3535564846733905e-7
9503704	2568	5.055037988199729e-8
9503704	2569	2.6654371154677392e-8
9503704	2570	2.0422586288759703e-8
9503704	2571	1.6674681191375385e-8
9503704	2572	1.7357177028998194e-8
9503704	2573	1.7810799946005318e-8
9503704	2574	1.779574354543456e-8
9503704	2575	1.77371077825228e-8
9503704	2576	1.7163351628823875e-8
9503704	2577	1.785208603166666e-8
9503704	2578	1.7921495398809384e-8
9503704	2579	1.7816796926695133e-8
9503704	2580	1.7752165959450394e-8
9503704	2581	1.7747403546763962e-8
9503704	2582	1.7747636249509924e-8
9503704	2583	1.7663216667074266e-8
9503704	2584	1.803251414855822e-8
9503704	2585	1.781686442825503e-8
9503704	2586	1.7666591745069127e-8
9503704	2587	1.7586691214432904e-8
9503704	2588	1.753936906823128e-8
9503704	2589	1.7505657368133143e-8
9503704	2590	1.7450327405299504e-8
9503704	2591	1.8126449674582545e-8
9503704	2592	1.786049530494438e-8
9503704	2593	1.745001121378209e-8
9503704	2594	1.8524398015529187e-8
9503704	2595	1.8065286155888316e-8
9503704	2596	1.7755873216174223e-8
9503704	2597	1.757464218599125e-8
9503704	2598	1.7469719892915236e-8
9503704	2599	1.7360559212420412e-8
9503704	2600	1.775543267967805e-8
9503704	2601	1.5979571443835994e-8
9503704	2602	1.7901617965776495e-8
9503704	2603	1.770437485504317e-8
9503704	2604	1.7745211522424142e-8
9503704	2605	1.7666268448124356e-8
9503704	2606	1.762081858203146e-8
9503704	2607	1.7570545907119595e-8
9503704	2608	1.753480560751086e-8
9503704	2609	1.7516200045974983e-8
9503704	2610	1.7526586404414957e-8
9503704	2611	1.7468826385425018e-8
9503704	2612	1.746245459344209e-8
9503704	2613	1.750338363137871e-8
9503704	2614	1.7953199815679e-8
9503704	2615	1.7690728881802897e-8
9503704	2616	1.756258960483592e-8
9503704	2617	1.7504049765193486e-8
9503704	2618	1.8263682122210412e-8
9503704	2619	1.7920280370731234e-8
9503704	2620	1.7687804998445245e-8
9503704	2621	1.7567495902426344e-8
9503704	2622	1.7501653459817135e-8
9503704	2623	1.745359945459768e-8
9503704	2624	1.7433581689374478e-8
9503704	2625	1.7398546603430987e-8
9503704	2626	1.750039224646116e-8
9503704	2627	1.7552622466610046e-8
9503704	2628	1.7570521038123843e-8
9503704	2629	1.7577399091806e-8
9503704	2630	1.7569444565879166e-8
9503704	2631	1.7567082011282764e-8
9503704	2632	1.757633150134552e-8
9503704	2633	1.7563550613886036e-8
9503704	2634	1.755124401370267e-8
9503704	2635	1.7541076147153944e-8
9503704	2636	1.7545337627211666e-8
9503704	2637	1.753789291569774e-8
9503704	2638	1.7521795570019094e-8
9503704	2639	1.7508021699086385e-8
9503704	2640	1.749613254276028e-8
9503704	2641	1.748505340515294e-8
9503704	2642	1.7475118241350174e-8
9503704	2643	1.746499833643611e-8
9503704	2644	1.745525146645832e-8
9503704	2645	1.7444676814193372e-8
9503704	2646	1.7433700705282718e-8
9503704	2647	1.7421971421072158e-8
9503704	2648	2.534268714953214e-4
9503704	2649	3.286222054157406e-4
9503704	2650	3.524571075104177e-4
9503704	2651	3.614532179199159e-4
9503704	2652	3.6564061883836985e-4
9503704	2653	3.689123841468245e-4
9503704	2654	3.7204677937552333e-4
9503704	2655	1.0795491107273847e-4
9503704	2656	3.133500649710186e-5
9503704	2657	9.10476410354022e-6
9503704	2658	2.6554330361250322e-6
9503704	2659	7.839613545002067e-7
9503704	2660	2.4072681981124333e-7
9503704	2661	8.29986817052486e-8
9503704	2662	3.7089513682531106e-8
9503704	2663	2.3706039797843914e-8
9503704	2664	1.9795345806983278e-8
9503704	2665	1.8646041155534476e-8
9503704	2666	1.8302856119589705e-8
9503704	2667	1.8194908690816192e-8
9503704	2668	1.8155585479462388e-8
9503704	2669	1.8136258717049714e-8
9503704	2670	1.812267313994198e-8
9503704	2671	1.811073602198121e-8
9503704	2672	1.8099241216873452e-8
9503704	2673	1.8087821018752948e-8
9503704	2674	1.807638128070721e-8
9503704	2675	1.80648616066037e-8
9503704	2676	1.8053295747222364e-8
9503704	2677	1.8042339178236944e-8
9503704	2678	1.8030462456408713e-8
9503704	2679	1.8018543102016338e-8
9503704	2680	1.8006614865839765e-8
9503704	2681	1.7994652878883244e-8
9503704	2682	1.7982658917503613e-8
9503704	2683	1.7970577914638852e-8
9503704	2684	1.7958390330363727e-8
9503704	2685	1.7946154784453938e-8
9503704	2686	1.7933865947838967e-8
9503704	2687	1.792147408252731e-8
9503704	2688	1.7909027150153634e-8
9503704	2689	1.789653403250213e-8
9503704	2690	1.7883929004369747e-8
9503704	2691	1.787124936925011e-8
9503704	2692	1.7858496903500054e-8
9503704	2693	1.784565206719435e-8
9503704	2694	1.7832748611112947e-8
9503704	2695	1.7819786535255844e-8
9503704	2696	1.780673564155677e-8
9503704	2697	1.779358882458837e-8
9503704	2698	1.7780363847919034e-8
9503704	2699	1.7767060711548766e-8
9503704	2700	1.775368652090492e-8
9503704	2701	1.7740237723273822e-8
9503704	2702	1.7726721424082825e-8
9503704	2703	1.771311453069302e-8
9503704	2704	1.769940283224969e-8
9503704	2705	1.7685634290387497e-8
9503704	2706	1.767179469425173e-8
9503704	2707	1.7657860951203475e-8
9503704	2708	1.7643843719383767e-8
9503704	2709	1.7629757209647323e-8
9503704	2710	1.761558188206891e-8
9503704	2711	1.7601294644009613e-8
9503704	2712	1.7586925693535704e-8
9503704	2713	1.7572492794215577e-8
9503704	2714	1.7558006604190268e-8
9503704	2715	1.7543422714538792e-8
9503704	2716	1.753194212028575e-8
9503704	2717	1.751656775184074e-8
9503704	2718	1.7501172067113657e-8
9503704	2719	1.748597178163891e-8
9503704	2720	1.747083899772406e-8
9503704	2721	1.7455684897527135e-8
9503704	2722	1.7440491717479745e-8
9503704	2723	1.7425183074237793e-8
9503704	2724	1.7409780284083354e-8
9503704	2725	1.7394352624933163e-8
9503704	2726	1.738159838282627e-8
9503704	2727	1.7365488602649748e-8
9503704	2728	1.734931309727017e-8
9503704	2729	1.7335787916294976e-8
9503704	2730	1.731933707560529e-8
9503704	2731	1.730290044577032e-8
9503704	2732	1.7286627240764574e-8
9503704	2733	1.7270389562895616e-8
9503704	2734	1.725411813424671e-8
9503704	2735	1.723773657147376e-8
9503704	2736	1.7221253756360966e-8
9503704	2737	1.7204666136194646e-8
9503704	2738	1.7188087397812524e-8
9503704	2739	4.529422440100461e-4
9503704	2740	5.969631019979715e-4
9503704	2741	6.450436776503921e-4
9503704	2742	6.631225114688277e-4
9503704	2743	6.717804353684187e-4
9503704	2744	6.77496544085443e-4
9503704	2745	6.822962313890457e-4
9503704	2746	2.1277370979078114e-4
9503704	2747	6.634677993133664e-5
9503704	2748	2.070090158667881e-5
9503704	2749	6.504043540189741e-6
9503704	2750	2.0474817574722692e-6
9503704	2751	6.545718065353867e-7
9503704	2752	2.198185597990232e-7
9503704	2753	8.173395116273241e-8
9503704	2754	3.7603214764203585e-8
9503704	2755	2.415624855700571e-8
9503704	2756	2.0063289696281572e-8
9503704	2757	1.8828936632075965e-8
9503704	2758	1.836930785259483e-8
9503704	2759	1.8197766848970787e-8
9503704	2760	1.8127360945641158e-8
9503704	2761	1.809373806338499e-8
9503704	2762	1.806847116370136e-8
9503704	2763	1.804883531519863e-8
9503704	2764	1.8034448601156328e-8
9503704	2765	1.8015581915165058e-8
9503704	2766	1.7996637069472854e-8
9503704	2767	1.7977855648609875e-8
9503704	2768	1.7963138532195444e-8
9503704	2769	1.7943769137218624e-8
9503704	2770	1.7924218553844184e-08
9503704	2771	1.790474790652752e-8
9503704	2772	1.788543357861272e-8
9503704	2773	1.7866160106905227e-8
9503704	2774	1.784696124218499e-8
9503704	2775	1.7827717968543766e-8
9503704	2776	1.780916214499939e-8
9503704	2777	1.77951005042587e-8
9503704	2778	1.777465818975088e-8
9503704	2779	1.784456138409496e-8
9503704	2780	1.793352844003948e-8
9503704	2781	1.7876947921990904e-8
9503704	2782	1.7827936460435012e-8
9503704	2783	1.7797397333652043e-8
9503704	2784	1.753057787823309e-8
9503704	2785	1.8377576793682238e-8
9503704	2786	1.8283897063042787e-8
9503704	2787	1.8178583971462103e-8
9503704	2788	1.8118178957138298e-8
9503704	2789	1.8087066067096202e-8
9503704	2790	1.8059781226043015e-8
9503704	2791	1.8036937277088327e-8
9503704	2792	1.8015622771372364e-8
9503704	2793	1.799783078126893e-8
9503704	2794	1.7984341127430525e-8
9503704	2795	1.796507831386407e-8
9503704	2796	1.7946261365864302e-8
9503704	2797	1.800908933091705e-8
9503704	2798	1.8114221234100114e-8
9503704	2799	1.804110993930408e-8
9503704	2800	1.7979360222852847e-8
9503704	2801	1.7944778107903403e-8
9503704	2802	1.7923323269997127e-8
9503704	2803	1.790545312019276e-8
9503704	2804	1.788792225454472e-8
9503704	2805	1.7869698609729312e-8
9503704	2806	1.7852478606528166e-8
9503704	2807	1.7838416965787474e-8
9503704	2808	1.8061848905404077e-8
9503704	2809	1.7980809730033798e-8
9503704	2810	1.813522843008286e-8
9503704	2811	1.8064524098804213e-8
9503704	2812	1.798657578433449e-8
9503704	2813	1.7935882112851687e-8
9503704	2814	1.79024883806278e-8
9503704	2815	1.787435621736222e-8
9503704	2816	1.7845886546297152e-08
9503704	2817	1.7830023679721307e-8
9503704	2818	1.7815303010593198e-8
9503704	2819	1.7798249984934955e-8
9503704	2820	1.7827684217763817e-8
9503704	2821	1.780608727131039e-8
9503704	2822	1.7764984150403507e-8
9503704	2823	1.7730178214492298e-8
9503704	2824	1.76991328260101e-8
9503704	2825	1.7677635355539678e-8
9503704	2826	1.7661525575363157e-8
9503704	2827	1.7643701610836615e-8
9503704	2828	1.7624440573626998e-8
9503704	2829	1.760447609910898e-8
9503704	2830	7.897846808191389e-5
9503704	2831	1.049125348799862e-4
9503704	2832	1.1378159251762554e-4
9503704	2833	1.1715132859535515e-4
9503704	2834	1.1874517076648772e-4
9503704	2835	1.1976649693679065e-4
9503704	2836	1.206048546009697e-4
9503704	2837	3.920115341315977e-5
9503704	2838	1.27900239021983e-5
9503704	2839	4.186306341580348e-6
9503704	2840	1.378299543830508e-6
9503704	2841	4.5449348817783175e-7
9503704	2842	1.5882281445556146e-7
9503704	2843	6.349963399543412e-8
9503704	2844	3.230916334473477e-8
9503704	2845	2.2470338478797203e-8
9503704	2846	1.9316223287546563e-8
9503704	2847	1.8280223557098907e-8
9503704	2848	1.7927447970578214e-8
9503704	2849	1.779708114213463e-8
9503704	2850	1.7979305155790826e-8
9503704	2851	1.798909821104644e-8
9503704	2852	1.798373894246197e-8
9503704	2853	1.791676851325974e-8
9503704	2854	1.786665393410658e-8
9503704	2855	1.7830572573984682e-8
9503704	2856	1.7801189855504163e-8
9503704	2857	1.7839722588064433e-8
9503704	2858	1.7803344576350355e-8
9503704	2859	1.776609614978497e-8
9503704	2860	1.7734425483695304e-8
9503704	2861	1.77062382533677e-8
9503704	2862	1.7680134689612714e-8
9503704	2863	1.76547061414567e-8
9503704	2864	1.762787427139756e-8
9503704	2865	1.760133372386008e-8
9503704	2866	1.7592364898177948e-8
9503704	2867	1.756555256804404e-8
9503704	2868	1.7585348288662317e-8
9503704	2869	1.7553537290382337e-8
9503704	2870	1.7521260886610435e-8
9503704	2871	1.7492908455096767e-8
9503704	2872	1.746684041847857e-8
9503704	2873	1.744133371062162e-8
9503704	2874	1.7416596165276133e-8
9503704	2875	1.739290667046589e-8
9503704	2876	1.7369147897738912e-8
9503704	2877	1.7345206160257476e-8
9503704	2878	1.7319509382218712e-8
9503704	2879	1.72934768727373e-8
9503704	2880	1.7268590113417304e-8
9503704	2881	1.724410303438617e-8
9503704	2882	1.721979359103898e-8
9503704	2883	1.7194695445255093e-8
9503704	2884	1.7168389376820414e-8
9503704	2885	1.714207620295838e-8
9503704	2886	1.71158287542994e-8
9503704	2887	1.708967900526659e-8
9503704	2888	1.7063248591853153e-8
9503704	2889	1.7038185973206055e-8
9503704	2890	1.7032087740176394e-8
9503704	2891	1.7004062158321176e-8
9503704	2892	1.6973535466036083e-8
9503704	2893	1.716206199375847e-8
9503704	2894	1.8181683714146857e-8
9503704	2895	1.641064528712377e-8
9503704	2896	1.667107873970508e-8
9503704	2897	1.6631519272891637e-8
9503704	2898	1.7283158015857225e-8
9503704	2899	1.5836066680208205e-8
9503704	2900	1.6149693138345356e-8
9503704	2901	1.635798696497659e-8
9503704	2902	1.775458002839514e-8
9503704	2903	1.8463440554228328e-8
9503704	2904	1.7806335961267905e-8
9503704	2905	1.3467397863564656e-8
9503704	2906	1.362732771070796e-8
9503704	2907	1.5951936660485444e-8
9503704	2908	1.1253499465624373e-8
9503704	2909	1.7016187570106922e-8
9503704	2910	1.818422212807036e-8
9503704	2911	1.9185398159038414e-8
9503704	2912	1.9078768787039735e-8
9503704	2913	1.970642493631658e-8
9503704	2914	1.941987015641189e-8
9503704	2915	1.9757790070684678e-8
9503704	2916	1.9419342578430587e-8
9503704	2917	1.9786138949484666e-8
9503704	2918	1.98217033897663e-8
9503704	2919	1.991091203024098e-8
9503704	2920	1.9522630623214354e-8
9503704	2921	1.9441561249777806e-8
9503704	2922	1.958099282717285e-8
9503704	2923	1.7035265045706183e-5
9503704	2924	2.110569221258629e-5
9503704	2925	2.153001696569845e-5
9503704	2926	1.9982713638455607e-5
9503704	2927	1.894386878120713e-5
9503704	2928	1.861503187683411e-5
9503704	2929	4.682626240537502e-6
9503704	2930	1.2695649047600455e-6
9503704	2931	3.6037928907717287e-7
9503704	2932	1.1433072444333447e-7
9503704	2933	4.6435307154979455e-8
9503704	2934	2.748448757472488e-8
9503704	2935	2.2168370250597036e-8
9503704	2936	2.071560878391665e-8
9503704	2937	2.0237768794117983e-8
9503704	2938	2.0051402316312306e-8
9503704	2939	1.9930196160089508e-8
9503704	2940	1.981408992435263e-8
9503704	2941	1.977123176288842e-8
9503704	2942	1.7749844261061298e-8
9503704	2943	2.013479871720847e-8
9503704	2944	1.963439721919258e-8
9503704	2945	2.0042035586698148e-8
9503704	2946	1.9896582159617537e-8
9503704	2947	2.0095271224818134e-8
9503704	2948	2.001851306943081e-8
9503704	2949	2.0081765583768174e-8
9503704	2950	2.0152254975869255e-8
9503704	2951	2.004641075359359e-8
9503704	2952	1.9932103967335024e-8
9503704	2953	1.9865540323849018e-8
9503704	2954	1.9824488717290478e-8
9503704	2955	1.9793427341596725e-8
9503704	2956	1.9765712622188403e-8
9503704	2957	1.9740758361308508e-8
9503704	2958	1.974276742089387e-8
9503704	2959	1.9743344736866675e-8
9503704	2960	1.981447717014362e-8
9503704	2961	1.984938968746519e-8
9503704	2962	1.985653419467326e-8
9503704	2963	1.9851741583920557e-8
9503704	2964	1.9842627096977594e-8
9503704	2965	1.9836354780977672e-8
9503704	2966	1.982602171324288e-8
9503704	2967	1.98662473138711e-8
9503704	2968	1.9978779519647105e-8
9503704	2969	1.9992677735558573e-8
9503704	2970	2.004522414722487e-8
9503704	2971	1.9917461457907848e-8
9503704	2972	2.0036392101019374e-8
9503704	2973	2.0127526312307964e-8
9503704	2974	2.0244096177179927e-8
9503704	2975	2.0205124684480325e-8
9503704	2976	1.985750408550757e-8
9503704	2977	1.9684023300214903e-8
9503704	2978	1.9783218618840692e-8
9503704	2979	1.9850027399570536e-8
9503704	2980	1.9814095253423147e-8
9503704	2981	1.980217945174445e-8
9503704	2982	1.9789546001902636e-8
9503704	2983	1.9783382043669917e-8
9503704	2984	1.9770054038303897e-8
9503704	2985	1.9769531789393113e-8
9503704	2986	1.9766540404475563e-8
9503704	2987	1.9760109992716934e-8
9503704	2988	1.975153551825315e-8
9503704	2989	1.9754741842348267e-8
9503704	2990	1.974043151165006e-8
9503704	2991	1.984957442857649e-8
9503704	2992	1.9784597071748067e-8
9503704	2993	1.9739369250260097e-8
9503704	2994	1.9721476007816818e-8
9503704	2995	1.9709274212686978e-8
9503704	2996	1.9698333630913112e-8
9503704	2997	1.968687612929898e-8
9503704	2998	1.967490881327194e-8
9503704	2999	1.9663367822886357e-8
9503704	3000	1.9652627969435343e-8
9503704	3001	1.9642552473442265e-8
9503704	3002	1.9647227844643567e-8
9503704	3003	1.9630025605010815e-8
9503704	3004	1.9613848323274397e-8
9503704	3005	1.960001050349547e-8
9503704	3006	1.9587321986591633e-8
9503704	3007	1.9575461251974957e-8
9503704	3008	1.9563623609997194e-8
9503704	3009	1.955149286914093e-8
9503704	3010	1.9539337259288914e-8
9503704	3011	1.9527547578945814e-8
9503704	3012	1.9515464799724214e-8
9503704	3013	2.6295174029655755e-4
9503704	3014	3.4106321982108057e-4
9503704	3015	3.654607862699777e-4
9503704	3016	3.7377752596512437e-4
9503704	3017	3.78086871933192e-4
9503704	3018	3.814072988461703e-4
9503704	3019	3.8404337828978896e-4
9503704	3020	1.117271458497271e-4
9503704	3021	3.2554340577917174e-5
9503704	3022	9.502534339844715e-6
9503704	3023	2.78738843917381e-6
9503704	3024	8.248343874583952e-7
9503704	3025	2.5290842131653335e-7
9503704	3026	8.782649274508003e-8
9503704	3027	3.992504815641951e-8
9503704	3028	2.6037206168894045e-8
9503704	3029	2.198747495185671e-8
9503704	3030	2.0792507271494287e-8
9503704	3031	2.043506519555649e-8
9503704	3032	2.0319832927384596e-8
9503704	3033	2.027301881923904e-8
9503704	3034	2.0262140409954554e-8
9503704	3035	2.0248013044010804e-8
9503704	3036	2.0309228077053376e-8
9503704	3037	2.0356660357379042e-8
9503704	3038	2.0296310410117258e-8
9503704	3039	2.0395503952386207e-8
9503704	3040	2.033247170629693e-8
9503704	3041	2.028395407194239e-8
9503704	3042	2.0247561849373596e-8
9503704	3043	2.029281276350048e-8
9503704	3044	2.0257379773624962e-8
9503704	3045	2.0222543639647483e-8
9503704	3046	2.022696321546391e-8
9503704	3047	2.0288787538902398e-08
9503704	3048	2.0278008605600917e-8
9503704	3049	2.0230659814046703e-8
9503704	3050	2.019642586503778e-8
9503704	3051	2.0168938519304902e-8
9503704	3052	2.0146426749079183e-8
9503704	3053	2.0123579247410817e-8
9503704	3054	2.01270093924677e-8
9503704	3055	2.0138728018537222e-8
9503704	3056	2.0110254794758475e-8
9503704	3057	2.0082747909100362e-8
9503704	3058	2.0062746131088716e-8
9503704	3059	2.0045087367748238e-8
9503704	3060	2.007001853598922e-8
9503704	3061	2.0044080173420298e-8
9503704	3062	2.0010034518236353e-8
9503704	3063	1.9982254073624972e-8
9503704	3064	1.995619847150465e-8
9503704	3065	1.9997530742443814e-8
9503704	3066	1.9956575059154602e-8
9503704	3067	1.991831766190444e-8
9503704	3068	1.9891254865456176e-8
9503704	3069	1.9882168800222644e-8
9503704	3070	1.9874756063131827e-8
9503704	3071	1.9863467315417438e-8
9503704	3072	1.9849993648790587e-8
9503704	3073	1.983555897311362e-8
9503704	3074	1.982071751172043e-8
9503704	3075	1.9805661111149675e-8
9503704	3076	1.9790524774521145e-8
9503704	3077	1.977523211849075e-8
9503704	3078	1.9759864855473097e-8
9503704	3079	1.975609009718937e-8
9503704	3080	1.990302855858772e-8
9503704	3081	1.9838292786289458e-8
9503704	3082	1.9958374508632915e-8
9503704	3083	1.9985391119803353e-8
9503704	3084	1.988990661061507e-8
9503704	3085	1.9824828001446804e-8
9503704	3086	1.9784804905498277e-8
9503704	3087	1.9789839100781137e-8
9503704	3088	1.9832970821198614e-8
9503704	3089	1.9780449278528067e-8
9503704	3090	1.9736210887799643e-8
9503704	3091	1.972745522493824e-8
9503704	3092	1.9736528855673896e-8
9503704	3093	1.9696599906637857e-8
9503704	3094	1.9871423617701112e-08
9503704	3095	1.9788016558663912e-8
9503704	3096	1.9738273238090187e-8
9503704	3097	1.9707767862087167e-8
9503704	3098	1.967203644426263e-8
9503704	3099	1.9641285931015773e-8
9503704	3100	1.9677138141105388e-8
9503704	3101	1.9638433101931696e-8
9503704	3102	1.95898497423741e-8
9503704	3103	1.95687004378442e-8
9503704	3104	3.983971255365759e-4
9503704	3105	5.215640994720161e-4
9503704	3106	5.615433328785002e-4
9503704	3107	5.763716180808842e-4
9503704	3108	5.835517076775432e-4
9503704	3109	5.884190322831273e-4
9503704	3110	5.925967707298696e-4
9503704	3111	1.803195773391053e-4
9503704	3112	5.4976335377432406e-5
9503704	3113	1.6771111404523253e-5
9503704	3114	5.188538125366904e-6
9503704	3115	1.6191058875847375e-6
9503704	3116	5.15387966970593e-7
9503704	3117	1.7356950365865487e-7
9503704	3118	6.76790676834571e-8
9503704	3119	3.4938036463927347e-8
9503704	3120	2.4845746793289436e-8
9503704	3121	2.1803151284416344e-8
9503704	3122	2.0791389943042304e-8
9503704	3123	2.046171765357485e-8
9503704	3124	2.033175938720433e-8
9503704	3125	2.0275706447137054e-8
9503704	3126	2.0245117582362582e-8
9503704	3127	2.0221316177071458e-8
9503704	3128	2.0200209505105704e-8
9503704	3129	2.0180031867766957e-8
9503704	3130	2.0160221936293965e-8
9503704	3131	2.0140408452107295e-8
9503704	3132	2.0121541766116025e-8
9503704	3133	2.0102763897966724e-8
9503704	3134	2.0184270255185766e-8
9503704	3135	2.0142088885677367e-8
9503704	3136	2.0100532793776438e-8
9503704	3137	2.007440080831202e-8
9503704	3138	2.0051615479133034e-8
9503704	3139	2.003071664091749e-8
9503704	3140	2.0010199719422417e-8
9503704	3141	1.998981069561978e-8
9503704	3142	1.9969341735759372e-8
9503704	3143	1.9949615293057832e-8
9503704	3144	1.9929707661958673e-8
9503704	3145	1.990954956454516e-8
9503704	3146	1.9889164093456202e-8
9503704	3147	1.9868654277388487e-8
9503704	3148	1.9847995247346262e-8
9503704	3149	1.982723496496419e-8
9503704	3150	1.9806403628308544e-8
9503704	3151	1.978547636838357e-8
9503704	3152	1.9764430092550356e-8
9503704	3153	1.9743223944601596e-8
9503704	3154	1.9721865029964647e-8
9503704	3155	1.970040841570153e-8
9503704	3156	1.9678891405305876e-8
9503704	3157	1.9657312222420842e-8
9503704	3158	1.963563711626648e-8
9503704	3159	1.9613816348851287e-8
9503704	3160	1.9591848143818424e-8
9503704	3161	1.9569803555441467e-8
9503704	3162	1.9547627516658395e-8
9503704	3163	1.9526444461348547e-8
9503704	3164	1.950392736205231e-8
9503704	3165	1.9481257496067883e-8
9503704	3166	1.9458537892091954e-8
9503704	3167	1.9435733022987733e-8
9503704	3168	1.9412871310464652e-8
9503704	3169	1.9389906569244886e-8
9503704	3170	1.9366801495834807e-8
9503704	3171	1.9343552537520736e-8
9503704	3172	1.9320186339655265e-8
9503704	3173	1.9296727771234146e-8
9503704	3174	1.9273173279543698e-8
9503704	3175	1.9249483784733457e-8
9503704	3176	1.9225653957732902e-8
9503704	3177	1.9201742418317735e-8
9503704	3178	1.917774028470376e-8
9503704	3179	1.915363334603626e-8
9503704	3180	1.9129384298821606e-8
9503704	3181	1.9104982484918764e-8
9503704	3182	1.908049718224447e-8
9503704	3183	1.9055869771023026e-8
9503704	3184	1.9031121567536502e-8
9503704	3185	1.9006256124498577e-8
9503704	3186	1.89813071926892e-8
9503704	3187	1.8956239244971584e-8
9503704	3188	1.893104695227521e-8
9503704	3189	1.8905705445604326e-8
9503704	3190	1.888025558116624e-8
9503704	3191	1.8854651173683123e-8
9503704	3192	1.883647371414554e-8
9503704	3193	1.8816136204691247e-8
9503704	3194	1.880972710921469e-8
9503704	3195	9.356158261653036e-5
9503704	3196	1.250507921213284e-4
9503704	3197	1.3610020687337965e-4
9503704	3198	1.4037432265467942e-4
9503704	3199	1.4238341827876866e-4
9503704	3200	1.4362596266437322e-4
9503704	3201	1.4422247477341443e-4
9503704	3202	4.583934060065076e-5
9503704	3203	1.4453005860559642e-5
9503704	3204	4.092262315680273e-6
9503704	3205	1.2328433740549372e-6
9503704	3206	3.926302554191352e-7
9503704	3207	1.3623285610719904e-7
9503704	3208	5.655573076523979e-8
9503704	3209	3.159971484478774e-8
9503704	3210	2.387034570006108e-8
9503704	3211	2.164053469755345e-8
9503704	3212	2.0786057319810425e-8
9503704	3213	2.0477193274359706e-8
9503704	3214	2.0545725121223768e-8
9503704	3215	2.0758458063596663e-8
9503704	3216	2.076551908203328e-8
9503704	3217	2.064070159235598e-8
9503704	3218	2.056638948033651e-8
9503704	3219	2.0517353149784867e-8
9503704	3220	2.048455804981586e-8
9503704	3221	2.0458953642332744e-8
9503704	3222	2.043740821022766e-8
9503704	3223	2.0420770852069836e-8
9503704	3224	2.0473001072218722e-8
9503704	3225	2.0435603431678828e-8
9503704	3226	2.0493283514610994e-8
9503704	3227	2.061502257788561e-8
9503704	3228	2.0965313041187983e-8
9503704	3229	2.0798427868840008e-8
9503704	3230	2.0776640852204764e-8
9503704	3231	2.068421345313709e-8
9503704	3232	2.0841167014395978e-8
9503704	3233	2.0851217641393305e-8
9503704	3234	2.0833327951663705e-8
9503704	3235	2.0759854280072432e-8
9503704	3236	2.0822154667143877e-8
9503704	3237	2.0763934571732534e-8
9503704	3238	2.0706112380253217e-8
9503704	3239	2.073885774223072e-8
9503704	3240	2.070089166750222e-8
9503704	3241	2.065818094365568e-8
9503704	3242	2.0636333530887896e-8
9503704	3243	2.0607012984896755e-8
9503704	3244	2.057788073273059e-8
9503704	3245	2.0553825308411433e-8
9503704	3246	2.0537324729730244e-8
9503704	3247	2.0979944892474123e-8
9503704	3248	2.0845469350661006e-8
9503704	3249	2.073190152884763e-8
9503704	3250	2.0667174638333563e-8
9503704	3251	2.0626439223292437e-8
9503704	3252	2.084196104590319e-8
9503704	3253	2.078577132635928e-8
9503704	3254	2.0708547765480034e-8
9503704	3255	2.068578019986944e-8
9503704	3256	2.067180560061388e-8
9503704	3257	2.063493376169845e-8
9503704	3258	2.0631780728308513e-8
9503704	3259	2.071904070533037e-8
9503704	3260	2.1239845438003613e-8
9503704	3261	1.840745866843463e-8
9503704	3262	1.8897004849804944e-8
9503704	3263	1.98464640277507e-8
9503704	3264	2.04483026067237e-8
9503704	3265	2.1011841155882394e-8
9503704	3266	1.724126619251365e-8
9503704	3267	1.6100141664310286e-8
9503704	3268	2.021518064054817e-8
9503704	3269	2.1027805274798084e-8
9503704	3270	2.131019805062806e-8
9503704	3271	1.9514267535214458e-8
9503704	3272	2.0361275332447804e-8
9503704	3273	2.169005597352225e-8
9503704	3274	2.1546723516507882e-8
9503704	3275	2.124820497328983e-8
9503704	3276	2.1400083483058552e-8
9503704	3277	2.1218218293483915e-8
9503704	3278	2.0930331245949674e-8
9503704	3279	1.9340772539067075e-8
9503704	3280	2.0171532000290426e-8
9503704	3281	1.9649089466611258e-8
9503704	3282	2.0910546183472434e-8
9503704	3283	1.9691716701686346e-8
9503704	3284	2.1024042951012234e-8
9503704	3285	2.0732056071892657e-8
9503704	3286	2.179333158380814e-8
9503704	3287	2.201125859357944e-8
9503704	3288	1.0109898539667483e-5
9503704	3289	1.329652968706796e-5
9503704	3290	1.5231067663989961e-5
9503704	3291	1.588570921740029e-5
9503704	3292	1.6897589375730604e-5
9503704	3293	1.78835034603253e-5
9503704	3294	5.049469109508209e-6
9503704	3295	1.4375402770383516e-6
9503704	3296	4.239970223807177e-7
9503704	3297	1.3670459964032489e-7
9503704	3298	5.4907982161012114e-8
9503704	3299	3.148791094531589e-8
9503704	3300	2.4812221610659435e-8
9503704	3301	2.2857088666228265e-8
9503704	3302	2.2261941623469284e-8
9503704	3303	2.2065689719852344e-8
9503704	3304	2.19866809203495e-8
9503704	3305	2.1943247219269324e-8
9503704	3306	2.1916266135235674e-8
9503704	3307	2.191139181206836e-8
9503704	3308	2.1907403890963906e-8
9503704	3309	2.1891384704986194e-8
9503704	3310	2.1958406648536766e-8
9503704	3311	2.1996740429131023e-8
9503704	3312	2.2004996935720555e-8
9503704	3313	2.2002486943506483e-8
9503704	3314	2.1995559151832822e-8
9503704	3315	2.1982842213219556e-8
9503704	3316	2.274751764730354e-8
9503704	3317	2.3272463067769422e-8
9503704	3318	2.1990302911945037e-8
9503704	3319	2.1615305101363447e-8
9503704	3320	2.258265752175248e-8
9503704	3321	2.1260810001422215e-8
9503704	3322	2.1841923825149934e-8
9503704	3323	2.228372508739085e-8
9503704	3324	2.2008579847465626e-8
9503704	3325	2.1870533828405314e-8
9503704	3326	2.105405982888442e-8
9503704	3327	2.2357447448939638e-8
9503704	3328	2.2263655807819305e-8
9503704	3329	2.2128265442233896e-8
9503704	3330	2.2047769832056474e-8
9503704	3331	2.199986148809785e-8
9503704	3332	2.1964803309515446e-8
9503704	3333	2.1895205648547744e-8
9503704	3334	2.1067933175800135e-8
9503704	3335	2.2789174991544314e-8
9503704	3336	2.2702593582835107e-8
9503704	3337	2.243092289688775e-8
9503704	3338	2.2207787608863327e-8
9503704	3339	2.2117276898825367e-8
9503704	3340	2.2021488632617547e-8
9503704	3341	2.196130033382815e-8
9503704	3342	2.1920055104374114e-8
9503704	3343	2.184546410433086e-8
9503704	3344	2.183651837128764e-8
9503704	3345	2.2130345556092834e-8
9503704	3346	2.2975864766294762e-8
9503704	3347	2.2403929378356224e-8
9503704	3348	2.2068434191169217e-8
9503704	3349	2.1918539871990106e-8
9503704	3350	2.1856317644619594e-8
9503704	3351	2.1928082460931364e-8
9503704	3352	2.2007876410157223e-8
9503704	3353	2.206182259101297e-8
9503704	3354	2.2014585709939638e-8
9503704	3355	2.198286175314479e-8
9503704	3356	2.1964989826983583e-8
9503704	3357	2.1962520690976817e-8
9503704	3358	2.1971846564383668e-8
9503704	3359	2.1961071183795866e-8
9503704	3360	2.1953109552441674e-8
9503704	3361	2.1946506834069623e-8
9503704	3362	2.1936500615993282e-8
9503704	3363	2.1939483119126635e-8
9503704	3364	2.2024744694704168e-8
9503704	3365	2.2000371302510757e-8
9503704	3366	2.217686301264621e-8
9503704	3367	2.2041348302082042e-8
9503704	3368	2.1958083351591995e-8
9503704	3369	2.2051256820532217e-8
9503704	3370	2.2030850033161187e-8
9503704	3371	2.196215831418158e-8
9503704	3372	2.1932159199877788e-8
9503704	3373	2.1940421035537838e-8
9503704	3374	2.1893990620469594e-8
9503704	3375	2.1927835547330687e-8
9503704	3376	2.1919367654277266e-8
9503704	3377	2.188980197104229e-8
9503704	3378	2.2978035849519074e-4
9503704	3379	2.972855872940272e-4
9503704	3380	3.18498961860314e-4
9503704	3381	3.2603085855953395e-4
9503704	3382	3.2972742337733507e-4
9503704	3383	3.325448196846992e-4
9503704	3384	3.3515808172523975e-4
9503704	3385	9.611051791580394e-5
9503704	3386	2.759991002676543e-5
9503704	3387	7.944650860736147e-6
9503704	3388	2.3004408831184264e-6
9503704	3389	6.782286732232023e-7
9503704	3390	2.1150380291601323e-7
9503704	3391	7.703416571303023e-8
9503704	3392	3.83165534856289e-8
9503704	3393	2.7158970183904785e-8
9503704	3394	2.3927730907757905e-8
9503704	3395	2.2980808367378813e-8
9503704	3396	2.269731602666525e-8
9503704	3397	2.26070042685933e-8
9503704	3398	2.2571528646153638e-8
9503704	3399	2.2557680168233674e-8
9503704	3400	2.2537854249549127e-8
9503704	3401	2.251900887983993e-8
9503704	3402	2.249993258374161e-8
9503704	3403	2.2491528639534408e-8
9503704	3404	2.248240349445041e-8
9503704	3405	2.247105790331716e-8
9503704	3406	2.246442676323568e-8
9503704	3407	2.244383878746703e-8
9503704	3408	2.243092644960143e-8
9503704	3409	2.2418253919909148e-8
9503704	3410	2.240506979944712e-8
9503704	3411	2.239159080374975e-8
9503704	3412	2.237793772508212e-8
9503704	3413	2.236419760492936e-8
9503704	3414	2.2350324258013643e-8
9503704	3415	2.2336369198683315e-8
9503704	3416	2.2322330650581534e-8
9503704	3417	2.230824236448825e-8
9503704	3418	2.2294020851632013e-8
9503704	3419	2.227972117907484e-8
9503704	3420	2.226532558324834e-8
9503704	3421	2.225087314400298e-8
9503704	3422	2.223632833420197e-8
9503704	3423	2.2221655626708525e-8
9503704	3424	2.22069207467257e-8
9503704	3425	2.219208639075987e-8
9503704	3426	2.2181463776860255e-8
9503704	3427	2.2194221571680828e-8
9503704	3428	2.217028516326991e-8
9503704	3429	2.2148441303215805e-8
9503704	3430	2.2130365096018068e-8
9503704	3431	2.2114319264687765e-8
9503704	3432	2.2098678442716846e-8
9503704	3433	2.239343110943537e-8
9503704	3434	2.228881967880625e-8
9503704	3435	2.2201243510266977e-8
9503704	3436	2.2181490422212846e-8
9503704	3437	2.2142630839994126e-8
9503704	3438	2.2123801457496484e-8
9503704	3439	2.2140294930750315e-8
9503704	3440	2.2144000411117304e-8
9503704	3441	2.2101106722516306e-8
9503704	3442	2.2070336669344215e-8
9503704	3443	2.2056088511135385e-8
9503704	3444	2.204191495991381e-8
9503704	3445	2.2026595658530823e-8
9503704	3446	2.2010629763258294e-8
9503704	3447	2.1994830845528668e-8
9503704	3448	2.1979193576271427e-8
9503704	3449	2.1963213470144183e-8
9503704	3450	2.1947030859337247e-8
9503704	3451	2.193064574385062e-8
9503704	3452	2.1914152270596787e-8
9503704	3453	2.1897578861285183e-8
9503704	3454	2.188091485777477e-8
9503704	3455	2.1864137167426634e-8
9503704	3456	2.184723513209974e-8
9503704	3457	2.1830217633578286e-8
9503704	3458	2.1813123751712737e-8
9503704	3459	2.179593927564838e-8
9503704	3460	2.1779671399713152e-8
9503704	3461	2.176570035317127e-8
9503704	3462	2.175172042484519e-8
9503704	3463	2.1731590749141105e-8
9503704	3464	2.1713493225661296e-8
9503704	3465	2.1694356533430437e-8
9503704	3466	2.1675607086990567e-8
9503704	3467	2.1657010407238886e-8
9503704	3468	2.1638623337594254e-8
9503704	3469	3.9665825897827744e-4
9503704	3470	5.204455810599029e-4
9503704	3471	5.609205109067261e-4
9503704	3472	5.759496707469225e-4
9503704	3473	5.832015885971487e-4
9503704	3474	5.880848038941622e-4
9503704	3475	5.922699929215014e-4
9503704	3476	1.8003256991505623e-4
9503704	3477	5.4626649216515943e-5
9503704	3478	1.658258042880334e-5
9503704	3479	5.049816081736935e-6
9503704	3480	1.5529570873695775e-6
9503704	3481	4.89545584514417e-7
9503704	3482	1.6505019573287427e-7
9503704	3483	6.589513645849365e-8
9503704	3484	3.557029515377508e-8
9503704	3485	2.6283057508180718e-8
9503704	3486	2.3429453932521938e-8
9503704	3487	2.2542728572716442e-8
9503704	3488	2.2257204079778603e-8
9503704	3489	2.2155255408051744e-8
9503704	3490	2.210929572754594e-8
9503704	3491	2.2080266504076462e-8
9503704	3492	2.2056333648379223e-8
9503704	3493	2.2033960433986977e-8
9503704	3494	2.2012056177800332e-8
9503704	3495	2.199008264369695e-8
9503704	3496	2.1968091346025176e-8
9503704	3497	2.1945991690586197e-8
9503704	3498	2.192421710844883e-8
9503704	3499	2.1901783497924043e-8
9503704	3500	2.1879866807239523e-8
9503704	3501	2.1859721144323885e-8
9503704	3502	2.1836445540657223e-8
9503704	3503	2.1813043815654964e-8
9503704	3504	2.178986591161447e-8
9503704	3505	2.176670044207185e-8
9503704	3506	2.174339641669576e-8
9503704	3507	2.1720078180464952e-8
9503704	3508	2.1696605401189117e-8
9503704	3509	2.1677278638776443e-8
9503704	3510	2.1653038473345987e-8
9503704	3511	2.162856205245589e-8
9503704	3512	2.160427392539077e-8
9503704	3513	2.1580058628956067e-8
9503704	3514	2.1555813134455093e-8
9503704	3515	2.1531437965904843e-8
9503704	3516	2.1506931346948477e-8
9503704	3517	2.148231104115439e-8
9503704	3518	2.1457569943095223e-8
9503704	3519	2.1432773777974035e-8
9503704	3520	2.1407856820587767e-8
9503704	3521	2.1382835058147975e-8
9503704	3522	2.1357628554596886e-8
9503704	3523	2.133229060063968e-8
9503704	3524	2.1306767905571178e-8
9503704	3525	2.1281156392660705e-8
9503704	3526	2.1255480930904014e-8
9503704	3527	2.122969888773696e-8
9503704	3528	2.1203678812753424e-8
9503704	3529	2.117756814357108e-8
9503704	3530	2.1151331353053138e-8
9503704	3531	2.11249595594154e-8
9503704	3532	2.1098509606076732e-8
9503704	3533	2.1071954847684538e-8
9503704	3534	2.104519758461265e-8
9503704	3535	2.1018298212993614e-8
9503704	3536	2.0991221205690636e-8
9503704	3537	2.0964066038686724e-8
9503704	3538	2.09368291592682e-8
9503704	3539	2.0909455500373042e-8
9503704	3540	2.0881982365494878e-8
9503704	3541	2.0884124651843194e-8
9503704	3542	2.1049364917757885e-8
9503704	3543	2.129056220212533e-8
9503704	3544	2.1451867837640748e-8
9503704	3545	2.136925481011076e-8
9503704	3546	2.1277685391396517e-8
9503704	3547	2.1466567190486785e-8
9503704	3548	2.1396722615918407e-8
9503704	3549	2.1410567541124692e-8
9503704	3550	2.135405985370653e-8
9503704	3551	2.1402655647762003e-8
9503704	3552	2.1354436441356484e-8
9503704	3553	2.1308816045007006e-8
9503704	3554	2.127220000147645e-8
9503704	3555	2.12437942792576e-8
9503704	3556	2.1216910894850116e-8
9503704	3557	2.1190256660474915e-8
9503704	3558	2.116355979353557e-8
9503704	3559	2.1136655092846013e-8
9503704	3560	8.60947257024236e-5
9503704	3561	1.1491166515043005e-4
9503704	3562	1.2492950190789998e-4
9503704	3563	1.287725317524746e-4
9503704	3564	1.3058888725936413e-4
9503704	3565	1.317427377216518e-4
9503704	3566	1.326795609202236e-4
9503704	3567	4.406290463521145e-5
9503704	3568	1.4665253729617689e-5
9503704	3569	4.896805876342114e-6
9503704	3570	1.6464662166981725e-6
9503704	3571	5.635405386783532e-7
9503704	3572	2.0226416097557376e-7
9503704	3573	8.156880682008705e-8
9503704	3574	4.11788683152281e-8
9503704	3575	2.7643855204928514e-8
9503704	3576	2.383604957856278e-8
9503704	3577	2.233591267497559e-8
9503704	3578	2.2017262679696614e-8
9503704	3579	2.1755164780756786e-8
9503704	3580	2.1864932975290685e-8
9503704	3581	2.1746965117586115e-8
9503704	3582	2.1653301374158218e-8
9503704	3583	2.1612873268850308e-8
9503704	3584	2.1564298791076908e-8
9503704	3585	2.1531516125605776e-8
9503704	3586	2.1524138915651747e-8
9503704	3587	2.148228261944496e-8
9503704	3588	2.2095782981068623e-8
9503704	3589	2.1968384444903677e-8
9503704	3590	2.2063643356773355e-8
9503704	3591	2.3027634910022243e-8
9503704	3592	2.2792084664047252e-8
9503704	3593	2.2539314414871114e-8
9503704	3594	2.2415209244286416e-8
9503704	3595	2.2068057603519264e-8
9503704	3596	2.2934356636028497e-8
9503704	3597	1.5485829507611015e-8
9503704	3598	1.5931831853777112e-8
9503704	3599	1.7692013187797784e-8
9503704	3600	1.6543264536039715e-8
9503704	3601	2.0653899923672725e-8
9503704	3602	2.1962282659160337e-8
9503704	3603	2.2771425634005027e-8
9503704	3604	2.36821531274245e-8
9503704	3605	2.355621475658154e-8
9503704	3606	2.3926689962650016e-8
9503704	3607	2.3571546492462403e-8
9503704	3608	2.430039991452304e-8
9503704	3609	2.4134916287721353e-8
9503704	3610	2.3967126949742124e-8
9503704	3611	2.3866068232791804e-8
9503704	3612	2.3584115993458e-8
9503704	3613	2.3807716686974345e-8
9503704	3614	2.422256173417736e-8
9503704	3615	2.4282282851117998e-8
9503704	3616	2.4034912726733637e-8
9503704	3617	2.3893276690500898e-8
9503704	3618	2.3882375188577498e-8
9503704	3619	2.387505659839917e-8
9503704	3620	2.374257235260302e-8
9503704	3621	2.3721044684066328e-8
9503704	3622	2.4217463590048283e-8
9503704	3623	2.4652898389376787e-8
9503704	3624	2.4543373555729886e-8
9503704	3625	2.414274469231259e-8
9503704	3626	2.3832621209862737e-8
9503704	3627	2.366538787157424e-8
9503704	3628	2.4179577451377554e-8
9503704	3629	2.447046654197038e-8
9503704	3630	2.404982879511408e-8
9503704	3631	2.4207958304600652e-8
9503704	3632	2.4052832614529507e-8
9503704	3633	2.379863595081133e-8
9503704	3634	2.3643483615387595e-8
9503704	3635	2.358405204461178e-8
9503704	3636	2.3591272935163943e-8
9503704	3637	2.3693541351121894e-8
9503704	3638	2.388041586698364e-8
9503704	3639	2.4034765289115967e-8
9503704	3640	2.381122499173216e-8
9503704	3641	2.377591812319224e-8
9503704	3642	2.375924701425447e-8
9503704	3643	2.4870985271263635e-8
9503704	3644	2.4185675684407215e-8
9503704	3645	2.366757811955722e-8
9503704	3646	2.437859514259344e-8
9503704	3647	2.2611823524698593e-8
9503704	3648	2.2402037558322263e-8
9503704	3649	2.4268288711937203e-8
9503704	3650	2.3682696692617355e-8
9503704	3651	2.1046085763032352e-8
9503704	3652	2.2535751043051278e-8
9507355	0	4.175806811446137e-9
9507355	1	4.0782741628220265e-9
9507355	2	4.412089804617381e-9
9507355	3	4.3543257888245535e-9
9507355	4	3.549366356381256e-9
9507355	5	4.06348332759876e-9
9507355	6	4.012138621334316e-9
9507355	7	4.4949679534056486e-09
9507355	8	3.949244486989301e-9
9507355	9	4.40904157628097e-9
9507355	10	4.645850815165886e-9
9507355	11	3.861155395412652e-9
9507355	12	4.026317945715618e-9
9507355	13	4.47577130913146e-9
9507355	14	1.1904174607479945e-4
9507355	15	1.2966534995939583e-4
9507355	16	1.3201645924709737e-4
9507355	17	1.3164032134227455e-4
9507355	18	1.4766772801522166e-4
9507355	19	1.6104149108286947e-4
9507355	20	1.0920778731815517e-4
9507355	21	2.6327275918447413e-5
9507355	22	7.644736797374208e-6
9507355	23	2.116203404511907e-6
9507355	24	6.440363904403057e-7
9507355	25	1.795932007553347e-7
9507355	26	5.4965560991604434e-8
9507355	27	1.9331270806333123e-8
9507355	28	9.803906131367057e-9
9507355	29	7.071699670291309e-9
9507355	30	6.824370402114255e-9
9507355	31	6.265649332704015e-9
9507355	32	6.517311579301577e-9
9507355	33	6.21356743835122e-9
9507355	34	6.79909062384354e-9
9507355	35	6.197086843684474e-9
9507355	36	6.008657127409833e-9
9507355	37	6.0262941303790285e-9
9507355	38	6.14458528502837e-9
9507355	39	5.841780392756846e-9
9507355	40	6.169660338173344e-9
9507355	41	6.153817011522733e-9
9507355	42	6.08188344131122e-9
9507355	43	6.064914792602849e-9
9507355	44	5.963353366666979e-9
9507355	45	5.858067364528097e-9
9507355	46	5.756085830199709e-9
9507355	47	5.681819015279643e-9
9507355	48	5.644753109379508e-9
9507355	49	5.606413999714732e-9
9507355	50	5.609949838003558e-9
9507355	51	5.563047356105244e-9
9507355	52	5.513890677377731e-9
9507355	53	5.4653530590087485e-9
9507355	54	5.417565507315203e-9
9507355	55	5.36932676098445e-9
9507355	56	5.398970159831151e-9
9507355	57	5.419046988919263e-9
9507355	58	5.31592503349998e-9
9507355	59	5.300977878874846e-9
9507355	60	5.2476556433589394e-9
9507355	61	5.161738148018458e-9
9507355	62	5.1183803861931665e-9
9507355	63	5.398781421916965e-9
9507355	64	5.325856200499857e-9
9507355	65	5.5010755950490875e-9
9507355	66	5.533751235020645e-9
9507355	67	5.4814446315276655e-9
9507355	68	5.618287612918493e-9
9507355	69	5.530158109223748e-9
9507355	70	5.451766593722596e-9
9507355	71	5.3971391800189394e-9
9507355	72	5.344982234589679e-9
9507355	73	5.386219470437936e-9
9507355	74	5.324814367213548e-9
9507355	75	5.274050085546378e-9
9507355	76	5.210627485041641e-9
9507355	77	5.1484905227994204e-9
9507355	78	5.087652077406801e-9
9507355	79	5.038327532957965e-9
9507355	80	5.0289239439393896e-9
9507355	81	5.09337194642967e-9
9507355	82	5.1077355678330605e-9
9507355	83	5.129502600453861e-9
9507355	84	5.129474622833641e-9
9507355	85	5.0608939261564956e-9
9507355	86	5.02024422033287e-9
9507355	87	4.9597712603599575e-9
9507355	88	4.89895635169546e-9
9507355	89	4.836389955187315e-9
9507355	90	4.770253525521184e-9
9507355	91	4.700047462335988e-9
9507355	92	4.62720839422559e-9
9507355	93	4.580807733134407e-9
9507355	94	4.5404706661145156e-9
9507355	95	4.495133154591713e-9
9507355	96	4.493754701684338e-9
9507355	97	4.57022331090684e-9
9507355	98	4.7511874434746915e-9
9507355	99	4.780637663515108e-9
9507355	100	4.823803134712534e-9
9507355	101	4.745360548952249e-9
9507355	102	4.67054039887671e-9
9507355	103	4.5983479246558545e-9
9507355	104	4.527031638446033e-9
9507355	105	6.39394682366401e-4
9507355	106	7.848304230719805e-4
9507355	107	8.275174186564982e-4
9507355	108	8.478259551338851e-4
9507355	109	8.629368967376649e-4
9507355	110	8.737767930142581e-4
9507355	111	8.846138371154666e-4
9507355	112	1.7170494538731873e-4
9507355	113	3.317075970699079e-5
9507355	114	6.373436463036342e-6
9507355	115	1.2199653838251834e-6
9507355	116	2.3510594360232062e-7
9507355	117	4.806122078093722e-8
9507355	118	1.2715680064445678e-8
9507355	119	6.0278577684869106e-9
9507355	120	4.778840434482845e-9
9507355	121	4.5154315841955395e-9
9507355	122	4.448510892984814e-9
9507355	123	4.361669247998634e-9
9507355	124	4.279031351472895e-9
9507355	125	4.204982584354866e-9
9507355	126	4.172219458808968e-9
9507355	127	4.150698007521214e-9
9507355	128	4.076417425835643e-9
9507355	129	4.137731934861222e-9
9507355	130	4.978188528070859e-9
9507355	131	4.85867746036206e-9
9507355	132	4.704765910190645e-9
9507355	133	4.572180856143859e-9
9507355	134	4.480968929243545e-9
9507355	135	4.4029646595333816e-9
9507355	136	4.3219823275819635e-9
9507355	137	4.238911444076621e-9
9507355	138	4.1520058502442225e-9
9507355	139	4.06452160817139e-9
9507355	140	3.9756824499193044e-9
9507355	141	3.887277166825243e-9
9507355	142	3.805229464859394e-9
9507355	143	3.728706676753291e-9
9507355	144	3.6481635490304143e-9
9507355	145	3.563781936222199e-9
9507355	146	3.4761311606956724e-9
9507355	147	3.3908686969397195e-9
9507355	148	3.306652951451383e-9
9507355	149	3.218174615682301e-9
9507355	150	3.1597324756660328e-9
9507355	151	3.105948387371882e-9
9507355	152	3.052682773230231e-9
9507355	153	2.999839932016357e-9
9507355	154	3.01453639828253e-9
9507355	155	2.9500684117778064e-9
9507355	156	2.865711001831528e-9
9507355	157	2.8815219099698197e-9
9507355	158	2.7957094417274675e-9
9507355	159	2.7045123918156833e-9
9507355	160	2.6548356846234356e-9
9507355	161	2.6092263905042046e-9
9507355	162	2.563915080244783e-9
9507355	163	2.5189295094207864e-9
9507355	164	2.474444205091686e-9
9507355	165	2.430543322162748e-9
9507355	166	2.3872550602987985e-9
9507355	167	2.3445838603919356e-9
9507355	168	2.3025321649328134e-9
9507355	169	2.2611050809473454e-9
9507355	170	2.2203050509261857e-9
9507355	171	2.180126967843421e-9
9507355	172	2.140574162368125e-9
9507355	173	2.1016399731621505e-9
9507355	174	2.063332393831274e-9
9507355	175	2.025640544189855e-9
9507355	176	1.988570419442226e-9
9507355	177	1.9521124716703753e-9
9507355	178	1.916269587454167e-9
9507355	179	1.8810388802137368e-9
9507355	180	1.8464091366965363e-9
9507355	181	1.8123772482780964e-9
9507355	182	1.7789434370030222e-9
9507355	183	1.7461029289123076e-9
9507355	184	1.7138496177793172e-9
9507355	185	1.6821797288457674e-9
9507355	186	1.651089154286467e-9
9507355	187	1.620570455607151e-9
9507355	188	1.590614417956715e-9
9507355	189	1.5612201531567393e-9
9507355	190	1.5323815549805886e-9
9507355	191	1.5040945156030716e-9
9507355	192	1.6653969314717187e-9
9507355	193	1.6346440867565093e-9
9507355	194	1.6827481630343755e-9
9507355	195	1.6677972336509583e-9
9507355	196	0.0013709771446883678
9507355	197	0.0015841589774936438
9507355	198	0.0016316073015332222
9507355	199	0.0016555669717490673
9507355	200	0.0016286805039271712
9507355	201	0.0016268398612737656
9507355	202	0.0016394536942243576
9507355	203	2.3373325529973954e-4
9507355	204	3.327888043713756e-5
9507355	205	4.698832526628394e-6
9507355	206	6.590523753402522e-7
9507355	207	9.301769665626125e-8
9507355	208	1.406621130684016e-8
9507355	209	3.065181219952251e-9
9507355	210	1.5180374735024316e-9
9507355	211	1.284191974981752e-9
9507355	212	1.232850266319474e-9
9507355	213	1.2071776911426468e-9
9507355	214	1.1854467407701463e-9
9507355	215	1.164643603779325e-9
9507355	216	1.1443469505323378e-9
9507355	217	1.1244926101383612e-9
9507355	218	1.1050644843635382e-9
9507355	219	1.086044365550265e-9
9507355	220	1.067443688995695e-9
9507355	221	1.04924358090841e-9
9507355	222	1.0314401555078234e-9
9507355	223	1.014016981493171e-9
9507355	224	9.969615133442744e-10
9507355	225	9.802785250201396e-10
9507355	226	9.639468112609961e-10
9507355	227	9.479734774942017e-10
9507355	228	9.323453120657632e-10
9507355	229	9.170544879033571e-10
9507355	230	9.020941771353819e-10
9507355	231	8.87461604204276e-10
9507355	232	8.731493306157745e-10
9507355	233	8.591473088515045e-10
9507355	234	8.454414390790532e-10
9507355	235	8.32030111475035e-10
9507355	236	8.189168232419775e-10
9507355	237	8.060830891665205e-10
9507355	238	7.935206380871307e-10
9507355	239	8.053600009105821e-10
9507355	240	7.720661887589131e-10
9507355	241	1.0819084517166289e-9
9507355	242	1.0701279862246338e-9
9507355	243	9.991081295623871e-10
9507355	244	9.29015420148005e-10
9507355	245	8.534182804886825e-10
9507355	246	7.714051064589e-10
9507355	247	6.997429302657565e-10
9507355	248	6.824664167126571e-10
9507355	249	6.71947608665846e-10
9507355	250	6.622716264281792e-10
9507355	251	6.52823850533224e-10
9507355	252	6.435578736585512e-10
9507355	253	6.344796354973425e-10
9507355	254	6.255870266258512e-10
9507355	255	6.168818234009166e-10
9507355	256	6.083568648840298e-10
9507355	257	6.000142604989378e-10
9507355	258	5.918513457103813e-10
9507355	259	5.838483585485221e-10
9507355	260	5.760183441338995e-10
9507355	261	5.683493675689988e-10
9507355	262	5.608351005825796e-10
9507355	263	5.53476542375364e-10
9507355	264	5.462718610793615e-10
9507355	265	5.392072344179155e-10
9507355	266	5.322864371493097e-10
9507355	267	5.25507304338646e-10
9507355	268	5.188646179377088e-10
9507355	269	5.123618751490255e-10
9507355	270	5.108587997071368e-10
9507355	271	5.003361613908908e-10
9507355	272	4.936824282708585e-10
9507355	273	4.876180015322973e-10
9507355	274	4.81735262791716e-10
9507355	275	5.882614950714071e-10
9507355	276	5.699003491344001e-10
9507355	277	5.244465972609191e-10
9507355	278	4.721680824104624e-10
9507355	279	4.5539719217835284e-10
9507355	280	4.4883607941414994e-10
9507355	281	4.4358014483769637e-10
9507355	282	4.385471152890119e-10
9507355	283	4.3361136903286024e-10
9507355	284	4.2877237871330465e-10
9507355	285	4.240126583177073e-10
9507355	286	4.1933728711640583e-10
9507355	287	0.001105642062611878
9507355	288	0.0012518713483586907
9507355	289	0.0012689291033893824
9507355	290	0.0012653517769649625
9507355	291	0.0012502743629738688
9507355	292	0.0012379559921100736
9507355	293	0.001232575043104589
9507355	294	1.6545981634408236e-4
9507355	295	2.1588719391729683e-5
9507355	296	2.8999288588238414e-6
9507355	297	3.971673265823483e-7
9507355	298	5.5437499923982614e-8
9507355	299	8.705218768056966e-9
9507355	300	2.2769239826914145e-9
9507355	301	1.3629466444342597e-9
9507355	302	1.2737156884767842e-9
9507355	303	1.3769838602684104e-9
9507355	304	1.3572938328820783e-9
9507355	305	1.3229076722964805e-9
9507355	306	1.2892950040921392e-9
9507355	307	1.4801987413548545e-9
9507355	308	1.4690406668904643e-9
9507355	309	1.4356960065242674e-9
9507355	310	1.4022742966801616e-9
9507355	311	1.36829958474749e-9
9507355	312	1.4128633818444314e-9
9507355	313	1.3921820363194115e-9
9507355	314	1.508528857385727e-9
9507355	315	1.4936674119780946e-9
9507355	316	1.8689905179058997e-9
9507355	317	1.8713102178935515e-9
9507355	318	2.0900268182799664e-9
9507355	319	2.0732264793821287e-9
9507355	320	2.032775947569121e-9
9507355	321	1.9892678615462955e-9
9507355	322	2.1296668872849978e-9
9507355	323	1.3169050294692397e-9
9507355	324	6.416942976983364e-9
9507355	325	6.271414054737079e-9
9507355	326	6.569662147626332e-9
9507355	327	6.674479635648822e-9
9507355	328	6.759574233683452e-9
9507355	329	6.8435164202185206e-9
9507355	330	6.752221892725174e-9
9507355	331	6.6473129223254546e-9
9507355	332	6.690542786458309e-9
9507355	333	4.989168189695192e-9
9507355	334	6.11336758993275e-9
9507355	335	6.790847439930303e-9
9507355	336	7.053754025321268e-9
9507355	337	7.097388010635086e-9
9507355	338	7.039704374989242e-9
9507355	339	6.953252196240101e-9
9507355	340	6.8574017575429025e-9
9507355	341	6.775666694380789e-9
9507355	342	6.677421282574869e-9
9507355	343	6.5783085645421124e-9
9507355	344	6.480867398295231e-9
9507355	345	6.384914374990558e-9
9507355	346	6.288844556223694e-9
9507355	347	6.317890655083147e-9
9507355	348	6.215630676820183e-9
9507355	349	6.0069149654395915e-9
9507355	350	5.904579936100163e-9
9507355	351	5.808843628329896e-9
9507355	352	4.510464002294157e-9
9507355	353	5.947939474282293e-9
9507355	354	6.099844629403606e-9
9507355	355	7.097430643199232e-9
9507355	356	7.514502797789646e-9
9507355	357	6.077503389434469e-9
9507355	358	6.630485049896606e-9
9507355	359	5.650037326887514e-9
9507355	360	7.094862031209459e-9
9507355	361	7.871769014400343e-9
9507355	362	8.429672959664458e-9
9507355	363	6.8738370551102435e-9
9507355	364	8.255729433415127e-9
9507355	365	8.167210907572553e-9
9507355	366	8.180839117244432e-9
9507355	367	8.094082737386543e-9
9507355	368	8.692667918808183e-9
9507355	369	8.675370644084524e-9
9507355	370	8.512917482050852e-9
9507355	371	8.438723497761202e-9
9507355	372	8.523447725394817e-9
9507355	373	8.254885663916411e-9
9507355	374	7.969287452169738e-9
9507355	375	7.763803822058435e-9
9507355	376	7.688738534739059e-9
9507355	377	7.808019120147947e-9
9507355	378	7.901725496139989e-9
9507355	379	4.0932573028840125e-4
9507355	380	4.980630474165082e-4
9507355	381	5.229368107393384e-4
9507355	382	5.35063911229372e-4
9507355	383	5.448635201901197e-4
9507355	384	4.835957079194486e-4
9507355	385	4.437617608346045e-4
9507355	386	8.661522588226944e-5
9507355	387	1.706743387330789e-5
9507355	388	3.995001861767378e-6
9507355	389	9.570621841703542e-7
9507355	390	2.295088989967553e-7
9507355	391	5.885809528649588e-8
9507355	392	2.043793578820896e-8
9507355	393	1.1489436957390353e-8
9507355	394	9.628473129907889e-9
9507355	395	9.861757632734225e-9
9507355	396	9.509680154451416e-9
9507355	397	9.180824989130087e-9
9507355	398	9.400457301467213e-9
9507355	399	9.270079814882592e-9
9507355	400	9.534085521067936e-9
9507355	401	9.658364774622896e-9
9507355	402	9.51307743690677e-9
9507355	403	9.427229663572234e-9
9507355	404	9.352963736830588e-9
9507355	405	9.267644429655775e-9
9507355	406	9.172690162984054e-9
9507355	407	7.88886733715799e-9
9507355	408	7.2182029242640056e-9
9507355	409	8.299648079912458e-9
9507355	410	9.338361195432299e-9
9507355	411	1.0768987479536918e-8
9507355	412	1.2288249529035511e-8
9507355	413	1.1548733525046373e-8
9507355	414	1.1062963878316623e-8
9507355	415	1.0973055353247219e-8
9507355	416	1.0794993343665737e-8
9507355	417	1.2036714736041176e-8
9507355	418	1.2452260556017336e-8
9507355	419	1.1729604842969366e-8
9507355	420	1.1223308504781926e-8
9507355	421	1.130575455476901e-8
9507355	422	1.1310323344559947e-8
9507355	423	1.1145049327865308e-8
9507355	424	1.1580297609725676e-8
9507355	425	1.1352575768341922e-8
9507355	426	1.1128623356171374e-8
9507355	427	1.0940757633193243e-8
9507355	428	1.0768561153895462e-8
9507355	429	1.0600326838527963e-8
9507355	430	1.0469201505713954e-8
9507355	431	1.0398969685354587e-8
9507355	432	1.0250079895968156e-8
9507355	433	9.442650217295068e-9
9507355	434	1.2639018720506101e-8
9507355	435	1.2045672903582272e-8
9507355	436	1.0748560264062235e-8
9507355	437	1.0689532814467384e-8
9507355	438	1.1061749738416893e-8
9507355	439	1.1053041149011733e-8
9507355	440	1.0909990244556411e-8
9507355	441	1.0702088104608265e-8
9507355	442	1.0487897661448642e-8
9507355	443	1.0416829177017917e-8
9507355	444	1.033288210550154e-8
9507355	445	1.0250198911876396e-8
9507355	446	1.0164029617953929e-8
9507355	447	1.0073065048743501e-8
9507355	448	1.0015360096815584e-8
9507355	449	9.924582045073294e-9
9507355	450	9.863024175160717e-9
9507355	451	9.769046904750667e-9
9507355	452	9.689227198350636e-9
9507355	453	9.615031437704147e-9
9507355	454	9.523192012750314e-9
9507355	455	9.440348947009625e-9
9507355	456	9.36332611445323e-9
9507355	457	9.268333656109462e-9
9507355	458	9.171879256086868e-9
9507355	459	9.073803930448321e-9
9507355	460	8.976898335788519e-9
9507355	461	8.94230200998436e-9
9507355	462	8.84453310590061e-9
9507355	463	8.744336810195819e-9
9507355	464	8.668968654035325e-9
9507355	465	8.661849015823009e-9
9507355	466	8.713789689807072e-9
9507355	467	8.612248691974855e-9
9507355	468	8.484572155964543e-9
9507355	469	8.379388738433136e-9
9507355	470	6.287120631895959e-4
9507355	471	7.653335924260318e-4
9507355	472	7.335137343034148e-4
9507355	473	7.024441147223115e-4
9507355	474	6.98683550581336e-4
9507355	475	6.842406583018601e-4
9507355	476	6.853991071693599e-4
9507355	477	1.4423868560697883e-4
9507355	478	3.043270953639876e-5
9507355	479	6.407936325558694e-6
9507355	480	1.348351247543178e-6
9507355	481	2.868551121082419e-7
9507355	482	6.583017864159046e-8
9507355	483	2.1052473542226835e-8
9507355	484	1.222291512448237e-8
9507355	485	1.0389120674858532e-8
9507355	486	1.0093988755954797e-8
9507355	487	9.81852821269058e-9
9507355	488	9.605726880579368e-9
9507355	489	9.586335281142055e-9
9507355	490	8.09222644448937e-9
9507355	491	9.59079482498737e-9
9507355	492	9.917598298159191e-9
9507355	493	7.372962684826234e-9
9507355	494	8.3821598551026e-9
9507355	495	8.505410598047547e-9
9507355	496	9.350392460305557e-9
9507355	497	1.0086414370391594e-8
9507355	498	1.0123398119787907e-8
9507355	499	1.0110222881110076e-8
9507355	500	1.001081351148514e-8
9507355	501	9.875919637636343e-9
9507355	502	9.723289728924556e-9
9507355	503	9.585509275211734e-9
9507355	504	9.473231976642182e-9
9507355	505	9.351024843340383e-9
9507355	506	9.22284826287978e-9
9507355	507	9.142500090320027e-9
9507355	508	9.033507275546526e-9
9507355	509	8.939579743127979e-9
9507355	510	8.818508590024976e-9
9507355	511	8.677368157350429e-9
9507355	512	8.530710360332705e-9
9507355	513	8.377164739670206e-9
9507355	514	8.232309944844474e-9
9507355	515	8.095376813344046e-9
9507355	516	7.969712001454354e-9
9507355	517	7.963477877126479e-9
9507355	518	7.84538745079999e-9
9507355	519	7.695328818613234e-9
9507355	520	7.544600499898024e-9
9507355	521	7.489034281604745e-9
9507355	522	7.351452335768727e-9
9507355	523	7.209121299922572e-9
9507355	524	7.07060276994298e-9
9507355	525	6.929662177412865e-9
9507355	526	6.784106609813989e-9
9507355	527	6.6417831234844016e-9
9507355	528	6.537990149269035e-9
9507355	529	6.437069988152189e-9
9507355	530	6.336179136923192e-9
9507355	531	6.235659544273631e-9
9507355	532	6.135794095030178e-9
9507355	533	6.036700916922655e-9
9507355	534	5.938443958797279e-9
9507355	535	5.841038763776396e-9
9507355	536	5.744524855799682e-9
9507355	537	5.64892221888158e-9
9507355	538	5.554255722017842e-9
9507355	539	5.460548013758171e-9
9507355	540	5.367822186741478e-9
9507355	541	5.276079129146183e-9
9507355	542	5.185359697179592e-9
9507355	543	5.0956630026632865e-9
9507355	544	5.007010361879338e-9
9507355	545	4.919420870663771e-9
9507355	546	4.790434271484401e-9
9507355	547	4.759082905536616e-9
9507355	548	4.692824795426986e-9
9507355	549	4.616506288357414e-9
9507355	550	4.537858977471387e-9
9507355	551	3.5635849826576305e-9
9507355	552	4.733810676782468e-9
9507355	553	5.146838955027988e-9
9507355	554	5.504055877736391e-9
9507355	555	5.675723446785241e-9
9507355	556	5.738622910200775e-9
9507355	557	5.611459297227839e-9
9507355	558	5.452743589984266e-9
9507355	559	5.290507587574211e-9
9507355	560	5.1285335977979685e-9
9507355	561	0.0010959141654893756
9507355	562	0.0012873619562014937
9507355	563	0.0013347601052373648
9507355	564	0.001359443529509008
9507355	565	0.0013807072537019849
9507355	566	0.0013971911976113915
9507355	567	0.0014153716620057821
9507355	568	2.1556219144258648e-4
9507355	569	3.255475530750118e-5
9507355	570	4.887783234153176e-6
9507355	571	7.337721399380825e-7
9507355	572	1.1272277333773673e-7
9507355	573	2.0183918536531564e-8
9507355	574	5.643626455054118e-9
9507355	575	5.471783470767377e-9
9507355	576	4.415455556738834e-9
9507355	577	7.147704650378728e-9
9507355	578	7.475823515790125e-9
9507355	579	7.0748535918596644e-9
9507355	580	8.5182261244654e-9
9507355	581	8.909477600127502e-9
9507355	582	8.856930300282784e-9
9507355	583	8.658893158042247e-9
9507355	584	8.812971685756565e-9
9507355	585	8.582303756554666e-9
9507355	586	8.391983996602903e-9
9507355	587	8.217765135043464e-9
9507355	588	7.948361080423183e-9
9507355	589	7.771262744427077e-9
9507355	590	7.825121883797692e-9
9507355	591	7.983459227034473e-9
9507355	592	4.471878867207124e-9
9507355	593	7.630762688393133e-9
9507355	594	9.256988064976213e-9
9507355	595	9.914568721569594e-9
9507355	596	9.991128813169325e-9
9507355	597	7.774341170829757e-9
9507355	598	7.748777619553948e-9
9507355	599	9.185904481512353e-9
9507355	600	1.0136179895425812e-8
9507355	601	1.0435811326203748e-8
9507355	602	1.0530470717640128e-8
9507355	603	7.018112313517122e-9
9507355	604	9.942466405732375e-9
9507355	605	1.07928546100311e-8
9507355	606	1.0876343381482911e-8
9507355	607	1.0749607426419061e-8
9507355	608	1.0674205519478619e-8
9507355	609	1.0512789749839158e-8
9507355	610	1.034155694412675e-8
9507355	611	1.021239359744186e-8
9507355	612	1.007461047919378e-8
9507355	613	9.929496336269494e-9
9507355	614	9.78168301912774e-9
9507355	615	9.634739228658873e-9
9507355	616	9.500701558806668e-9
9507355	617	9.350308083355685e-9
9507355	618	9.19814446831424e-9
9507355	619	9.103183984393581e-9
9507355	620	9.175282755791159e-9
9507355	621	9.373025910974775e-9
9507355	622	9.159151659332565e-9
9507355	623	8.963500164327343e-9
9507355	624	8.81355077808621e-9
9507355	625	8.781690929993147e-9
9507355	626	8.94496654524346e-9
9507355	627	8.7582536778541e-9
9507355	628	8.551188201977311e-9
9507355	629	8.345174329349447e-9
9507355	630	8.20720291727639e-9
9507355	631	8.072787771595813e-9
9507355	632	7.933619095013e-9
9507355	633	7.793548917334192e-9
9507355	634	7.653330413859294e-9
9507355	635	7.513327737740383e-9
9507355	636	7.373666122134637e-9
9507355	637	7.2374164439281685e-9
9507355	638	7.1247363564452826e-9
9507355	639	7.156136572206151e-9
9507355	640	7.096187193411652e-9
9507355	641	7.127348489177621e-9
9507355	642	7.101145893528837e-9
9507355	643	6.97635726965018e-9
9507355	644	6.843868582961932e-9
9507355	645	6.715146216862422e-9
9507355	646	6.586948320119745e-9
9507355	647	6.45936770737876e-9
9507355	648	6.334244240235876e-9
9507355	649	6.206295921629135e-9
9507355	650	6.079028835870304e-9
9507355	651	5.95280669202225e-9
9507355	652	7.299457211047411e-4
9507355	653	8.542564464733005e-4
9507355	654	8.81133193615824e-4
9507355	655	8.92369425855577e-4
9507355	656	9.013576782308519e-4
9507355	657	9.099509916268289e-4
9507355	658	9.1862230328843e-4
9507355	659	1.406008959747851e-4
9507355	660	2.132367080776021e-5
9507355	661	3.2440611903439276e-6
9507355	662	4.919589287055715e-7
9507355	663	8.064640866223272e-8
9507355	664	1.8253572875437385e-8
9507355	665	1.018310147316015e-8
9507355	666	8.747923274654568e-9
9507355	667	8.296068720881067e-9
9507355	668	8.110861315913098e-9
9507355	669	9.235330722390245e-9
9507355	670	9.079292873082068e-9
9507355	671	9.318827487447834e-9
9507355	672	4.103477557748647e-9
9507355	673	8.012854380012868e-9
9507355	674	9.141007950574931e-9
9507355	675	1.041252417621763e-8
9507355	676	1.0760468960313574e-8
9507355	677	1.0446185250145845e-8
9507355	678	1.1496767982066558e-8
9507355	679	1.1637582453261075e-8
9507355	680	1.162258111975234e-8
9507355	681	1.169698382597062e-8
9507355	682	9.260270772415424e-9
9507355	683	1.141015637529108e-8
9507355	684	1.1878914740748314e-8
9507355	685	9.477554741010863e-9
9507355	686	1.0805813133174524e-8
9507355	687	1.1432350177642547e-8
9507355	688	1.2471840449279625e-8
9507355	689	1.2811931071610161e-8
9507355	690	1.2754912681600672e-8
9507355	691	1.2490382061969285e-8
9507355	692	1.215499878526316e-8
9507355	693	1.1787117948358627e-8
9507355	694	1.0819205087386763e-8
9507355	695	1.238466129649396e-8
9507355	696	7.3119568178015015e-9
9507355	697	1.0851509024689676e-8
9507355	698	1.2283836170468021e-8
9507355	699	1.3493731465530345e-8
9507355	700	1.4227236277974953e-8
9507355	701	1.4547837601242009e-8
9507355	702	1.4384361257668843e-8
9507355	703	1.467928090193027e-8
9507355	704	1.3455546898910598e-8
9507355	705	1.4655222813075852e-8
9507355	706	1.4434164974375108e-8
9507355	707	1.428793350299884e-8
9507355	708	1.3870335102694753e-8
9507355	709	1.4484681010173972e-8
9507355	710	1.444704356146076e-8
9507355	711	1.3982570656878579e-8
9507355	712	1.3669072096433865e-8
9507355	713	1.3365313300539583e-8
9507355	714	1.3066669524164354e-8
9507355	715	1.313388331425358e-8
9507355	716	1.2184060871334168e-8
9507355	717	1.3236197027310936e-8
9507355	718	1.4059738262517385e-8
9507355	719	1.3026113521164007e-8
9507355	720	1.433532226258194e-8
9507355	721	1.4497119948941872e-8
9507355	722	1.4266939629692388e-8
9507355	723	1.4500053602262142e-8
9507355	724	1.4250070456967023e-8
9507355	725	1.4188958452621137e-8
9507355	726	1.3895631312266232e-8
9507355	727	1.4009976290196846e-8
9507355	728	1.3855199654244643e-8
9507355	729	1.3698699063979802e-8
9507355	730	1.3407663423947724e-8
9507355	731	1.0636981073730567e-8
9507355	732	1.3328338432927467e-8
9507355	733	1.4379119228635773e-8
9507355	734	1.4478405141460371e-8
9507355	735	1.5139423936716412e-8
9507355	736	1.5229328909072137e-8
9507355	737	1.5247046292188315e-8
9507355	738	1.493847356925926e-8
9507355	739	1.4725079822142106e-8
9507355	740	1.4508120926848278e-8
9507355	741	1.4274112558609886e-8
9507355	742	1.4182985452748653e-8
9507355	743	1.4867063136136949e-8
9507355	744	1.4501416067957962e-8
9507355	745	2.631150418892503e-4
9507355	746	3.300797543488443e-4
9507355	747	3.522175538819283e-4
9507355	748	3.4345098538324237e-4
9507355	749	3.0283030355349183e-4
9507355	750	2.99042381811887e-4
9507355	751	2.9835032182745636e-4
9507355	752	6.69388027745299e-5
9507355	753	1.5921948943287134e-5
9507355	754	3.778862264880445e-6
9507355	755	9.071650310943369e-7
9507355	756	2.2644081809630734e-7
9507355	757	6.421143439183652e-8
9507355	758	2.6331347768859814e-8
9507355	759	1.7586247125223053e-8
9507355	760	1.5484824089639915e-8
9507355	761	1.4797020497780977e-8
9507355	762	1.4587484109540583e-8
9507355	763	1.4543158677327028e-8
9507355	764	1.4405552306584468e-8
9507355	765	1.4266118952832585e-8
9507355	766	1.4063404663033907e-8
9507355	767	1.3933592057924216e-8
9507355	768	1.3832791800894029e-8
9507355	769	1.369577251608689e-8
9507355	770	1.3555534472686759e-8
9507355	771	1.4184695196206576e-8
9507355	772	1.415515349378893e-8
9507355	773	1.3958979749872924e-8
9507355	774	1.3539054322109223e-8
9507355	775	1.4079848398296235e-8
9507355	776	1.510266933735238e-8
9507355	777	1.2797019444121815e-8
9507355	778	1.3572213575230307e-8
9507355	779	1.6138647751517965e-8
9507355	780	1.6793384460811467e-8
9507355	781	1.5369638006745845e-8
9507355	782	1.813004502082549e-8
9507355	783	1.7989556511111005e-8
9507355	784	1.7201138291511597e-8
9507355	785	1.6457956775184357e-8
9507355	786	1.5717676049575857e-8
9507355	787	1.6095698995854946e-8
9507355	788	1.6414189119018374e-8
9507355	789	1.6250108814119812e-8
9507355	790	1.5709089140614196e-8
9507355	791	1.6686254156184077e-8
9507355	792	1.6534265512291313e-8
9507355	793	1.6582093920192165e-8
9507355	794	1.6160059956860096e-8
9507355	795	1.590485076974346e-8
9507355	796	1.5796002728052372e-8
9507355	797	1.4955455540643925e-8
9507355	798	1.4012992544110148e-8
9507355	799	1.71522618330755e-8
9507355	800	1.631569368498731e-8
9507355	801	1.74044263445694e-8
9507355	802	1.7119537787380068e-8
9507355	803	1.5981726164682186e-8
9507355	804	1.5835475153380685e-8
9507355	805	1.5938821817940152e-8
9507355	806	1.5873705905278257e-8
9507355	807	1.568469976120923e-8
9507355	808	1.544029437638983e-8
9507355	809	1.5218617477330554e-8
9507355	810	1.511647695906504e-8
9507355	811	1.499672563909371e-8
9507355	812	1.4861850416991729e-8
9507355	813	1.4744363063812216e-8
9507355	814	1.4610783694024576e-8
9507355	815	1.4668623649072288e-8
9507355	816	1.4885380927864844e-8
9507355	817	1.503368807220795e-8
9507355	818	1.4996629715824383e-8
9507355	819	1.484416500829866e-8
9507355	820	1.2471866206453797e-8
9507355	821	1.4317500074412237e-8
9507355	822	1.4744802712129967e-8
9507355	823	1.4033945561209293e-8
9507355	824	1.519558701090773e-8
9507355	825	1.575101471473772e-8
9507355	826	1.5725568403013312e-8
9507355	827	1.5519894702720194e-8
9507355	828	1.5229190353238664e-8
9507355	829	1.492981738238086e-8
9507355	830	1.498674251365628e-8
9507355	831	1.4891216260082274e-8
9507355	832	1.4764331979222334e-8
9507355	833	1.4675100246108741e-8
9507355	834	1.4556354344108513e-8
9507355	835	1.451208397895698e-8
9507355	836	4.5431172475218773e-4
9507355	837	5.514190997928381e-4
9507355	838	5.585774779319763e-4
9507355	839	5.630740779452026e-4
9507355	840	5.728331743739545e-4
9507355	841	5.855406052432954e-4
9507355	842	5.997707485221326e-4
9507355	843	1.3171964383218437e-4
9507355	844	2.8779248168575577e-5
9507355	845	6.253289939195383e-6
9507355	846	1.3583147620011005e-6
9507355	847	3.021400516445283e-7
9507355	848	7.562984194464661e-8
9507355	849	2.7234735355818884e-8
9507355	850	1.6858194840096985e-8
9507355	851	1.454931464195397e-8
9507355	852	1.3944986498870549e-8
9507355	853	1.3801641607358306e-8
9507355	854	1.360638712810669e-8
9507355	855	1.3415219157764113e-8
9507355	856	1.3234958906593874e-8
9507355	857	1.3059179515551023e-8
9507355	858	1.2937820592640037e-8
9507355	859	1.2944455285435197e-8
9507355	860	1.32929347529398e-8
9507355	861	1.3427695400025641e-8
9507355	862	1.394290993772529e-8
9507355	863	1.3637969864532806e-8
9507355	864	1.3328732784145814e-8
9507355	865	1.3360736517142868e-8
9507355	866	1.3164489942596447e-8
9507355	867	1.2882147792936394e-8
9507355	868	1.2597421772397865e-8
9507355	869	1.2591961251473549e-8
9507355	870	1.2476124133797839e-8
9507355	871	9.273871448556292e-9
9507355	872	1.1268483923743133e-8
9507355	873	1.1594154969429837e-8
9507355	874	1.0503902636571638e-8
9507355	875	1.1614215367217184e-8
9507355	876	1.106904257142105e-8
9507355	877	1.3358498307525224e-8
9507355	878	1.3905377294065602e-8
9507355	879	1.5472332748345252e-8
9507355	880	1.3693355782606886e-8
9507355	881	1.421592887851375e-8
9507355	882	1.6096858956871074e-8
9507355	883	1.5217397120181886e-8
9507355	884	1.6107872369275356e-8
9507355	885	1.5859320967592794e-8
9507355	886	1.536570870541709e-8
9507355	887	1.4782503221510979e-8
9507355	888	1.415331762899541e-8
9507355	889	1.391859072441548e-8
9507355	890	1.3813948207541671e-8
9507355	891	1.3668471687822148e-8
9507355	892	1.3493750117277159e-8
9507355	893	1.330389576281732e-8
9507355	894	1.3108932606087365e-8
9507355	895	1.291094875455201e-8
9507355	896	1.1971317270820236e-8
9507355	897	1.278625294531821e-8
9507355	898	1.3027617207228559e-8
9507355	899	1.2851218755827176e-8
9507355	900	1.2660775539075075e-8
9507355	901	1.2467646470781801e-8
9507355	902	1.2274622207542052e-8
9507355	903	1.2083895661874067e-8
9507355	904	1.1893362739101576e-8
9507355	905	1.1698380930624808e-8
9507355	906	1.1492147677927278e-8
9507355	907	1.1285957057793894e-8
9507355	908	1.1360241636282353e-8
9507355	909	1.1315338888095994e-8
9507355	910	1.1110934394764627e-8
9507355	911	1.089705303769506e-8
9507355	912	1.0679379158773372e-8
9507355	913	1.0452768428592663e-8
9507355	914	1.0221224755468938e-8
9507355	915	9.987872751082705e-9
9507355	916	9.748663210018549e-9
9507355	917	9.599346206812243e-9
9507355	918	9.511285981034234e-9
9507355	919	9.319042426625401e-9
9507355	920	9.172735460083459e-9
9507355	921	9.031557723915284e-9
9507355	922	8.891223757245825e-9
9507355	923	8.75170691472249e-9
9507355	924	8.613197266527095e-9
9507355	925	8.475803170426843e-9
9507355	926	8.339575252591658e-9
9507355	927	0.0010022560600191355
9507355	928	0.0011785594979301095
9507355	929	0.001216901233419776
9507355	930	0.0012322652619332075
9507355	931	0.0012437490513548255
9507355	932	0.0012545037316158414
9507355	933	0.0012650414137169719
9507355	934	2.016453363467008e-4
9507355	935	3.194913733750582e-5
9507355	936	5.036361017118907e-6
9507355	937	7.943640412122477e-7
9507355	938	1.2994465237170516e-7
9507355	939	2.6299010968955372e-8
9507355	940	1.0090369428894519e-8
9507355	941	7.476716135101924e-9
9507355	942	6.971922150711407e-9
9507355	943	6.794413032196189e-9
9507355	944	6.668640306628504e-9
9507355	945	6.5521197356588345e-9
9507355	946	6.438303223887942e-9
9507355	947	6.326212886875737e-9
9507355	948	6.215702619272179e-9
9507355	949	6.1067639833822795e-9
9507355	950	5.999369001585819e-9
9507355	951	5.893542542878549e-9
9507355	952	5.789287271795729e-9
9507355	953	5.686593418374741e-9
9507355	954	5.585473861202672e-9
9507355	955	5.485914833514016e-9
9507355	956	5.387920776200872e-9
9507355	957	5.291487248371141e-9
9507355	958	5.196610697311144e-9
9507355	959	5.103287570307202e-9
9507355	960	5.011498327434083e-9
9507355	961	4.921247853673094e-9
9507355	962	5.2326982746819795e-9
9507355	963	5.433772098939471e-9
9507355	964	5.550962356437594e-9
9507355	965	5.9258171702936124e-9
9507355	966	5.762845756152046e-9
9507355	967	5.561969551592938e-9
9507355	968	6.28929974766379e-9
9507355	969	6.2649081478127755e-9
9507355	970	7.837343218852766e-9
9507355	971	7.709395788424445e-9
9507355	972	1.0481818968344214e-8
9507355	973	1.181062980748493e-8
9507355	974	1.1785056486246503e-8
9507355	975	1.1510826070093572e-8
9507355	976	1.1180950387768007e-8
9507355	977	1.0826384233553199e-8
9507355	978	1.0470778022408922e-8
9507355	979	1.0260802874029196e-8
9507355	980	1.0057832788845644e-8
9507355	981	9.860442240494649e-9
9507355	982	9.66712221384114e-9
9507355	983	9.470310757819789e-9
9507355	984	9.268467771050837e-9
9507355	985	9.063771067019388e-9
9507355	986	8.852295785288788e-9
9507355	987	8.638498805169093e-9
9507355	988	8.428873599086728e-9
9507355	989	8.338162160725915e-9
9507355	990	8.140313312310354e-9
9507355	991	7.939370938458978e-9
9507355	992	7.743454766284685e-9
9507355	993	7.552775294072944e-9
9507355	994	7.361108167458497e-9
9507355	995	7.161035764369217e-9
9507355	996	6.966251131501622e-9
9507355	997	6.776339933622921e-9
9507355	998	6.628941839892377e-9
9507355	999	6.614438774477094e-9
9507355	1000	6.619369496974059e-9
9507355	1001	6.456108092578461e-9
9507355	1002	6.274671449091329e-9
9507355	1003	6.095746574175109e-9
9507355	1004	6.09787642602555e-9
9507355	1005	5.939505332008821e-9
9507355	1006	6.0167528737054e-9
9507355	1007	6.052711665205379e-9
9507355	1008	5.912490497195222e-9
9507355	1009	5.782113454699811e-9
9507355	1010	5.784879242298757e-9
9507355	1011	5.959189142146215e-9
9507355	1012	5.8376699030304735e-9
9507355	1013	5.685469872673821e-9
9507355	1014	5.531138658199097e-9
9507355	1015	5.482891918262567e-9
9507355	1016	5.530611968396215e-9
9507355	1017	5.4801567728191e-9
9507355	1018	8.64806876052171e-4
9507355	1019	9.992123814299703e-4
9507355	1020	0.0010255133965983987
9507355	1021	0.0010359163861721754
9507355	1022	0.0010440192418172956
9507355	1023	0.0010416898876428604
9507355	1024	0.0010362318716943264
9507355	1025	1.510038855485618e-4
9507355	1026	2.203734766226262e-5
9507355	1027	3.2049517812993145e-6
9507355	1028	4.6468636583085754e-7
9507355	1029	7.231976439925347e-8
9507355	1030	1.697011242640656e-8
9507355	1031	8.949501584254449e-9
9507355	1032	7.687722458626922e-9
9507355	1033	8.471580770219589e-9
9507355	1034	8.709463372724713e-9
9507355	1035	8.475330659507563e-9
9507355	1036	8.307147858488406e-9
9507355	1037	8.44903791374918e-9
9507355	1038	9.01406682629613e-9
9507355	1039	8.844811105745976e-9
9507355	1040	8.619744917837124e-9
9507355	1041	8.39942515540315e-9
9507355	1042	8.191072708996217e-9
9507355	1043	7.976293403544332e-9
9507355	1044	7.915704536287649e-9
9507355	1045	7.731076223649325e-9
9507355	1046	7.530313261838728e-9
9507355	1047	1.0000929862030716e-8
9507355	1048	9.873728501474943e-9
9507355	1049	1.082593836798651e-8
9507355	1050	1.1180458336923493e-8
9507355	1051	9.927877187010381e-9
9507355	1052	1.2184307784934845e-8
9507355	1053	1.084003375950715e-8
9507355	1054	9.525209065941453e-9
9507355	1055	8.652595084868153e-9
9507355	1056	1.0087858548502027e-8
9507355	1057	1.076468603145031e-8
9507355	1058	9.819865809390649e-9
9507355	1059	1.2775505986439839e-8
9507355	1060	1.4716412977122673e-8
9507355	1061	1.6366080046736897e-8
9507355	1062	1.728853327165325e-8
9507355	1063	1.7317930200988485e-8
9507355	1064	1.7558134501882705e-8
9507355	1065	1.717844000381774e-8
9507355	1066	1.6671599212259025e-8
9507355	1067	1.6411496162049843e-8
9507355	1068	1.4664512271167496e-8
9507355	1069	1.279046113467075e-8
9507355	1070	1.4802980174977165e-8
9507355	1071	1.7333738000502308e-8
9507355	1072	1.6162958971221997e-8
9507355	1073	1.4278504600895303e-8
9507355	1074	1.845617880746886e-8
9507355	1075	1.950902195346771e-8
9507355	1076	1.8187439110306514e-8
9507355	1077	2.0170331183066992e-8
9507355	1078	2.051269021308144e-8
9507355	1079	2.125818809872726e-8
9507355	1080	2.1409874761957326e-8
9507355	1081	2.0111183829385482e-8
9507355	1082	2.1260118998611688e-8
9507355	1083	2.129707432629857e-8
9507355	1084	2.1131356220394082e-8
9507355	1085	2.0896743890830294e-8
9507355	1086	2.0623621921345148e-8
9507355	1087	2.0334130823584928e-8
9507355	1088	2.0037811410134054e-8
9507355	1089	1.9735058032210873e-8
9507355	1090	1.9427309538855297e-8
9507355	1091	1.911056379810816e-8
9507355	1092	1.8790782263522487e-8
9507355	1093	1.8621911124228063e-8
9507355	1094	1.850074760056941e-8
9507355	1095	1.76427406017865e-8
9507355	1096	1.738638921722213e-8
9507355	1097	2.0468970518550123e-8
9507355	1098	2.14609503501606e-8
9507355	1099	2.1052747101180103e-8
9507355	1100	1.9291929831410926e-8
9507355	1101	1.977537600339474e-8
9507355	1102	1.798692927934553e-8
9507355	1103	2.4174365620410754e-8
9507355	1104	2.0277147072533808e-8
9507355	1105	2.1991938936594124e-8
9507355	1106	1.9775574955360753e-8
9507355	1107	1.94490450411422e-8
9507355	1108	2.231304208066831e-8
9507355	1109	2.019240241679654e-8
9507355	1110	1.7440471856389195e-4
9507355	1111	2.362532541155815e-4
9507355	1112	2.646220673341304e-4
9507355	1113	2.7622675406746566e-4
9507355	1114	2.1121978352311999e-4
9507355	1115	1.2863962911069393e-4
9507355	1116	1.268613268621266e-4
9507355	1117	3.750016912817955e-5
9507355	1118	1.0988803296640981e-5
9507355	1119	3.1727659006719477e-6
9507355	1120	8.88544036570238e-7
9507355	1121	2.462729469243641e-7
9507355	1122	7.793320833116013e-8
9507355	1123	3.502051626469438e-8
9507355	1124	2.4507947671281727e-8
9507355	1125	2.18082618630433e-8
9507355	1126	2.11123492022125e-8
9507355	1127	2.0568442948842858e-8
9507355	1128	2.0137765233130267e-8
9507355	1129	1.9983882992846702e-8
9507355	1130	1.985134723270221e-8
9507355	1131	1.968181528866353e-8
9507355	1132	1.95067357822154e-8
9507355	1133	1.9380307136884767e-8
9507355	1134	1.936063576124525e-8
9507355	1135	1.9057733169347557e-8
9507355	1136	1.996188103703389e-8
9507355	1137	1.8674530366524777e-8
9507355	1138	1.5393391450402305e-8
9507355	1139	2.255443298793125e-8
9507355	1140	2.4258742570282266e-8
9507355	1141	1.9611134050023793e-8
9507355	1142	2.5264426994908717e-8
9507355	1143	2.2692759671372187e-8
9507355	1144	2.1218728107896823e-8
9507355	1145	2.0681721224491412e-8
9507355	1146	2.1324007448697557e-8
9507355	1147	2.159260859002643e-8
9507355	1148	2.1505400127352914e-8
9507355	1149	2.1587151621815792e-8
9507355	1150	2.1245140757741865e-8
9507355	1151	1.969324614492507e-8
9507355	1152	1.927698534132105e-8
9507355	1153	2.1459936050405304e-8
9507355	1154	2.045111635595731e-8
9507355	1155	2.3092045609018896e-8
9507355	1156	2.1251931769938892e-8
9507355	1157	2.4129690245899837e-8
9507355	1158	2.323245240631877e-8
9507355	1159	2.278702737612548e-8
9507355	1160	2.1173484299197298e-8
9507355	1161	1.903379143186612e-8
9507355	1162	2.4281881394472293e-8
9507355	1163	2.264154019826492e-8
9507355	1164	2.0950613688341946e-8
9507355	1165	2.1745147904539408e-8
9507355	1166	2.189397108054436e-8
9507355	1167	2.1737374567010193e-8
9507355	1168	2.1458934185147882e-8
9507355	1169	2.113251440505337e-8
9507355	1170	2.0779118869995727e-8
9507355	1171	2.0389371968576597e-8
9507355	1172	1.9961634123433214e-8
9507355	1173	1.9599367462319606e-8
9507355	1174	1.9585858268555967e-8
9507355	1175	1.9769684556081302e-8
9507355	1176	2.036967039487081e-8
9507355	1177	2.045633529235147e-8
9507355	1178	1.9804678785817487e-8
9507355	1179	1.9409840845696635e-8
9507355	1180	1.9250647298463264e-8
9507355	1181	1.9084245295175606e-8
9507355	1182	1.889929812648461e-8
9507355	1183	1.8705435422816663e-8
9507355	1184	1.8511466137738353e-8
9507355	1185	1.8440880822367944e-8
9507355	1186	1.84426731664189e-8
9507355	1187	1.821241468746848e-8
9507355	1188	1.798006543651809e-8
9507355	1189	1.7767650462019446e-8
9507355	1190	1.7592022061307944e-8
9507355	1191	1.742143140859298e-8
9507355	1192	1.72438969769928e-8
9507355	1193	1.7065143964600793e-8
9507355	1194	1.68837406278044e-8
9507355	1195	1.6697395466280796e-8
9507355	1196	1.650717429413362e-8
9507355	1197	1.6315558681867515e-8
9507355	1198	1.611793010170004e-8
9507355	1199	1.591347675855559e-8
9507355	1200	1.5705307276903113e-8
9507355	1201	6.483996985480189e-4
9507355	1202	7.913280860520899e-4
9507355	1203	8.313992293551564e-4
9507355	1204	8.505582809448242e-4
9507355	1205	8.656238205730915e-4
9507355	1206	8.79924395121634e-4
9507355	1207	8.94113618414849e-4
9507355	1208	1.731458178255707e-4
9507355	1209	3.33370226144325e-5
9507355	1210	6.3873394537949935e-6
9507355	1211	1.2248973462192225e-6
9507355	1212	2.4185982283597696e-7
9507355	1213	5.6429772854471594e-8
9507355	1214	2.161277912193782e-8
9507355	1215	1.4993661423545745e-8
9507355	1216	1.361713675152032e-8
9507355	1217	1.3209549898363093e-8
9507355	1218	1.2980422958719373e-8
9507355	1219	1.278453787278977e-8
9507355	1220	1.2595427811845639e-8
9507355	1221	1.2408368554872595e-8
9507355	1222	1.2222555412222391e-8
9507355	1223	1.2037881802484662e-8
9507355	1224	1.1854395687294073e-8
9507355	1225	1.1672167232745778e-8
9507355	1226	1.149122574872763e-8
9507355	1227	1.1311614755982191e-8
9507355	1228	1.1133407973318299e-8
9507355	1229	1.0956659579619554e-8
9507355	1230	1.0999786859144933e-8
9507355	1231	1.1067585958812742e-8
9507355	1232	1.1149798417875445e-8
9507355	1233	1.1118435949697414e-8
9507355	1234	1.1002703637075228e-8
9507355	1235	1.0752003731795412e-8
9507355	1236	1.0492009927531853e-8
9507355	1237	1.0691654672712048e-8
9507355	1238	1.046429964901563e-8
9507355	1239	1.019497730680996e-8
9507355	1240	9.914201903882258e-9
9507355	1241	9.626718089350561e-9
9507355	1242	9.350317853318302e-9
9507355	1243	9.097611552988383e-9
9507355	1244	9.141326806627603e-9
9507355	1245	8.96913476822192e-9
9507355	1246	8.831679387810709e-9
9507355	1247	8.718791022488404e-9
9507355	1248	8.572878407164808e-9
9507355	1249	8.624063241313706e-9
9507355	1250	8.365092618589642e-9
9507355	1251	8.079325652943226e-9
9507355	1252	7.793689249524505e-9
9507355	1253	7.513477839893312e-9
9507355	1254	7.21682846815952e-9
9507355	1255	7.0315100408890885e-9
9507355	1256	7.2342918322476635e-9
9507355	1257	7.279901570456104e-9
9507355	1258	7.00873004078062e-9
9507355	1259	6.714468980817401e-9
9507355	1260	6.44067910116064e-9
9507355	1261	6.07761707627219e-9
9507355	1262	7.1256813782838435e-9
9507355	1263	7.0362444759553e-9
9507355	1264	7.3158425983876896e-9
9507355	1265	7.402489732299955e-9
9507355	1266	7.736460361229547e-9
9507355	1267	7.782984923210279e-9
9507355	1268	7.83531550752059e-9
9507355	1269	7.598217166560062e-9
9507355	1270	7.741435048558287e-9
9507355	1271	8.410784957391115e-9
9507355	1272	7.897745568641312e-9
9507355	1273	1.0102556124991224e-8
9507355	1274	9.70215818796305e-9
9507355	1275	9.128121369883502e-9
9507355	1276	8.820824071165134e-9
9507355	1277	8.761284142622117e-9
9507355	1278	8.496368941735e-9
9507355	1279	8.397962325545905e-9
9507355	1280	8.791627870152752e-9
9507355	1281	1.0538383499181236e-8
9507355	1282	1.1607341754427125e-8
9507355	1283	1.1688294776490693e-8
9507355	1284	1.128816151663159e-8
9507355	1285	1.0742547296160865e-8
9507355	1286	1.031158358699713e-8
9507355	1287	1.0449202392237567e-8
9507355	1288	1.0557027252389162e-8
9507355	1289	1.0211161693973736e-8
9507355	1290	9.917791921054686e-9
9507355	1291	9.590353400312779e-9
9507355	1292	0.0010739074787124991
9507355	1293	0.001053535146638751
9507355	1294	0.0010215226793661714
9507355	1295	0.0010315272957086563
9507355	1296	0.0010539471404626966
9507355	1297	0.001083090086467564
9507355	1298	0.0010180333629250526
9507355	1299	1.798658340703696e-4
9507355	1300	2.1482439478859305e-5
9507355	1301	4.176718903181609e-6
9507355	1302	1.141426423600933e-6
9507355	1303	3.018002701082878e-7
9507355	1304	8.190707490030036e-8
9507355	1305	3.1102317166187277e-8
9507355	1306	1.672045080169937e-8
9507355	1307	1.7524818929359753e-8
9507355	1308	1.7867458623754828e-8
9507355	1309	1.7758798875888715e-8
9507355	1310	1.745048550105821e-8
9507355	1311	1.7073494618102814e-8
9507355	1312	1.6716491302304348e-8
9507355	1313	1.6445731887415604e-8
9507355	1314	1.6185383699962586e-8
9507355	1315	1.5988518953236053e-8
9507355	1316	1.5726504543067676e-8
9507355	1317	1.546155381504377e-8
9507355	1318	1.546277061947876e-8
9507355	1319	1.520254855336134e-8
9507355	1320	1.4921456070737804e-8
9507355	1321	1.472015132009119e-8
9507355	1322	1.443927999389416e-8
9507355	1323	1.4225148170510238e-8
9507355	1324	1.4145768112427959e-8
9507355	1325	1.3884438487821171e-8
9507355	1326	1.3601992421286013e-8
9507355	1327	1.3322543068738923e-8
9507355	1328	1.3464746650981851e-8
9507355	1329	1.3664206655050748e-8
9507355	1330	1.1258131316083109e-8
9507355	1331	1.375960145821864e-8
9507355	1332	1.596190202235448e-8
9507355	1333	1.6477601505471284e-8
9507355	1334	1.6367218691470953e-8
9507355	1335	1.606755084537781e-8
9507355	1336	1.5713572665276843e-8
9507355	1337	1.5343863069006147e-8
9507355	1338	1.5070838799147168e-8
9507355	1339	1.481899047917068e-8
9507355	1340	1.4563410033474611e-08
9507355	1341	1.4312830032281454e-8
9507355	1342	1.4094482025939215e-8
9507355	1343	1.4114603708037521e-8
9507355	1344	1.3874271509450864e-8
9507355	1345	1.3606529236653842e-8
9507355	1346	1.338081467849861e-8
9507355	1347	1.3123877096177239e-8
9507355	1348	1.2867919174652798e-8
9507355	1349	1.2610455790706965e-8
9507355	1350	1.2365743096154347e-8
9507355	1351	1.2116367464898303e-8
9507355	1352	1.1865646243336414e-8
9507355	1353	1.161170892771679e-8
9507355	1354	1.1357893292540666e-8
9507355	1355	1.1098881813609296e-8
9507355	1356	1.0848071774205437e-8
9507355	1357	1.104102764770687e-8
9507355	1358	1.1057920801249566e-8
9507355	1359	1.0866813227039529e-8
9507355	1360	1.0619055856864179e-8
9507355	1361	1.037162089545518e-8
9507355	1362	1.0127273242233059e-8
9507355	1363	9.888148078118775e-9
9507355	1364	9.774262288431146e-9
9507355	1365	9.718978510875331e-9
9507355	1366	1.0059202359968822e-8
9507355	1367	9.874918660557341e-9
9507355	1368	1.0411617346051116e-8
9507355	1369	1.078115285935155e-8
9507355	1370	1.044862862897844e-8
9507355	1371	1.3516530117385628e-8
9507355	1372	1.2579603136941842e-8
9507355	1373	1.4865241482198144e-8
9507355	1374	1.4778456680630825e-8
9507355	1375	1.4457790520339131e-8
9507355	1376	1.4136237957984576e-8
9507355	1377	1.3820279143317293e-8
9507355	1378	8.740151713482192e-9
9507355	1379	1.3202402726619766e-8
9507355	1380	1.5326040880836445e-8
9507355	1381	1.6108293365846293e-8
9507355	1382	1.6291510362975714e-8
9507355	1383	4.944203537888825e-4
9507355	1384	6.019155262038112e-4
9507355	1385	6.327746668830514e-4
9507355	1386	0.00064865523017942905
9507355	1387	6.493962137028575e-4
9507355	1388	6.55655690934509e-4
9507355	1389	6.65016588754952e-4
9507355	1390	1.2395849626045674e-4
9507355	1391	2.2965154130361043e-5
9507355	1392	4.231377715768758e-6
9507355	1393	7.831952757442195e-7
9507355	1394	1.5327610469739739e-7
9507355	1395	3.8857344009102235e-8
9507355	1396	1.8035970938967694e-8
9507355	1397	1.4121224189977966e-8
9507355	1398	1.3257546171985268e-8
9507355	1399	1.5897118288421552e-8
9507355	1400	1.5651048457243633e-8
9507355	1401	1.5275862352837066e-8
9507355	1402	1.4942184378696766e-8
9507355	1403	1.4633887879256235e-8
9507355	1404	1.4344278653766196e-8
9507355	1405	1.4061957820388216e-8
9507355	1406	1.3785598440563263e-8
9507355	1407	1.3505818685644044e-8
9507355	1408	1.3224875416995019e-8
9507355	1409	1.3501195716969505e-8
9507355	1410	1.3722805114468883e-8
9507355	1411	1.6379541278865872e-8
9507355	1412	1.7139814900701822e-8
9507355	1413	1.4033873618757298e-8
9507355	1414	1.60427582329703e-8
9507355	1415	1.6973801919561993e-8
9507355	1416	1.7209179858923562e-8
9507355	1417	1.712216501914554e-8
9507355	1418	1.6923531021006966e-8
9507355	1419	1.6155450310861852e-8
9507355	1420	1.2345481081865728e-8
9507355	1421	1.2900962076400901e-8
9507355	1422	1.560429296887378e-8
9507355	1423	1.7387407069691108e-8
9507355	1424	1.850537323377921e-8
9507355	1425	1.881716826801494e-8
9507355	1426	1.8997059925141002e-8
9507355	1427	1.8809952706533295e-8
9507355	1428	1.8573086180140308e-8
9507355	1429	1.6256086254884394e-8
9507355	1430	1.5223450944290562e-8
9507355	1431	1.5831766120300017e-8
9507355	1432	1.4327534714198009e-8
9507355	1433	1.865026355574173e-8
9507355	1434	2.04898302769152e-8
9507355	1435	2.056221504176392e-8
9507355	1436	1.5008593479137744e-8
9507355	1437	2.0157576940960098e-8
9507355	1438	2.0799660660486552e-8
9507355	1439	2.174285995693026e-8
9507355	1440	2.2747389749611102e-8
9507355	1441	2.4303885126641944e-8
9507355	1442	2.547509936334791e-8
9507355	1443	2.610068783326369e-8
9507355	1444	2.6201828262628624e-8
9507355	1445	2.6185212220752874e-8
9507355	1446	2.5855941387931125e-8
9507355	1447	2.54705589952664e-8
9507355	1448	2.5069477160855058e-8
9507355	1449	2.4657055064380984e-8
9507355	1450	2.423343126167765e-8
9507355	1451	2.3799026749316e-8
9507355	1452	2.3354704836719975e-8
9507355	1453	2.2752068673526082e-8
9507355	1454	2.2318625170214546e-8
9507355	1455	2.2127260024262796e-8
9507355	1456	2.2057223603155762e-8
9507355	1457	2.187788972207727e-8
9507355	1458	2.167589663315539e-8
9507355	1459	2.1467551292175813e-8
9507355	1460	2.1813955086713577e-8
9507355	1461	2.173616309164572e-8
9507355	1462	2.1479744205521456e-8
9507355	1463	2.1340579081652322e-8
9507355	1464	2.1026062668738632e-8
9507355	1465	2.0837589431721426e-8
9507355	1466	2.10615791473856e-8
9507355	1467	2.337184135114967e-8
9507355	1468	2.311628932716303e-8
9507355	1469	2.2850569436627666e-8
9507355	1470	2.248749986222265e-8
9507355	1471	2.2504579533233482e-8
9507355	1472	2.0995909011389813e-8
9507355	1473	2.348962624409978e-8
9507355	1474	2.4061300507582928e-8
9507355	1475	0.00025663228007033467
9507355	1476	2.7038308326154947e-4
9507355	1477	2.345153334317729e-4
9507355	1478	2.3182918084785342e-4
9507355	1479	2.264316426590085e-4
9507355	1480	1.9291545322630554e-4
9507355	1481	1.7742083582561463e-4
9507355	1482	5.152779704076238e-5
9507355	1483	1.3109221072227228e-5
9507355	1484	3.4489289646444377e-6
9507355	1485	9.230404884874588e-7
9507355	1486	2.461868007230805e-7
9507355	1487	7.975145166483344e-8
9507355	1488	3.8825383796847746e-8
9507355	1489	2.8560920739550966e-8
9507355	1490	2.5773754686042594e-8
9507355	1491	2.492848416579818e-8
9507355	1492	2.4735685499877036e-8
9507355	1493	2.6364666894096445e-8
9507355	1494	2.5970953387854934e-8
9507355	1495	2.5306169604277784e-8
9507355	1496	2.4855324909367482e-8
9507355	1497	2.0321401450473786e-8
9507355	1498	2.5626100352837966e-8
9507355	1499	2.817548327982422e-8
9507355	1500	2.5706777151413007e-8
9507355	1501	2.5503567258056137e-8
9507355	1502	2.5663595693004027e-8
9507355	1503	2.5535120684594403e-8
9507355	1504	2.5228278133226922e-8
9507355	1505	2.4859966529788835e-8
9507355	1506	2.4726155345433654e-8
9507355	1507	2.455207237517243e-8
9507355	1508	2.4502588402697256e-8
9507355	1509	2.426951084544271e-8
9507355	1510	2.3929979775516586e-8
9507355	1511	2.374165397611705e-8
9507355	1512	2.3546213867575716e-8
9507355	1513	2.3332145104859592e-8
9507355	1514	2.310654600989892e-8
9507355	1515	2.287741729389836e-8
9507355	1516	2.2673395605465885e-8
9507355	1517	2.2484007544676388e-8
9507355	1518	2.227596418435951e-8
9507355	1519	2.219250028190345e-8
9507355	1520	2.1943010963809684e-8
9507355	1521	2.195761972245691e-8
9507355	1522	2.218816952392899e-8
9507355	1523	2.2379140318662394e-8
9507355	1524	2.2074132743910013e-8
9507355	1525	2.2060053339600927e-8
9507355	1526	2.238874863280671e-8
9507355	1527	2.2097257357245326e-8
9507355	1528	2.1800454774734135e-8
9507355	1529	2.1530752292164834e-8
9507355	1530	2.1271853611892766e-8
9507355	1531	1.8152244152247476e-8
9507355	1532	1.9720157951041983e-8
9507355	1533	2.336265580993313e-8
9507355	1534	2.347304572936082e-8
9507355	1535	2.3697008799672403e-8
9507355	1536	2.216699712676018e-8
9507355	1537	2.278143007572453e-8
9507355	1538	2.5214673016193956e-8
9507355	1539	2.5784180124333034e-8
9507355	1540	2.5737268316561313e-8
9507355	1541	2.1501730174122713e-8
9507355	1542	2.299485402090795e-8
9507355	1543	2.9237996912456765e-8
9507355	1544	2.844237201315991e-8
9507355	1545	2.7827660176171776e-8
9507355	1546	2.903365015072268e-8
9507355	1547	2.609026950040061e-8
9507355	1548	2.49502924987155e-8
9507355	1549	2.8458767786787575e-8
9507355	1550	3.026547545914582e-8
9507355	1551	2.602326709677527e-8
9507355	1552	2.7820496129038474e-8
9507355	1553	2.714221558619556e-8
9507355	1554	2.6586617352108988e-8
9507355	1555	2.6882490899993172e-8
9507355	1556	2.685663780255254e-8
9507355	1557	2.6604340064295684e-8
9507355	1558	2.6384176621263578e-8
9507355	1559	2.6351449022854467e-8
9507355	1560	2.690989120424092e-8
9507355	1561	2.6512259054811693e-8
9507355	1562	2.60109782601603e-8
9507355	1563	2.5485421772941663e-8
9507355	1564	2.4937952147752185e-8
9507355	1565	2.442530266932863e-8
9507355	1566	3.930586390197277e-4
9507355	1567	4.7140390961430967e-4
9507355	1568	4.965894622728229e-4
9507355	1569	5.21138368640095e-4
9507355	1570	5.395287880674005e-4
9507355	1571	5.547438631765544e-4
9507355	1572	5.657029687426984e-4
9507355	1573	1.25152466353029e-4
9507355	1574	2.759335438895505e-5
9507355	1575	6.093834599596448e-6
9507355	1576	1.3523376765078865e-6
9507355	1577	3.127792069790303e-7
9507355	1578	8.613163515747146e-8
9507355	1579	3.6730515518001994e-8
9507355	1580	2.5878755138819542e-8
9507355	1581	2.3367292101283965e-8
9507355	1582	2.2796632137556117e-8
9507355	1583	2.256687459123441e-8
9507355	1584	2.2383957798410847e-8
9507355	1585	2.2044810421562033e-8
9507355	1586	2.177010927084666e-8
9507355	1587	2.150268585410231e-8
9507355	1588	2.1228579782928136e-8
9507355	1589	2.094713202893672e-8
9507355	1590	2.0661310884406703e-8
9507355	1591	2.037058166592942e-8
9507355	1592	2.0074693907190522e-8
9507355	1593	1.9776217996536616e-8
9507355	1594	1.947178418504336e-8
9507355	1595	1.9163559628054827e-8
9507355	1596	1.8855734751355158e-8
9507355	1597	1.8552928082726794e-8
9507355	1598	1.8798163026190196e-8
9507355	1599	1.8567048343243187e-8
9507355	1600	1.8739427787295426e-8
9507355	1601	1.846269448435578e-8
9507355	1602	1.8158477388396932e-8
9507355	1603	1.7853077238783044e-8
9507355	1604	1.754417411348186e-8
9507355	1605	1.7232979487857847e-8
9507355	1606	1.691593354280485e-8
9507355	1607	1.6767181421073474e-8
9507355	1608	1.6737322638959995e-8
9507355	1609	1.6748193942817124e-8
9507355	1610	1.6799152291469e-8
9507355	1611	1.6499464905450623e-8
9507355	1612	1.6600523622400942e-8
9507355	1613	1.6235793154351086e-8
9507355	1614	1.5926138630106834e-8
9507355	1615	1.5591306024020923e-8
9507355	1616	1.5551199439300945e-8
9507355	1617	1.5476077308562708e-8
9507355	1618	1.605060440112993e-8
9507355	1619	8.312423638301425e-9
9507355	1620	1.431675311636127e-8
9507355	1621	1.769288182629225e-8
9507355	1622	2.0204415918101404e-8
9507355	1623	2.1122319893152053e-8
9507355	1624	2.1179538123305974e-8
9507355	1625	1.978810892921956e-8
9507355	1626	2.147244337891152e-8
9507355	1627	2.1462687627149535e-8
9507355	1628	2.1146357553902817e-8
9507355	1629	2.1142328776591057e-8
9507355	1630	2.0730782424038807e-8
9507355	1631	2.02723722253495e-8
9507355	1632	1.9813588991723918e-8
9507355	1633	1.9510340010242544e-8
9507355	1634	1.9211878310443353e-8
9507355	1635	1.8903282494875384e-8
9507355	1636	1.859991805019945e-8
9507355	1637	1.8281683722420894e-8
9507355	1638	1.795992332631613e-8
9507355	1639	1.764102108836596e-8
9507355	1640	1.731661036785681e-8
9507355	1641	1.6984495587735182e-8
9507355	1642	1.6652309753339978e-8
9507355	1643	1.6317217799155515e-8
9507355	1644	1.599246779449004e-8
9507355	1645	1.5757185778397798e-8
9507355	1646	1.5914675799422184e-8
9507355	1647	1.599528332008049e-8
9507355	1648	1.5664287644767683e-8
9507355	1649	1.5412254583679896e-8
9507355	1650	1.5086511595541197e-8
9507355	1651	1.5034887113074547e-8
9507355	1652	1.4741695864017856e-8
9507355	1653	1.4676424520132514e-8
9507355	1654	1.4612291820981227e-8
9507355	1655	1.4394176517384949e-8
9507355	1656	1.4072288223587748e-8
9507355	1657	9.571869159117341e-4
9507355	1658	0.0011371420696377754
9507355	1659	0.001182998064905405
9507355	1660	0.0012055295519530773
9507355	1661	0.0012243430828675628
9507355	1662	0.0012427306501194835
9507355	1663	0.0012568819802254438
9507355	1664	2.016873040702194e-4
9507355	1665	3.211460716556758e-5
9507355	1666	5.086775672680233e-6
9507355	1667	8.08674826657807e-7
9507355	1668	1.3577489710314694e-7
9507355	1669	3.052850772178317e-8
9507355	1670	1.3984555735646609e-8
9507355	1671	1.1256383380953139e-8
9507355	1672	1.0675539563465009e-8
9507355	1673	1.0428886199065346e-8
9507355	1674	1.0235776670697305e-8
9507355	1675	1.0052902510437889e-8
9507355	1676	9.873606821031444e-9
9507355	1677	9.696892178112648e-9
9507355	1678	9.522596933209115e-9
9507355	1679	9.350704210930871e-9
9507355	1680	9.18123355120315e-9
9507355	1681	6.669830465710902e-9
9507355	1682	1.0209004308592284e-8
9507355	1683	1.1772513630603498e-8
9507355	1684	1.1851158276954266e-8
9507355	1685	1.180079411966517e-8
9507355	1686	1.1514605269269396e-8
9507355	1687	1.2024129247834026e-8
9507355	1688	1.2378359670606187e-8
9507355	1689	1.2183033248902575e-8
9507355	1690	1.1854888626317006e-8
9507355	1691	1.1525418841529245e-8
9507355	1692	1.1269054134288581e-08
9507355	1693	1.0954595452972171e-8
9507355	1694	1.064138466233544e-8
9507355	1695	1.0326118626835523e-8
9507355	1696	1.0047975784743812e-8
9507355	1697	1.0702684072327884e-8
9507355	1698	1.0519390691854369e-8
9507355	1699	1.0348848000774069e-8
9507355	1700	1.0042670695042943e-8
9507355	1701	9.730340977398555e-9
9507355	1702	9.417385093968278e-9
9507355	1703	9.105256992825161e-9
9507355	1704	8.779537097325374e-9
9507355	1705	8.449917210384683e-9
9507355	1706	8.145265795178602e-9
9507355	1707	7.857705597302811e-9
9507355	1708	8.42803959955063e-9
9507355	1709	8.365923953590482e-9
9507355	1710	8.096197490203849e-9
9507355	1711	8.648954441525802e-9
9507355	1712	8.4764639751711e-9
9507355	1713	9.3547045665332e-9
9507355	1714	9.149109025941016e-9
9507355	1715	1.1560907786645203e-8
9507355	1716	1.115884540325851e-8
9507355	1717	1.0776686210078879e-8
9507355	1718	1.5427815469593043e-8
9507355	1719	1.7665890084117564e-8
9507355	1720	1.8437434690099508e-8
9507355	1721	1.8423135017542336e-8
9507355	1722	1.81256361031501e-8
9507355	1723	1.7753439607304244e-8
9507355	1724	1.736124488616042e-8
9507355	1725	1.6954714965322637e-8
9507355	1726	1.6539672742510447e-8
9507355	1727	1.6195162544363484e-8
9507355	1728	1.5916164386453602e-8
9507355	1729	1.578357178289025e-8
9507355	1730	1.556377249301022e-8
9507355	1731	1.5287170640476688e-8
9507355	1732	1.5010833465112228e-8
9507355	1733	1.4735739739535347e-8
9507355	1734	1.4463219955018758e-8
9507355	1735	1.4190681518755355e-8
9507355	1736	1.493346069025847e-8
9507355	1737	1.517378755977461e-8
9507355	1738	1.6220274901002085e-8
9507355	1739	1.8708478322082556e-8
9507355	1740	1.065924504217719e-8
9507355	1741	1.437551588878705e-8
9507355	1742	1.7050027167897497e-8
9507355	1743	1.9536186002255818e-8
9507355	1744	2.0655877008834977e-8
9507355	1745	2.0823190283181248e-8
9507355	1746	2.0630077202099528e-8
9507355	1747	2.032061630075077e-8
9507355	1748	4.8123698798008263e-4
9507355	1749	5.864276899956167e-4
9507355	1750	6.15633383858949e-4
9507355	1751	6.250192527659237e-4
9507355	1752	6.290989695116878e-4
9507355	1753	6.371496710926294e-4
9507355	1754	6.47461973130703e-4
9507355	1755	1.2237853661645204e-4
9507355	1756	2.2875758077134378e-5
9507355	1757	4.159579475526698e-6
9507355	1758	7.826632781871012e-7
9507355	1759	1.6042757522427564e-7
9507355	1760	4.511956674946305e-8
9507355	1761	2.046504299357821e-8
9507355	1762	1.9869105472025694e-8
9507355	1763	2.0569514092017016e-8
9507355	1764	2.1091118185267987e-8
9507355	1765	2.183988634385514e-8
9507355	1766	2.1970828711914692e-8
9507355	1767	1.6120234036520742e-8
9507355	1768	1.9653155547416645e-8
9507355	1769	2.151281819351425e-8
9507355	1770	2.2493283680091736e-8
9507355	1771	2.1537326588827455e-8
9507355	1772	2.2674907285136214e-8
9507355	1773	2.279250566061819e-8
9507355	1774	2.260884457427892e-8
9507355	1775	2.2337735217092813e-8
9507355	1776	1.4090270283872997e-8
9507355	1777	1.7294032872428033e-8
9507355	1778	2.2677216549027435e-8
9507355	1779	2.4673186160839577e-8
9507355	1780	2.5406214021472806e-8
9507355	1781	2.683739275255448e-8
9507355	1782	2.6899513727585145e-8
9507355	1783	2.682461897052235e-8
9507355	1784	2.5261540415044692e-8
9507355	1785	2.6657346552383387e-8
9507355	1786	2.6056094171167388e-8
9507355	1787	2.4933857645237367e-8
9507355	1788	2.3703492502136214e-8
9507355	1789	2.1733011834612626e-8
9507355	1790	2.3719367803209934e-8
9507355	1791	2.5328818153980137e-8
9507355	1792	2.689724887261491e-8
9507355	1793	2.7129093638222912e-8
9507355	1794	2.68575917061753e-8
9507355	1795	2.633352380598808e-8
9507355	1796	2.5704997241859928e-8
9507355	1797	2.4776294793582565e-8
9507355	1798	2.4357643013672714e-8
9507355	1799	2.7305251393272556e-8
9507355	1800	2.2571841284957372e-8
9507355	1801	2.6282394927079622e-8
9507355	1802	2.7017161841058623e-8
9507355	1803	2.8931411932830997e-8
9507355	1804	2.9663709710803232e-8
9507355	1805	2.7318071360582508e-8
9507355	1806	2.981198221618797e-8
9507355	1807	2.911003171846005e-8
9507355	1808	3.04151654972884e-8
9507355	1809	2.990896064147819e-8
9507355	1810	2.9513291366356498e-8
9507355	1811	2.904569562645065e-8
9507355	1812	2.855495218057058e-8
9507355	1813	2.8032140164668817e-8
9507355	1814	2.9167928516926622e-8
9507355	1815	2.9690868430520823e-8
9507355	1816	2.774711838071653e-8
9507355	1817	2.9376222343557856e-8
9507355	1818	2.8912275240600138e-8
9507355	1819	2.831842316197708e-8
9507355	1820	2.78611143045282e-8
9507355	1821	2.7653571876840033e-8
9507355	1822	2.7701849703021253e-8
9507355	1823	2.7416259484880356e-8
9507355	1824	2.713407276644375e-8
9507355	1825	2.688534372907725e-8
9507355	1826	2.6636703509552717e-8
9507355	1827	2.6385020390762293e-8
9507355	1828	2.613072602741795e-8
9507355	1829	2.5874248521517984e-8
9507355	1830	2.5615801035883123e-8
9507355	1831	2.5355546995342593e-8
9507355	1832	2.5093568112311004e-8
9507355	1833	2.4829995837194474e-8
9507355	1834	2.456492076419181e-8
9507355	1835	2.4298438816572343e-8
9507355	1836	2.4030674339314828e-8
9507355	1837	2.3761726808402273e-8
9507355	1838	2.3503931245727472e-8
9507355	1839	2.3260847470396584e-8
9507355	1840	3.832447691820562e-4
9507355	1841	4.507426347117871e-4
9507355	1842	4.304618341848254e-4
9507355	1843	4.2216535075567663e-4
9507355	1844	4.2410846799612045e-4
9507355	1845	4.2559736175462604e-4
9507355	1846	4.122544196434319e-4
9507355	1847	5.762951332144439e-5
9507355	1848	9.761507499206346e-6
9507355	1849	2.521456281101564e-6
9507355	1850	7.010269200691255e-7
9507355	1851	1.389034594012628e-7
9507355	1852	5.3287152468328713e-8
9507355	1853	3.748270671621867e-8
9507355	1854	3.3247520292434274e-8
9507355	1855	3.131671633127553e-8
9507355	1856	3.085185440454552e-8
9507355	1857	3.131122738864178e-8
9507355	1858	3.151323468841838e-8
9507355	1859	3.153932226496181e-8
9507355	1860	3.094953271443046e-8
9507355	1861	3.071374266028215e-8
9507355	1862	3.0249815097249666e-8
9507355	1863	2.9536433743260204e-8
9507355	1864	3.12409724756435e-8
9507355	1865	3.2341933575708026e-8
9507355	1866	3.092229050594142e-8
9507355	1867	2.558328660029474e-8
9507355	1868	3.348483801346447e-8
9507355	1869	3.433684270248705e-8
9507355	1870	3.718043473099897e-8
9507355	1871	3.331452091970277e-8
9507355	1872	3.176502616497601e-8
9507355	1873	3.047331276206933e-8
9507355	1874	3.2747855982506735e-8
9507355	1875	3.1519498122634104e-8
9507355	1876	3.145934712733833e-8
9507355	1877	3.388376157431594e-8
9507355	1878	3.284229777023029e-8
9507355	1879	3.2100565761084e-8
9507355	1880	3.1940611933123364e-8
9507355	1881	3.160996442375108e-8
9507355	1882	3.1194016258950796e-8
9507355	1883	3.1250532828153155e-8
9507355	1884	3.066122289396844e-8
9507355	1885	3.004791793159711e-8
9507355	1886	2.9511991073150057e-8
9507355	1887	2.914640262474677e-8
9507355	1888	2.8926995909728248e-8
9507355	1889	2.871666637815906e-8
9507355	1890	2.849728808484997e-8
9507355	1891	2.8260647155775587e-8
9507355	1892	2.974804225175376e-8
9507355	1893	2.9151751235190204e-8
9507355	1894	2.8672030083498612e-8
9507355	1895	2.835838053272255e-8
9507355	1896	2.867022708130662e-8
9507355	1897	2.293198164693422e-8
9507355	1898	2.984204883205166e-8
9507355	1899	3.0452731891728035e-8
9507355	1900	3.03919378552564e-8
9507355	1901	3.0030317788032335e-8
9507355	1902	2.9539906520881232e-8
9507355	1903	2.917918706657474e-8
9507355	1904	2.8968228704684407e-8
9507355	1905	2.874368654204318e-8
9507355	1906	2.8524814510433316e-8
9507355	1907	2.828344669580929e-8
9507355	1908	2.8019414344271354e-8
9507355	1909	2.7744253117134576e-8
9507355	1910	2.7470116847894133e-8
9507355	1911	2.7265361524086984e-8
9507355	1912	2.688216937940524e-8
9507355	1913	2.5989496776901433e-8
9507355	1914	2.84061503208477e-8
9507355	1915	2.4793868291794752e-8
9507355	1916	2.7511077860253863e-8
9507355	1917	2.8783981420588134e-8
9507355	1918	2.8696334197775286e-8
9507355	1919	2.8343766445004803e-8
9507355	1920	2.8213651859232414e-8
9507355	1921	2.8021093001484587e-8
9507355	1922	2.7766937193973718e-8
9507355	1923	2.747403904379553e-8
9507355	1924	2.717341196500911e-8
9507355	1925	2.6901163963088948e-8
9507355	1926	2.6781489026461713e-8
9507355	1927	2.6553324872224948e-8
9507355	1928	2.624401496120754e-8
9507355	1929	2.5960499527855063e-8
9507355	1930	2.5690722438298508e-8
9507355	1931	5.469042807817459e-4
9507355	1932	6.733451155014336e-4
9507355	1933	7.104990072548389e-4
9507355	1934	7.2360725607723e-4
9507355	1935	6.860909634269774e-4
9507355	1936	6.512917461805046e-4
9507355	1937	6.484125624410808e-4
9507355	1938	1.3833306729793549e-4
9507355	1939	2.9634064048877917e-5
9507355	1940	6.344539997371612e-6
9507355	1941	1.3680271422344958e-6
9507355	1942	3.0918783977540443e-7
9507355	1943	8.482128066589212e-8
9507355	1944	3.7575787814603245e-8
9507355	1945	2.7528376023155943e-8
9507355	1946	2.529596621059227e-8
9507355	1947	2.4681423127503876e-8
9507355	1948	2.4344759097516544e-8
9507355	1949	2.4004911836073006e-8
9507355	1950	2.368487450610246e-8
9507355	1951	2.336867233054818e-8
9507355	1952	2.3041346608465574e-8
9507355	1953	2.2710349156795928e-8
9507355	1954	2.2414848643848018e-8
9507355	1955	2.2083643358428162e-8
9507355	1956	2.1746309641912376e-8
9507355	1957	2.1392990490198827e-8
9507355	1958	2.1042966480422365e-8
9507355	1959	2.069194771081584e-8
9507355	1960	2.0506519149421365e-8
9507355	1961	2.0142950418744476e-8
9507355	1962	2.0009585099955984e-8
9507355	1963	2.0238147158124775e-8
9507355	1964	2.031827861515012e-8
9507355	1965	1.9965694875168083e-8
9507355	1966	2.050205694104079e-8
9507355	1967	1.992870579670125e-8
9507355	1968	1.9437122134036144e-8
9507355	1969	1.9074828827569945e-8
9507355	1970	1.8701758364159105e-8
9507355	1971	1.8316889338620967e-8
9507355	1972	1.7905399829487578e-8
9507355	1973	1.7531563756278956e-8
9507355	1974	1.502948343556909e-8
9507355	1975	1.8102968013522514e-8
9507355	1976	1.8569158655168394e-8
9507355	1977	1.826134798932344e-8
9507355	1978	1.7914359773385513e-8
9507355	1979	1.753374512247774e-8
9507355	1980	1.715608277663705e-8
9507355	1981	1.679029892898143e-8
9507355	1982	1.6438889360870235e-8
9507355	1983	1.6079615861031016e-8
9507355	1984	1.5711256295958265e-8
9507355	1985	1.534347227050148e-8
9507355	1986	1.4966412109629346e-8
9507355	1987	1.511988578783985e-8
9507355	1988	1.507047997506561e-8
9507355	1989	1.5537164443912843e-8
9507355	1990	1.6177516215520882e-8
9507355	1991	1.8141697921691957e-8
9507355	1992	1.7447064237785526e-8
9507355	1993	1.6644792211195636e-8
9507355	1994	1.6203459907160322e-8
9507355	1995	1.6110559997173368e-8
9507355	1996	1.5781179030227577e-8
9507355	1997	1.5399411523731033e-8
9507355	1998	1.50232981610543e-8
9507355	1999	1.4647947743640088e-8
9507355	2000	1.4270626458312563e-8
9507355	2001	1.3932462294974357e-8
9507355	2002	1.3510859098175843e-8
9507355	2003	1.3062702919341973e-8
9507355	2004	1.2618306399758694e-8
9507355	2005	1.2182525210846507e-8
9507355	2006	1.2111145863968886e-8
9507355	2007	1.1896930551813512e-8
9507355	2008	1.1460231874593774e-8
9507355	2009	1.1007418976305416e-8
9507355	2010	1.0726690646833958e-8
9507355	2011	1.0535674555001151e-8
9507355	2012	1.0351735468816514e-8
9507355	2013	1.0168580644176473e-8
9507355	2014	9.987120463961219e-9
9507355	2015	9.80801395655817e-9
9507355	2016	9.631501818319066e-9
9507355	2017	9.457695959724788e-9
9507355	2018	1.0167070740862982e-8
9507355	2019	9.915122056725068e-9
9507355	2020	9.498126729567957e-9
9507355	2021	9.069881734546925e-9
9507355	2022	0.0012745410203933716
9507355	2023	0.001476577715948224
9507355	2024	0.0015210084384307265
9507355	2025	0.0015366030856966972
9507355	2026	0.0015459998976439238
9507355	2027	0.0015521595487371087
9507355	2028	0.00156037462875247
9507355	2029	2.2560001525562257e-4
9507355	2030	3.2777195883682e-5
9507355	2031	4.713265752798179e-6
9507355	2032	6.831318160038791e-7
9507355	2033	1.0486131429843226e-7
9507355	2034	2.315032787691962e-8
9507355	2035	1.1159021262585611e-8
9507355	2036	9.050257432363651e-9
9507355	2037	8.367193160552233e-9
9507355	2038	7.940163193609351e-9
9507355	2039	7.543750513150371e-9
9507355	2040	7.111557120964562e-9
9507355	2041	6.7172241102753105e-9
9507355	2042	6.327326662614041e-9
9507355	2043	6.862574064570026e-9
9507355	2044	6.504651484107171e-9
9507355	2045	6.036473099158002e-9
9507355	2046	5.79763614894091e-9
9507355	2047	5.6811191306849196e-9
9507355	2048	5.578706385733767e-9
9507355	2049	5.4786162273501304e-9
9507355	2050	5.380177636737926e-9
9507355	2051	5.283650850174126e-9
9507355	2052	5.189027874052954e-9
9507355	2053	5.096344679600406e-9
9507355	2054	5.005563075144437e-9
9507355	2055	4.916695939272131e-9
9507355	2056	4.829676658602011e-9
9507355	2057	4.74449901588514e-9
9507355	2058	4.661096841829249e-9
9507355	2059	4.579449708330685e-9
9507355	2060	4.4995354109289565e-9
9507355	2061	4.421324639736213e-9
9507355	2062	4.344787196686184e-9
9507355	2063	4.2698484747916154e-9
9507355	2064	4.196503144981989e-9
9507355	2065	4.124745878186786e-9
9507355	2066	4.054534041841862e-9
9507355	2067	3.9858147893312434e-9
9507355	2068	3.918537494485008e-9
9507355	2069	3.852733243547846e-9
9507355	2070	3.788332758603019e-9
9507355	2071	3.7253244933310725e-9
9507355	2072	3.663693126654266e-9
9507355	2073	3.603387144224257e-9
9507355	2074	3.544369686636628e-9
9507355	2075	3.4866425302482185e-9
9507355	2076	3.430164374762512e-9
9507355	2077	3.3748859262772157e-9
9507355	2078	3.320795860517478e-9
9507355	2079	3.26789240112646e-9
9507355	2080	3.2160940577341535e-9
9507355	2081	3.16542703160394e-9
9507355	2082	3.1158799984609686e-9
9507355	2083	3.0674036644029457e-9
9507355	2084	3.0199587275347994e-9
9507355	2085	2.9735445217227152e-9
9507355	2086	2.928123077339251e-9
9507355	2087	2.8836466547943473e-9
9507355	2088	2.8401463403326943e-9
9507355	2089	2.797609699456416e-9
9507355	2090	2.75595457566169e-9
9507355	2091	2.7151734194319488e-9
9507355	2092	2.675271337793106e-9
9507355	2093	2.636186824389597e-9
9507355	2094	2.5979864926028995e-9
9507355	2095	2.5605983999810178e-9
9507355	2096	2.5239592638115482e-9
9507355	2097	2.488118377996784e-9
9507355	2098	2.453035552463234e-9
9507355	2099	2.418699462936047e-9
9507355	2100	2.385052821907152e-9
9507355	2101	2.352099404134833e-9
9507355	2102	2.3198314380579177e-9
9507355	2103	2.28825181025627e-9
9507355	2104	2.2573412028492612e-9
9507355	2105	2.2270592037187953e-9
9507355	2106	2.19741247420302e-9
9507355	2107	2.1683850270903804e-9
9507355	2108	2.102334306641751e-9
9507355	2109	2.2742765448668933e-9
9507355	2110	2.276303812109859e-9
9507355	2111	2.5984687734847967e-9
9507355	2112	3.0724573996110394e-9
9507355	2113	0.001055751577951014
9507355	2114	0.0011939454125240445
9507355	2115	0.0012125257635489106
9507355	2116	0.0012177331373095512
9507355	2117	0.0012217196635901928
9507355	2118	0.001223433413542807
9507355	2119	0.0012261049123480916
9507355	2120	1.6555267211515456e-4
9507355	2121	2.2332345906761475e-5
9507355	2122	3.0086084734648466e-6
9507355	2123	3.996892132818175e-7
9507355	2124	5.68514657572905e-8
9507355	2125	1.0849301013138302e-8
9507355	2126	5.48451151161089e-9
9507355	2127	4.626008909269785e-9
9507355	2128	4.387729735100265e-9
9507355	2129	4.234457673391034e-9
9507355	2130	4.104745432442769e-9
9507355	2131	3.974419904295701e-9
9507355	2132	3.839847995124046e-9
9507355	2133	5.8902185351428216e-9
9507355	2134	1.1382352838040788e-8
9507355	2135	9.375145992862599e-9
9507355	2136	1.4145654425590237e-8
9507355	2137	1.56930255457155e-8
9507355	2138	1.9554470043203764e-8
9507355	2139	1.825575068892249e-8
9507355	2140	2.4975390644499385e-8
9507355	2141	2.693545120280305e-8
9507355	2142	2.7751955400390216e-8
9507355	2143	2.8481908387334443e-8
9507355	2144	2.8139391261561286e-8
9507355	2145	2.060175319229529e-8
9507355	2146	2.560751610758416e-8
9507355	2147	2.5472175479990256e-8
9507355	2148	2.565609413807124e-8
9507355	2149	2.9482704277938865e-8
9507355	2150	3.1464786331980577e-8
9507355	2151	3.242985613383098e-8
9507355	2152	3.2410707007102246e-8
9507355	2153	3.146486449168151e-8
9507355	2154	2.6632768879153446e-8
9507355	2155	1.8343943253285033e-8
9507355	2156	3.026957884344483e-8
9507355	2157	3.122093517049507e-8
9507355	2158	3.301490281160113e-8
9507355	2159	3.1637203079526444e-8
9507355	2160	3.2007605454964505e-8
9507355	2161	4.2338115235907026e-8
9507355	2162	4.04351609972764e-8
9507355	2163	3.7742537983831426e-8
9507355	2164	3.530280423547083e-8
9507355	2165	3.78359708008702e-8
9507355	2166	3.980748530807432e-8
9507355	2167	3.6034926154115965e-8
9507355	2168	3.7140928554890706e-8
9507355	2169	4.1531940553340974e-8
9507355	2170	3.94171166817614e-8
9507355	2171	3.7318702794664205e-8
9507355	2172	3.733406117589766e-8
9507355	2173	3.750892219045454e-8
9507355	2174	3.719771868304633e-8
9507355	2175	3.7575933475864076e-8
9507355	2176	3.7429565225011174e-8
9507355	2177	3.7069462166527956e-8
9507355	2178	3.6625870336592925e-8
9507355	2179	3.6144665926940434e-8
9507355	2180	3.564114336995772e-8
9507355	2181	3.512068857958184e-8
9507355	2182	3.4585703190259665e-8
9507355	2183	3.40378285557108e-8
9507355	2184	3.347846089241102e-8
9507355	2185	3.2757071721789544e-8
9507355	2186	3.33771765781421e-8
9507355	2187	2.81837735371937e-8
9507355	2188	4.380938989356764e-8
9507355	2189	3.7439637168290574e-8
9507355	2190	3.621668653863708e-8
9507355	2191	3.303178885971647e-8
9507355	2192	3.7027998445182675e-8
9507355	2193	4.055321767282294e-8
9507355	2194	3.673219239885839e-8
9507355	2195	3.531047809701704e-8
9507355	2196	3.558922401225573e-8
9507355	2197	3.5743038750979395e-8
9507355	2198	3.5530288045038105e-8
9507355	2199	3.5128636000081315e-8
9507355	2200	3.4649762170602116e-8
9507355	2201	3.413875404589817e-8
9507355	2202	3.3611645022801895e-8
9507355	2203	3.323919983699852e-8
9507355	2204	3.30093108402707e-8
9507355	2205	3.2572632591154616e-8
9507355	2206	2.847540599759668e-4
9507355	2207	3.403918235562742e-4
9507355	2208	3.064450284000486e-4
9507355	2209	2.645367931108922e-4
9507355	2210	2.209394151577726e-4
9507355	2211	1.6693957149982452e-4
9507355	2212	1.828495878726244e-4
9507355	2213	5.3020954510429874e-5
9507355	2214	1.4284598364611156e-5
9507355	2215	4.06492881666054e-6
9507355	2216	1.1358289384588716e-6
9507355	2217	2.8501082738330297e-7
9507355	2218	9.77024541271021e-8
9507355	2219	5.1571511505699164e-8
9507355	2220	3.9404216778393675e-8
9507355	2221	3.706897189204028e-8
9507355	2222	3.6132696834556555e-8
9507355	2223	3.5031423095688297e-8
9507355	2224	3.439006235339548e-8
9507355	2225	3.008770121937232e-8
9507355	2226	3.3355004092072704e-8
9507355	2227	4.450355106655479e-8
9507355	2228	4.131502606696813e-8
9507355	2229	3.574693607788504e-8
9507355	2230	4.009262255522117e-8
9507355	2231	3.78248934396197e-8
9507355	2232	3.665547509967837e-8
9507355	2233	3.665682868358999e-8
9507355	2234	3.744139576156158e-8
9507355	2235	3.762203348856019e-8
9507355	2236	3.738452392099134e-8
9507355	2237	3.696474593084531e-8
9507355	2238	3.6472155073852264e-8
9507355	2239	3.594704267584348e-8
9507355	2240	3.52013032056675e-8
9507355	2241	3.5599715175749225e-8
9507355	2242	3.708747797759315e-8
9507355	2243	3.68470693956624e-8
9507355	2244	3.5613282989288564e-8
9507355	2245	3.595586761662162e-8
9507355	2246	3.327077990888938e-8
9507355	2247	3.324512576341476e-8
9507355	2248	3.672943904575732e-8
9507355	2249	3.6065522124317795e-8
9507355	2250	3.990184183066958e-8
9507355	2251	3.8755718634320147e-8
9507355	2252	3.151486893671063e-8
9507355	2253	4.2855461401813955e-8
9507355	2254	3.847651797173057e-8
9507355	2255	3.5602795378508745e-8
9507355	2256	3.587079433486906e-8
9507355	2257	3.627094002922604e-8
9507355	2258	3.6457635133047006e-8
9507355	2259	3.607142318173828e-8
9507355	2260	3.5566959155630684e-8
9507355	2261	3.475907917049881e-8
9507355	2262	3.514297830520263e-8
9507355	2263	3.4443026208919036e-8
9507355	2264	3.396336722971682e-8
9507355	2265	3.3658675846481856e-8
9507355	2266	3.3326482906659294e-8
9507355	2267	3.313470742227764e-8
9507355	2268	3.2840443253689955e-8
9507355	2269	3.251671998327765e-8
9507355	2270	3.217561683754866e-8
9507355	2271	3.186534058841062e-8
9507355	2272	3.174123719418276e-8
9507355	2273	3.210667287589786e-8
9507355	2274	3.221676436737653e-8
9507355	2275	3.176924678882642e-8
9507355	2276	3.134135440063801e-8
9507355	2277	3.096090850362998e-8
9507355	2278	3.070871912314033e-8
9507355	2279	3.0360784109007e-8
9507355	2280	3.0093463720959335e-8
9507355	2281	2.979214563936239e-8
9507355	2282	3.000350545789843e-8
9507355	2283	3.0877426837605526e-8
9507355	2284	3.042744722847601e-8
9507355	2285	3.060916498043298e-8
9507355	2286	3.077507670923296e-8
9507355	2287	2.412375721405624e-8
9507355	2288	3.05387928278833e-8
9507355	2289	3.238083934320457e-8
9507355	2290	3.2789319703852016e-8
9507355	2291	3.2688472373365585e-8
9507355	2292	3.263722092583521e-8
9507355	2293	3.2431326957294004e-8
9507355	2294	3.213734700580062e-8
9507355	2295	3.1802883881937305e-8
9507355	2296	3.145311211483204e-8
9507355	2297	4.914738819934428e-4
9507355	2298	6.089078960940242e-4
9507355	2299	6.440228899009526e-4
9507355	2300	6.613365840166807e-4
9507355	2301	6.74875162076205e-4
9507355	2302	6.876849220134318e-4
9507355	2303	7.00363190844655e-4
9507355	2304	1.4716954319737852e-4
9507355	2305	3.0791270546615124e-5
9507355	2306	6.429581844713539e-6
9507355	2307	1.3540313830162631e-6
9507355	2308	3.015058211985888e-7
9507355	2309	8.423237574106679e-8
9507355	2310	3.9385561478866293e-8
9507355	2311	2.992486969333186e-8
9507355	2312	2.7711140049291316e-8
9507355	2313	2.6984379175587492e-8
9507355	2314	2.6571658651164398e-8
9507355	2315	2.590248193712341e-8
9507355	2316	2.664238074601144e-8
9507355	2317	2.6633658833929985e-8
9507355	2318	2.6306523182029196e-8
9507355	2319	2.5944521198084658e-8
9507355	2320	2.5573998030381517e-8
9507355	2321	2.5198467312748107e-8
9507355	2322	2.4826725564253138e-8
9507355	2323	2.4458437053453963e-8
9507355	2324	2.4093329997754154e-8
9507355	2325	2.372358132163299e-8
9507355	2326	2.334417104066233e-8
9507355	2327	2.2952271194753848e-8
9507355	2328	2.2548194422711276e-8
9507355	2329	2.2147970568653363e-8
9507355	2330	2.174783375608058e-8
9507355	2331	2.1646018311116677e-8
9507355	2332	2.123488052063749e-8
9507355	2333	2.0790164256823118e-8
9507355	2334	2.0349636642436053e-8
9507355	2335	1.9888954483349153e-8
9507355	2336	1.9542323315135945e-8
9507355	2337	1.9242143878273055e-8
9507355	2338	1.8944662727449213e-8
9507355	2339	1.8647824617801234e-8
9507355	2340	1.884915690197886e-8
9507355	2341	1.8441971505467336e-8
9507355	2342	1.7990618772500966e-8
9507355	2343	1.7552721942593053e-8
9507355	2344	1.7432434162856225e-8
9507355	2345	1.7008868979928593e-8
9507355	2346	1.6636887423260305e-8
9507355	2347	1.635513946496303e-8
9507355	2348	1.6083015808021628e-8
9507355	2349	1.5813116149843154e-8
9507355	2350	1.554567852224409e-8
9507355	2351	1.5281132803579567e-8
9507355	2352	1.5019676169458762e-8
9507355	2353	1.4761357469694758e-8
9507355	2354	1.4512152368695297e-8
9507355	2355	1.4268302095388208e-8
9507355	2356	1.4027711436881418e-8
9507355	2357	1.3790065978014354e-8
9507355	2358	1.3555363054251757e-8
9507355	2359	1.332362042916202e-8
9507355	2360	1.3094859419027216e-8
9507355	2361	1.2869112886448875e-8
9507355	2362	1.2646386160497514e-8
9507355	2363	1.2426710327417823e-8
9507355	2364	1.2210076505425604e-8
9507355	2365	1.1996528215263424e-08
9507355	2366	1.1786077003250739e-8
9507355	2367	1.1578677572288143e-8
9507355	2368	1.1374384989437658e-8
9507355	2369	1.1173168168454595e-8
9507355	2370	1.0975058195583642e-8
9507355	2371	1.0780023984580112e-8
9507355	2372	1.058807086451452e-8
9507355	2373	1.039919439449477e-8
9507355	2374	1.0213362600097753e-8
9507355	2375	1.0030579034037146e-8
9507355	2376	9.850810833711421e-9
9507355	2377	9.67405178187164e-9
9507355	2378	9.500314313015679e-9
9507355	2379	9.329577999039884e-9
9507355	2380	9.161762903886483e-9
9507355	2381	8.996869027555476e-9
9507355	2382	8.83490525183106e-9
9507355	2383	8.675847595895902e-9
9507355	2384	8.519645433580081e-9
9507355	2385	8.366281001315201e-9
9507355	2386	8.215731206462351e-9
9507355	2387	7.943167901203196e-9
9507355	2388	0.0013369470834732056
9507355	2389	0.0015485049225389957
9507355	2390	0.0015910596121102571
9507355	2391	0.0016044063959270716
9507355	2392	0.0016120923683047295
9507355	2393	0.0016184748383238912
9507355	2394	0.0016244633588939905
9507355	2395	2.3123755818232894e-4
9507355	2396	3.286371793365106e-5
9507355	2397	4.668018846132327e-6
9507355	2398	6.672201493529428e-7
9507355	2399	1.0038768749609517e-7
9507355	2400	2.011862321182889e-8
9507355	2401	8.679579721615482e-9
9507355	2402	6.963309040486365e-9
9507355	2403	6.6200938064753245e-9
9507355	2404	6.472234748144956e-9
9507355	2405	6.35386765424073e-9
9507355	2406	6.24161566875614e-9
9507355	2407	6.1321645539180736e-9
9507355	2408	6.025043575164091e-9
9507355	2409	5.920114620749928e-9
9507355	2410	5.817365256177709e-9
9507355	2411	5.716737749850154e-9
9507355	2412	5.618195686452054e-9
9507355	2413	5.521699986132944e-9
9507355	2414	5.4271924732063326e-9
9507355	2415	5.3346740358506395e-9
9507355	2416	5.2440980446988306e-9
9507355	2417	5.155437854398315e-9
9507355	2418	5.0686810304512164e-9
9507355	2419	4.983734314123467e-9
9507355	2420	4.900601702217955e-9
9507355	2421	9.404278467073368e-10
9507355	2422	2.5816522253307994e-8
9507355	2423	1.7379868211264693e-8
9507355	2424	1.661208059999808e-8
9507355	2425	1.7100701299455068e-8
9507355	2426	1.714476915992691e-8
9507355	2427	1.683845241018389e-8
9507355	2428	1.6499017263527094e-8
9507355	2429	1.727851994814955e-8
9507355	2430	1.6893094922920682e-8
9507355	2431	1.7706309307641277e-8
9507355	2432	1.7362497217732198e-8
9507355	2433	1.8129805212652172e-8
9507355	2434	1.8236443466435048e-8
9507355	2435	1.776213132131943e-8
9507355	2436	1.954595596487252e-8
9507355	2437	2.134768983808044e-8
9507355	2438	2.071107907397618e-8
9507355	2439	2.0051039939517068e-8
9507355	2440	1.9467336187517503e-8
9507355	2441	1.9045943489004458e-8
9507355	2442	1.8639266130549004e-8
9507355	2443	1.595648058128063e-8
9507355	2444	1.1526756438229313e-8
9507355	2445	1.6846440686890674e-8
9507355	2446	2.1698093988220535e-8
9507355	2447	2.672134691295014e-8
9507355	2448	2.6195538183060307e-8
9507355	2449	2.792109476956739e-8
9507355	2450	2.9233493847868885e-8
9507355	2451	3.045796148626323e-8
9507355	2452	3.072642584811547e-8
9507355	2453	3.097353484804444e-8
9507355	2454	3.0661038152857145e-8
9507355	2455	3.0172930820526744e-8
9507355	2456	2.9679933177817475e-8
9507355	2457	2.9216286279165615e-8
9507355	2458	2.8715209765550753e-8
9507355	2459	2.822314471018217e-8
9507355	2460	2.8388130957068825e-08
9507355	2461	2.8977526156381828e-8
9507355	2462	2.0707888737092617e-8
9507355	2463	2.7355810061635566e-8
9507355	2464	2.8723121658913442e-8
9507355	2465	3.0135524298202654e-8
9507355	2466	2.3569942442236425e-8
9507355	2467	2.2323813908542434e-8
9507355	2468	2.6753733450846084e-8
9507355	2469	3.194214315271893e-8
9507355	2470	3.1683310197649917e-8
9507355	2471	3.512890955903458e-8
9507355	2472	3.57351943591766e-8
9507355	2473	3.5435654410775896e-8
9507355	2474	3.456481323382832e-8
9507355	2475	3.352245059318193e-8
9507355	2476	3.243001600594653e-8
9507355	2477	3.13100514404141e-8
9507355	2478	3.028816308869864e-8
9507355	2479	4.06913721235469e-4
9507355	2480	5.031846812926233e-4
9507355	2481	5.31664292793721e-4
9507355	2482	5.398321663960814e-4
9507355	2483	5.371841252781451e-4
9507355	2484	5.414441111497581e-4
9507355	2485	5.494650104083121e-4
9507355	2486	9.242915984941646e-5
9507355	2487	1.7548039977555163e-5
9507355	2488	3.8028442759241443e-6
9507355	2489	7.992339874363097e-7
9507355	2490	1.8125844292171678e-7
9507355	2491	6.324815871039391e-8
9507355	2492	4.063323544301056e-8
9507355	2493	3.2612319955660496e-8
9507355	2494	3.391432201738098e-8
9507355	2495	3.3127474097227605e-8
9507355	2496	2.7156062287758687e-8
9507355	2497	3.0994453226185215e-8
9507355	2498	3.3787756592573714e-8
9507355	2499	3.37951497897393e-8
9507355	2500	3.299902573417057e-8
9507355	2501	3.3550715983210466e-8
9507355	2502	3.248747404427377e-8
9507355	2503	2.0121062149769386e-8
9507355	2504	3.0811413864739734e-8
9507355	2505	3.333694564844336e-8
9507355	2506	3.61123611014591e-8
9507355	2507	3.463188491537039e-8
9507355	2508	3.4095485546004056e-8
9507355	2509	3.917254787211277e-8
9507355	2510	2.7820988179882988e-8
9507355	2511	3.338360698990073e-8
9507355	2512	4.4575809710067915e-8
9507355	2513	4.553719890054708e-8
9507355	2514	4.2516830944805406e-8
9507355	2515	4.116409968446533e-8
9507355	2516	4.087256399998296e-8
9507355	2517	4.115226914791492e-8
9507355	2518	4.268143172225791e-8
9507355	2519	4.33055191706444e-8
9507355	2520	4.3246508596439526e-8
9507355	2521	4.308262546715014e-8
9507355	2522	4.341735504453936e-8
9507355	2523	4.320278534919453e-8
9507355	2524	4.242831508349809e-8
9507355	2525	4.173702450316341e-8
9507355	2526	4.1110411075351294e-8
9507355	2527	4.050108515230022e-8
9507355	2528	3.98870412254837e-8
9507355	2529	3.9261045969851693e-8
9507355	2530	3.842072615611869e-8
9507355	2531	3.93567525236449e-8
9507355	2532	4.2758280471844046e-8
9507355	2533	4.131369379933858e-8
9507355	2534	3.985796226402272e-8
9507355	2535	3.724829156226406e-8
9507355	2536	3.708325380102906e-8
9507355	2537	4.37043716772223e-8
9507355	2538	4.027356226288248e-8
9507355	2539	4.0468997042353294e-8
9507355	2540	4.061162073298874e-8
9507355	2541	4.0069920714813634e-8
9507355	2542	3.7167058763998284e-8
9507355	2543	4.4356070816320425e-8
9507355	2544	4.078763637949123e-8
9507355	2545	4.0195732964320996e-8
9507355	2546	3.981159935051437e-8
9507355	2547	3.901936551642393e-8
9507355	2548	3.968304795876065e-8
9507355	2549	3.9907249060888716e-8
9507355	2550	3.967508632740646e-8
9507355	2551	3.894162503570442e-8
9507355	2552	3.825617511665769e-8
9507355	2553	3.910736268153414e-8
9507355	2554	3.834959017012807e-8
9507355	2555	3.3547699729297165e-8
9507355	2556	4.4244739427767854e-8
9507355	2557	4.1282227414285444e-8
9507355	2558	3.9554112873929625e-8
9507355	2559	4.519056062690652e-8
9507355	2560	4.1156400953923367e-8
9507355	2561	3.91541590261113e-8
9507355	2562	3.920161617543272e-8
9507355	2563	4.017561039404427e-8
9507355	2564	3.2535016458723476e-8
9507355	2565	4.8934023055835496e-8
9507355	2566	4.2421728352337595e-8
9507355	2567	4.3364330792883266e-8
9507355	2568	4.032432698863886e-8
9507355	2569	3.57292115893415e-8
9507355	2570	4.2930924593065356e-8
9507355	2571	9.6339856099803e-5
9507355	2572	9.313938062405214e-5
9507355	2573	9.857241821009666e-5
9507355	2574	1.1993222869932652e-4
9507355	2575	1.564413687447086e-4
9507355	2576	1.959387445822358e-4
9507355	2577	1.7942812701221555e-4
9507355	2578	4.782839096151292e-5
9507355	2579	1.2834226254199166e-5
9507355	2580	3.3333201372443e-6
9507355	2581	8.61651699324284e-7
9507355	2582	2.4132475573424017e-7
9507355	2583	8.951399621537348e-8
9507355	2584	5.351353493665556e-8
9507355	2585	4.421854526981406e-8
9507355	2586	4.1404280892720635e-8
9507355	2587	4.022249200374972e-8
9507355	2588	3.9457322742464385e-8
9507355	2589	3.87398060297528e-8
9507355	2590	3.914531632176477e-8
9507355	2591	4.006780685017475e-8
9507355	2592	3.9305735555217325e-8
9507355	2593	3.8790055612025753e-8
9507355	2594	4.039353385110189e-8
9507355	2595	3.9473732726946764e-8
9507355	2596	3.903902978663609e-8
9507355	2597	3.860660768850721e-8
9507355	2598	3.819517502279268e-8
9507355	2599	3.3508598562548286e-8
9507355	2600	3.697645567513064e-8
9507355	2601	3.609305210261482e-8
9507355	2602	4.286081534132791e-8
9507355	2603	3.896089850741191e-8
9507355	2604	4.082199467347891e-8
9507355	2605	4.1062275357717226e-8
9507355	2606	4.0784868815535447e-8
9507355	2607	4.026120592470761e-8
9507355	2608	3.7671696873076144e-8
9507355	2609	3.9626794290370526e-8
9507355	2610	4.179948831506408e-8
9507355	2611	4.096586536661562e-8
9507355	2612	3.548421645405142e-8
9507355	2613	4.322076563312294e-8
9507355	2614	4.4544204769181306e-8
9507355	2615	3.5327019531905535e-8
9507355	2616	4.688608967740038e-8
9507355	2617	4.25719335339636e-8
9507355	2618	4.538292941447253e-8
9507355	2619	4.176638057629134e-8
9507355	2620	4.017996602101448e-8
9507355	2621	4.077531556845315e-8
9507355	2622	4.0913125332053824e-8
9507355	2623	4.058253111338672e-8
9507355	2624	4.00000104150422e-8
9507355	2625	3.9289382414153806e-8
9507355	2626	3.880587584603745e-8
9507355	2627	3.8519136325021464e-8
9507355	2628	3.825207528507235e-8
9507355	2629	3.79474478506836e-8
9507355	2630	3.774928458710747e-8
9507355	2631	3.747081578353573e-8
9507355	2632	3.7089250781718874e-8
9507355	2633	3.672128201515079e-8
9507355	2634	3.63568339878384e-8
9507355	2635	3.6047044460474353e-8
9507355	2636	3.686236382804964e-8
9507355	2637	3.6425056748612405e-08
9507355	2638	3.595548037083063e-8
9507355	2639	3.5524791996977e-8
9507355	2640	3.510794854832966e-8
9507355	2641	3.473975951351349e-8
9507355	2642	3.4405825743988316e-8
9507355	2643	3.4064981946357875e-8
9507355	2644	3.372207402208005e-8
9507355	2645	3.3368749541295983e-8
9507355	2646	3.3007605537704876e-8
9507355	2647	3.263685499632629e-8
9507355	2648	3.226019629209986e-8
9507355	2649	3.1979645598312345e-8
9507355	2650	3.1606187889110515e-8
9507355	2651	3.122987379811093e-8
9507355	2652	3.0851694532429974e-8
9507355	2653	3.0453563226728875e-8
9507355	2654	3.0055403499318345e-8
9507355	2655	2.966229395440223e-8
9507355	2656	2.9270013968130115e-8
9507355	2657	2.8865365209185256e-8
9507355	2658	2.8452721068106257e-8
9507355	2659	2.806151577772198e-8
9507355	2660	2.766987172719837e-8
9507355	2661	2.7269454250244962e-8
9507355	2662	7.537087076343596e-4
9507355	2663	9.102290496230125e-4
9507355	2664	9.521542815491557e-4
9507355	2665	9.724464034661651e-4
9507355	2666	9.891176596283913e-4
9507355	2667	0.0010031398851424456
9507355	2668	0.0010160024976357818
9507355	2669	1.8532431568019092e-4
9507355	2670	3.360698974574916e-5
9507355	2671	6.072882115404354e-6
9507355	2672	1.1066249498981051e-6
9507355	2673	2.1615383616335748e-7
9507355	2674	5.723549278968676e-8
9507355	2675	2.881349203676109e-8
9507355	2676	2.3527091386199572e-8
9507355	2677	2.2318603853932473e-8
9507355	2678	2.182558667129797e-8
9507355	2679	2.1459158006109647e-8
9507355	2680	2.1116779436169963e-8
9507355	2681	2.078079575085212e-8
9507355	2682	2.0448243986948e-8
9507355	2683	2.0118694266102466e-8
9507355	2684	1.9792141259245e-8
9507355	2685	1.9468640033437623e-8
9507355	2686	1.914826874838127e-8
9507355	2687	1.8831070036640085e-8
9507355	2688	1.851716469047915e-8
9507355	2689	1.8206597118819445e-8
9507355	2690	1.7899418836009318e-8
9507355	2691	1.7595660040115035e-8
9507355	2692	1.7295421983476444e-8
9507355	2693	1.6998727758732457e-8
9507355	2694	1.6705611116663022e-8
9507355	2695	1.642341551644222e-8
9507355	2696	1.6146787018556097e-8
9507355	2697	1.5873808933974942e-8
9507355	2698	1.560417040025186e-8
9507355	2699	1.533784477203426e-8
9507355	2700	1.507489422181152e-8
9507355	2701	1.481531519686996e-8
9507355	2702	1.4559144112524791e-8
9507355	2703	1.4306420936804898e-8
9507355	2704	1.4057142116996602e-8
9507355	2705	1.3811366272875603e-8
9507355	2706	1.3569048107342496e-8
9507355	2707	1.3330243575637724e-8
9507355	2708	1.3094924256051854e-8
9507355	2709	1.2863107912153282e-8
9507355	2710	1.2634805202083044e-8
9507355	2711	1.2409980598704351e-8
9507355	2712	1.2188682063651868e-8
9507355	2713	1.1970898938784558e-8
9507355	2714	1.1756568163434622e-8
9507355	2715	1.1545734146523046e-8
9507355	2716	1.1338348926415165e-8
9507355	2717	1.1134420496716757e-8
9507355	2718	1.093389467854422e-8
9507355	2719	1.073678834728753e-8
9507355	2720	1.0543088180270388e-8
9507355	2721	1.035272489957606e-8
9507355	2722	1.0165698505204546e-8
9507355	2723	9.982001003550067e-9
9507355	2724	9.801573774836925e-9
9507355	2725	9.624393726426206e-9
9507355	2726	9.450475957351046e-9
9507355	2727	9.279692569919007e-9
9507355	2728	9.112087084872655e-9
9507355	2729	8.947599994257871e-9
9507355	2730	8.78624017985885e-9
9507355	2731	8.627883296696837e-9
9507355	2732	8.472562207373358e-9
9507355	2733	8.3201996403659e-9
9507355	2734	8.170786713890266e-9
9507355	2735	8.024287900809668e-9
9507355	2736	7.880622376887914e-9
9507355	2737	7.73979547119552e-9
9507355	2738	7.601759222097826e-9
9507355	2739	7.466444351678092e-9
9507355	2740	7.33381932960242e-9
9507355	2741	7.203859286875058e-9
9507355	2742	7.0765358017865765e-9
9507355	2743	6.951790254561274e-9
9507355	2744	6.829572019029229e-9
9507355	2745	6.709806488203185e-9
9507355	2746	6.59250298795655e-9
9507355	2747	6.477625991152536e-9
9507355	2748	6.365135085673046e-9
9507355	2749	6.25497209583159e-9
9507355	2750	6.147057973748815e-9
9507355	2751	4.847386048112412e-9
9507355	2752	7.888844244519078e-9
9507355	2753	0.0013324893079698086
9507355	2754	0.0015653552254661918
9507355	2755	0.0016107569681480527
9507355	2756	0.0016241080593317747
9507355	2757	0.0016315708635374904
9507355	2758	0.0016377702122554183
9507355	2759	0.0016436016885563731
9507355	2760	2.326579560758546e-4
9507355	2761	3.288277730462141e-5
9507355	2762	4.645396074920427e-6
9507355	2763	6.607707518924144e-7
9507355	2764	9.931554956210675e-8
9507355	2765	2.02296632778598e-8
9507355	2766	9.007855794607167e-9
9507355	2767	7.320654749065625e-9
9507355	2768	6.972928456860927e-9
9507355	2769	6.815048969599502e-9
9507355	2770	6.68600863562574e-9
9507355	2771	6.5631913237496065e-9
9507355	2772	6.443447997384055e-9
9507355	2773	6.3262595162427715e-9
9507355	2774	6.211540615197464e-9
9507355	2775	6.099257099378974e-9
9507355	2776	5.9893809911670814e-9
9507355	2777	5.881819920006137e-9
9507355	2778	4.323464253275233e-9
9507355	2779	9.6967411877813e-9
9507355	2780	1.092865176133273e-8
9507355	2781	1.081246114864598e-8
9507355	2782	1.0394538563218703e-8
9507355	2783	1.017957451665552e-8
9507355	2784	6.652959960717908e-9
9507355	2785	1.5280761545000132e-8
9507355	2786	1.7132556706656032e-8
9507355	2787	1.721495834772213e-8
9507355	2788	1.4718667173951872e-8
9507355	2789	2.4721536817651213e-8
9507355	2790	2.5656285984609895e-8
9507355	2791	2.5040787221541905e-8
9507355	2792	2.4662048403456538e-8
9507355	2793	1.6919299739015514e-8
9507355	2794	2.444230062792485e-8
9507355	2795	2.530804366074335e-8
9507355	2796	1.5999978231207024e-8
9507355	2797	1.8412679381185626e-8
9507355	2798	2.4159255929134815e-8
9507355	2799	2.9176694837929062e-8
9507355	2800	3.2590079968031205e-8
9507355	2801	3.389151714827676e-8
9507355	2802	3.3848319702656227e-8
9507355	2803	3.336140963483558e-8
9507355	2804	3.317558494586592e-8
9507355	2805	3.25896110098256e-8
9507355	2806	2.7061767937652803e-8
9507355	2807	2.2812962185980723e-8
9507355	2808	3.3136803523348135e-8
9507355	2809	3.453568453437583e-8
9507355	2810	3.4106502511122017e-8
9507355	2811	3.6701603534083915e-8
9507355	2812	3.6007058668019454e-8
9507355	2813	3.4737617227165174e-8
9507355	2814	3.4255574377084486e-8
9507355	2815	3.386758962165004e-8
9507355	2816	3.3378995567545644e-8
9507355	2817	3.2846667608055213e-8
9507355	2818	3.2318091314209596e-8
9507355	2819	3.259362202356897e-8
9507355	2820	3.526524849917223e-8
9507355	2821	3.4607943177888956e-8
9507355	2822	3.388886682387238e-8
9507355	2823	3.328583275674646e-8
9507355	2824	3.2729431609368476e-8
9507355	2825	3.2172636110772146e-8
9507355	2826	3.159461314794498e-8
9507355	2827	3.113178692615293e-8
9507355	2828	3.0714762289107966e-8
9507355	2829	3.029126105502655e-8
9507355	2830	2.986425684525784e-8
9507355	2831	2.9433710579951367e-8
9507355	2832	2.9002261925370476e-8
9507355	2833	2.856461378542008e-8
9507355	2834	2.8130090257150187e-8
9507355	2835	2.7695957527384962e-8
9507355	2836	2.7272326619254272e-8
9507355	2837	2.6858639756710545e-8
9507355	2838	2.6694374710700686e-8
9507355	2839	2.6415522214051634e-8
9507355	2840	2.5985642082559934e-8
9507355	2841	2.6148333276410085e-8
9507355	2842	2.5753877253009705e-8
9507355	2843	2.5332386854870492e-8
9507355	2844	5.913191707804799e-4
9507355	2845	7.038434268906713e-4
9507355	2846	7.308449712581933e-4
9507355	2847	7.429156685248017e-4
9507355	2848	7.523125968873501e-4
9507355	2849	7.610745378769934e-4
9507355	2850	7.582577527500689e-4
9507355	2851	1.3033517461735755e-4
9507355	2852	2.2484990040538833e-5
9507355	2853	3.8888697417860385e-6
9507355	2854	6.850143563497113e-7
9507355	2855	1.3509098550912313e-7
9507355	2856	4.099360495501969e-8
9507355	2857	2.8920361216933088e-8
9507355	2858	2.6319144197373134e-8
9507355	2859	2.5675470638475417e-8
9507355	2860	2.5020833405164922e-8
9507355	2861	2.4515545149483842e-8
9507355	2862	2.3975763596695288e-8
9507355	2863	2.3440156482479324e-8
9507355	2864	2.318793512756656e-8
9507355	2865	2.2686371892177704e-8
9507355	2866	2.452691916232652e-8
9507355	2867	2.4110915930464216e-8
9507355	2868	2.846046776028288e-8
9507355	2869	2.8028056320295036e-8
9507355	2870	2.7381908296320034e-8
9507355	2871	2.6826382892863876e-8
9507355	2872	2.6325963631279592e-8
9507355	2873	2.5836959238745294e-8
9507355	2874	2.535662346758727e-8
9507355	2875	2.489200134903058e-8
9507355	2876	2.4451090041566204e-8
9507355	2877	2.4018099509248714e-8
9507355	2878	2.356524220203937e-8
9507355	2879	2.3178834851478314e-8
9507355	2880	2.2825464185416422e-8
9507355	2881	2.2477586014701956e-8
9507355	2882	2.2129000853965408e-8
9507355	2883	2.1779985814873726e-8
9507355	2884	2.1428528285127868e-8
9507355	2885	2.1080174050780442e-8
9507355	2886	2.0733244454618216e-8
9507355	2887	2.0390354293908786e-8
9507355	2888	2.0049357729590156e-8
9507355	2889	1.972134811012438e-8
9507355	2890	1.938772875575978e-8
9507355	2891	1.9059251954445244e-8
9507355	2892	1.880543365473386e-8
9507355	2893	1.3962877076778568e-8
9507355	2894	1.910641600488816e-8
9507355	2895	2.02927505910111e-8
9507355	2896	2.8769976623266302e-8
9507355	2897	3.4107547008943584e-8
9507355	2898	3.761475397823233e-8
9507355	2899	3.571638629296103e-8
9507355	2900	3.779874901965741e-8
9507355	2901	3.9919548555644724e-8
9507355	2902	4.220582638936321e-8
9507355	2903	4.245013940362696e-8
9507355	2904	4.3400351756872624e-8
9507355	2905	2.6262956254186065e-8
9507355	2906	3.514819013616943e-8
9507355	2907	4.958365451557256e-8
9507355	2908	3.707486939674709e-8
9507355	2909	5.4582063313546314e-8
9507355	2910	5.025949079140446e-8
9507355	2911	4.885729509851444e-8
9507355	2912	5.0006445206918215e-8
9507355	2913	4.710771150939763e-8
9507355	2914	4.8882636605185326e-8
9507355	2915	4.892107341447627e-8
9507355	2916	5.153212612185598e-8
9507355	2917	4.817364285258918e-8
9507355	2918	4.7574371109249114e-8
9507355	2919	4.815585796791311e-8
9507355	2920	4.787747442946966e-8
9507355	2921	4.708774525852277e-8
9507355	2922	5.0243009752648504e-8
9507355	2923	4.545723442106464e-8
9507355	2924	4.8743405756113134e-8
9507355	2925	5.0555776454075385e-8
9507355	2926	4.93798317791061e-8
9507355	2927	5.282266357653498e-8
9507355	2928	4.528233787937097e-8
9507355	2929	5.203253294894239e-8
9507355	2930	4.735221992291372e-8
9507355	2931	4.806864950523959e-8
9507355	2932	4.631374039831826e-8
9507355	2933	4.697142230725149e-8
9507355	2934	4.764762095987862e-8
9507355	2935	4.7768903499445514e-8
9507355	2936	1.7030531307682395e-4
9507355	2937	2.2226996952667832e-4
9507355	2938	2.4353408662136644e-4
9507355	2939	2.591674274299294e-4
9507355	2940	2.7679462800733745e-4
9507355	2941	2.943122526630759e-4
9507355	2942	3.0844760476611555e-4
9507355	2943	5.8938978327205405e-5
9507355	2944	1.23213558254065e-5
9507355	2945	2.8606548312382074e-6
9507355	2946	7.10617939603253e-7
9507355	2947	1.8944277258015063e-7
9507355	2948	8.03126170012547e-8
9507355	2949	5.3572225766629344e-8
9507355	2950	5.1514636112415246e-8
9507355	2951	4.688105192940384e-8
9507355	2952	4.639279893581261e-8
9507355	2953	4.612483905930276e-8
9507355	2954	4.565283262536468e-8
9507355	2955	4.505519157760318e-8
9507355	2956	4.440196477162317e-8
9507355	2957	4.402339115472387e-8
9507355	2958	4.3720284281789645e-8
9507355	2959	4.336384051839559e-8
9507355	2960	4.297575273426446e-8
9507355	2961	4.257397989704259e-8
9507355	2962	4.2212537465502464e-8
9507355	2963	4.185888258234627e-8
9507355	2964	4.149502430550456e-8
9507355	2965	4.112395757260856e-8
9507355	2966	4.062237124458079e-8
9507355	2967	4.308326495561232e-8
9507355	2968	4.470961911806626e-8
9507355	2969	4.37765841354576e-8
9507355	2970	4.5223654154824544e-8
9507355	2971	4.442043888275293e-8
9507355	2972	4.375438322767877e-8
9507355	2973	4.4076827521166706e-8
9507355	2974	4.420799371018802e-8
9507355	2975	4.361338667990822e-8
9507355	2976	4.304177636527129e-8
9507355	2977	4.253350383010002e-8
9507355	2978	4.229468686389737e-8
9507355	2979	4.1931162542141465e-8
9507355	2980	4.154758315166873e-8
9507355	2981	4.114945895139499e-8
9507355	2982	4.0742634155321866e-8
9507355	2983	4.0327922334881805e-8
9507355	2984	3.990652430729824e-8
9507355	2985	3.948098026285152e-8
9507355	2986	3.908793644313846e-8
9507355	2987	3.8730487261773305e-8
9507355	2988	2.0680818835216996e-8
9507355	2989	3.14729433625871e-8
9507355	2990	4.779184692438321e-8
9507355	2991	5.4016858541672264e-8
9507355	2992	4.843238698981622e-8
9507355	2993	4.5325180053623626e-8
9507355	2994	4.500455119682556e-8
9507355	2995	4.633809425058644e-8
9507355	2996	4.6761641669945675e-8
9507355	2997	4.642765105700164e-8
9507355	2998	4.574675571689113e-8
9507355	2999	4.4950603239612974e-8
9507355	3000	4.412498455508285e-8
9507355	3001	4.329756464471757e-8
9507355	3002	4.562798494589515e-8
9507355	3003	4.431974431895469e-8
9507355	3004	4.3058051346633874e-8
9507355	3005	4.261553598894352e-8
9507355	3006	4.229571004543686e-8
9507355	3007	4.192777325329189e-8
9507355	3008	4.1524796046132906e-8
9507355	3009	4.114916407615965e-8
9507355	3010	4.079759463593291e-8
9507355	3011	4.0436326287363045e-8
9507355	3012	4.0066417739126337e-8
9507355	3013	3.969485362631531e-8
9507355	3014	3.932478875867673e-8
9507355	3015	3.919151936315757e-8
9507355	3016	3.91393619736391e-8
9507355	3017	3.863149444782721e-8
9507355	3018	3.813846660705167e-8
9507355	3019	3.7851265233257436e-8
9507355	3020	3.743670973221924e-8
9507355	3021	3.703947726307888e-8
9507355	3022	3.6684252080476654e-8
9507355	3023	3.6275871195812215e-8
9507355	3024	3.6116759360993456e-8
9507355	3025	3.790495028965779e-8
9507355	3026	3.8754329523271736e-8
9507355	3027	5.388634162954986e-4
9507355	3028	6.450812797993422e-4
9507355	3029	6.739654345437884e-4
9507355	3030	6.899049039930105e-4
9507355	3031	7.047541439533234e-4
9507355	3032	7.103564566932619e-4
9507355	3033	7.075704052112997e-4
9507355	3034	1.4386652037501335e-4
9507355	3035	2.80535841739038e-5
9507355	3036	5.341078576748259e-6
9507355	3037	1.1570916740311077e-6
9507355	3038	2.654452941897034e-7
9507355	3039	8.240910887025166e-8
9507355	3040	5.103123257299558e-8
9507355	3041	4.353199045681322e-8
9507355	3042	2.7624293963413038e-8
9507355	3043	3.739528153801075e-8
9507355	3044	4.3421351847428014e-8
9507355	3045	4.197011804762951e-8
9507355	3046	4.0078209195826275e-8
9507355	3047	4.6234259087896135e-8
9507355	3048	4.7362686217411465e-8
9507355	3049	4.710877732350127e-8
9507355	3050	4.63270737327548e-8
9507355	3051	4.5223561784268895e-8
9507355	3052	4.4051503778064216e-8
9507355	3053	4.2659834775804484e-8
9507355	3054	4.229945105294064e-8
9507355	3055	4.245206497444087e-8
9507355	3056	4.2043595271934464e-8
9507355	3057	4.1643207993047326e-8
9507355	3058	4.126246366809028e-8
9507355	3059	4.0870705930728946e-8
9507355	3060	4.07922833289831e-8
9507355	3061	4.029271138961121e-8
9507355	3062	3.983926077921751e-8
9507355	3063	3.9396368833877204e-8
9507355	3064	3.895073774629054e-8
9507355	3065	3.879406662576912e-8
9507355	3066	3.8378420441631533e-8
9507355	3067	3.787774005559186e-8
9507355	3068	3.737844878060059e-8
9507355	3069	3.688190730599672e-8
9507355	3070	3.637806855749659e-8
9507355	3071	3.5876528414746645e-8
9507355	3072	3.537601500624987e-8
9507355	3073	3.486780286721114e-8
9507355	3074	3.439009432781859e-8
9507355	3075	3.387651048569751e-8
9507355	3076	3.335183862418489e-8
9507355	3077	3.2839171382192944e-8
9507355	3078	3.172100093706831e-8
9507355	3079	3.278044502508237e-8
9507355	3080	3.307607343572272e-8
9507355	3081	3.2595796284340395e-8
9507355	3082	3.2622988754837934e-8
9507355	3083	3.243253132723112e-8
9507355	3084	3.19268131931949e-8
9507355	3085	3.139489734849121e-8
9507355	3086	3.087936306656047e-8
9507355	3087	3.1289062007999746e-8
9507355	3088	3.120842606563201e-8
9507355	3089	3.039993501374738e-8
9507355	3090	2.9797247336205146e-8
9507355	3091	2.960092615467147e-8
9507355	3092	2.923579067726223e-8
9507355	3093	2.8016588160539868e-8
9507355	3094	3.352799637923454e-8
9507355	3095	3.2873323618787254e-8
9507355	3096	3.187394526094067e-8
9507355	3097	3.179226126803769e-8
9507355	3098	3.126080372339857e-8
9507355	3099	3.046778829229879e-8
9507355	3100	3.084555189047933e-8
9507355	3101	3.003877679930156e-8
9507355	3102	2.9260498024541448e-8
9507355	3103	2.8683771802207048e-8
9507355	3104	2.8124576445520688e-8
9507355	3105	2.757911765627341e-8
9507355	3106	2.700778090058975e-8
9507355	3107	2.6418003784556277e-8
9507355	3108	2.5799428371442445e-8
9507355	3109	2.51920919680515e-8
9507355	3110	2.459774250951341e-8
9507355	3111	2.4743160409457232e-8
9507355	3112	2.567241175199797e-8
9507355	3113	2.36261126218551e-8
9507355	3114	2.7416318104656057e-8
9507355	3115	2.7591731566189992e-8
9507355	3116	2.6733111724297487e-8
9507355	3117	2.6782073447861876e-8
9507355	3118	7.678564870730042e-4
9507355	3119	7.24783050827682e-4
9507355	3120	5.841230158694088e-4
9507355	3121	5.773060256615281e-4
9507355	3122	6.359975668601692e-4
9507355	3123	7.103605894371867e-4
9507355	3124	7.621377590112388e-4
9507355	3125	1.6128539573401213e-4
9507355	3126	3.265881605329923e-5
9507355	3127	6.601830591534963e-6
9507355	3128	1.358927079309069e-6
9507355	3129	2.99760131383664e-7
9507355	3130	8.585572430774846e-8
9507355	3131	4.295168309909059e-8
9507355	3132	3.411872384617709e-8
9507355	3133	3.252961278121802e-8
9507355	3134	3.2827443874339224e-8
9507355	3135	3.2123352866619825e-8
9507355	3136	3.116488755949831e-8
9507355	3137	3.078645605114616e-8
9507355	3138	3.024483063995831e-8
9507355	3139	2.96844788749695e-8
9507355	3140	2.9121208555693556e-8
9507355	3141	2.8569447252380087e-8
9507355	3142	2.829985135122115e-8
9507355	3143	2.821460576285517e-8
9507355	3144	2.7784544442965853e-8
9507355	3145	2.7448200157209612e-8
9507355	3146	2.6880380588067965e-8
9507355	3147	2.627917616848663e-8
9507355	3148	2.5685912063977412e-8
9507355	3149	2.5087848243288136e-8
9507355	3150	2.4470626414085928e-8
9507355	3151	2.3870299514783255e-8
9507355	3152	2.3287302752805772e-8
9507355	3153	2.2628787732514866e-8
9507355	3154	2.195697668128105e-8
9507355	3155	2.1337552169597984e-8
9507355	3156	2.0957426016821046e-8
9507355	3157	2.059826442746271e-8
9507355	3158	2.0240632281343096e-8
9507355	3159	1.9885414204168228e-8
9507355	3160	1.953380568409102e-8
9507355	3161	1.9186398247938996e-8
9507355	3162	1.8852952976544657e-8
9507355	3163	1.8537024359943644e-8
9507355	3164	1.820166417587643e-8
9507355	3165	1.788045800310556e-8
9507355	3166	1.7564211418630293e-8
9507355	3167	1.7251936768047926e-8
9507355	3168	1.6943582537010116e-8
9507355	3169	1.6639226885217795e-8
9507355	3170	1.6338894681666716e-8
9507355	3171	1.604263744070522e-8
9507355	3172	1.5750474702258543e-8
9507355	3173	1.5462394031828808e-8
9507355	3174	1.5178482470901145e-8
9507355	3175	1.4898705380517185e-8
9507355	3176	1.4623081412423744e-8
9507355	3177	1.4351567045878255e-8
9507355	3178	1.4084250210544269e-8
9507355	3179	1.3821106037426034e-8
9507355	3180	1.3562082123996788e-8
9507355	3181	1.3307205115609122e-8
9507355	3182	1.3056495440366689e-8
9507355	3183	1.2809893590315369e-8
9507355	3184	1.2567396012741483e-8
9507355	3185	1.2328992937682415e-8
9507355	3186	1.2094651502536635e-8
9507355	3187	1.1864358384627849e-8
9507355	3188	1.1638073615927169e-8
9507355	3189	1.1415811407289311e-8
9507355	3190	1.1197537119755907e-8
9507355	3191	1.0983218778903847e-8
9507355	3192	1.0772792435886913e-8
9507355	3193	1.0566208352713602e-8
9507355	3194	1.0363442548566582e-8
9507355	3195	1.016450124069479e-8
9507355	3196	9.969268077725246e-9
9507355	3197	9.777788356757355e-9
9507355	3198	9.589949279131815e-9
9507355	3199	9.405757950275984e-9
9507355	3200	9.801246037000055e-9
9507355	3201	1.0611592493603439e-8
9507355	3202	1.376164338040553e-8
9507355	3203	1.073586908262314e-8
9507355	3204	2.022661149680971e-8
9507355	3205	1.8924598776948187e-8
9507355	3206	2.474402549523802e-8
9507355	3207	2.8619695058296202e-8
9507355	3208	3.1007868273036365e-8
9507355	3209	4.3897595605812967e-4
9507355	3210	3.7775569944642484e-4
9507355	3211	3.8145866710692644e-4
9507355	3212	4.2269189725629985e-4
9507355	3213	4.080235376022756e-4
9507355	3214	3.2569316681474447e-4
9507355	3215	2.4835625663399696e-4
9507355	3216	4.8396395868621767e-5
9507355	3217	1.0441823178553022e-5
9507355	3218	2.4481662421749206e-6
9507355	3219	6.560109113706858e-7
9507355	3220	2.1452864018556284e-7
9507355	3221	9.47749327906422e-8
9507355	3222	6.148669484673519e-8
9507355	3223	4.858459945467075e-8
9507355	3224	4.9073644703412356e-8
9507355	3225	4.756904914415827e-8
9507355	3226	4.440439127506579e-8
9507355	3227	4.489004012953046e-8
9507355	3228	4.894461014259832e-8
9507355	3229	4.525693242385387e-8
9507355	3230	4.959964527984084e-8
9507355	3231	4.808320497318164e-8
9507355	3232	4.804783060308182e-8
9507355	3233	4.7322053831067024e-8
9507355	3234	4.915185058962379e-8
9507355	3235	5.045144391147005e-8
9507355	3236	5.0812570151492764e-8
9507355	3237	5.097688315913729e-8
9507355	3238	4.8498492333237664e-8
9507355	3239	5.1075343066031564e-8
9507355	3240	5.040016759494392e-8
9507355	3241	4.948536158622119e-8
9507355	3242	4.8735969926383405e-8
9507355	3243	4.7824379123539984e-8
9507355	3244	4.686602395054251e-8
9507355	3245	4.5927762926112337e-8
9507355	3246	4.1746108792040104e-8
9507355	3247	5.0085468217275775e-8
9507355	3248	4.939632347600309e-8
9507355	3249	4.820558530127528e-8
9507355	3250	4.799054664772484e-8
9507355	3251	3.9905032167553145e-8
9507355	3252	4.686433641154508e-8
9507355	3253	4.775603912321458e-8
9507355	3254	4.712975254506091e-8
9507355	3255	4.889192339874171e-8
9507355	3256	4.948929444026362e-8
9507355	3257	4.9033637594675383e-08
9507355	3258	4.504818562622859e-8
9507355	3259	4.664086716843485e-8
9507355	3260	4.6659813790483895e-8
9507355	3261	4.172915879507855e-8
9507355	3262	5.851701345704896e-8
9507355	3263	5.3145452483249755e-8
9507355	3264	4.91598761698242e-8
9507355	3265	5.523265045326298e-8
9507355	3266	4.3757165002489273e-8
9507355	3267	5.838109373712541e-8
9507355	3268	5.9200736757247796e-8
9507355	3269	5.3597396743043646e-8
9507355	3270	5.0751111757563194e-8
9507355	3271	4.520071428260053e-8
9507355	3272	5.5774282969878186e-8
9507355	3273	5.9034459098938896e-8
9507355	3274	5.2889966184466175e-8
9507355	3275	5.148044834868415e-8
9507355	3276	5.183743922998474e-8
9507355	3277	5.1751879226458186e-8
9507355	3278	4.913217921398427e-8
9507355	3279	5.6904131184865037e-8
9507355	3280	5.467634522915432e-8
9507355	3281	5.8101694122569825e-8
9507355	3282	5.602172947760664e-8
9507355	3283	4.7283663207053905e-8
9507355	3284	5.5324886005791996e-8
9507355	3285	5.0800984752186196e-8
9507355	3286	5.5372364471395485e-8
9507355	3287	5.375041567390326e-8
9507355	3288	5.210932485510966e-8
9507355	3289	5.504432110114976e-8
9507355	3290	5.1300940384635396e-8
9507355	3291	5.7680047405028745e-8
9507355	3292	5.423341420396355e-8
9507355	3293	5.397782487648328e-8
9507355	3294	5.4332438992332754e-8
9507355	3295	5.456164586803425e-8
9507355	3296	5.4178538988480796e-8
9507355	3297	5.3626010299012705e-8
9507355	3298	5.294780081044337e-8
9507355	3299	5.3204367134185304e-8
9507355	3300	5.239115807853523e-8
9507355	3301	1.8699087377171963e-4
9507355	3302	2.429348969599232e-4
9507355	3303	2.680039033293724e-4
9507355	3304	2.860001695808023e-4
9507355	3305	3.025839978363365e-4
9507355	3306	3.190734423696995e-4
9507355	3307	3.357472305651754e-4
9507355	3308	7.80753034632653e-5
9507355	3309	1.7866952475742437e-5
9507355	3310	4.071637249580817e-6
9507355	3311	9.486248018220067e-7
9507355	3312	2.468886179940455e-7
9507355	3313	8.989812982918011e-8
9507355	3314	5.475602549154246e-8
9507355	3315	4.659680996610405e-8
9507355	3316	4.5398611092650754e-8
9507355	3317	5.246558387739242e-8
9507355	3318	4.611813153587718e-8
9507355	3319	5.4016854988958585e-8
9507355	3320	5.675827807749556e-8
9507355	3321	4.68084770943733e-8
9507355	3322	5.756351129093673e-8
9507355	3323	5.574169392730255e-8
9507355	3324	5.177328432637296e-8
9507355	3325	4.8377145844824554e-8
9507355	3326	5.1800274292190807e-8
9507355	3327	5.585645723726884e-8
9507355	3328	5.3744184214110646e-8
9507355	3329	5.043189332809561e-8
9507355	3330	5.259539292978843e-8
9507355	3331	5.404852387869141e-8
9507355	3332	5.196340069346661e-8
9507355	3333	4.964294575415806e-8
9507355	3334	4.742860681972161e-8
9507355	3335	6.050591139228345e-8
9507355	3336	5.452929840998877e-8
9507355	3337	4.991534652276641e-8
9507355	3338	5.028513072602436e-8
9507355	3339	5.0636337789455865e-8
9507355	3340	5.077890463667245e-8
9507355	3341	5.0179714605746994e-8
9507355	3342	4.944641673887418e-8
9507355	3343	4.85123621274397e-8
9507355	3344	4.8212967840299825e-8
9507355	3345	4.868160985438408e-8
9507355	3346	5.082331000494378e-8
9507355	3347	4.944681819551988e-8
9507355	3348	4.873947645478438e-8
9507355	3349	4.824759969324077e-8
9507355	3350	4.776370943204711e-8
9507355	3351	4.728383018459681e-8
9507355	3352	4.6877037362946794e-8
9507355	3353	4.64450700121688e-8
9507355	3354	4.600321190650902e-8
9507355	3355	4.5552500438361676e-8
9507355	3356	4.376028783781294e-8
9507355	3357	4.3013148598447515e-8
9507355	3358	4.910378947897698e-8
9507355	3359	4.9866738294213064e-8
9507355	3360	4.961621868915245e-8
9507355	3361	4.90120832807861e-8
9507355	3362	4.2501998365196414e-8
9507355	3363	4.7462879848580997e-8
9507355	3364	5.056021379346021e-8
9507355	3365	4.477580262118863e-8
9507355	3366	5.399749269940912e-8
9507355	3367	5.028102378901167e-8
9507355	3368	4.5764867451225655e-8
9507355	3369	6.022550991247044e-8
9507355	3370	5.374242206812596e-8
9507355	3371	4.868258329793207e-8
9507355	3372	4.96481682432659e-8
9507355	3373	5.162874572306464e-8
9507355	3374	5.163342109426594e-8
9507355	3375	5.102917199906187e-8
9507355	3376	5.0293863296246855e-8
9507355	3377	4.951213838921831e-8
9507355	3378	4.870571146398106e-8
9507355	3379	4.839446177129503e-8
9507355	3380	4.8023711229916444e-8
9507355	3381	4.76042707475699e-8
9507355	3382	4.7237787015319554e-8
9507355	3383	4.684251209141621e-8
9507355	3384	4.6430564282218256e-8
9507355	3385	4.600596525961009e-8
9507355	3386	4.567199241023445e-8
9507355	3387	4.521308483163011e-8
9507355	3388	4.477304926808756e-8
9507355	3389	4.455147362136813e-8
9507355	3390	4.411141674154351e-8
9507355	3391	4.383412033348577e-8
9507355	3392	4.923156811855733e-4
9507355	3393	5.951893981546164e-4
9507355	3394	6.261009839363396e-4
9507355	3395	6.446632323786616e-4
9507355	3396	6.602339562959969e-4
9507355	3397	6.737972726114094e-4
9507355	3398	6.865434115752578e-4
9507355	3399	1.445535890525207e-4
9507355	3400	3.039165494556073e-5
9507355	3401	6.395895070454571e-6
9507355	3402	1.3661262983077904e-6
9507355	3403	3.1581913617628743e-7
9507355	3404	9.717818016952151e-8
9507355	3405	5.164345751040855e-8
9507355	3406	4.200907710583124e-8
9507355	3407	3.966517425624261e-8
9507355	3408	3.877807230878716e-8
9507355	3409	3.8200148821943e-8
9507355	3410	3.7663397733922466e-8
9507355	3411	3.713247664904884e-8
9507355	3412	3.689235938963975e-8
9507355	3413	3.6366625266737174e-8
9507355	3414	3.580744944997605e-8
9507355	3415	3.524013436617679e-8
9507355	3416	3.4678198090887236e-8
9507355	3417	3.41234986933614e-8
9507355	3418	3.372187862282772e-8
9507355	3419	3.317893870757871e-8
9507355	3420	3.2629532853434284e-8
9507355	3421	3.237533618971611e-8
9507355	3422	3.234682921515741e-8
9507355	3423	3.201253662155068e-8
9507355	3424	3.1705379655022625e-8
9507355	3425	3.1169257397323236e-8
9507355	3426	3.0641253090379905e-8
9507355	3427	3.0347145241194085e-8
9507355	3428	2.981708391303073e-8
9507355	3429	2.955564148976464e-8
9507355	3430	2.9123494726945864e-8
9507355	3431	2.9543130608544743e-8
9507355	3432	2.9077851237957475e-8
9507355	3433	3.025268213718846e-8
9507355	3434	3.4297546136485835e-8
9507355	3435	3.343699361835206e-8
9507355	3436	3.284995742092178e-8
9507355	3437	3.201408560471464e-8
9507355	3438	3.210551824395225e-8
9507355	3439	3.170919526951366e-8
9507355	3440	3.425295602710321e-8
9507355	3441	3.344131727089916e-8
9507355	3442	3.2472435407271405e-8
9507355	3443	3.1812980694212456e-8
9507355	3444	3.12217345310728e-8
9507355	3445	3.060826969658592e-8
9507355	3446	2.997867198928361e-8
9507355	3447	2.937239074185527e-8
9507355	3448	2.8784363337308605e-8
9507355	3449	2.8200558332969194e-8
9507355	3450	2.7576792405170636e-8
9507355	3451	2.6915069284427773e-8
9507355	3452	2.6290065235912152e-8
9507355	3453	2.5664053993068592e-8
9507355	3454	2.5037385498194453e-8
9507355	3455	2.44008067085133e-8
9507355	3456	2.3788325975715452e-8
9507355	3457	2.3381065972216675e-8
9507355	3458	2.2991967441043926e-8
9507355	3459	2.1140674988373576e-8
9507355	3460	1.987163678052184e-8
9507355	3461	2.5952877180657197e-8
9507355	3462	2.7243522993103397e-8
9507355	3463	2.7286230164236258e-8
9507355	3464	2.742412696932206e-8
9507355	3465	2.6819700238434052e-8
9507355	3466	2.62429491471039e-8
9507355	3467	2.5640593648290633e-8
9507355	3468	2.544242683200082e-8
9507355	3469	2.5441455164809668e-8
9507355	3470	2.5151715377091932e-8
9507355	3471	2.4553115096637157e-8
9507355	3472	2.391663755929585e-8
9507355	3473	2.327036519034209e-8
9507355	3474	2.4116959096431856e-8
9507355	3475	2.338336457796686e-8
9507355	3476	2.2663561694002965e-8
9507355	3477	2.1969192687265604e-8
9507355	3478	2.128576248594527e-8
9507355	3479	2.0634210784464813e-8
9507355	3480	2.001919874317082e-8
9507355	3481	1.9409251095225954e-8
9507355	3482	1.877830868579622e-8
9507355	3483	0.0011702431365847588
9507355	3484	0.001368968398310244
9507355	3485	0.0014176972908899188
9507355	3486	0.0014416297199204564
9507355	3487	0.0014557187678292394
9507355	3488	0.0014662056928500533
9507355	3489	0.0014754422008991241
9507355	3490	2.1939973521512002e-4
9507355	3491	3.255171395721845e-5
9507355	3492	4.828448254556861e-6
9507355	3493	7.249983582369168e-7
9507355	3494	1.1888983664221087e-7
9507355	3495	2.93844433230106e-8
9507355	3496	1.3072970261873706e-8
9507355	3497	1.583801001459051e-8
9507355	3498	1.8433919279914335e-8
9507355	3499	1.8303307314226913e-8
9507355	3500	1.9293798558805975e-8
9507355	3501	2.0530896094328455e-8
9507355	3502	1.974545860150556e-8
9507355	3503	1.903794100144296e-8
9507355	3504	1.836832730361948e-8
9507355	3505	1.7672158847403807e-8
9507355	3506	1.7025868714881653e-8
9507355	3507	1.6420475645873012e-8
9507355	3508	1.5804024755539103e-8
9507355	3509	1.6542458070034627e-8
9507355	3510	1.60426996131946e-8
9507355	3511	1.554481166010646e-8
9507355	3512	1.494409218594228e-8
9507355	3513	1.4412976589994742e-8
9507355	3514	1.3817766486567962e-8
9507355	3515	1.3188960146237605e-8
9507355	3516	1.2524465908825277e-8
9507355	3517	1.1864366378233626e-8
9507355	3518	1.130184390518707e-8
9507355	3519	1.1057903925859591e-8
9507355	3520	1.0848992815226666e-8
9507355	3521	1.0644275683091564e-8
9507355	3522	1.0442355424800098e-8
9507355	3523	1.0243888404204426e-8
9507355	3524	1.0049181042859345e-8
9507355	3525	9.8582173535533e-9
9507355	3526	9.671043521564116e-9
9507355	3527	9.487600038937671e-9
9507355	3528	9.30782206864933e-9
9507355	3529	9.131641220960773e-9
9507355	3530	8.95909568754405e-9
9507355	3531	8.789999839109441e-9
9507355	3532	8.62435012294327e-9
9507355	3533	8.462120781871363e-9
9507355	3534	8.303270071507995e-9
9507355	3535	8.147717167616975e-9
9507355	3536	7.995446082986746e-9
9507355	3537	7.846298721858602e-9
9507355	3538	7.700296400514617e-9
9507355	3539	7.55740980906694e-9
9507355	3540	7.417517267072071e-9
9507355	3541	7.280611225013445e-9
9507355	3542	7.408540891873372e-9
9507355	3543	8.470656176484681e-9
9507355	3544	1.1512701014737559e-8
9507355	3545	1.1382485176625323e-8
9507355	3546	1.150378370340377e-8
9507355	3547	1.455014508877639e-8
9507355	3548	1.5153196031292282e-8
9507355	3549	1.9516317451007126e-8
9507355	3550	2.0234951492170694e-8
9507355	3551	2.4656095831687708e-8
9507355	3552	2.899973594594485e-8
9507355	3553	3.1400197997299983e-8
9507355	3554	3.177135354803795e-8
9507355	3555	3.146486093896783e-8
9507355	3556	3.075459531487468e-8
9507355	3557	2.996144843336879e-8
9507355	3558	2.917294139592741e-8
9507355	3559	2.8365002791019833e-8
9507355	3560	2.7529608814802486e-8
9507355	3561	2.7012069026000063e-8
9507355	3562	2.665789899936044e-8
9507355	3563	2.625867523420311e-8
9507355	3564	2.592914150056913e-8
9507355	3565	2.5421284632898278e-8
9507355	3566	2.4921385843867938e-8
9507355	3567	2.461379722262791e-8
9507355	3568	2.4209432680777354e-8
9507355	3569	2.3739366028507902e-8
9507355	3570	2.326397208207709e-8
9507355	3571	2.281735866915824e-8
9507355	3572	2.3501911528001074e-8
9507355	3573	2.928860354245444e-8
9507355	3574	5.820565856993198e-4
9507355	3575	2.840716333594173e-4
9507355	3576	2.467527810949832e-4
9507355	3577	2.530277124606073e-4
9507355	3578	2.6726906071417034e-4
9507355	3579	2.900193212553859e-4
9507355	3580	2.9743704362772405e-4
9507355	3581	7.421485497616231e-5
9507355	3582	1.7321919585810974e-5
9507355	3583	4.136028110224288e-6
9507355	3584	1.077868432730611e-6
9507355	3585	3.0238828685469343e-7
9507355	3586	1.0866916255736214e-7
9507355	3587	5.327633090246309e-8
9507355	3588	5.115177970083096e-8
9507355	3589	4.110138362989346e-8
9507355	3590	3.477351739888945e-8
9507355	3591	4.38843912320408e-8
9507355	3592	4.8413156150672876e-8
9507355	3593	5.150787174557081e-8
9507355	3594	4.812447684798826e-8
9507355	3595	4.3486981127216495e-8
9507355	3596	5.232771016494553e-8
9507355	3597	4.1133720429797904e-8
9507355	3598	4.79508024398001e-8
9507355	3599	5.3820631507051075e-8
9507355	3600	4.263704767026866e-8
9507355	3601	6.516414430279838e-8
9507355	3602	6.418510878347661e-8
9507355	3603	5.815495995875608e-8
9507355	3604	6.342577307805186e-8
9507355	3605	5.883822495889035e-8
9507355	3606	6.138092345508994e-8
9507355	3607	5.653419066220522e-8
9507355	3608	6.225091908618197e-8
9507355	3609	6.049703671351381e-8
9507355	3610	5.8380997813856084e-8
9507355	3611	5.9104475980120696e-8
9507355	3612	5.433523142528429e-8
9507355	3613	6.119530127079997e-8
9507355	3614	6.619415415798358e-8
9507355	3615	6.062771262804745e-8
9507355	3616	5.730462504516254e-8
9507355	3617	5.674131742239297e-8
9507355	3618	5.795159552235418e-8
9507355	3619	5.831615013107694e-8
9507355	3620	5.799467572842332e-8
9507355	3621	5.730018060035036e-8
9507355	3622	5.726335317035591e-8
9507355	3623	5.6646666024562364e-8
9507355	3624	5.793575752477409e-8
9507355	3625	5.669234681704438e-8
9507355	3626	5.5523866393514254e-8
9507355	3627	5.453799545307447e-8
9507355	3628	5.399504487968443e-8
9507355	3629	5.366626965042087e-8
9507355	3630	5.263150981704712e-8
9507355	3631	5.250483070540213e-8
9507355	3632	5.161348326510051e-8
9507355	3633	5.118533508152723e-8
9507355	3634	5.0753357072608196e-8
9507355	3635	5.028671878903879e-8
9507355	3636	4.985177071148428e-8
9507355	3637	4.948434195739537e-8
9507355	3638	4.947089493612111e-8
9507355	3639	4.916135765142826e-8
9507355	3640	4.866889113941397e-8
9507355	3641	4.851582247056285e-8
9507355	3642	4.803830222499528e-8
9507355	3643	5.0935955897557506e-8
9507355	3644	5.011312609326524e-8
9507355	3645	5.051838769531969e-8
9507355	3646	5.250470991313705e-8
9507355	3647	3.987940289107428e-8
9507355	3648	4.88259139785896e-8
9507355	3649	5.474162989571596e-8
9507355	3650	4.520314789147051e-8
9507355	3651	6.146669306872354e-8
9507355	3652	5.275590808651032e-8
9507481	0	6.878068781190905e-9
9507481	1	7.043741589995989e-9
9507481	2	7.154512537965729e-9
9507481	3	7.115671607493823e-9
9507481	4	6.866611723665983e-9
9507481	5	6.761702309177053e-9
9507481	6	6.422039788844813e-9
9507481	7	7.245951394452277e-9
9507481	8	6.587640211108692e-9
9507481	9	6.791403883710245e-9
9507481	10	7.449536543191471e-9
9507481	11	6.31521634986143e-9
9507481	12	6.55888632294932e-9
9507481	13	8.889769809172776e-9
9507481	14	8.15575784685052e-9
9507481	15	8.572127008221742e-9
9507481	16	8.040530907749144e-9
9507481	17	8.4702467262332e-9
9507481	18	8.156293418437599e-9
9507481	19	7.227318299385388e-9
9507481	20	9.137328227382113e-9
9507481	21	8.693807451720659e-9
9507481	22	8.111757487938576e-9
9507481	23	8.307481813574213e-9
9507481	24	8.286943575797068e-9
9507481	25	8.640717474861503e-9
9507481	26	8.447342381145972e-9
9507481	27	8.458077793704888e-9
9507481	28	8.479148050355434e-9
9507481	29	8.56049009456683e-9
9507481	30	8.506543025532665e-9
9507481	31	8.002849938293366e-9
9507481	32	9.924496779945002e-9
9507481	33	8.531513273624114e-9
9507481	34	9.041230875084239e-9
9507481	35	7.64836460831475e-9
9507481	36	7.688683467677038e-9
9507481	37	8.11751821316875e-9
9507481	38	8.409134721887312e-9
9507481	39	8.225885750334783e-9
9507481	40	9.377465914894856e-9
9507481	41	8.208576041113247e-9
9507481	42	8.235877757556409e-9
9507481	43	8.455024236297959e-9
9507481	44	8.466770395898493e-9
9507481	45	8.45164205287574e-9
9507481	46	8.439053900133331e-9
9507481	47	8.457608835499286e-9
9507481	48	8.459891454037916e-9
9507481	49	3.9804066182114184e-4
9507481	50	5.078815156593919e-4
9507481	51	5.487490561790764e-4
9507481	52	5.737446481361985e-4
9507481	53	5.954778753221035e-4
9507481	54	6.169153493829072e-4
9507481	55	6.388425244949758e-4
9507481	56	1.6001201584003866e-4
9507481	57	3.967815428040922e-5
9507481	58	9.99298117676517e-6
9507481	59	2.5456793082412332e-6
9507481	60	6.575573934242129e-7
9507481	61	1.7598985380118393e-7
9507481	62	5.2663331473468133e-8
9507481	63	2.0327210137338625e-8
9507481	64	1.2520082748324057e-8
9507481	65	1.058641263540494e-8
9507481	66	1.0067178202177729e-8
9507481	67	9.896321095936855e-9
9507481	68	9.937747513788509e-9
9507481	69	9.865257943886263e-9
9507481	70	9.815821933045754e-9
9507481	71	9.783364340876233e-9
9507481	72	9.754808516504454e-9
9507481	73	9.766871755800821e-9
9507481	74	9.72401981158555e-9
9507481	75	9.691119906563017e-9
9507481	76	9.664064215542112e-9
9507481	77	9.636864639617215e-9
9507481	78	9.60883372869148e-9
9507481	79	9.58010115681418e-9
9507481	80	9.558398517128808e-9
9507481	81	9.537952649907311e-9
9507481	82	9.510033649462457e-9
9507481	83	9.553557056563022e-9
9507481	84	9.536202938420502e-9
9507481	85	9.478798190798443e-9
9507481	86	9.433245296008863e-9
9507481	87	9.39475164329906e-9
9507481	88	9.358162245121093e-9
9507481	89	9.321198923828433e-9
9507481	90	9.282985047320835e-9
9507481	91	9.243411369652677e-9
9507481	92	9.202534734242818e-9
9507481	93	9.16103015669023e-9
9507481	94	9.123318100989763e-9
9507481	95	9.080807217287656e-9
9507481	96	9.05585562094302e-9
9507481	97	9.028086722651096e-9
9507481	98	9.000423517591116e-9
9507481	99	9.093565012108229e-9
9507481	100	9.182675952956743e-9
9507481	101	9.086912555744675e-9
9507481	102	9.008723544923214e-9
9507481	103	8.948526364349618e-9
9507481	104	8.895714387335829e-9
9507481	105	8.8439104928284e-9
9507481	106	8.791390726514692e-9
9507481	107	8.736893875038731e-9
9507481	108	8.6817175670717e-9
9507481	109	8.627673686589787e-9
9507481	110	8.573707965808808e-9
9507481	111	8.51938342094627e-9
9507481	112	8.45578895791732e-9
9507481	113	8.391320527323387e-9
9507481	114	8.326556333315693e-9
9507481	115	8.260177430940985e-9
9507481	116	8.194603218214525e-9
9507481	117	8.13691869439026e-9
9507481	118	8.07771449728989e-9
9507481	119	8.016649566400247e-9
9507481	120	7.95420440624639e-9
9507481	121	7.890622377715317e-9
9507481	122	7.826023384893688e-9
9507481	123	7.760494469266632e-9
9507481	124	7.694072046149358e-9
9507481	125	7.626778320002359e-9
9507481	126	7.558632830750867e-9
9507481	127	7.48967110553167e-9
9507481	128	7.419897141147658e-9
9507481	129	7.349337582951421e-9
9507481	130	7.347641606259003e-9
9507481	131	7.260322565372235e-9
9507481	132	7.163505788554403e-9
9507481	133	7.067068708010993e-9
9507481	134	6.985059197717192e-9
9507481	135	6.910350069944116e-9
9507481	136	6.83575818172244e-9
9507481	137	6.760441539910289e-9
9507481	138	6.684488962349633e-9
9507481	139	6.607998148666638e-9
9507481	140	0.00492470758035779
9507481	141	0.006889214273542166
9507481	142	0.00773493992164731
9507481	143	0.00815529190003872
9507481	144	0.008413056842982769
9507481	145	0.008608389645814896
9507481	146	0.008779654279351234
9507481	147	0.0034903460182249546
9507481	148	0.0013956271577626467
9507481	149	5.612439708784223e-4
9507481	150	2.2697742679156363e-4
9507481	151	9.230693831341341e-5
9507481	152	3.7747340684290975e-5
9507481	153	1.5521771274507046e-5
9507481	154	6.418803877750179e-6
9507481	155	2.6705401978688315e-6
9507481	156	1.1189960105184582e-6
9507481	157	4.733996092909365e-7
9507481	158	2.0336925388164673e-7
9507481	159	8.982794952316908e-8
9507481	160	4.1819710361323814e-8
9507481	161	2.1391610260934613e-8
9507481	162	1.2627165979495203e-8
9507481	163	8.81914807848716e-9
9507481	164	7.127571421960965e-9
9507481	165	6.344114567014003e-9
9507481	166	5.952390136343411e-9
9507481	167	5.730645735724238e-9
9507481	168	5.583277395970754e-9
9507481	169	5.468881791870217e-9
9507481	170	5.369467981353182e-9
9507481	171	5.277219106147868e-9
9507481	172	5.188685925361369e-9
9507481	173	5.102395839173823e-9
9507481	174	5.0176542920610245e-9
9507481	175	4.842126255510948e-9
9507481	176	4.84040230119831e-9
9507481	177	4.806763875819797e-9
9507481	178	4.74997730037785e-9
9507481	179	4.681478316115317e-9
9507481	180	4.607860759620053e-9
9507481	181	4.5325125874740024e-9
9507481	182	4.456939262098558e-9
9507481	183	4.3819063932915014e-9
9507481	184	4.307731948927085e-9
9507481	185	4.234586459261891e-9
9507481	186	4.16258671975811e-9
9507481	187	4.091750938073346e-9
9507481	188	4.022074673315501e-9
9507481	189	2.5777007195415536e-9
9507481	190	4.084198312881426e-9
9507481	191	4.932631192389181e-9
9507481	192	5.391557866829544e-9
9507481	193	5.560924165592951e-9
9507481	194	5.611390019311102e-9
9507481	195	5.579989359461024e-9
9507481	196	5.514339651568889e-9
9507481	197	5.434684258176503e-9
9507481	198	5.349546583488518e-9
9507481	199	5.262542401851533e-9
9507481	200	5.1752828689188846e-9
9507481	201	5.08851583091996e-9
9507481	202	5.0025343867332595e-9
9507481	203	4.9175237215592915e-9
9507481	204	4.833503819412499e-9
9507481	205	4.750559057242754e-9
9507481	206	4.668724962186843e-9
9507481	207	4.588063706734147e-9
9507481	208	4.508526441071581e-9
9507481	209	4.430201094862696e-9
9507481	210	4.3530024029792e-9
9507481	211	4.2770453845264456e-9
9507481	212	4.202260761587695e-9
9507481	213	4.128710706652328e-9
9507481	214	4.0563032932539045e-9
9507481	215	3.985118013360989e-9
9507481	216	3.915165525114617e-9
9507481	217	3.846401863683013e-9
9507481	218	3.778855450775609e-9
9507481	219	3.712534057953576e-9
9507481	220	3.6474137043995825e-9
9507481	221	3.583510155280578e-9
9507481	222	3.520790547995034e-9
9507481	223	3.459240671688235e-9
9507481	224	3.398905157325771e-9
9507481	225	3.339713616767881e-9
9507481	226	3.2816778183786255e-9
9507481	227	3.2248514969523967e-9
9507481	228	3.1691600455019397e-9
9507481	229	3.1145597212400844e-9
9507481	230	3.0610922685525566e-9
9507481	231	0.008291341364383698
9507481	232	0.012364140711724758
9507481	233	0.01438877359032631
9507481	234	0.015417794696986675
9507481	235	0.015961172059178352
9507481	236	0.016266681253910065
9507481	237	0.01645507663488388
9507481	238	0.00811945740133524
9507481	239	0.004003298934549093
9507481	240	0.0019760741852223873
9507481	241	9.717365610413253e-4
9507481	242	4.7816828009672463e-4
9507481	243	2.3567168682347983e-4
9507481	244	1.1633875692496076e-4
9507481	245	5.751884600613266e-5
9507481	246	2.8480249966378324e-5
9507481	247	1.4122661923465785e-5
9507481	248	7.013613867457025e-6
9507481	249	3.4885813420260092e-6
9507481	250	1.7382214991812361e-6
9507481	251	8.679141956235981e-7
9507481	252	4.3460363485792186e-7
9507481	253	2.1857906062905386e-7
9507481	254	1.107361597973977e-7
9507481	255	5.682512238536219e-8
9507481	256	2.9834062331701716e-8
9507481	257	1.6296416660566138e-8
9507481	258	9.490487506980116e-9
9507481	259	6.057035317752479e-9
9507481	260	4.315145574196322e-9
9507481	261	3.422849115253257e-9
9507481	262	2.9578850480049823e-9
9507481	263	2.7082072140416358e-9
9507481	264	2.567267953779151e-9
9507481	265	2.4814437171727377e-9
9507481	266	2.4237150064720936e-9
9507481	267	2.380565522486222e-9
9507481	268	2.3449928665542075e-9
9507481	269	2.313518709939899e-9
9507481	270	2.3065005461120336e-9
9507481	271	2.289249234621593e-9
9507481	272	2.267622534191105e-9
9507481	273	2.2441688507512936e-9
9507481	274	2.227876993998734e-9
9507481	275	2.2960477963351877e-9
9507481	276	2.315286629084312e-9
9507481	277	2.3124271386620876e-9
9507481	278	2.299113122106178e-9
9507481	279	2.2809230060261143e-9
9507481	280	2.2604704774664697e-9
9507481	281	2.239052498964611e-9
9507481	282	2.2173611835540896e-9
9507481	283	2.195729820186898e-9
9507481	284	2.1743025158116325e-9
9507481	285	2.1531876281954965e-9
9507481	286	2.132373166929824e-9
9507481	287	2.1118202742087533e-9
9507481	288	2.0916945953075583e-9
9507481	289	2.071878224541024e-9
9507481	290	2.0523927002358278e-9
9507481	291	2.0332062700134657e-9
9507481	292	2.033196055961639e-9
9507481	293	2.0414616663799734e-9
9507481	294	1.0125115190717793e-9
9507481	295	4.464468794651566e-9
9507481	296	6.292638854432653e-9
9507481	297	7.116317313204945e-9
9507481	298	7.447951144712306e-9
9507481	299	7.504384669232422e-9
9507481	300	7.45196704343698e-9
9507481	301	7.350013042639603e-9
9507481	302	7.22177251333278e-9
9507481	303	7.518472067147286e-9
9507481	304	7.597431128658627e-9
9507481	305	7.53383222473758e-9
9507481	306	7.429985515727822e-9
9507481	307	7.442008342906092e-9
9507481	308	7.357677134223195e-9
9507481	309	7.246213851175298e-9
9507481	310	7.127960888198004e-9
9507481	311	7.006451863134089e-9
9507481	312	6.971018429169362e-9
9507481	313	6.8822809673463325e-9
9507481	314	6.820581432975814e-9
9507481	315	6.724858003792633e-9
9507481	316	7.632915632882487e-9
9507481	317	7.797248180452243e-9
9507481	318	8.36563351924724e-9
9507481	319	8.727504940964081e-9
9507481	320	8.724212463562253e-9
9507481	321	8.632045300771551e-9
9507481	322	0.003355547785758972
9507481	323	0.0018694535829126835
9507481	324	0.001025330275297165
9507481	325	0.0010882674250751734
9507481	326	0.0012003023875877261
9507481	327	0.0012566106161102653
9507481	328	0.0012754382332786918
9507481	329	3.4602737287059426e-4
9507481	330	9.523832704871893e-5
9507481	331	2.6479379812371917e-5
9507481	332	7.329575510084396e-6
9507481	333	2.1557218587986426e-6
9507481	334	5.73060390252067e-7
9507481	335	1.6616932896340586e-7
9507481	336	5.7109065920712965e-8
9507481	337	2.720844882730944e-8
9507481	338	1.891525691632978e-8
9507481	339	1.6564223770387798e-8
9507481	340	1.585883069310512e-8
9507481	341	1.5618100590586437e-8
9507481	342	1.5504543426914097e-8
9507481	343	1.5417972676345926e-8
9507481	344	1.534169058459156e-8
9507481	345	1.5268319941696973e-8
9507481	346	1.5194029145959576e-8
9507481	347	1.5141020881515033e-8
9507481	348	1.5055350743864437e-8
9507481	349	1.4958718708157903e-8
9507481	350	1.4878057896794417e-8
9507481	351	1.4802124859158994e-8
9507481	352	1.4834927952733779e-8
9507481	353	1.6652668577421537e-8
9507481	354	1.639335422964905e-8
9507481	355	1.6160393911945903e-8
9507481	356	1.591107157139504e-8
9507481	357	1.498204049710239e-8
9507481	358	1.5623140114939815e-8
9507481	359	1.3552675426353744e-8
9507481	360	1.5448268442241897e-8
9507481	361	1.6948646930359246e-8
9507481	362	1.5437374045745855e-8
9507481	363	1.4526925440350169e-8
9507481	364	1.7525669804285826e-8
9507481	365	1.5973769862398512e-8
9507481	366	1.5667570352206894e-8
9507481	367	1.6077720488283376e-8
9507481	368	1.6785776324468316e-8
9507481	369	1.5873984793302043e-8
9507481	370	1.5900573302474186e-8
9507481	371	1.6028621985242353e-8
9507481	372	1.6316985096409553e-8
9507481	373	1.6233393296261056e-8
9507481	374	1.6163134830549097e-8
9507481	375	1.6106568523355236e-8
9507481	376	1.603944355110798e-8
9507481	377	1.605034505303138e-8
9507481	378	1.608739452763075e-8
9507481	379	1.6094482191419957e-8
9507481	380	1.5981145295995702e-8
9507481	381	1.589285680836383e-8
9507481	382	1.5820941001720712e-8
9507481	383	1.575259034325427e-8
9507481	384	1.605463140208485e-8
9507481	385	1.6573377337181228e-8
9507481	386	1.4622094646199457e-8
9507481	387	1.6613158848599596e-8
9507481	388	1.6627916821221334e-8
9507481	389	1.6175395245454638e-8
9507481	390	1.6553071802150043e-8
9507481	391	1.644272629164334e-8
9507481	392	1.639580560208742e-8
9507481	393	1.6309275707726556e-8
9507481	394	1.63432627431348e-8
9507481	395	1.6605422814564008e-8
9507481	396	1.6465842023194455e-8
9507481	397	1.652236392146733e-8
9507481	398	1.6881884334907227e-8
9507481	399	1.68585607696059e-8
9507481	400	1.6934665225676326e-8
9507481	401	1.6746113828958187e-8
9507481	402	1.6590687934581183e-8
9507481	403	1.6501944699598425e-8
9507481	404	1.6445024897393523e-8
9507481	405	1.639779512174755e-8
9507481	406	1.6350748310856034e-8
9507481	407	1.629848256357036e-8
9507481	408	1.5451050217052398e-8
9507481	409	1.623284617835452e-8
9507481	410	1.8160040582415604e-8
9507481	411	1.7757935566464766e-8
9507481	412	1.821760342579637e-8
9507481	413	1.5784056728307405e-8
9507481	414	2.036000369116664e-4
9507481	415	3.103149065282196e-4
9507481	416	3.377548709977418e-4
9507481	417	2.475178916938603e-4
9507481	418	2.409826120128855e-4
9507481	419	2.9806417296640575e-4
9507481	420	3.4978153416886926e-4
9507481	421	8.993210212793201e-5
9507481	422	2.2672287741443142e-5
9507481	423	5.720475655834889e-6
9507481	424	1.3795888662571087e-6
9507481	425	3.514827255912678e-7
9507481	426	1.0097808456066559e-7
9507481	427	3.8951800007680504e-8
9507481	428	2.3567981344285727e-8
9507481	429	1.9731889011609383e-8
9507481	430	1.8746206364994578e-8
9507481	431	1.8516493227593855e-8
9507481	432	1.8407343205240068e-8
9507481	433	1.9286607866320082e-8
9507481	434	1.937982041511077e-8
9507481	435	1.8966074932791344e-8
9507481	436	1.86530755286185e-8
9507481	437	1.858738407634064e-8
9507481	438	1.8648453448122382e-8
9507481	439	1.8558880654495624e-8
9507481	440	1.8503929055668777e-8
9507481	441	1.846621522361147e-8
9507481	442	1.8432315229688356e-8
9507481	443	1.840043495349164e-8
9507481	444	1.8370503340747746e-8
9507481	445	1.834179208515252e-8
9507481	446	1.830912310651911e-8
9507481	447	1.8273681234859396e-8
9507481	448	1.8239653343243845e-8
9507481	449	1.8206060659053946e-8
9507481	450	1.8170858595567552e-8
9507481	451	1.8132313428509406e-8
9507481	452	1.809225835813777e-8
9507481	453	1.8057408013305576e-8
9507481	454	1.8012624281027456e-8
9507481	455	1.796735560333218e-8
9507481	456	1.7925527728834822e-8
9507481	457	1.7880321223628926e-8
9507481	458	1.7829949072734053e-8
9507481	459	1.777823932513911e-8
9507481	460	1.772646562869795e-8
9507481	461	1.7687211695260885e-8
9507481	462	1.7631650806038124e-8
9507481	463	1.7573119848179886e-8
9507481	464	1.751792666482288e-8
9507481	465	1.747989486489132e-8
9507481	466	1.7417839615063713e-8
9507481	467	1.7349378822473227e-8
9507481	468	1.7281388764445182e-8
9507481	469	1.7213503511470662e-8
9507481	470	1.714606767677651e-8
9507481	471	1.707536867456838e-8
9507481	472	1.703986107770561e-8
9507481	473	1.6982983908064853e-8
9507481	474	1.6895459253873923e-8
9507481	475	1.6831950944151686e-8
9507481	476	1.674732175160898e-8
9507481	477	1.666166049574258e-8
9507481	478	1.6574537298197356e-8
9507481	479	1.6484650089410025e-8
9507481	480	1.639181057555561e-8
9507481	481	1.629812906855932e-8
9507481	482	1.6243525635672995e-8
9507481	483	1.6171675554232934e-8
9507481	484	1.607211252974139e-8
9507481	485	1.595740251048028e-8
9507481	486	1.5872466008204356e-8
9507481	487	1.5748842230323135e-8
9507481	488	1.5650833518066065e-8
9507481	489	1.555376094586336e-8
9507481	490	1.546508343608366e-8
9507481	491	1.5437263911621812e-8
9507481	492	1.530727722354186e-8
9507481	493	1.51925334535008e-8
9507481	494	1.5222699545347496e-8
9507481	495	1.512511893508872e-8
9507481	496	1.503271285230312e-8
9507481	497	1.4924914637504116e-8
9507481	498	1.4784792945476966e-8
9507481	499	1.4638800394095597e-8
9507481	500	1.4495699751648772e-8
9507481	501	1.435362761981196e-8
9507481	502	1.420518014327854e-8
9507481	503	1.406063976361338e-8
9507481	504	1.3911140683831036e-8
9507481	505	0.003934654872864485
9507481	506	0.005420884117484093
9507481	507	0.006041530054062605
9507481	508	0.006355123594403267
9507481	509	0.006560270208865404
9507481	510	0.006727555301040411
9507481	511	0.006882044952362776
9507481	512	0.00253084022551775
9507481	513	9.368571918457747e-4
9507481	514	3.4908033558167517e-4
9507481	515	1.3092215522192419e-4
9507481	516	4.942427040077746e-5
9507481	517	1.8782709958031774e-5
9507481	518	7.188332347141113e-6
9507481	519	2.7733028673537774e-6
9507481	520	1.0815106179506984e-6
9507481	521	4.2913904962915694e-7
9507481	522	1.7597321289031242e-7
9507481	523	7.706787386041469e-8
9507481	524	3.8134864155381365e-8
9507481	525	2.2658019460664036e-8
9507481	526	1.6409616776513758e-8
9507481	527	1.3813452603983478e-8
9507481	528	1.267115656844453e-8
9507481	529	1.2111005531778574e-8
9507481	530	1.1785438402966975e-8
9507481	531	1.1555131074203473e-8
9507481	532	1.136389204958732e-8
9507481	533	1.1188965309827381e-8
9507481	534	1.1021227486196494e-8
9507481	535	1.0856871845987826e-8
9507481	536	1.0694388485887885e-8
9507481	537	1.0533237393417494e-8
9507481	538	1.0373224057502739e-8
9507481	539	1.0214304069222635e-8
9507481	540	1.0056550259207597e-8
9507481	541	9.899965291992885e-9
9507481	542	9.744606899175778e-9
9507481	543	9.59055679317089e-9
9507481	544	9.437828296654516e-9
9507481	545	9.2865271028586e-9
9507481	546	3.185849362097315e-9
9507481	547	8.16804757164391e-9
9507481	548	1.1921028608696815e-8
9507481	549	1.3834370093945836e-8
9507481	550	1.4572281159530576e-8
9507481	551	1.4765664246851884e-8
9507481	552	1.4739083731285518e-8
9507481	553	1.4627866029570669e-8
9507481	554	1.4484298205275081e-8
9507481	555	1.432797791522944e-8
9507481	556	1.4166188222475284e-8
9507481	557	1.4001596326806975e-8
9507481	558	1.3835431467157377e-8
9507481	559	1.3667987630583411e-8
9507481	560	1.3499599660349304e-8
9507481	561	1.3330367032438062e-8
9507481	562	1.3160342149376447e-8
9507481	563	1.29897026468484e-8
9507481	564	1.2818487604704387e-8
9507481	565	1.2646939495652987e-8
9507481	566	1.2474983712706944e-8
9507481	567	1.2302724172741364e-8
9507481	568	1.213038647307485e-8
9507481	569	1.1958015022628388e-8
9507481	570	1.1785664000285578e-8
9507481	571	1.1613473738236735e-8
9507481	572	1.1441539271572765e-8
9507481	573	1.126988635746784e-8
9507481	574	1.1098689078892221e-8
9507481	575	1.092803358915262e-8
9507481	576	3.447787833010807e-9
9507481	577	9.097988140638336e-9
9507481	578	1.2871092636146386e-8
9507481	579	1.4735661579834414e-8
9507481	580	1.542670169385474e-8
9507481	581	1.5595338354046362e-8
9507481	582	1.5560168264983076e-8
9507481	583	1.5448893719849366e-8
9507481	584	1.5309058909451778e-8
9507481	585	1.515785363892519e-8
9507481	586	1.5001543118842164e-8
9507481	587	1.484241529681185e-8
9507481	588	1.4681259763449361e-8
9507481	589	1.4518501068039313e-8
9507481	590	1.4354288424556216e-8
9507481	591	1.4188719532626237e-8
9507481	592	1.4021940053510207e-8
9507481	593	1.3854010383340665e-8
9507481	594	1.3684944732972326e-8
9507481	595	1.3514919849910711e-8
9507481	596	0.005107772070914507
9507481	597	0.007175785955041647
9507481	598	0.008077559061348438
9507481	599	0.008507476188242435
9507481	600	0.00876963697373867
9507481	601	0.008970504626631737
9507481	602	0.009148306213319302
9507481	603	0.0036889484617859125
9507481	604	0.0014962831046432257
9507481	605	6.104272324591875e-4
9507481	606	2.5045787333510816e-4
9507481	607	1.0334443504689261e-4
9507481	608	4.288266791263595e-5
9507481	609	1.789517409633845e-5
9507481	610	7.511811418225989e-6
9507481	611	3.173819777657627e-6
9507481	612	1.3517764045900549e-6
9507481	613	5.824358026984555e-7
9507481	614	2.5586069796190714e-7
9507481	615	1.1647479425391793e-7
9507481	616	5.6627975197898195e-8
9507481	617	3.0748001478286824e-8
9507481	618	1.9444591714545822e-8
9507481	619	1.4427340211398132e-8
9507481	620	9.857406446656114e-9
9507481	621	1.0525196714183949e-8
9507481	622	1.0996560995124582e-8
9507481	623	1.1157199608646806e-8
9507481	624	1.1132200050667507e-8
9507481	625	1.1017488255049557e-8
9507481	626	1.091873080838468e-8
9507481	627	1.0765837998860661e-8
9507481	628	1.059550580606583e-8
9507481	629	1.0419534568484323e-8
9507481	630	1.0242172443497566e-8
9507481	631	1.0065331679243172e-8
9507481	632	9.889685514963276e-9
9507481	633	9.715619420092025e-9
9507481	634	9.54325507507292e-9
9507481	635	9.37280386636985e-9
9507481	636	9.204370599036338e-9
9507481	637	9.03793928586083e-9
9507481	638	8.87358631018742e-9
9507481	639	8.71139604896598e-9
9507481	640	8.551372943088609e-9
9507481	641	8.393522321625824e-9
9507481	642	8.237967641377963e-9
9507481	643	8.084719560486064e-9
9507481	644	7.9337407754565e-9
9507481	645	7.785045497143983e-9
9507481	646	7.638672805398983e-9
9507481	647	7.494652898287768e-9
9507481	648	7.352993769416116e-9
9507481	649	7.213793562499404e-9
9507481	650	7.07696878876618e-9
9507481	651	6.942577623902935e-9
9507481	652	6.810513930588513e-9
9507481	653	6.680860753505158e-9
9507481	654	6.553602993619734e-9
9507481	655	6.42871267331202e-9
9507481	656	6.3062639554800626e-9
9507481	657	6.186220868897863e-9
9507481	658	6.0684470781779964e-9
9507481	659	5.95301319350483e-9
9507481	660	5.839956962461201e-9
9507481	661	5.7292197652714094e-9
9507481	662	5.620747867141063e-9
9507481	663	5.514497303238386e-9
9507481	664	5.459976026855884e-9
9507481	665	5.446842976652988e-9
9507481	666	5.387232882014814e-9
9507481	667	5.309426232003034e-9
9507481	668	5.22455101403807e-9
9507481	669	5.137374969876873e-9
9507481	670	5.050088791591634e-9
9507481	671	4.963670363622441e-9
9507481	672	4.878577097855441e-9
9507481	673	4.9432711257679784e-9
9507481	674	4.9277333324937445e-9
9507481	675	4.919996410279737e-9
9507481	676	4.860118529848023e-9
9507481	677	4.79286388355149e-9
9507481	678	4.722674251667058e-9
9507481	679	4.651869556226984e-9
9507481	680	4.581491186428366e-9
9507481	681	4.512129780920304e-9
9507481	682	4.444014045645872e-9
9507481	683	4.912755535713131e-9
9507481	684	5.085712739827386e-9
9507481	685	5.094850319409261e-9
9507481	686	5.8500564392716115e-9
9507481	687	0.004832665901631117
9507481	688	0.00700708432123065
9507481	689	0.008018498308956623
9507481	690	0.008516456931829453
9507481	691	0.008782444521784782
9507481	692	0.008936302736401558
9507481	693	0.009036003611981869
9507481	694	0.004308501724153757
9507481	695	0.002015163190662861
9507481	696	9.415100794285536e-4
9507481	697	3.327284939587116e-4
9507481	698	1.156000726041384e-4
9507481	699	3.9710594137432054e-5
9507481	700	1.3937120456830598e-5
9507481	701	5.052249434811529e-6
9507481	702	1.8621340132085606e-6
9507481	703	6.663219096481043e-7
9507481	704	2.4996998604365217e-7
9507481	705	9.18552700568398e-8
9507481	706	4.3165357510588365e-8
9507481	707	2.785605168753591e-8
9507481	708	2.3068007948268132e-8
9507481	709	2.160430589981388e-8
9507481	710	2.0874496797773645e-8
9507481	711	2.0494249852731627e-8
9507481	712	2.0243561493771267e-8
9507481	713	2.0036337033957352e-8
9507481	714	1.98432630327261e-8
9507481	715	1.98353866665002e-8
9507481	716	1.9876914336691698e-8
9507481	717	2.2462451454430266e-8
9507481	718	2.327305992366746e-8
9507481	719	2.2732475457587498e-8
9507481	720	2.34590640246779e-8
9507481	721	2.3079284261484645e-8
9507481	722	2.278743771455538e-8
9507481	723	2.2987030945387232e-8
9507481	724	2.2776410091296384e-8
9507481	725	2.26833645200486e-8
9507481	726	2.252294528659604e-8
9507481	727	2.2580103120617423e-8
9507481	728	2.240355811977679e-8
9507481	729	2.223500139564294e-8
9507481	730	2.208314242579945e-8
9507481	731	2.0388554844430473e-8
9507481	732	2.3207153532212033e-8
9507481	733	2.3607972465811145e-8
9507481	734	2.3437568330564318e-8
9507481	735	2.3275230631725208e-8
9507481	736	2.3146288441466822e-8
9507481	737	2.3031946128071468e-8
9507481	738	2.2921083697724498e-8
9507481	739	2.2808812616403884e-8
9507481	740	2.2694745638318636e-8
9507481	741	2.2576482905378725e-8
9507481	742	2.2454159420703945e-8
9507481	743	2.2893432927162394e-8
9507481	744	2.2685057388116547e-8
9507481	745	2.248681596483948e-8
9507481	746	2.2330050697405568e-8
9507481	747	2.219001338232829e-8
9507481	748	2.205204552296891e-8
9507481	749	2.3216204070308777e-8
9507481	750	2.2888594131131867e-8
9507481	751	2.2621421180701873e-8
9507481	752	2.3288835748758174e-8
9507481	753	2.313962887967591e-8
9507481	754	2.2964274037917676e-8
9507481	755	2.2747860484173543e-8
9507481	756	2.2507849806174818e-8
9507481	757	2.2447343539511166e-8
9507481	758	2.2313477288093964e-8
9507481	759	2.217576167140578e-8
9507481	760	2.2039095881609683e-8
9507481	761	2.1881049860894564e-8
9507481	762	2.1842600617105745e-8
9507481	763	2.169331203560887e-8
9507481	764	2.1549819706478957e-8
9507481	765	2.1418852469423655e-8
9507481	766	2.1282838602587617e-8
9507481	767	2.1147574358337806e-8
9507481	768	2.1208510503356592e-8
9507481	769	2.12932569354507e-8
9507481	770	2.135521803836582e-8
9507481	771	2.349866612405549e-8
9507481	772	2.3397351611720296e-8
9507481	773	2.2981602398886025e-8
9507481	774	2.2677649980096248e-8
9507481	775	2.301609747235034e-8
9507481	776	2.467812265649627e-8
9507481	777	2.1003749850478926e-8
9507481	778	2.0762312757938162e-8
9507481	779	2.1694662066806814e-8
9507481	780	6.219728966243565e-4
9507481	781	6.4453313825652e-4
9507481	782	4.599384556058794e-4
9507481	783	4.1459788917563856e-4
9507481	784	4.467362887226045e-4
9507481	785	5.589526845142245e-4
9507481	786	6.854068487882614e-4
9507481	787	1.9063655054196715e-4
9507481	788	5.191039963392541e-5
9507481	789	1.4201779777067713e-5
9507481	790	3.835754796455149e-6
9507481	791	9.4437382358592e-7
9507481	792	2.6058154389829724e-7
9507481	793	8.735059253694999e-8
9507481	794	4.215915438976481e-8
9507481	795	3.0160581587779234e-8
9507481	796	2.7208438169168403e-8
9507481	797	2.713541036314382e-8
9507481	798	2.532377685326992e-8
9507481	799	2.8609498770038044e-8
9507481	800	2.7187907036818615e-8
9507481	801	2.744281601962939e-8
9507481	802	2.6489807680718513e-8
9507481	803	2.6136270037113718e-8
9507481	804	2.63627217833573e-8
9507481	805	2.6525457386128437e-8
9507481	806	2.6554753063123826e-8
9507481	807	2.661939824122328e-8
9507481	808	2.663959541848726e-8
9507481	809	2.6614019432713576e-8
9507481	810	2.6567619215711602e-8
9507481	811	2.651523089980401e-8
9507481	812	2.646662267125066e-8
9507481	813	2.6403226272009306e-8
9507481	814	2.634451234939661e-8
9507481	815	2.6322172885784312e-8
9507481	816	2.6546617348799373e-8
9507481	817	2.6551759901849437e-8
9507481	818	2.665070475416087e-8
9507481	819	2.6473269798543697e-8
9507481	820	2.5276227333392853e-8
9507481	821	2.6758108617741527e-8
9507481	822	2.694650724777148e-8
9507481	823	2.5989931984327086e-8
9507481	824	2.7142284864112298e-8
9507481	825	2.7220833587193738e-8
9507481	826	2.6403117914242102e-8
9507481	827	2.642438623468024e-8
9507481	828	2.6558009125210447e-8
9507481	829	2.6594058510909235e-8
9507481	830	2.659863262977069e-8
9507481	831	2.6537838593299057e-8
9507481	832	2.648158137219525e-8
9507481	833	2.6430113209130468e-8
9507481	834	2.6385519547034164e-8
9507481	835	2.6354632254310673e-8
9507481	836	2.6270990716170672e-8
9507481	837	2.624350869950831e-8
9507481	838	2.6763942173602118e-8
9507481	839	2.6475282410842738e-8
9507481	840	2.6255735363633903e-8
9507481	841	2.6120146046082482e-8
9507481	842	2.603348825402918e-8
9507481	843	2.596574866231549e-8
9507481	844	2.5898895472664663e-8
9507481	845	2.582843627862985e-8
9507481	846	2.5752280308211084e-8
9507481	847	2.5673500658740522e-8
9507481	848	2.559226786047475e-8
9507481	849	2.5509695689152068e-8
9507481	850	2.542536847727206e-8
9507481	851	2.5337797637803305e-8
9507481	852	2.5255436852944513e-8
9507481	853	2.5190894703541744e-8
9507481	854	2.507512597560435e-8
9507481	855	2.495964679383178e-8
9507481	856	2.484866890029025e-8
9507481	857	2.4750891114422302e-8
9507481	858	2.4634212891783136e-8
9507481	859	2.4530404374445425e-8
9507481	860	2.4477539994904873e-8
9507481	861	2.4356751282539335e-8
9507481	862	2.42453133125764e-8
9507481	863	2.4099309214875575e-8
9507481	864	2.3957786865480557e-8
9507481	865	2.3902890333715732e-8
9507481	866	2.3749656463678548e-8
9507481	867	2.35905677214987e-8
9507481	868	2.3462570553078876e-8
9507481	869	2.33349091161017e-8
9507481	870	2.320200387373461e-8
9507481	871	0.002622109604999423
9507481	872	0.0034559699706733227
9507481	873	0.0037759977858513594
9507481	874	0.003946099430322647
9507481	875	0.00404626689851284
9507481	876	0.004139699973165989
9507481	877	0.0042050438933074474
9507481	878	0.0013322657905519009
9507481	879	4.2481572018004954e-4
9507481	880	1.3692495122086257e-4
9507481	881	4.02104742533993e-5
9507481	882	1.119884655054193e-5
9507481	883	3.3211108529940248e-6
9507481	884	1.0242628150081146e-6
9507481	885	3.32606447273065e-7
9507481	886	1.20587984042686e-7
9507481	887	5.4886058364900236e-8
9507481	888	3.4278087923667044e-8
9507481	889	2.7670871816098952e-8
9507481	890	2.5434912842570156e-08
9507481	891	2.4567700762645472e-8
9507481	892	2.4127748687874373e-8
9507481	893	2.3815182714770344e-8
9507481	894	2.3595857712166435e-8
9507481	895	2.3415358541001297e-8
9507481	896	2.3233175383552407e-8
9507481	897	2.304600421609848e-8
9507481	898	2.28549126291e-8
9507481	899	2.266067689049578e-8
9507481	900	2.2463789051130334e-8
9507481	901	2.2264243781933146e-8
9507481	902	2.206229154921857e-8
9507481	903	2.1858056697965367e-8
9507481	904	2.1651526793675657e-8
9507481	905	2.144291677552701e-8
9507481	906	2.1232247959801498e-8
9507481	907	2.1019690876755703e-8
9507481	908	2.0805169143045532e-8
9507481	909	2.0588830196288654e-8
9507481	910	2.037097246443409e-8
9507481	911	2.0151475155216758e-8
9507481	912	1.9930523009747958e-8
9507481	913	1.9708210174940177e-8
9507481	914	1.948464500856062e-8
9507481	915	1.9259980277297473e-8
9507481	916	1.9034372300552604e-8
9507481	917	1.8807870816317518e-8
9507481	918	1.85805699715047e-8
9507481	919	1.835269003436224e-8
9507481	920	1.812427541381112e-8
9507481	921	1.7895494863751082e-8
9507481	922	1.766640522760099e-8
9507481	923	1.7437290722455145e-8
9507481	924	1.720812115024728e-8
9507481	925	1.6979010197815114e-8
9507481	926	1.6750108855489998e-8
9507481	927	1.6521632062449498e-8
9507481	928	1.629365264932403e-8
9507481	929	1.606615995797256e-8
9507481	930	1.5839500377978766e-8
9507481	931	1.5613565551575448e-8
9507481	932	1.5388685881134734e-8
9507481	933	1.5164861366656623e-8
9507481	934	1.494222878761775e-8
9507481	935	1.4720788144018115e-8
9507481	936	1.4500783684923135e-8
9507481	937	1.4282234950258044e-8
9507481	938	1.4065243192362686e-8
9507481	939	1.3850028679485149e-8
9507481	940	1.3636499929248203e-8
9507481	941	1.3424817701945813e-8
9507481	942	1.3214967786723264e-8
9507481	943	1.3007224630712244e-8
9507481	944	1.2801504745141301e-8
9507481	945	1.2597948462200748e-8
9507481	946	1.2396588644492113e-8
9507481	947	1.2197447496475888e-8
9507481	948	1.2000705318371274e-8
9507481	949	1.180633368846884e-8
9507481	950	1.161443474728685e-8
9507481	951	1.1424927670589113e-8
9507481	952	1.123801496305532e-8
9507481	953	1.1053598036880885e-8
9507481	954	1.0871764821729357e-8
9507481	955	1.0692616569940583e-8
9507481	956	1.051604137103368e-8
9507481	957	6.872526991941186e-9
9507481	958	1.0276349549087627e-8
9507481	959	1.227293910943672e-8
9507481	960	1.3182800628896985e-8
9507481	961	6.222104165232167e-9
9507481	962	0.0035951402969658375
9507481	963	0.005500068888068199
9507481	964	0.00640261173248291
9507481	965	0.00670763710513711
9507481	966	0.0069043016992509365
9507481	967	0.006367537658661604
9507481	968	0.006380938924849033
9507481	969	0.0022725306916981936
9507481	970	8.076378144323826e-4
9507481	971	1.960910449270159e-4
9507481	972	4.7539513616357e-5
9507481	973	1.4234690752346069e-5
9507481	974	4.399220870254794e-6
9507481	975	1.3866507515558624e-6
9507481	976	4.5447134766618547e-7
9507481	977	1.6267540559056215e-7
9507481	978	7.012408786977176e-8
9507481	979	4.052843038948595e-8
9507481	980	3.086542221808486e-8
9507481	981	2.7610406405642607e-8
9507481	982	2.6412315889956517e-8
9507481	983	2.5866034647492597e-8
9507481	984	2.5523828384166336e-8
9507481	985	2.52436826997382e-8
9507481	986	2.4974625034701603e-8
9507481	987	2.4704824852506135e-8
9507481	988	2.4433786549593606e-8
9507481	989	2.4157063904794995e-8
9507481	990	2.389394992974303e-8
9507481	991	2.3674056492950513e-8
9507481	992	2.34537935739354e-8
9507481	993	2.322901870854821e-8
9507481	994	2.300078527639471e-8
9507481	995	2.276988020355475e-8
9507481	996	2.253680797537072e-8
9507481	997	2.230190254692843e-8
9507481	998	2.2065190563580472e-8
9507481	999	2.1826908280786483e-8
9507481	1000	2.158715695088631e-8
9507481	1001	2.1346089340568142e-8
9507481	1002	2.1103865321947524e-8
9507481	1003	2.0860467131456062e-8
9507481	1004	2.06161807625449e-8
9507481	1005	2.0371016873355074e-8
9507481	1006	2.0125188626707313e-8
9507481	1007	1.9878690693531098e-8
9507481	1008	1.963184281805752e-8
9507481	1009	1.9384719607273837e-8
9507481	1010	1.913728375768642e-8
9507481	1011	1.8889931396870452e-8
9507481	1012	1.8642692722892207e-8
9507481	1013	1.8395594381104274e-8
9507481	1014	1.814882466533163e-8
9507481	1015	1.7902694438021172e-8
9507481	1016	1.765716106660875e-8
9507481	1017	1.7412297381724784e-8
9507481	1018	1.7168414245816166e-8
9507481	1019	1.692549922438502e-8
9507481	1020	1.668363758255964e-8
9507481	1021	1.6443058470372307e-8
9507481	1022	1.6203800967673487e-8
9507481	1023	1.5966099553565982e-8
9507481	1024	1.57298689629215e-8
9507481	1025	1.549535610934072e-8
9507481	1026	1.526264092888141e-8
9507481	1027	1.503179802853083e-8
9507481	1028	1.4802862047247345e-8
9507481	1029	1.463319154737519e-8
9507481	1030	1.4522488989143767e-8
9507481	1031	1.4276955617731346e-8
9507481	1032	1.3984693403301662e-8
9507481	1033	1.3845540713930404e-8
9507481	1034	1.3703522760977194e-8
9507481	1035	1.3461388448376965e-8
9507481	1036	1.3236729046184337e-8
9507481	1037	1.312849562395968e-8
9507481	1038	1.3081647765034177e-8
9507481	1039	1.2903668356045728e-8
9507481	1040	1.2673654126160727e-8
9507481	1041	1.2425316775477313e-8
9507481	1042	1.2176716523981668e-8
9507481	1043	1.191829035462888e-8
9507481	1044	1.1690506340755746e-8
9507481	1045	1.1541919420210434e-8
9507481	1046	1.1328523008558022e-8
9507481	1047	1.1797867571772258e-8
9507481	1048	1.189068665752302e-8
9507481	1049	1.2252388437161699e-8
9507481	1050	1.2400402482626305e-8
9507481	1051	1.2297810769723583e-8
9507481	1052	1.2649707059608772e-8
9507481	1053	0.004319652449339628
9507481	1054	0.006217380054295063
9507481	1055	0.006835511885583401
9507481	1056	0.005189129151403904
9507481	1057	0.00406073871999979
9507481	1058	0.0029067613650113344
9507481	1059	0.0019374159164726734
9507481	1060	5.080588161945343e-4
9507481	1061	1.458480692235753e-4
9507481	1062	4.2561372538330033e-5
9507481	1063	1.2521819371613674e-5
9507481	1064	3.706369625433581e-6
9507481	1065	1.1206159342691535e-6
9507481	1066	3.559782726370031e-7
9507481	1067	1.2788872538749274e-7
9507481	1068	5.9224731785434415e-8
9507481	1069	3.435735962398212e-8
9507481	1070	2.903234097573204e-8
9507481	1071	3.0876005752134006e-8
9507481	1072	2.756875083775867e-8
9507481	1073	2.1879268174984645e-8
9507481	1074	3.62569529954726e-8
9507481	1075	3.181246910344271e-8
9507481	1076	2.6730454294465744e-8
9507481	1077	3.5181269453232744e-8
9507481	1078	3.206913490316765e-8
9507481	1079	3.173424545366288e-8
9507481	1080	3.0984534049594004e-8
9507481	1081	3.089303035608282e-8
9507481	1082	3.39133130466962e-8
9507481	1083	3.254219294035465e-8
9507481	1084	3.23687352477009e-8
9507481	1085	3.2274826367029164e-8
9507481	1086	3.213324006878793e-8
9507481	1087	3.2079224610015444e-8
9507481	1088	3.211194155028352e-8
9507481	1089	3.206996623816849e-8
9507481	1090	3.1984473736201835e-8
9507481	1091	3.1879419992719704e-8
9507481	1092	3.176684870709323e-8
9507481	1093	3.164790740584067e-8
9507481	1094	3.15404804496211e-8
9507481	1095	3.1404219669184386e-8
9507481	1096	3.169576245909411e-8
9507481	1097	3.303999918102818e-8
9507481	1098	3.383823710123579e-8
9507481	1099	3.4873412602109966e-8
9507481	1100	3.2466633825833924e-8
9507481	1101	3.33593952461797e-8
9507481	1102	3.0859418131967686e-8
9507481	1103	3.731718578592336e-8
9507481	1104	3.229945022553693e-8
9507481	1105	3.4432719786536836e-8
9507481	1106	3.274682569553988e-8
9507481	1107	3.2656220838589434e-8
9507481	1108	3.5372664797250764e-8
9507481	1109	3.317704155847423e-8
9507481	1110	3.340780097005336e-8
9507481	1111	3.358352174132051e-8
9507481	1112	3.3546420752372796e-8
9507481	1113	3.243872015445959e-8
9507481	1114	3.119873781542992e-8
9507481	1115	3.921592295341725e-8
9507481	1116	3.3837302737538266e-8
9507481	1117	3.2408756567292585e-8
9507481	1118	3.295529182878454e-8
9507481	1119	3.2296089358396785e-8
9507481	1120	3.315956220717453e-8
9507481	1121	3.361281031288854e-8
9507481	1122	3.3705745750012284e-8
9507481	1123	3.3840827029507636e-8
9507481	1124	3.414220728359396e-8
9507481	1125	3.4133485371512506e-8
9507481	1126	3.4084205680073865e-8
9507481	1127	3.390686487136918e-8
9507481	1128	3.3855606318411446e-8
9507481	1129	3.3887392447695674e-8
9507481	1130	3.3798716714272814e-8
9507481	1131	3.372507251242496e-8
9507481	1132	3.3663361875824194e-8
9507481	1133	3.361184042205423e-8
9507481	1134	3.3577610025758986e-8
9507481	1135	3.348053922991312e-8
9507481	1136	3.431699369116359e-8
9507481	1137	3.390203318076601e-8
9507481	1138	3.1512502829400546e-8
9507481	1139	3.5304239531797066e-8
9507481	1140	3.834498230048666e-8
9507481	1141	3.0730490152564016e-8
9507481	1142	3.971661044488428e-8
9507481	1143	3.210624299754272e-8
9507481	1144	2.913215446653794e-8
9507481	1145	2.458509989082813e-4
9507481	1146	3.5408264375291765e-4
9507481	1147	4.065754765179008e-4
9507481	1148	4.417009768076241e-4
9507481	1149	4.7116674249991775e-4
9507481	1150	4.944234387949109e-4
9507481	1151	5.147320916876197e-4
9507481	1152	1.2269685976207256e-4
9507481	1153	2.684173705347348e-5
9507481	1154	5.854468327015638e-6
9507481	1155	1.1185845778527437e-6
9507481	1156	2.4960752398328623e-7
9507481	1157	6.620279435765042e-8
9507481	1158	4.173747214508694e-8
9507481	1159	3.6950574155980576e-8
9507481	1160	3.175598095594978e-8
9507481	1161	3.1769861408292854e-8
9507481	1162	3.94393211422539e-8
9507481	1163	3.378414703547605e-8
9507481	1164	3.3604415250465536e-8
9507481	1165	3.506236367911697e-8
9507481	1166	3.534420400796989e-8
9507481	1167	3.5350772975561995e-8
9507481	1168	3.530327319367643e-8
9507481	1169	3.526898240124865e-8
9507481	1170	3.5328948655433123e-8
9507481	1171	3.536788639735278e-8
9507481	1172	3.5354176475266286e-8
9507481	1173	3.531299341830163e-8
9507481	1174	3.529042302830021e-8
9507481	1175	3.532460723931763e-8
9507481	1176	3.5388922015044955e-8
9507481	1177	3.538669091085467e-8
9507481	1178	3.520382563237945e-8
9507481	1179	3.512609580980097e-8
9507481	1180	3.5013385968341026e-8
9507481	1181	3.491772915253932e-8
9507481	1182	3.4843438356801926e-8
9507481	1183	3.477542520613497e-8
9507481	1184	3.4703493412280295e-8
9507481	1185	3.4640194712665107e-8
9507481	1186	3.4590883046803356e-8
9507481	1187	3.449004282174428e-8
9507481	1188	3.439271978322722e-8
9507481	1189	3.431305728440748e-8
9507481	1190	3.4230101420007486e-8
9507481	1191	3.414137594859312e-8
9507481	1192	3.4047126007408224e-8
9507481	1193	3.3951280897781544e-8
9507481	1194	3.3852145975288295e-8
9507481	1195	3.3748410288581e-8
9507481	1196	3.364092293622889e-8
9507481	1197	3.353038735554037e-8
9507481	1198	3.341413190582898e-8
9507481	1199	3.329225251036405e-8
9507481	1200	3.316649355156187e-8
9507481	1201	3.303744477989312e-8
9507481	1202	3.2905987268350145e-8
9507481	1203	3.2783074033204684e-8
9507481	1204	3.266254111622402e-8
9507481	1205	3.2534757110624923e-8
9507481	1206	3.2401384686409074e-8
9507481	1207	3.226372058406923e-8
9507481	1208	3.2122315474225616e-8
9507481	1209	3.197744291583149e-8
9507481	1210	3.182902119647224e-8
9507481	1211	3.167701478901108e-8
9507481	1212	3.1521508958576305e-8
9507481	1213	3.136239357104387e-8
9507481	1214	3.1199679284554804e-8
9507481	1215	3.103332346654497e-8
9507481	1216	3.08634042767153e-8
9507481	1217	3.0689786711946e-8
9507481	1218	3.0512502746660175e-8
9507481	1219	3.033154172271679e-8
9507481	1220	3.014682548041492e-8
9507481	1221	2.995850323372906e-8
9507481	1222	2.976654656094979e-8
9507481	1223	2.9570916382226642e-8
9507481	1224	2.937153276150184e-8
9507481	1225	2.9168539583679376e-8
9507481	1226	2.8962077180949564e-8
9507481	1227	2.8751957259487426e-8
9507481	1228	2.8538273966205452e-8
9507481	1229	2.83210841445225e-8
9507481	1230	2.8100446414214275e-8
9507481	1231	2.78763980787744e-8
9507481	1232	2.764898709983754e-8
9507481	1233	2.7418307624316185e-8
9507481	1234	2.718605962570564e-8
9507481	1235	2.6949161124889542e-8
9507481	1236	0.0038231806829571724
9507481	1237	0.005233221221715212
9507481	1238	0.005814306437969208
9507481	1239	0.0061093238182365894
9507481	1240	0.006305573042482138
9507481	1241	0.006468088831752539
9507481	1242	0.006619572173804045
9507481	1243	0.002405482577160001
9507481	1244	8.799965144135058e-4
9507481	1245	3.2408226979896426e-4
9507481	1246	1.2015231914119795e-4
9507481	1247	4.484857709030621e-5
9507481	1248	1.6859166862559505e-5
9507481	1249	6.388066594809061e-6
9507481	1250	2.445330665068468e-6
9507481	1251	9.511412599749747e-7
9507481	1252	3.811760507232975e-7
9507481	1253	1.6228257493366982e-7
9507481	1254	7.758235653909651e-8
9507481	1255	4.449442769782763e-8
9507481	1256	3.1379641995954444e-8
9507481	1257	2.6041227840778447e-8
9507481	1258	2.3748507160803456e-8
9507481	1259	2.2655834541751574e-8
9507481	1260	2.2038847191652167e-8
9507481	1261	2.161173995318677e-8
9507481	1262	2.1260966320824082e-8
9507481	1263	2.0941444134336962e-8
9507481	1264	2.0634965736121558e-8
9507481	1265	2.0334415040679232e-8
9507481	1266	2.0036891257291245e-8
9507481	1267	1.9741390744343335e-8
9507481	1268	1.9447510268832957e-8
9507481	1269	1.9155264041614828e-8
9507481	1270	1.8864692918896253e-8
9507481	1271	1.857580578246143e-8
9507481	1272	1.8288821124201604e-8
9507481	1273	1.8003827761958746e-8
9507481	1274	1.7720955369782132e-8
9507481	1275	1.7440276778302177e-8
9507481	1276	1.7161893239858728e-8
9507481	1277	1.6885982390135723e-8
9507481	1278	1.6612801800874877e-8
9507481	1279	1.6342122322043906e-8
9507481	1280	1.6074318764935924e-8
9507481	1281	1.5809314746206837e-8
9507481	1282	1.554727191432903e-8
9507481	1283	1.5288273758073956e-8
9507481	1284	1.5032352251864722e-8
9507481	1285	1.4779720558522058e-8
9507481	1286	1.4530336045481818e-8
9507481	1287	1.428423157534553e-8
9507481	1288	1.4041440010714723e-8
9507481	1289	1.3801957798875719e-8
9507481	1290	1.3565989220865049e-8
9507481	1291	1.3333487203226468e-8
9507481	1292	1.3104418883358449e-8
9507481	1293	1.2878952126982313e-8
9507481	1294	1.2656984793579795e-8
9507481	1295	1.2438584384710794e-8
9507481	1296	1.2223815737399946e-8
9507481	1297	5.677471381915211e-9
9507481	1298	1.3033558232677933e-8
9507481	1299	1.7556857301315176e-8
9507481	1300	1.700306917484795e-8
9507481	1301	1.974110475089219e-8
9507481	1302	2.1098728097967978e-8
9507481	1303	2.1557617913003924e-8
9507481	1304	2.15756958965585e-8
9507481	1305	2.1400730076948093e-8
9507481	1306	2.114510166961736e-8
9507481	1307	2.085647388128109e-8
9507481	1308	2.0554555391072427e-8
9507481	1309	2.0247648890858727e-8
9507481	1310	1.9939202289265268e-8
9507481	1311	1.963074858224445e-8
9507481	1312	1.9322998312532036e-8
9507481	1313	1.901625878986124e-8
9507481	1314	1.8710943905375643e-8
9507481	1315	1.840707319900048e-8
9507481	1316	1.8104884702552226e-8
9507481	1317	1.780468927847778e-8
9507481	1318	1.7506424754287764e-8
9507481	1319	1.7210382452503836e-8
9507481	1320	1.691667428360688e-8
9507481	1321	1.6625367749156794e-8
9507481	1322	1.6336619168555444e-8
9507481	1323	1.605052268871532e-8
9507481	1324	1.5767270156175073e-8
9507481	1325	1.5486858018221028e-8
9507481	1326	1.520956871559065e-8
9507481	1327	0.007180456072092056
9507481	1328	0.01049400120973587
9507481	1329	0.012069247663021088
9507481	1330	0.012859444133937359
9507481	1331	0.013290554285049438
9507481	1332	0.01353316567838192
9507481	1333	0.01370888389647007
9507481	1334	0.006342172622680664
9507481	1335	0.0029437250923365355
9507481	1336	0.0013706620084121823
9507481	1337	6.401815917342901e-4
9507481	1338	2.999058342538774e-4
9507481	1339	1.4091179764363915e-4
9507481	1340	6.640030915150419e-5
9507481	1341	3.137950989184901e-5
9507481	1342	1.4872858628223184e-5
9507481	1343	7.071044365147827e-6
9507481	1344	3.3735748274921207e-6
9507481	1345	1.6165970464498969e-6
9507481	1346	7.794990324327955e-7
9507481	1347	3.7962337273711455e-7
9507481	1348	1.8808621859989216e-7
9507481	1349	9.607039430648001e-8
9507481	1350	5.171183303787075e-8
9507481	1351	3.022853078959997e-8
9507481	1352	1.9751817958990614e-8
9507481	1353	1.4583916296828647e-8
9507481	1354	1.1983032344176081e-8
9507481	1355	1.0627097424276144e-8
9507481	1356	9.877693329940485e-9
9507481	1357	9.426300628945228e-9
9507481	1358	9.121779775966843e-9
9507481	1359	8.890721936438695e-9
9507481	1360	8.697266018486971e-9
9507481	1361	8.524035699508659e-9
9507481	1362	8.362455616861553e-9
9507481	1363	8.208158597255988e-9
9507481	1364	8.05911515300295e-9
9507481	1365	7.914293220778745e-9
9507481	1366	7.773123478216348e-9
9507481	1367	7.635408749706585e-9
9507481	1368	7.50083906098098e-9
9507481	1369	7.369296728398922e-9
9507481	1370	7.240886112924727e-9
9507481	1371	7.215396280457753e-9
9507481	1372	7.138640789605688e-9
9507481	1373	7.19005344151924e-9
9507481	1374	7.1520922517720464e-9
9507481	1375	7.075632080244532e-9
9507481	1376	6.98222013539862e-9
9507481	1377	6.882026060139879e-9
9507481	1378	6.7797425451487925e-9
9507481	1379	6.878413838506958e-9
9507481	1380	6.8699539390593145e-9
9507481	1381	6.8147247844763115e-9
9507481	1382	6.738808622230863e-9
9507481	1383	6.653757544938799e-9
9507481	1384	6.565380683554167e-9
9507481	1385	6.476315039805058e-9
9507481	1386	6.387701034782367e-9
9507481	1387	6.300294064232048e-9
9507481	1388	6.214611047994367e-9
9507481	1389	6.1306248966275234e-09
9507481	1390	6.0483773545172426e-9
9507481	1391	5.967770722037358e-9
9507481	1392	5.888818765953374e-9
9507481	1393	5.811612524553311e-9
9507481	1394	5.73608849308016e-9
9507481	1395	5.662248891979971e-9
9507481	1396	5.589873897093867e-9
9507481	1397	5.519181556223884e-9
9507481	1398	3.197661246900907e-9
9507481	1399	9.141776224907971e-9
9507481	1400	1.2571145902029457e-8
9507481	1401	1.422765993908115e-8
9507481	1402	1.4875611853426562e-8
9507481	1403	1.5024522070916646e-8
9507481	1404	1.4941301529347584e-8
9507481	1405	1.4753221755370305e-8
9507481	1406	1.4519239144306084e-8
9507481	1407	1.4266416492603184e-8
9507481	1408	1.400711990839909e-8
9507481	1409	1.3922762498452812e-8
9507481	1410	1.4604486509028902e-8
9507481	1411	1.6150114134916294e-8
9507481	1412	1.7177036681914615e-8
9507481	1413	1.75410921343655e-8
9507481	1414	2.6906299410711654e-8
9507481	1415	2.805579768505595e-8
9507481	1416	2.7955026737913613e-8
9507481	1417	2.7668088264931612e-8
9507481	1418	0.002835189690813422
9507481	1419	0.003945940174162388
9507481	1420	0.003960548434406519
9507481	1421	0.002844416070729494
9507481	1422	0.0022616058122366667
9507481	1423	0.0020977139938622713
9507481	1424	0.002083290833979845
9507481	1425	6.32248935289681e-4
9507481	1426	1.8513949180487543e-4
9507481	1427	5.5428135965485126e-5
9507481	1428	1.687093754298985e-5
9507481	1429	5.204498393140966e-6
9507481	1430	1.4832910437689861e-6
9507481	1431	3.9492917380812287e-7
9507481	1432	9.803176226341748e-8
9507481	1433	4.919859009078209e-8
9507481	1434	4.2253677889902974e-8
9507481	1435	3.8620129316768725e-8
9507481	1436	2.897668949231047e-8
9507481	1437	4.551543852926443e-8
9507481	1438	4.0597186057311774e-8
9507481	1439	4.0143486756960556e-8
9507481	1440	4.014711052491293e-8
9507481	1441	4.036510503624413e-8
9507481	1442	3.958697902817221e-8
9507481	1443	3.855127772567357e-8
9507481	1444	3.969621786836797e-8
9507481	1445	4.0288796299137175e-8
9507481	1446	4.0509807064381675e-8
9507481	1447	4.0374004584009526e-8
9507481	1448	4.0169666704059637e-8
9507481	1449	3.9947213537061543e-8
9507481	1450	3.9907078530632134e-8
9507481	1451	3.991031505279352e-8
9507481	1452	3.983144125641047e-8
9507481	1453	3.9658338835124596e-8
9507481	1454	3.9533585294293516e-8
9507481	1455	3.9391657935539115e-8
9507481	1456	3.923659619431419e-8
9507481	1457	3.908052548240448e-8
9507481	1458	3.89253393962008e-8
9507481	1459	3.876193588325805e-8
9507481	1460	3.884517596475234e-8
9507481	1461	3.910448498345431e-8
9507481	1462	3.890859190391893e-8
9507481	1463	3.861446629116472e-8
9507481	1464	3.838511730691607e-8
9507481	1465	3.8388275669376526e-8
9507481	1466	3.846779250693544e-8
9507481	1467	4.098851036360429e-8
9507481	1468	4.023884869752692e-8
9507481	1469	3.991262431668474e-8
9507481	1470	3.945928739312876e-8
9507481	1471	3.935310388669677e-8
9507481	1472	3.9292853415417994e-8
9507481	1473	3.988135333088394e-8
9507481	1474	4.008437670677267e-8
9507481	1475	3.9606184998319804e-8
9507481	1476	3.9284056896349284e-8
9507481	1477	4.434109612816428e-8
9507481	1478	4.161843136785137e-8
9507481	1479	4.004789744271875e-8
9507481	1480	4.0147458690853455e-8
9507481	1481	4.267011632919093e-8
9507481	1482	4.095587513575083e-8
9507481	1483	4.250461671517769e-8
9507481	1484	4.223594629593208e-8
9507481	1485	4.175879908530078e-8
9507481	1486	4.222379956786426e-8
9507481	1487	4.19628136683059e-8
9507481	1488	4.1864222311005506e-8
9507481	1489	4.1784105064834876e-8
9507481	1490	4.171880618741852e-8
9507481	1491	4.1641285974947095e-8
9507481	1492	4.1847993514920745e-8
9507481	1493	4.300647304944505e-8
9507481	1494	4.27998152474629e-8
9507481	1495	4.219905136437774e-8
9507481	1496	4.18854391170953e-8
9507481	1497	3.929434555516309e-8
9507481	1498	4.173993772838003e-8
9507481	1499	4.5259223924176695e-8
9507481	1500	4.146042087427304e-8
9507481	1501	4.126716390828733e-8
9507481	1502	4.166558298379641e-8
9507481	1503	4.194015801317619e-8
9507481	1504	4.203604575536701e-8
9507481	1505	4.2025053659244804e-8
9507481	1506	4.1973958531116295e-8
9507481	1507	4.1910610093509604e-8
9507481	1508	4.183926805012561e-8
9507481	1509	4.1762220348573464e-8
9507481	1510	5.215305718593299e-4
9507481	1511	6.722861435264349e-4
9507481	1512	7.29479594156146e-4
9507481	1513	7.63344403821975e-4
9507481	1514	7.918939227238297e-4
9507481	1515	8.19396460428834e-4
9507481	1516	8.469801396131516e-4
9507481	1517	2.2105588868726045e-4
9507481	1518	5.792051160824485e-5
9507481	1519	1.5231474208121654e-5
9507481	1520	4.04971842726809e-6
9507481	1521	1.1023321349057369e-6
9507481	1522	3.13122569650659e-7
9507481	1523	1.1019683654467372e-7
9507481	1524	5.995342888809319e-8
9507481	1525	4.7351729648426044e-8
9507481	1526	4.482109261516598e-8
9507481	1527	4.3385895764913585e-8
9507481	1528	4.278362553122861e-8
9507481	1529	4.250674479067129e-8
9507481	1530	4.2335930316994563e-8
9507481	1531	4.0967734094010666e-8
9507481	1532	4.2041282455329565e-8
9507481	1533	4.3649116321375914e-8
9507481	1534	4.361767480531853e-8
9507481	1535	4.338075143550668e-8
9507481	1536	4.2443147663107084e-8
9507481	1537	4.217614346657683e-8
9507481	1538	4.648387275096866e-8
9507481	1539	4.2947128520154365e-8
9507481	1540	4.3045545794484497e-8
9507481	1541	4.0057983596852864e-8
9507481	1542	4.482423321405804e-8
9507481	1543	4.68327776559363e-8
9507481	1544	4.580706658430245e-8
9507481	1545	4.438614453761147e-8
9507481	1546	4.5805560233702636e-8
9507481	1547	4.396686392738047e-8
9507481	1548	4.302225775631996e-8
9507481	1549	4.7203840836118616e-8
9507481	1550	4.634409833670361e-8
9507481	1551	3.836753137420601e-8
9507481	1552	4.148943943960148e-8
9507481	1553	4.200433778578372e-8
9507481	1554	4.308122925067437e-8
9507481	1555	4.3549235329010116e-8
9507481	1556	4.3647865766160976e-8
9507481	1557	4.3630187462895265e-8
9507481	1558	4.410430065604487e-8
9507481	1559	4.443944234822084e-8
9507481	1560	4.441091761009375e-8
9507481	1561	4.387466745470192e-8
9507481	1562	4.3626513956951385e-8
9507481	1563	4.3661998461175244e-8
9507481	1564	4.364512307120094e-8
9507481	1565	4.3609659883259155e-8
9507481	1566	4.360769878530846e-8
9507481	1567	4.385174179333262e-8
9507481	1568	4.3779667890930796e-8
9507481	1569	4.353557159220145e-8
9507481	1570	4.3366881641304644e-8
9507481	1571	4.324355629137244e-8
9507481	1572	4.3180019559940774e-8
9507481	1573	4.3075878863874095e-8
9507481	1574	4.297691091892375e-8
9507481	1575	4.287719335138718e-8
9507481	1576	4.277998755242152e-8
9507481	1577	4.267465669727244e-8
9507481	1578	4.2575596381766445e-8
9507481	1579	4.246657780981877e-8
9507481	1580	4.2357189755648506e-8
9507481	1581	4.225883998287827e-8
9507481	1582	4.215242199734348e-8
9507481	1583	4.204882486646966e-8
9507481	1584	4.19240677729249e-8
9507481	1585	4.177834611596154e-8
9507481	1586	4.163268130241704e-8
9507481	1587	4.148689569660746e-8
9507481	1588	4.133587694354901e-8
9507481	1589	4.11796392540964e-8
9507481	1590	4.105092443751346e-8
9507481	1591	4.091226912805723e-8
9507481	1592	4.076440163203188e-8
9507481	1593	4.061031333435494e-8
9507481	1594	4.045147505848945e-8
9507481	1595	4.028825273394432e-8
9507481	1596	4.0120863076253954e-8
9507481	1597	3.994920660943535e-8
9507481	1598	3.977330464977058e-8
9507481	1599	3.959313943369125e-8
9507481	1600	3.9408686092201606e-8
9507481	1601	0.002136798342689872
9507481	1602	0.0028255837969481945
9507481	1603	0.0030926279723644257
9507481	1604	0.0032371138222515583
9507481	1605	0.0033467882312834263
9507481	1606	0.003447560127824545
9507481	1607	0.0035471052397042513
9507481	1608	0.0010887127136811614
9507481	1609	3.3636263106018305e-4
9507481	1610	1.0462385398568586e-4
9507481	1611	3.277712676208466e-5
9507481	1612	1.0355382073612418e-5
9507481	1613	3.3115254609583644e-6
9507481	1614	1.0837914032890694e-6
9507481	1615	3.743779473097675e-7
9507481	1616	1.4681566540275526e-7
9507481	1617	7.319614780953998e-8
9507481	1618	4.908747186505025e-8
9507481	1619	4.1007695017469814e-8
9507481	1620	3.815039661958508e-8
9507481	1621	3.700438355735969e-8
9507481	1622	3.642089652089453e-8
9507481	1623	3.6021830851495906e-8
9507481	1624	3.568168338574651e-8
9507481	1625	3.472260345915856e-8
9507481	1626	3.478490739894369e-8
9507481	1627	3.4678969029755535e-8
9507481	1628	3.4447655394842513e-8
9507481	1629	3.4156858674805335e-8
9507481	1630	3.384042557286193e-8
9507481	1631	3.351195587697475e-8
9507481	1632	3.317722629958553e-8
9507481	1633	3.283811267351666e-8
9507481	1634	3.249564528573501e-8
9507481	1635	3.215011901147591e-8
9507481	1636	3.180183583140206e-8
9507481	1637	3.1451023119188903e-8
9507481	1638	3.109793311750764e-8
9507481	1639	3.07425587209309e-8
9507481	1640	3.038519480469404e-8
9507481	1641	3.002606874247249e-8
9507481	1642	2.966522671954408e-8
9507481	1643	2.930308795612291e-8
9507481	1644	2.893966666306369e-8
9507481	1645	2.8575380284223684e-8
9507481	1646	1.7817386677165814e-8
9507481	1647	2.4494646311268298e-8
9507481	1648	2.8484915759463547e-8
9507481	1649	3.020406325049407e-8
9507481	1650	3.071504650620227e-8
9507481	1651	3.069949627843016e-8
9507481	1652	3.047163943392661e-8
9507481	1653	3.016026184354814e-8
9507481	1654	2.98158653322389e-8
9507481	1655	2.9457890349249283e-8
9507481	1656	2.909400897976866e-8
9507481	1657	2.8726933720690795e-8
9507481	1658	2.8358362769154155e-8
9507481	1659	2.7988630080244548e-8
9507481	1660	2.7618018094699437e-8
9507481	1661	2.7247066824998e-8
9507481	1662	2.687595213046734e-8
9507481	1663	2.6504810790584088e-8
9507481	1664	2.6133681885198712e-8
9507481	1665	2.576289581668334e-8
9507481	1666	2.539293220138461e-8
9507481	1667	2.5023867422646617e-8
9507481	1668	2.4655726349465112e-8
9507481	1669	2.428873635551554e-8
9507481	1670	2.392312659083018e-8
9507481	1671	2.3559065809308777e-8
9507481	1672	2.3196978560235948e-8
9507481	1673	2.2836672997073038e-8
9507481	1674	2.247855057646575e-8
9507481	1675	2.2122616627484604e-8
9507481	1676	2.1769331226551003e-8
9507481	1677	2.1418559370545154e-8
9507481	1678	2.1070597711059236e-8
9507481	1679	2.0725519078723664e-8
9507481	1680	2.0383422949521446e-8
9507481	1681	2.004472143823932e-8
9507481	1682	1.9709231580122832e-8
9507481	1683	1.9377210946913692e-8
9507481	1684	1.9048785659947498e-8
9507481	1685	1.8723964601008447e-8
9507481	1686	1.8402989354626698e-8
9507481	1687	1.8085927422362147e-8
9507481	1688	1.777294045268718e-8
9507481	1689	1.7463886337054646e-8
9507481	1690	1.7158935605721126e-8
9507481	1691	1.685826589437056e-8
9507481	1692	0.007455567829310894
9507481	1693	0.010948092676699162
9507481	1694	0.012623630464076996
9507481	1695	0.01346284057945013
9507481	1696	0.013915405608713627
9507481	1697	0.014188007451593876
9507481	1698	0.014376106671988964
9507481	1699	0.006762370001524687
9507481	1700	0.00318949855864048
9507481	1701	0.0015082760946825147
9507481	1702	7.150746532715857e-4
9507481	1703	3.3986338530667126e-4
9507481	1704	1.619267277419567e-4
9507481	1705	7.733549864497036e-5
9507481	1706	3.702369212987833e-5
9507481	1707	1.7768041288945824e-5
9507481	1708	8.549149242753629e-6
9507481	1709	4.125561645196285e-6
9507481	1710	1.998263769564801e-6
9507481	1711	9.73019723460311e-7
9507481	1712	4.778357833856717e-7
9507481	1713	2.3813410621187359e-7
9507481	1714	1.218184593199112e-7
9507481	1715	6.521717210716815e-8
9507481	1716	3.7571815880710346e-8
9507481	1717	2.0227545860507234e-8
9507481	1718	1.6860159490761362e-8
9507481	1719	1.544775329875847e-8
9507481	1720	1.469811650167685e-8
9507481	1721	1.4216364974117823e-8
9507481	1722	1.3854510427790956e-8
9507481	1723	1.3550164545961252e-8
9507481	1724	1.327519427718471e-8
9507481	1725	1.30167130407699e-8
9507481	1726	1.2768476054247913e-8
9507481	1727	1.252783654592804e-8
9507481	1728	1.2293217999115313e-8
9507481	1729	1.2063810395090968e-8
9507481	1730	1.1839443203598421e-8
9507481	1731	1.1619802009477098e-8
9507481	1732	1.140488858908384e-8
9507481	1733	1.1195584015410986e-8
9507481	1734	1.099194868459108e-8
9507481	1735	1.0793367977157686e-8
9507481	1736	1.0599290334312172e-8
9507481	1737	1.0409478612416478e-8
9507481	1738	1.0223843993628634e-8
9507481	1739	1.0042071174609646e-8
9507481	1740	9.864186800712105e-9
9507481	1741	1.011640016201909e-8
9507481	1742	1.0186993470995276e-8
9507481	1743	1.013165551455586e-8
9507481	1744	1.0022264795850333e-8
9507481	1745	9.88931514456226e-9
9507481	1746	9.746840667901324e-9
9507481	1747	9.601375694501257e-9
9507481	1748	9.456273097896428e-9
9507481	1749	9.312630666613586e-9
9507481	1750	9.171412074238106e-9
9507481	1751	9.032881109760638e-9
9507481	1752	8.897170999944137e-9
9507481	1753	8.764250658543915e-9
9507481	1754	8.63430038577917e-9
9507481	1755	8.507228699272673e-9
9507481	1756	8.38281177806266e-9
9507481	1757	8.280869323584739e-9
9507481	1758	8.171026522063585e-9
9507481	1759	8.059014788841523e-9
9507481	1760	8.145839558437729e-9
9507481	1761	8.127397421731075e-9
9507481	1762	8.429480224947383e-9
9507481	1763	8.595629985563846e-9
9507481	1764	8.632417447529406e-9
9507481	1765	8.597347722627546e-9
9507481	1766	8.529077000218876e-9
9507481	1767	8.543825202877997e-9
9507481	1768	1.084317524657763e-8
9507481	1769	1.1793821919070524e-8
9507481	1770	1.2058243292756288e-8
9507481	1771	1.2076386113335502e-8
9507481	1772	1.2435206642180674e-8
9507481	1773	1.2426063733528281e-8
9507481	1774	1.2267618032524297e-8
9507481	1775	1.2035434870938388e-8
9507481	1776	1.237991931191118e-8
9507481	1777	1.4787726598797235e-8
9507481	1778	2.3882652300244445e-8
9507481	1779	2.586042491259377e-8
9507481	1780	2.6150678067438093e-8
9507481	1781	2.614663507927162e-8
9507481	1782	2.6567008148958848e-8
9507481	1783	0.0034877273719757795
9507481	1784	0.004874759819358587
9507481	1785	0.004932713694870472
9507481	1786	0.004912141244858503
9507481	1787	0.00473715178668499
9507481	1788	0.004018435254693031
9507481	1789	0.0032967200968414545
9507481	1790	9.015525574795902e-4
9507481	1791	2.4990367819555104e-4
9507481	1792	7.362031465163454e-5
9507481	1793	2.233725717815105e-5
9507481	1794	6.891446446388727e-6
9507481	1795	2.1653522708220407e-6
9507481	1796	7.056170829855546e-7
9507481	1797	2.4190805447688035e-7
9507481	1798	1.0405694439441504e-7
9507481	1799	6.256749429667252e-8
9507481	1800	4.671121445198878e-8
9507481	1801	4.395447206206882e-8
9507481	1802	4.373288930992203e-8
9507481	1803	4.58253914814577e-8
9507481	1804	4.62842386639295e-8
9507481	1805	4.4633150508843755e-8
9507481	1806	4.6823835475606757e-8
9507481	1807	4.682050303017604e-8
9507481	1808	4.6587366853145795e-8
9507481	1809	4.635718653389631e-8
9507481	1810	4.613411164200443e-8
9507481	1811	4.591474578319321e-8
9507481	1812	4.5695792039168737e-8
9507481	1813	4.546943088712396e-8
9507481	1814	4.583007040537268e-8
9507481	1815	4.549280063770311e-8
9507481	1816	4.5764632972122854e-8
9507481	1817	4.770869921344456e-8
9507481	1818	4.769744421651012e-8
9507481	1819	4.75347228245937e-8
9507481	1820	4.6909224948876727e-8
9507481	1821	4.649074725193714e-8
9507481	1822	4.642975071078581e-8
9507481	1823	4.613606563452777e-8
9507481	1824	4.5864890552138604e-8
9507481	1825	4.5615653476716034e-8
9507481	1826	4.537299957974028e-8
9507481	1827	4.5129262105092494e-8
9507481	1828	4.488156690740652e-8
9507481	1829	4.462889791057023e-8
9507481	1830	4.437077549823698e-8
9507481	1831	4.410735243709496e-8
9507481	1832	4.383845464417391e-8
9507481	1833	4.359054273095353e-8
9507481	1834	4.334827252705509e-8
9507481	1835	4.3096253676822016e-8
9507481	1836	4.283628385337579e-8
9507481	1837	4.257012520270109e-8
9507481	1838	4.229882222261949e-8
9507481	1839	4.201627845645817e-8
9507481	1840	4.597907832248893e-8
9507481	1841	4.522002683415849e-8
9507481	1842	4.670775055615195e-8
9507481	1843	4.609530535049089e-8
9507481	1844	4.5487848154834865e-8
9507481	1845	4.505865902615369e-8
9507481	1846	4.473682224670483e-8
9507481	1847	4.027331357292496e-8
9507481	1848	4.6372157669338776e-8
9507481	1849	4.7646434353509903e-08
9507481	1850	4.7905469813258605e-8
9507481	1851	2.8808715413219943e-8
9507481	1852	5.4144951633361416e-8
9507481	1853	4.8356081805422946e-8
9507481	1854	4.568525824311109e-8
9507481	1855	4.717098178730339e-8
9507481	1856	4.846332046781754e-8
9507481	1857	4.878213388792574e-8
9507481	1858	4.8947143227451306e-8
9507481	1859	4.920330098912018e-8
9507481	1860	4.905687234213474e-8
9507481	1861	4.912726581096649e-8
9507481	1862	4.954156906933349e-8
9507481	1863	4.9097906185124884e-8
9507481	1864	5.078462095298164e-8
9507481	1865	5.1280895974059604e-8
9507481	1866	5.0317677136035854e-8
9507481	1867	4.823188604063944e-8
9507481	1868	4.770215866756189e-8
9507481	1869	5.043660777914738e-8
9507481	1870	5.5667452869556655e-8
9507481	1871	4.982113921414566e-8
9507481	1872	4.893679417250496e-8
9507481	1873	4.8359872550918226e-8
9507481	1874	5.108408984710877e-8
9507481	1875	2.7507467893883586e-4
9507481	1876	3.319724928587675e-4
9507481	1877	3.6920575075782835e-4
9507481	1878	3.6340171936899424e-4
9507481	1879	3.505298518575728e-4
9507481	1880	3.7270726170390844e-4
9507481	1881	3.983816131949425e-4
9507481	1882	9.899990982376039e-5
9507481	1883	2.385345578659326e-5
9507481	1884	5.914132998441346e-6
9507481	1885	1.5160555904003559e-6
9507481	1886	4.158242745688767e-7
9507481	1887	1.4248900015445543e-7
9507481	1888	7.467335905175787e-8
9507481	1889	5.7776897932626525e-8
9507481	1890	5.3514227715822926e-8
9507481	1891	5.2379867554464e-8
9507481	1892	5.225492571980794e-8
9507481	1893	5.2006658535219685e-8
9507481	1894	5.1836973824492816e-8
9507481	1895	5.170777583884956e-8
9507481	1896	5.201805564070128e-8
9507481	1897	5.1059288352917065e-8
9507481	1898	5.437122041485054e-8
9507481	1899	5.315952833484516e-8
9507481	1900	5.2448353216050236e-8
9507481	1901	5.212346820826497e-8
9507481	1902	5.1957108837541455e-8
9507481	1903	5.182753426424824e-8
9507481	1904	5.1718824778390626e-8
9507481	1905	5.1610307139071665e-8
9507481	1906	5.150326032321573e-8
9507481	1907	5.1393232780583276e-8
9507481	1908	5.129079028165506e-8
9507481	1909	5.118160473216449e-8
9507481	1910	5.1073534734769055e-8
9507481	1911	5.097816924148901e-8
9507481	1912	4.912457640671164e-8
9507481	1913	5.1127823752494805e-8
9507481	1914	5.250923251765016e-8
9507481	1915	4.837944089786106e-8
9507481	1916	5.1005113022029036e-8
9507481	1917	5.209260223182355e-8
9507481	1918	5.200254804549331e-8
9507481	1919	5.183903084571284e-8
9507481	1920	5.1700194347858996e-8
9507481	1921	5.157912852382651e-8
9507481	1922	5.146199910655014e-8
9507481	1923	5.136203995448341e-8
9507481	1924	5.126334912120001e-8
9507481	1925	5.115213497219884e-8
9507481	1926	5.104189071403198e-8
9507481	1927	5.092575960929935e-8
9507481	1928	5.08033970447741e-8
9507481	1929	5.067510144840526e-8
9507481	1930	5.054341656318684e-8
9507481	1931	5.040452322191413e-8
9507481	1932	5.025810523306973e-8
9507481	1933	5.011162684809278e-8
9507481	1934	5.0047226807237166e-8
9507481	1935	4.063587510927391e-8
9507481	1936	4.7117534762719515e-8
9507481	1937	4.9232664167675466e-8
9507481	1938	4.9789047551485055e-8
9507481	1939	4.986711132914934e-8
9507481	1940	4.979865408927253e-8
9507481	1941	4.966851108179071e-8
9507481	1942	4.952520171741526e-8
9507481	1943	4.9365237231313586e-8
9507481	1944	4.919936813507775e-8
9507481	1945	4.9023032744344164e-8
9507481	1946	4.8862855095421764e-8
9507481	1947	4.8688047371570065e-8
9507481	1948	4.848230261700337e-8
9507481	1949	4.827195354550895e-8
9507481	1950	4.806443953953021e-8
9507481	1951	4.785238871818365e-8
9507481	1952	4.762831551374802e-8
9507481	1953	4.7396454760928464e-8
9507481	1954	4.71679300062533e-8
9507481	1955	4.693024635571419e-8
9507481	1956	4.671704800784937e-8
9507481	1957	4.649328744221748e-8
9507481	1958	4.6259820862815104e-8
9507481	1959	4.6019106747507976e-8
9507481	1960	4.577227841195963e-8
9507481	1961	4.551982257794407e-8
9507481	1962	4.526195596099569e-8
9507481	1963	4.499874961538808e-8
9507481	1964	4.48076491466054e-8
9507481	1965	4.179827683969961e-8
9507481	1966	0.002608755137771368
9507481	1967	0.0035109310410916805
9507481	1968	0.0038829029072076082
9507481	1969	0.004089388530701399
9507481	1970	0.004248199053108692
9507481	1971	0.004396881442517042
9507481	1972	0.004534644074738026
9507481	1973	0.0014812741428613663
9507481	1974	4.869735275860876e-4
9507481	1975	1.6119044448714703e-4
9507481	1976	5.373921158025041e-5
9507481	1977	1.8058306523016654e-5
9507481	1978	6.128691438789247e-6
9507481	1979	2.112576567014912e-6
9507481	1980	7.511009698646376e-7
9507481	1981	2.862277028725657e-7
9507481	1982	1.262438047433534e-7
9507481	1983	7.064569729209325e-8
9507481	1984	5.1028361980343107e-8
9507481	1985	4.389600150034312e-8
9507481	1986	4.112349216711664e-8
9507481	1987	3.988241203956022e-8
9507481	1988	3.918129465318998e-8
9507481	1989	3.8670393109896395e-8
9507481	1990	3.822559335731057e-8
9507481	1991	3.780277069154181e-8
9507481	1992	3.738613685300152e-8
9507481	1993	3.6970067895936154e-8
9507481	1994	3.655260272239502e-8
9507481	1995	3.613316224004848e-8
9507481	1996	3.5711735790755483e-8
9507481	1997	3.5288511668341016e-8
9507481	1998	3.4863550268937615e-8
9507481	1999	3.443694041038725e-8
9507481	2000	3.4009211447028065e-8
9507481	2001	3.358026035016337e-8
9507481	2002	3.3150694633832245e-8
9507481	2003	3.272051074532101e-8
9507481	2004	3.228997158544189e-8
9507481	2005	3.1859393345712306e-8
9507481	2006	3.142910642850438e-8
9507481	2007	3.099918544080538e-8
9507481	2008	3.056973696402565e-8
9507481	2009	3.014131166878542e-8
9507481	2010	2.9713749682969137e-8
9507481	2011	2.928756082098971e-8
9507481	2012	2.886277528091341e-8
9507481	2013	2.8439805177526978e-8
9507481	2014	2.801868959068088e-8
9507481	2015	2.7599977414638488e-8
9507481	2016	2.7183530093566333e-8
9507481	2017	2.676979526938794e-8
9507481	2018	2.635854912114155e-8
9507481	2019	2.5950336990376854e-8
9507481	2020	2.5545192627873803e-8
9507481	2021	2.514333630188048e-8
9507481	2022	2.4744984727931296e-8
9507481	2023	2.4350004679263293e-8
9507481	2024	2.3958916628430416e-8
9507481	2025	2.3571782747922043e-8
9507481	2026	2.3188688302866467e-8
9507481	2027	2.2809691913039387e-8
9507481	2028	2.243495167419951e-8
9507481	2029	2.2064620353035025e-8
9507481	2030	2.169882051816785e-8
9507481	2031	2.1337790201414464e-8
9507481	2032	2.0981335779879373e-8
9507481	2033	2.0629581598541336e-8
9507481	2034	2.0282790558212582e-8
9507481	2035	1.9940655349159897e-8
9507481	2036	1.9603550782676393e-8
9507481	2037	1.92715141622557e-8
9507481	2038	1.8944398050280142e-8
9507481	2039	1.8622490216557708e-8
9507481	2040	1.8305460258716266e-8
9507481	2041	1.799353555043126e-8
9507481	2042	1.768669655177746e-8
9507481	2043	1.738499655346004e-8
9507481	2044	1.7088567005885125e-8
9507481	2045	1.679734218384965e-8
9507481	2046	1.6511178202449628e-8
9507481	2047	1.6230078614398735e-8
9507481	2048	1.595411269761371e-8
9507481	2049	1.5683331966442893e-8
9507481	2050	1.541754279799079e-8
9507481	2051	1.515693703879606e-8
9507481	2052	1.4901102574071956e-8
9507481	2053	1.465010690537838e-8
9507481	2054	1.4403997994349993e-8
9507481	2055	1.4162865547007186e-8
9507481	2056	1.3926403141795163e-8
9507481	2057	0.008210554718971252
9507481	2058	0.012223764322698116
9507481	2059	0.014209316112101078
9507481	2060	0.01521296240389347
9507481	2061	0.01574002206325531
9507481	2062	0.01603573001921177
9507481	2063	0.01621958054602146
9507481	2064	0.00795725267380476
9507481	2065	0.003910777624696493
9507481	2066	0.0019253765931352973
9507481	2067	9.495249832980335e-4
9507481	2068	4.690481291618198e-4
9507481	2069	2.3207551566883922e-4
9507481	2070	1.1500809341669083e-4
9507481	2071	5.708398748538457e-5
9507481	2072	2.8378346542012878e-5
9507481	2073	1.4130927411315497e-5
9507481	2074	7.049011855997378e-6
9507481	2075	3.523738996591419e-6
9507481	2076	1.7664229972069734e-6
9507481	2077	8.891751690498495e-7
9507481	2078	4.506331947595754e-7
9507481	2079	2.3108539437544096e-7
9507481	2080	1.2099663138087635e-7
9507481	2081	6.569328547811892e-8
9507481	2082	3.7845261147140263e-8
9507481	2083	2.3773480961608584e-8
9507481	2084	1.662362869581102e-8
9507481	2085	1.295632490183607e-8
9507481	2086	1.104381119887421e-8
9507481	2087	1.00173851436125e-8
9507481	2088	9.439127701682537e-9
9507481	2089	9.088688912584075e-9
9507481	2090	8.85442297260397e-9
9507481	2091	8.680407503902643e-9
9507481	2092	8.538078688502537e-9
9507481	2093	8.412797569690156e-9
9507481	2094	8.29730417706287e-9
9507481	2095	8.18815859560118e-9
9507481	2096	8.08333844304343e-9
9507481	2097	7.981387106781312e-9
9507481	2098	7.882160701910834e-9
9507481	2099	7.785151190375927e-9
9507481	2100	7.690356795819753e-9
9507481	2101	7.597761531030756e-9
9507481	2102	7.507020782782092e-9
9507481	2103	7.418281544602223e-9
9507481	2104	7.331181883785121e-9
9507481	2105	7.245997579730101e-9
9507481	2106	5.641422440305632e-9
9507481	2107	9.319914617833547e-9
9507481	2108	9.66291668902386e-9
9507481	2109	1.3939851051247842e-8
9507481	2110	1.62052398167134e-8
9507481	2111	1.7186611245278982e-8
9507481	2112	1.833723040078894e-8
9507481	2113	1.958223805331727e-8
9507481	2114	1.9996289069013073e-8
9507481	2115	2.0028309677400102e-8
9507481	2116	1.9721419164397958e-8
9507481	2117	1.9297406339546797e-8
9507481	2118	1.9023580932753248e-8
9507481	2119	1.8622298370019053e-8
9507481	2120	1.814032835056878e-8
9507481	2121	1.7597033163951892e-8
9507481	2122	1.706790264677238e-8
9507481	2123	1.6821845250092338e-8
9507481	2124	1.6865769225660188e-8
9507481	2125	1.6562120563889948e-8
9507481	2126	1.7852002542895207e-8
9507481	2127	1.8068517348979185e-8
9507481	2128	1.7922536343917272e-8
9507481	2129	1.7583337452720116e-8
9507481	2130	1.717056896666236e-8
9507481	2131	1.6737024211010976e-8
9507481	2132	1.625722489961845e-8
9507481	2133	1.8573869553506483e-08
9507481	2134	2.1837852415274028e-8
9507481	2135	1.587461362362319e-8
9507481	2136	1.713689279370101e-8
9507481	2137	1.6746561470881716e-8
9507481	2138	2.0106266873654022e-8
9507481	2139	1.617009104393219e-8
9507481	2140	2.0523549082440695e-8
9507481	2141	2.551126065952758e-8
9507481	2142	2.8743452062940378e-8
9507481	2143	3.034910989185846e-8
9507481	2144	3.058627129348679e-8
9507481	2145	2.535600174269348e-8
9507481	2146	3.119990665823025e-8
9507481	2147	3.3615524586139145e-8
9507481	2148	0.001860397169366479
9507481	2149	0.0022340216673910618
9507481	2150	0.0024441927671432495
9507481	2151	0.002586953341960907
9507481	2152	0.0027004790026694536
9507481	2153	0.002802975242957473
9507481	2154	0.0026004589162766933
9507481	2155	3.264560073148459e-4
9507481	2156	7.35664798412472e-5
9507481	2157	1.962904934771359e-5
9507481	2158	5.400518148235278e-6
9507481	2159	1.3134767868905328e-6
9507481	2160	2.37251938983718e-7
9507481	2161	8.92316620593192e-8
9507481	2162	6.341861791270276e-8
9507481	2163	5.720644224993521e-8
9507481	2164	5.297519933833428e-8
9507481	2165	5.7793986485421556e-8
9507481	2166	6.141569031115068e-8
9507481	2167	5.45382086158952e-8
9507481	2168	5.872322361710758e-8
9507481	2169	6.229000604207613e-8
9507481	2170	5.84320076768563e-8
9507481	2171	5.8380376088962294e-8
9507481	2172	5.6928598723970936e-8
9507481	2173	5.9574496447112324e-8
9507481	2174	5.88087551989247e-8
9507481	2175	5.884159648417153e-8
9507481	2176	5.8734013208550095e-8
9507481	2177	5.865560126494529e-8
9507481	2178	5.8559145088565856e-8
9507481	2179	5.8544070924426705e-8
9507481	2180	5.857429385969226e-8
9507481	2181	5.8523042412161885e-8
9507481	2182	5.8429034055507145e-8
9507481	2183	5.828093563309267e-8
9507481	2184	5.8242761724613956e-8
9507481	2185	5.8079422160517424e-8
9507481	2186	5.9274665176189956e-8
9507481	2187	5.363269295344253e-8
9507481	2188	6.597574753186564e-8
9507481	2189	5.917345546890829e-8
9507481	2190	5.8396956603701256e-8
9507481	2191	5.74903822325723e-8
9507481	2192	5.969786798232235e-8
9507481	2193	6.431412202800857e-8
9507481	2194	5.7320658441994965e-8
9507481	2195	5.782198897463786e-8
9507481	2196	5.8663466973030154e-8
9507481	2197	5.902846211824908e-8
9507481	2198	5.911023492899403e-8
9507481	2199	5.922050760887032e-8
9507481	2200	5.921537749031813e-8
9507481	2201	5.915345369089664e-8
9507481	2202	5.906955280465809e-8
9507481	2203	5.897776134133892e-8
9507481	2204	5.888763254802143e-8
9507481	2205	5.876728437215206e-8
9507481	2206	5.913256728717897e-8
9507481	2207	6.010438369230542e-8
9507481	2208	6.031234534020768e-8
9507481	2209	6.206433056377136e-8
9507481	2210	5.877285147448674e-8
9507481	2211	6.23332141458377e-8
9507481	2212	5.96002749375657e-8
9507481	2213	5.949130610360953e-8
9507481	2214	5.930196067538418e-8
9507481	2215	5.940788128100394e-8
9507481	2216	5.947451242604984e-8
9507481	2217	6.054406043176641e-8
9507481	2218	5.987585893763026e-8
9507481	2219	5.954477444447548e-8
9507481	2220	5.9331242141524854e-8
9507481	2221	5.97498441834432e-8
9507481	2222	5.956364290682359e-8
9507481	2223	5.9329625656801e-8
9507481	2224	5.911310907436018e-8
9507481	2225	5.3340329486673e-8
9507481	2226	6.155051579526116e-8
9507481	2227	6.949204589545843e-8
9507481	2228	6.398722973699478e-8
9507481	2229	5.395532909346912e-8
9507481	2230	6.000414742857174e-8
9507481	2231	5.3392088972259444e-8
9507481	2232	5.0534271878177606e-8
9507481	2233	5.4694460516202525e-8
9507481	2234	5.7652709273270375e-8
9507481	2235	5.880333020513717e-8
9507481	2236	5.912324141377212e-8
9507481	2237	5.9153858700256023e-8
9507481	2238	5.9091739501582197e-8
9507481	2239	5.899870103576177e-8
9507481	2240	5.8830359250805486e-8
9507481	2241	3.6330230068415403e-4
9507481	2242	4.07623709179461e-4
9507481	2243	4.160741518717259e-4
9507481	2244	4.3246819404885173e-4
9507481	2245	4.456473980098963e-4
9507481	2246	4.4636731036007404e-4
9507481	2247	9.721217793412507e-5
9507481	2248	1.2745662388624623e-5
9507481	2249	2.4938838123489404e-6
9507481	2250	4.2931384314215393e-7
9507481	2251	1.466374470737719e-7
9507481	2252	8.040790078212012e-8
9507481	2253	6.824799214655286e-8
9507481	2254	5.730989016683452e-8
9507481	2255	5.2710689146806544e-8
9507481	2256	5.641750178142502e-8
9507481	2257	5.908903233375895e-8
9507481	2258	6.02035967744996e-8
9507481	2259	6.045659262099434e-8
9507481	2260	6.045423361911162e-8
9507481	2261	6.029144117292162e-8
9507481	2262	6.100122362795446e-8
9507481	2263	6.064762203550345e-8
9507481	2264	6.042633771130568e-8
9507481	2265	6.038584388079471e-8
9507481	2266	6.032197319427723e-8
9507481	2267	6.025946674981242e-8
9507481	2268	6.01737326633156e-8
9507481	2269	6.004189145869532e-8
9507481	2270	5.993458529474083e-8
9507481	2271	5.982337114573966e-8
9507481	2272	5.97109988120792e-8
9507481	2273	5.967803673456729e-8
9507481	2274	5.981824813261483e-8
9507481	2275	5.9535601337756816e-8
9507481	2276	5.9332123214517196e-8
9507481	2277	5.9174144695361974e-8
9507481	2278	5.902754551811995e-8
9507481	2279	5.8881042264147254e-8
9507481	2280	5.8728502949634276e-8
9507481	2281	5.857772578110598e-8
9507481	2282	5.858602136754598e-8
9507481	2283	5.871477526397939e-8
9507481	2284	5.8404566516401246e-8
9507481	2285	5.831353533380934e-8
9507481	2286	5.8175562145379445e-8
9507481	2287	5.89554254304403e-8
9507481	2288	6.042845512865824e-8
9507481	2289	5.932172442157935e-8
9507481	2290	5.8644388900574995e-8
9507481	2291	5.8288737392331313e-8
9507481	2292	5.809891945318668e-8
9507481	2293	5.791411084032916e-8
9507481	2294	5.7724300006611884e-8
9507481	2295	5.754280607561668e-8
9507481	2296	5.736880837048375e-8
9507481	2297	5.718265327914196e-8
9507481	2298	5.699043725826414e-8
9507481	2299	5.678906234152237e-8
9507481	2300	5.657650348211973e-8
9507481	2301	5.636095679051323e-8
9507481	2302	5.613944509264002e-8
9507481	2303	5.591389751202769e-8
9507481	2304	5.5682647825960885e-8
9507481	2305	5.54375354511194e-8
9507481	2306	5.517755141681846e-8
9507481	2307	5.4905104462932286e-8
9507481	2308	5.463471453026614e-8
9507481	2309	5.437812333752845e-8
9507481	2310	5.4131561455506017e-08
9507481	2311	5.3872319938363944e-8
9507481	2312	5.3602793315121744e-8
9507481	2313	5.332527663881592e-8
9507481	2314	5.304104178094349e-8
9507481	2315	4.709565359917178e-8
9507481	2316	5.02485910658379e-8
9507481	2317	5.1782809151745823e-8
9507481	2318	5.2125077587561464e-8
9507481	2319	5.202145558769189e-8
9507481	2320	5.175036221771734e-8
9507481	2321	5.1415625534900755e-8
9507481	2322	5.108625344973916e-8
9507481	2323	5.077043496726219e-8
9507481	2324	5.044184803182361e-8
9507481	2325	5.01025070320793e-8
9507481	2326	4.975491307845914e-8
9507481	2327	4.940047304557993e-8
9507481	2328	4.9039527993954835e-8
9507481	2329	4.867257885621257e-8
9507481	2330	4.8299689581199345e-8
9507481	2331	4.792085306348781e-8
9507481	2332	0.0034742364659905434
9507481	2333	0.004722116980701685
9507481	2334	0.005229363217949867
9507481	2335	0.005489300470799208
9507481	2336	0.0056668356992304325
9507481	2337	0.005817456636577845
9507481	2338	0.002034301869571209
9507481	2339	7.162751280702651e-4
9507481	2340	2.539442793931812e-4
9507481	2341	9.06642380869016e-5
9507481	2342	3.2607153116259724e-5
9507481	2343	1.1824151442851871e-5
9507481	2344	4.3341010496078525e-6
9507481	2345	1.616440954421705e-6
9507481	2346	6.23617609107896e-7
9507481	2347	2.5832767391875677e-7
9507481	2348	1.228538479836061e-7
9507481	2349	7.20944086651798e-8
9507481	2350	5.276470105286535e-8
9507481	2351	4.517059792874534e-8
9507481	2352	4.198555103585022e-8
9507481	2353	4.046714252581296e-8
9507481	2354	3.958218286470583e-8
9507481	2355	3.8938821944611846e-8
9507481	2356	3.838784579102139e-8
9507481	2357	3.787233993080008e-8
9507481	2358	3.7370234906575206e-8
9507481	2359	3.6873480269150605e-8
9507481	2360	3.6378878576215357e-8
9507481	2361	3.5885260984969136e-8
9507481	2362	3.539228643489878e-8
9507481	2363	3.490029953923113e-8
9507481	2364	3.440931095610722e-8
9507481	2365	3.391945213593317e-8
9507481	2366	3.3431057033794787e-8
9507481	2367	3.294434947065383e-8
9507481	2368	3.245979485200223e-8
9507481	2369	3.197753528638714e-8
9507481	2370	3.1497485508680256e-8
9507481	2371	3.102015000422398e-8
9507481	2372	3.054578812111686e-8
9507481	2373	3.007470184002159e-8
9507481	2374	2.9606962215211752e-8
9507481	2375	2.914269892073662e-8
9507481	2376	2.8682205055474697e-8
9507481	2377	2.8225466408571265e-8
9507481	2378	2.7773012334364466e-8
9507481	2379	2.7324899676273162e-8
9507481	2380	2.688128475369922e-8
9507481	2381	2.6442293687978236e-8
9507481	2382	2.6008031284163735e-8
9507481	2383	2.5578634321732352e-8
9507481	2384	2.515426977822699e-8
9507481	2385	2.4735159698252573e-8
9507481	2386	2.432119750039874e-8
9507481	2387	2.3912564373063105e-8
9507481	2388	2.350953032248526e-8
9507481	2389	2.3111780933504633e-8
9507481	2390	2.271964483213651e-8
9507481	2391	2.2333290772280634e-8
9507481	2392	2.1952683226800218e-8
9507481	2393	2.1577875486400444e-8
9507481	2394	2.1209002554201106e-8
9507481	2395	2.0845877912734068e-8
9507481	2396	2.04884642585057e-8
9507481	2397	2.013713462645228e-8
9507481	2398	1.97916047994795e-8
9507481	2399	1.945185879037581e-8
9507481	2400	1.911817548716499e-8
9507481	2401	1.8790336397955798e-8
9507481	2402	1.8468544027427924e-8
9507481	2403	1.815267403060261e-8
9507481	2404	1.784239955782141e-8
9507481	2405	1.7537910679266133e-8
9507481	2406	1.723918785501155e-8
9507481	2407	1.6946190228850355e-8
9507481	2408	1.6658947998848816e-8
9507481	2409	1.6377427414226986e-8
9507481	2410	1.6101532551715536e-8
9507481	2411	1.5831060906634775e-8
9507481	2412	1.5565973399134236e-8
9507481	2413	1.530620963308138e-8
9507481	2414	1.50517873720446e-8
9507481	2415	1.4802573389260942e-8
9507481	2416	1.455855347387569e-8
9507481	2417	1.4321239305559175e-8
9507481	2418	1.4090247191234084e-8
9507481	2419	1.3864551284825666e-8
9507481	2420	1.3643807861285495e-8
9507481	2421	2.964755385637119e-10
9507481	2422	4.526359020928794e-8
9507481	2423	3.7513041752390563e-4
9507481	2424	9.986308868974447e-4
9507481	2425	0.0017682031029835343
9507481	2426	0.0023167701438069344
9507481	2427	0.002598378574475646
9507481	2428	0.0025902148336172104
9507481	2429	7.34361878130585e-4
9507481	2430	1.7558224499225616e-4
9507481	2431	4.483715383685194e-5
9507481	2432	8.424650332017336e-6
9507481	2433	1.9894519027729984e-6
9507481	2434	5.713452537747798e-7
9507481	2435	1.8331377305003116e-7
9507481	2436	8.92316123213277e-8
9507481	2437	6.979092859182856e-8
9507481	2438	6.478416736399595e-8
9507481	2439	6.338599689570401e-8
9507481	2440	6.286942522137906e-8
9507481	2441	6.256875906274217e-8
9507481	2442	6.23571452251781e-8
9507481	2443	5.720193030356313e-8
9507481	2444	4.7987398943405424e-8
9507481	2445	6.375624650445388e-8
9507481	2446	6.571958977019676e-8
9507481	2447	5.875591213566622e-8
9507481	2448	5.7731874392175087e-8
9507481	2449	6.461461055096152e-8
9507481	2450	6.234781579905757e-8
9507481	2451	6.255179130221222e-8
9507481	2452	6.328293267188201e-8
9507481	2453	6.386833462102004e-8
9507481	2454	6.31212984103513e-8
9507481	2455	6.268407304332868e-8
9507481	2456	6.257419471467074e-8
9507481	2457	6.242172645443134e-8
9507481	2458	6.222097681529704e-8
9507481	2459	6.205720382013169e-8
9507481	2460	6.189182499838353e-8
9507481	2461	6.17697608618073e-8
9507481	2462	6.153826603849666e-8
9507481	2463	6.318715151110155e-8
9507481	2464	6.238300898075977e-8
9507481	2465	6.182973066870545e-8
9507481	2466	6.142517605667308e-8
9507481	2467	6.192634316448675e-8
9507481	2468	6.095083904256171e-8
9507481	2469	6.359873339079058e-8
9507481	2470	6.287283582651071e-8
9507481	2471	6.242053274263526e-8
9507481	2472	6.202922264719746e-8
9507481	2473	6.170850497255742e-8
9507481	2474	6.143532971236709e-8
9507481	2475	6.118335704741185e-8
9507481	2476	6.093958404562727e-8
9507481	2477	6.073551617191697e-8
9507481	2478	6.051750744973106e-8
9507481	2479	6.027925536500334e-8
9507481	2480	6.002647978675668e-8
9507481	2481	5.976924910555681e-8
9507481	2482	5.965116400830084e-8
9507481	2483	5.9440761646101237e-08
9507481	2484	5.915414291735033e-8
9507481	2485	5.887663334647186e-8
9507481	2486	5.8946525882674905e-8
9507481	2487	6.383439199453278e-8
9507481	2488	6.221484483148743e-8
9507481	2489	6.110564498840176e-8
9507481	2490	6.076469816207464e-8
9507481	2491	6.157735299439082e-8
9507481	2492	6.139988073528002e-8
9507481	2493	6.118096962381969e-8
9507481	2494	6.168604471668004e-8
9507481	2495	6.103007166302632e-8
9507481	2496	6.053715395637482e-8
9507481	2497	6.122484563775288e-8
9507481	2498	6.202819946565796e-8
9507481	2499	6.123823936832196e-8
9507481	2500	6.065987889769531e-8
9507481	2501	6.045885925232142e-8
9507481	2502	6.176590972017948e-8
9507481	2503	4.531882424885225e-8
9507481	2504	5.7902539651877305e-8
9507481	2505	6.119862661080333e-8
9507481	2506	6.245182504471813e-8
9507481	2507	5.5131810228203904e-8
9507481	2508	6.55240626201703e-8
9507481	2509	6.933092322469747e-8
9507481	2510	4.20449133287093e-8
9507481	2511	6.32580636761304e-8
9507481	2512	7.467831153462612e-8
9507481	2513	6.820351217129428e-8
9507481	2514	6.822391878813505e-5
9507481	2515	1.4033415936864913e-4
9507481	2516	2.1907835616730154e-4
9507481	2517	2.7746689738705754e-4
9507481	2518	3.1609550933353603e-4
9507481	2519	3.459978033788502e-4
9507481	2520	8.697211160324514e-5
9507481	2521	2.1888936316827312e-5
9507481	2522	5.462317403726047e-6
9507481	2523	1.4069187272980344e-6
9507481	2524	4.0271990542350977e-7
9507481	2525	1.5104207307103934e-7
9507481	2526	8.745234936213819e-8
9507481	2527	7.135088253562571e-8
9507481	2528	6.733682056392354e-8
9507481	2529	6.627093540600981e-8
9507481	2530	6.59278072134839e-8
9507481	2531	6.574116184765444e-8
9507481	2532	6.740594216125828e-8
9507481	2533	6.655676543232403e-8
9507481	2534	6.602108726383449e-8
9507481	2535	6.57245777802018e-8
9507481	2536	6.546317621314302e-8
9507481	2537	6.960785015053261e-8
9507481	2538	6.851385592199222e-8
9507481	2539	6.805238683682546e-8
9507481	2540	6.705023025688206e-8
9507481	2541	6.65434640723106e-8
9507481	2542	6.453685585938729e-8
9507481	2543	7.403353663448797e-8
9507481	2544	6.486143888650986e-8
9507481	2545	6.519358208834092e-8
9507481	2546	6.594593315867314e-8
9507481	2547	6.618783743306267e-8
9507481	2548	6.772477689764855e-8
9507481	2549	6.813937858396457e-8
9507481	2550	6.718990164245042e-8
9507481	2551	6.677322517134598e-8
9507481	2552	6.657376161456341e-8
9507481	2553	6.689422349381857e-8
9507481	2554	6.658756745991923e-8
9507481	2555	6.706236632680884e-8
9507481	2556	6.780047101528908e-8
9507481	2557	6.698334686916496e-8
9507481	2558	6.697486298889999e-8
9507481	2559	6.873419522435142e-8
9507481	2560	6.755880832542971e-8
9507481	2561	6.69265958208598e-8
9507481	2562	6.655378115283384e-8
9507481	2563	6.010770903230878e-8
9507481	2564	7.479242469798919e-8
9507481	2565	7.761016718177416e-8
9507481	2566	6.407081087900224e-8
9507481	2567	6.436458477310225e-8
9507481	2568	6.117755191326069e-8
9507481	2569	5.655771317947256e-8
9507481	2570	7.163028925560866e-8
9507481	2571	6.52245049082012e-8
9507481	2572	7.69049961490964e-8
9507481	2573	6.720461698250801e-8
9507481	2574	5.916477618939098e-8
9507481	2575	5.747800102540168e-8
9507481	2576	6.125027596226573e-8
9507481	2577	6.978769562238085e-8
9507481	2578	6.56077716598702e-8
9507481	2579	6.564781784845763e-8
9507481	2580	6.625234760804233e-8
9507481	2581	6.654428119645672e-8
9507481	2582	6.664521379207144e-8
9507481	2583	6.621448989108103e-8
9507481	2584	6.880727454472435e-8
9507481	2585	6.75476314881962e-8
9507481	2586	6.680589592633623e-8
9507481	2587	6.646266825782732e-8
9507481	2588	6.634121518800384e-8
9507481	2589	6.64149268914116e-8
9507481	2590	6.633121074628434e-8
9507481	2591	6.713605671393452e-8
9507481	2592	6.672875230151476e-8
9507481	2593	6.640858885020862e-8
9507481	2594	6.712168953981745e-8
9507481	2595	6.662576623739369e-8
9507481	2596	6.631530879985803e-8
9507481	2597	6.611758607277807e-8
9507481	2598	6.596955870463717e-8
9507481	2599	6.583539402527094e-8
9507481	2600	6.711218958344034e-8
9507481	2601	6.765817772702576e-8
9507481	2602	6.785245432183729e-8
9507481	2603	6.686033060532282e-8
9507481	2604	6.638915550638558e-8
9507481	2605	6.613504410779569e-8
9507481	2606	4.6240989468060434e-4
9507481	2607	5.947545869275928e-4
9507481	2608	6.450685323216021e-4
9507481	2609	6.715390481986105e-4
9507481	2610	6.84341648593545e-4
9507481	2611	7.051746360957623e-4
9507481	2612	1.8033772357739508e-4
9507481	2613	4.590817843563855e-5
9507481	2614	1.1249726412643213e-5
9507481	2615	2.8755889616149943e-6
9507481	2616	7.537828423664905e-7
9507481	2617	2.2825409473625768e-7
9507481	2618	1.054610265782685e-7
9507481	2619	7.696116455235824e-8
9507481	2620	6.978093125553642e-8
9507481	2621	6.784741657384075e-8
9507481	2622	6.725318257849722e-8
9507481	2623	6.700099675072124e-8
9507481	2624	6.682922304435124e-8
9507481	2625	6.667197283150017e-8
9507481	2626	6.651635686694135e-8
9507481	2627	6.63615509211013e-8
9507481	2628	6.62257235717334e-8
9507481	2629	6.609244707078687e-8
9507481	2630	6.595672630282934e-8
9507481	2631	6.57945946613836e-8
9507481	2632	6.564385301999209e-8
9507481	2633	6.54716245662712e-8
9507481	2634	6.52940528311774e-8
9507481	2635	6.511505290518471e-8
9507481	2636	6.503744032215764e-8
9507481	2637	6.481808867420114e-8
9507481	2638	6.460012258457937e-8
9507481	2639	6.438742161662958e-8
9507481	2640	6.417420195248269e-8
9507481	2641	6.395730167696456e-8
9507481	2642	6.373704763973365e-8
9507481	2643	6.350976633484606e-8
9507481	2644	6.32789465271344e-8
9507481	2645	6.303644539684683e-8
9507481	2646	6.278404640625013e-8
9507481	2647	6.252103190718117e-8
9507481	2648	6.224963300383024e-8
9507481	2649	6.198067836749033e-8
9507481	2650	6.169813815404268e-8
9507481	2651	6.141127784076161e-8
9507481	2652	6.113666017881769e-8
9507481	2653	6.08147274760995e-8
9507481	2654	6.04874514920084e-8
9507481	2655	6.018061782242512e-8
9507481	2656	5.988557916225545e-8
9507481	2657	5.9577548228162414e-8
9507481	2658	5.9258372431258977e-8
9507481	2659	5.8930623936248594e-8
9507481	2660	5.8595070129285887e-8
9507481	2661	5.825219062671749e-8
9507481	2662	5.790225898749668e-8
9507481	2663	5.75453000806192e-8
9507481	2664	5.7181303247944015e-8
9507481	2665	5.68102223041933e-8
9507481	2666	5.643212119821328e-8
9507481	2667	5.604708874784592e-8
9507481	2668	5.5655107189522823e-8
9507481	2669	5.5256169417816636e-8
9507481	2670	5.485059872967213e-8
9507481	2671	5.443816419870018e-8
9507481	2672	5.4019047013298405e-8
9507481	2673	5.359338572930028e-8
9507481	2674	5.3161357982389745e-8
9507481	2675	5.272293890357105e-8
9507481	2676	5.2278227968827196e-8
9507481	2677	5.1827530711534564e-8
9507481	2678	5.137091818596673e-8
9507481	2679	5.090824117814918e-8
9507481	2680	5.0440000620710634e-8
9507481	2681	4.996618230279637e-8
9507481	2682	4.948725518261199e-8
9507481	2683	4.9003240576439566e-8
9507481	2684	4.8514159800561174e-8
9507481	2685	4.8020474707755056e-8
9507481	2686	4.7522359380991475e-8
9507481	2687	4.7019998561381726e-8
9507481	2688	4.651390028698188e-8
9507481	2689	4.6003854947684886e-8
9507481	2690	4.549032794898267e-8
9507481	2691	4.497353600640963e-8
9507481	2692	4.445367096650443e-8
9507481	2693	4.3931372317729256e-8
9507481	2694	4.340636650113083e-8
9507481	2695	4.287938182301332e-8
9507481	2696	4.235054262835547e-8
9507481	2697	0.00524843018501997
9507481	2698	0.0073892055079340935
9507481	2699	0.008323864080011845
9507481	2700	0.008787577040493488
9507481	2701	0.009066288359463215
9507481	2702	0.009271888062357903
9507481	2703	0.0037563792429864407
9507481	2704	0.001530358800664544
9507481	2705	6.269070436246693e-4
9507481	2706	2.582132292445749e-4
9507481	2707	1.0693375952541828e-4
9507481	2708	4.4528649596031755e-5
9507481	2709	1.865008925960865e-5
9507481	2710	7.862649908929598e-6
9507481	2711	3.34285414282931e-6
9507481	2712	1.4394302070286358e-6
9507481	2713	6.337197078210011e-7
9507481	2714	2.908368230691849e-7
9507481	2715	1.4405435422304436e-7
9507481	2716	8.075786439576405e-8
9507481	2717	5.317287232742274e-8
9507481	2718	4.093556071893545e-8
9507481	2719	3.5325779634831633e-08
9507481	2720	3.2592296861366776e-8
9507481	2721	3.1114048226754676e-8
9507481	2722	3.0187472077614075e-8
9507481	2723	2.9506580290217244e-8
9507481	2724	2.893664330372303e-8
9507481	2725	2.8419227859899365e-8
9507481	2726	2.792843467602779e-8
9507481	2727	2.7452717432652207e-8
9507481	2728	2.6986949563934104e-8
9507481	2729	2.6528981678097807e-8
9507481	2730	2.6077998427354032e-8
9507481	2731	2.5633598355057075e-8
9507481	2732	2.519581876470056e-8
9507481	2733	2.4764498007812108e-8
9507481	2734	2.433949752855824e-8
9507481	2735	2.392114062388373e-8
9507481	2736	2.3509320712378212e-8
9507481	2737	2.3104037794041687e-8
9507481	2738	2.2705265223521565e-8
9507481	2739	2.2312978131822092e-8
9507481	2740	2.1927311522063064e-8
9507481	2741	2.154830092138127e-8
9507481	2742	2.117590724992624e-8
9507481	2743	2.0810247747249377e-8
9507481	2744	2.0451230042795032e-8
9507481	2745	2.009869248809082e-8
9507481	2746	1.9752668833916687e-8
9507481	2747	1.9413004537227607e-8
9507481	2748	1.907994118255374e-8
9507481	2749	1.875330468692482e-8
9507481	2750	1.8433064852274583e-8
9507481	2751	1.811885397273727e-8
9507481	2752	1.7811201402651022e-8
9507481	2753	1.7509519167902e-8
9507481	2754	1.721392095532792e-8
9507481	2755	1.6924536438978066e-8
9507481	2756	1.6641212852164244e-8
9507481	2757	1.6363538080099715e-8
9507481	2758	1.6092466026407237e-8
9507481	2759	1.582894348928221e-8
9507481	2760	1.557200235424716e-8
9507481	2761	1.5320894775072702e-8
9507481	2762	1.5075329429237172e-8
9507481	2763	1.4834858674817042e-8
9507481	2764	1.4599654818425734e-8
9507481	2765	1.436950025635042e-8
9507481	2766	1.414398997923172e-8
9507481	2767	1.3923499686541163e-8
9507481	2768	1.3707659896056157e-8
9507481	2769	1.3496741502194709e-8
9507481	2770	1.3290407885335753e-8
9507481	2771	1.3088436112695945e-8
9507481	2772	1.2890827960632123e-8
9507481	2773	1.2697502604908095e-8
9507481	2774	1.2508273528055724e-8
9507481	2775	1.232325885780483e-8
9507481	2776	6.849387723661948e-9
9507481	2777	1.7417422171206454e-8
9507481	2778	7.171372828906897e-9
9507481	2779	4.257703167809268e-8
9507481	2780	4.375738882345104e-8
9507481	2781	4.799064612370785e-8
9507481	2782	5.0274490348556355e-8
9507481	2783	5.108880785087422e-8
9507481	2784	9.789988375530356e-9
9507481	2785	6.150494158418951e-8
9507481	2786	4.924841690012727e-8
9507481	2787	5.3872497574047884e-8
9507481	2788	0.001665437244810164
9507481	2789	0.002294232603162527
9507481	2790	0.00258304039016366
9507481	2791	0.0027657265309244394
9507481	2792	0.00290876068174839
9507481	2793	0.0024254415184259415
9507481	2794	6.449148640967906e-4
9507481	2795	1.3199896784499288e-4
9507481	2796	2.523073271731846e-5
9507481	2797	5.649650574923726e-6
9507481	2798	1.106442823584075e-6
9507481	2799	3.7621020965161733e-7
9507481	2800	1.5862185875903378e-7
9507481	2801	9.3968715475512e-8
9507481	2802	7.611434682530671e-8
9507481	2803	7.121302303403354e-8
9507481	2804	6.990894263481096e-8
9507481	2805	6.935189844625711e-8
9507481	2806	6.929962381718724e-8
9507481	2807	6.687365328161832e-8
9507481	2808	7.084203446083848e-8
9507481	2809	6.988931744444926e-8
9507481	2810	6.945192865259742e-8
9507481	2811	7.01068358921475e-8
9507481	2812	6.977533928420598e-8
9507481	2813	6.948082642566078e-8
9507481	2814	6.922906692352626e-8
9507481	2815	6.896864590544283e-8
9507481	2816	6.869827728905875e-8
9507481	2817	6.849541023257188e-8
9507481	2818	6.827632859085497e-8
9507481	2819	6.810791575162511e-8
9507481	2820	6.863928092570859e-8
9507481	2821	6.864161150588188e-8
9507481	2822	6.801094798447593e-8
9507481	2823	6.753120374014543e-8
9507481	2824	6.720060952147833e-8
9507481	2825	6.69199096137163e-8
9507481	2826	6.662134666157726e-8
9507481	2827	6.631426430203646e-8
9507481	2828	6.600009783142013e-8
9507481	2829	6.572181376895969e-8
9507481	2830	6.542602903891748e-8
9507481	2831	6.511351102744811e-8
9507481	2832	6.47889351057529e-8
9507481	2833	6.445199574045546e-8
9507481	2834	6.410817832147586e-8
9507481	2835	6.375543648573512e-8
9507481	2836	6.340049196751352e-8
9507481	2837	6.304261290779323e-8
9507481	2838	6.276935948790197e-8
9507481	2839	6.24786622438478e-8
9507481	2840	6.221223003421983e-8
9507481	2841	6.206143154940946e-8
9507481	2842	6.161324961340142e-8
9507481	2843	6.117269890637544e-8
9507481	2844	6.089683779464394e-8
9507481	2845	6.048184530982326e-8
9507481	2846	6.004837160844545e-8
9507481	2847	5.960447424513404e-8
9507481	2848	5.916118794857539e-8
9507481	2849	5.8719116680094885e-8
9507481	2850	5.86920663181445e-8
9507481	2851	5.826958116017522e-8
9507481	2852	5.784329459856963e-8
9507481	2853	5.735740771228848e-8
9507481	2854	5.686611359578819e-8
9507481	2855	5.6375238699502006e-8
9507481	2856	5.588184492921755e-8
9507481	2857	5.600593766530437e-8
9507481	2858	5.552665527375211e-8
9507481	2859	5.4992984388491095e-8
9507481	2860	5.446097262051808e-8
9507481	2861	5.393384583385341e-8
9507481	2862	5.3403699240561764e-8
9507481	2863	5.286714710450724e-8
9507481	2864	5.231618871448518e-8
9507481	2865	5.175971651283362e-8
9507481	2866	5.137168912483503e-8
9507481	2867	5.0834547238309824e-8
9507481	2868	5.0588415234642525e-8
9507481	2869	5.006711489841109e-8
9507481	2870	4.950336318643167e-8
9507481	2871	4.8938733954173586e-8
9507481	2872	4.83770037362774e-8
9507481	2873	4.780843454454953e-8
9507481	2874	4.724064339711731e-8
9507481	2875	4.667969477623046e-8
9507481	2876	4.612563131445313e-8
9507481	2877	4.556821053824933e-8
9507481	2878	4.4992980008373706e-8
9507481	2879	0.0031781175639480352
9507481	2880	0.004478101618587971
9507481	2881	0.005047069862484932
9507481	2882	0.005329892039299011
9507481	2883	0.0055005308240652084
9507481	2884	0.0056278216652572155
9507481	2885	0.0022869871463626623
9507481	2886	9.347947197966278e-4
9507481	2887	3.842795267701149e-4
9507481	2888	1.5888034249655902e-4
9507481	2889	6.605053931707516e-5
9507481	2890	2.7623238565865904e-5
9507481	2891	1.1626741070358548e-5
9507481	2892	4.933127002004767e-6
9507481	2893	2.0637328361772234e-6
9507481	2894	6.704449901917542e-7
9507481	2895	1.781533427447357e-7
9507481	2896	8.236746396050876e-8
9507481	2897	6.950459408017196e-8
9507481	2898	6.884057768274943e-8
9507481	2899	6.161731391784997e-8
9507481	2900	6.398002483365417e-8
9507481	2901	6.322601109332027e-8
9507481	2902	7.343503938272988e-8
9507481	2903	6.829449716860836e-8
9507481	2904	6.595185197966202e-8
9507481	2905	4.5378378388249985e-8
9507481	2906	7.586884009924688e-8
9507481	2907	7.560078074675403e-8
9507481	2908	5.9267176055755044e-8
9507481	2909	7.972099780317876e-8
9507481	2910	7.76023014736893e-8
9507481	2911	7.098140741845782e-8
9507481	2912	7.159234627351907e-8
9507481	2913	7.001642643444939e-8
9507481	2914	7.156738490721182e-8
9507481	2915	7.336519303180467e-8
9507481	2916	7.638679733190656e-8
9507481	2917	7.211940555862384e-8
9507481	2918	7.188307193928267e-8
9507481	2919	7.183982120295695e-8
9507481	2920	7.19866690701565e-8
9507481	2921	7.59202194444697e-8
9507481	2922	7.972214888241069e-8
9507481	2923	7.281222025312672e-8
9507481	2924	7.861872575176676e-8
9507481	2925	7.676447921767249e-8
9507481	2926	8.223673830798361e-8
9507481	2927	7.890519526654316e-8
9507481	2928	6.750796188725872e-8
9507481	2929	8.197837075840653e-8
9507481	2930	6.896237181308607e-8
9507481	2931	7.087717079912181e-8
9507481	2932	6.617721481916305e-8
9507481	2933	6.761020188150724e-8
9507481	2934	7.120327438769891e-8
9507481	2935	7.352549147299214e-8
9507481	2936	7.4452628950894e-8
9507481	2937	7.44046317890934e-8
9507481	2938	7.419366454541887e-8
9507481	2939	7.393381196152404e-8
9507481	2940	7.36487066888003e-8
9507481	2941	7.481825292643407e-8
9507481	2942	6.926143214514013e-8
9507481	2943	8.720139987872244e-8
9507481	2944	7.739205187817788e-8
9507481	2945	7.493366638300358e-8
9507481	2946	6.646707362278903e-8
9507481	2947	7.165525062191591e-8
9507481	2948	6.976505773081954e-8
9507481	2949	7.223821540947029e-8
9507481	2950	7.765758169853143e-8
9507481	2951	7.220175746169843e-8
9507481	2952	7.281253289193046e-8
9507481	2953	7.33942968622614e-8
9507481	2954	7.356830167282169e-8
9507481	2955	7.35460616851924e-8
9507481	2956	7.357789399975445e-8
9507481	2957	7.366666210373296e-8
9507481	2958	7.36397751666118e-8
9507481	2959	7.355394160413198e-8
9507481	2960	7.344902286376964e-8
9507481	2961	7.333768792250339e-8
9507481	2962	7.32166896000308e-8
9507481	2963	7.308914717896187e-8
9507481	2964	7.295655279904167e-8
9507481	2965	7.281941805103997e-8
9507481	2966	7.2686788143983e-8
9507481	2967	7.425850157005698e-8
9507481	2968	7.59839338115853e-8
9507481	2969	7.440885951837117e-8
9507481	2970	7.57348033175731e-8
9507481	2971	4.071925941389054e-4
9507481	2972	4.808892554137856e-4
9507481	2973	4.7944983816705644e-4
9507481	2974	4.7345063649117947e-4
9507481	2975	4.67385514639318e-4
9507481	2976	4.768555809278041e-4
9507481	2977	1.1753078433685005e-4
9507481	2978	2.8964486773475073e-5
9507481	2979	7.228459253383335e-6
9507481	2980	1.8542857560532866e-6
9507481	2981	5.189612011236022e-7
9507481	2982	1.8589850014905096e-7
9507481	2983	1.0246554182913314e-7
9507481	2984	8.141395824168285e-8
9507481	2985	7.60148708423003e-8
9507481	2986	7.455789585719685e-8
9507481	2987	7.408574731471163e-8
9507481	2988	7.385474276588866e-8
9507481	2989	7.497534681988327e-8
9507481	2990	7.431189175122199e-8
9507481	2991	7.672009161296955e-8
9507481	2992	7.532664625387042e-8
9507481	2993	7.450586281265714e-8
9507481	2994	7.41070849130665e-8
9507481	2995	7.386935152453589e-8
9507481	2996	7.368280563468943e-8
9507481	2997	7.350116959514708e-8
9507481	2998	7.333519391750087e-8
9507481	2999	7.318007533285709e-8
9507481	3000	7.301728288666709e-8
9507481	3001	7.286071479484235e-8
9507481	3002	7.276685209944844e-8
9507481	3003	7.25567588233389e-8
9507481	3004	7.234451970816735e-8
9507481	3005	7.213756703094987e-8
9507481	3006	7.19286674666364e-8
9507481	3007	7.171614413437055e-8
9507481	3008	7.149775171910733e-8
9507481	3009	7.127260914785438e-8
9507481	3010	7.10404677306542e-8
9507481	3011	7.080308961349147e-8
9507481	3012	7.055831474644947e-8
9507481	3013	7.030963899978815e-8
9507481	3014	7.005775870538855e-8
9507481	3015	6.990210721369294e-8
9507481	3016	6.971105648290177e-8
9507481	3017	6.938747532103662e-8
9507481	3018	6.90750994181144e-8
9507481	3019	6.878548219901859e-8
9507481	3020	6.848222255939618e-8
9507481	3021	6.817094799771439e-8
9507481	3022	6.786806494574193e-8
9507481	3023	6.753241876822358e-8
9507481	3024	6.7475738774192e-8
9507481	3025	6.742612868038123e-8
9507481	3026	6.785617046034531e-8
9507481	3027	6.881064251729185e-8
9507481	3028	6.809741392999058e-8
9507481	3029	6.746185476913524e-8
9507481	3030	6.695883314478124e-8
9507481	3031	6.662323670525439e-8
9507481	3032	6.630922655403992e-8
9507481	3033	6.609662506207314e-8
9507481	3034	6.71565061338697e-8
9507481	3035	6.814523345610723e-8
9507481	3036	7.051391293089182e-8
9507481	3037	7.122464751319058e-8
9507481	3038	7.007152191818022e-8
9507481	3039	7.213462538402382e-8
9507481	3040	7.121590783754073e-8
9507481	3041	7.01725966223421e-8
9507481	3042	6.948329911438123e-8
9507481	3043	7.009232660948328e-8
9507481	3044	7.035418292389295e-8
9507481	3045	6.954963538419179e-8
9507481	3046	6.162679255794501e-8
9507481	3047	6.976093658295213e-8
9507481	3048	7.099718857261905e-8
9507481	3049	7.099701093693511e-8
9507481	3050	7.074154950714728e-8
9507481	3051	7.039815130838178e-8
9507481	3052	7.007726310348517e-8
9507481	3053	6.980402389444862e-8
9507481	3054	6.966016030673927e-8
9507481	3055	6.95049209298304e-8
9507481	3056	6.919930939375263e-8
9507481	3057	6.88799985937294e-8
9507481	3058	6.857369783119793e-8
9507481	3059	6.826277143545667e-8
9507481	3060	6.816873820980618e-8
9507481	3061	6.77779610214202e-8
9507481	3062	0.0020797557663172483
9507481	3063	0.00275432993657887
9507481	3064	0.0030236688908189535
9507481	3065	0.0031413983087986708
9507481	3066	0.00323469378054142
9507481	3067	0.003336602356284857
9507481	3068	0.0010137672070413828
9507481	3069	3.1040978501550853e-4
9507481	3070	9.586330270394683e-5
9507481	3071	2.987651532748714e-5
9507481	3072	9.41554390010424e-6
9507481	3073	3.0216076538636116e-6
9507481	3074	1.0039656217486481e-6
9507481	3075	3.64480399639433e-7
9507481	3076	1.6028118920985435e-7
9507481	3077	9.44542577485663e-8
9507481	3078	3.856113650613224e-8
9507481	3079	5.1437989867508804e-8
9507481	3080	6.162988341884557e-8
9507481	3081	4.87977764862535e-8
9507481	3082	5.668929503599429e-8
9507481	3083	6.747379899252337e-8
9507481	3084	7.044283734103374e-8
9507481	3085	7.088051745540724e-8
9507481	3086	5.0296023346163565e-8
9507481	3087	5.944064085383616e-8
9507481	3088	6.914030592497511e-8
9507481	3089	7.256103629060817e-8
9507481	3090	7.331804852128698e-8
9507481	3091	7.243770738796229e-8
9507481	3092	7.405508739566358e-8
9507481	3093	4.982270596087801e-8
9507481	3094	8.073111956719004e-8
9507481	3095	6.849503364492193e-8
9507481	3096	6.902139659814566e-8
9507481	3097	7.29141333977168e-8
9507481	3098	7.340345575812535e-8
9507481	3099	6.822096310088455e-8
9507481	3100	8.102851722924242e-8
9507481	3101	7.250252309631833e-8
9507481	3102	7.219986741802131e-8
9507481	3103	7.321383321823305e-8
9507481	3104	7.360102216580344e-8
9507481	3105	7.363597376297548e-8
9507481	3106	7.346894648208036e-8
9507481	3107	7.321699513340718e-8
9507481	3108	7.292466364106076e-8
9507481	3109	7.262443801892005e-8
9507481	3110	7.234536525402291e-8
9507481	3111	7.217507658197064e-8
9507481	3112	7.201635554565655e-8
9507481	3113	6.619605130708806e-8
9507481	3114	6.952717512831441e-8
9507481	3115	7.0764791360034e-8
9507481	3116	7.10793131020182e-8
9507481	3117	7.099686882838796e-8
9507481	3118	7.085869668799205e-8
9507481	3119	7.157201054042162e-8
9507481	3120	6.830536136703813e-8
9507481	3121	7.429190418406506e-8
9507481	3122	7.375635391326796e-8
9507481	3123	7.29492413142907e-8
9507481	3124	7.225116860354319e-8
9507481	3125	7.173250793357511e-8
9507481	3126	7.182974570696388e-8
9507481	3127	7.12974426164692e-8
9507481	3128	7.077058228333044e-8
9507481	3129	7.038698868200299e-8
9507481	3130	6.998817525527556e-8
9507481	3131	6.965481702536636e-8
9507481	3132	6.93183324074198e-8
9507481	3133	6.05334378178668e-8
9507481	3134	6.570867583377549e-8
9507481	3135	6.785538175790862e-8
9507481	3136	6.839362498567425e-8
9507481	3137	6.841403887847264e-8
9507481	3138	6.809872843405174e-8
9507481	3139	6.772680194444547e-8
9507481	3140	6.729573698294189e-8
9507481	3141	6.691475107345468e-8
9507481	3142	6.653439044157494e-8
9507481	3143	6.618282810677556e-8
9507481	3144	6.571408306399462e-8
9507481	3145	6.520878770288618e-8
9507481	3146	6.468597746334126e-8
9507481	3147	6.413996800347377e-8
9507481	3148	6.369153027208085e-8
9507481	3149	6.326474277784655e-8
9507481	3150	6.282007092295316e-8
9507481	3151	6.236050609231825e-8
9507481	3152	6.189029022607428e-8
9507481	3153	0.003366046119481325
9507481	3154	0.004564996343106031
9507481	3155	0.005050305742770433
9507481	3156	0.005299817770719528
9507481	3157	0.005471666343510151
9507481	3158	0.005618519615381956
9507481	3159	0.0019449227256700397
9507481	3160	6.779204122722149e-4
9507481	3161	2.3794296430423856e-4
9507481	3162	8.411142334807664e-5
9507481	3163	2.995961403939873e-5
9507481	3164	1.0767060302896425e-5
9507481	3165	3.918547918146942e-6
9507481	3166	1.4580535889763269e-6
9507481	3167	5.678865022673563e-7
9507481	3168	2.4344740268134046e-7
9507481	3169	1.24175002724769e-7
9507481	3170	7.97990864498388e-8
9507481	3171	6.294252585803406e-8
9507481	3172	5.626220200838361e-8
9507481	3173	5.3368093944072825e-8
9507481	3174	5.189107099567991e-8
9507481	3175	5.0946706409149556e-8
9507481	3176	5.020318383230915e-8
9507481	3177	4.953523813355787e-8
9507481	3178	4.889542637442901e-8
9507481	3179	4.8265871299690843e-8
9507481	3180	4.763974104093904e-8
9507481	3181	4.70145060660343e-8
9507481	3182	4.6389839525318166e-8
9507481	3183	4.5765336409431256e-8
9507481	3184	4.514146922929285e-8
9507481	3185	4.451824509033031e-8
9507481	3186	4.3896303481005816e-8
9507481	3187	4.32757225610203e-8
9507481	3188	4.2656871812596364e-8
9507481	3189	4.2040124270670276e-8
9507481	3190	4.142567533449437e-8
9507481	3191	4.0813901591718604e-8
9507481	3192	4.020514765556982e-8
9507481	3193	3.959959116173195e-8
9507481	3194	3.899763001413703e-8
9507481	3195	3.839961237872558e-8
9507481	3196	3.7805538255497595e-8
9507481	3197	3.72160080530648e-8
9507481	3198	3.663106795670501e-8
9507481	3199	3.6050856522251706e-8
9507481	3200	3.547606652887225e-8
9507481	3201	1.2714419739268124e-8
9507481	3202	4.8430695898105114e-8
9507481	3203	4.221802640813621e-8
9507481	3204	5.2058812372024477e-8
9507481	3205	5.759156707085822e-8
9507481	3206	6.043713085546187e-8
9507481	3207	6.05118017915629e-8
9507481	3208	5.984479400922282e-8
9507481	3209	5.915898526609453e-8
9507481	3210	6.047629597105697e-8
9507481	3211	7.353478537197589e-8
9507481	3212	7.180889838309668e-8
9507481	3213	6.54777423392261e-8
9507481	3214	5.8342848774373124e-8
9507481	3215	5.8691330906412986e-8
9507481	3216	6.433600674426998e-8
9507481	3217	6.517028339203534e-8
9507481	3218	7.247541589094908e-8
9507481	3219	7.443579619348384e-8
9507481	3220	7.487822273333222e-8
9507481	3221	7.477433427993674e-8
9507481	3222	7.456383599446781e-8
9507481	3223	6.927446349891397e-8
9507481	3224	7.5713401770372e-8
9507481	3225	7.484663910872769e-8
9507481	3226	7.192925011167972e-8
9507481	3227	6.694267540297005e-8
9507481	3228	7.898383813653709e-8
9507481	3229	7.079483310690193e-8
9507481	3230	7.765715537288997e-8
9507481	3231	7.235547627715277e-8
9507481	3232	7.757824960208382e-8
9507481	3233	7.370602617129407e-8
9507481	3234	7.916294464394014e-8
9507481	3235	7.538592683431489e-8
9507481	3236	7.578587712941953e-8
9507481	3237	7.591121686800761e-8
9507481	3238	7.591231110382068e-8
9507481	3239	7.667162549296336e-8
9507481	3240	7.617636299528385e-8
9507481	3241	7.575452087849044e-8
9507481	3242	7.545474289827325e-8
9507481	3243	7.516182165545615e-8
9507481	3244	9.00662736967206e-4
9507481	3245	0.0011787001276388764
9507481	3246	0.001287760678678751
9507481	3247	0.0012069286312907934
9507481	3248	0.0011887748260051012
9507481	3249	0.001208350993692875
9507481	3250	3.3086290932260454e-4
9507481	3251	9.140334441326559e-5
9507481	3252	2.331027644686401e-5
9507481	3253	6.183002369652968e-6
9507481	3254	1.7185695924126776e-6
9507481	3255	5.182598101782787e-7
9507481	3256	1.9603054113304097e-7
9507481	3257	1.0883744749889956e-7
9507481	3258	8.489226388519455e-8
9507481	3259	7.634064758121895e-8
9507481	3260	7.461648010576027e-8
9507481	3261	6.613647940412193e-8
9507481	3262	8.81119106566075e-8
9507481	3263	7.929816803198264e-8
9507481	3264	7.609762775473428e-8
9507481	3265	8.136045437368011e-8
9507481	3266	7.051919226341852e-8
9507481	3267	8.450611943544573e-8
9507481	3268	8.692291686429598e-8
9507481	3269	7.891190278996874e-8
9507481	3270	7.652987932260658e-8
9507481	3271	7.436991467102416e-8
9507481	3272	8.831976572309941e-8
9507481	3273	9.018840074759282e-8
9507481	3274	7.72314692198961e-8
9507481	3275	7.404734247984379e-8
9507481	3276	8.265120499117984e-8
9507481	3277	8.334424705935817e-8
9507481	3278	8.496370185184787e-8
9507481	3279	8.913684013123202e-8
9507481	3280	8.823312214190082e-8
9507481	3281	8.791978700628533e-8
9507481	3282	8.180967370208236e-8
9507481	3283	7.237030530404809e-8
9507481	3284	8.547542051928758e-8
9507481	3285	7.66784893357908e-8
9507481	3286	8.284143149239753e-8
9507481	3287	7.514768896044188e-8
9507481	3288	6.940600627558524e-8
9507481	3289	7.721042294406288e-8
9507481	3290	7.352048925213239e-8
9507481	3291	8.723647937358692e-8
9507481	3292	7.698557880075896e-8
9507481	3293	7.905791932216744e-8
9507481	3294	8.065042322868976e-8
9507481	3295	8.139880947055644e-8
9507481	3296	8.137811846609111e-8
9507481	3297	8.125993389285213e-8
9507481	3298	8.106938054197599e-8
9507481	3299	8.178569999017782e-8
9507481	3300	8.12630389646074e-8
9507481	3301	8.109819304991106e-8
9507481	3302	8.078402657929473e-8
9507481	3303	8.055597078282517e-8
9507481	3304	8.055559419517522e-8
9507481	3305	8.062417578003078e-8
9507481	3306	8.057685363382916e-8
9507481	3307	8.046909982795114e-8
9507481	3308	8.03415076688907e-8
9507481	3309	8.020822406251682e-8
9507481	3310	8.00637351972e-8
9507481	3311	7.991142325636247e-8
9507481	3312	7.975316407282662e-8
9507481	3313	7.960325376643596e-8
9507481	3314	7.944569802020851e-8
9507481	3315	7.927341272306876e-8
9507481	3316	8.433125486817517e-8
9507481	3317	8.622579628081439e-8
9507481	3318	7.918688993413525e-8
9507481	3319	8.04579798341365e-8
9507481	3320	8.824292763165431e-8
9507481	3321	7.540090507518471e-8
9507481	3322	9.173436410492286e-8
9507481	3323	8.331341661005354e-8
9507481	3324	7.278894287310322e-8
9507481	3325	7.736316831596923e-8
9507481	3326	8.481511315494572e-8
9507481	3327	8.738756918091894e-8
9507481	3328	7.54986757556253e-8
9507481	3329	7.763232190427516e-8
9507481	3330	7.958852421552365e-8
9507481	3331	8.102684034838603e-8
9507481	3332	8.105188697982157e-8
9507481	3333	8.09200102480645e-8
9507481	3334	7.840634452804807e-8
9507481	3335	9.147255042307734e-8
9507481	3336	1.7687522631604224e-4
9507481	3337	2.8658242081291974e-4
9507481	3338	3.643963427748531e-4
9507481	3339	4.099791985936463e-4
9507481	3340	4.398366145323962e-4
9507481	3341	4.6305704745464027e-4
9507481	3342	1.1476325016701594e-4
9507481	3343	2.8488031603046693e-5
9507481	3344	7.1498798206448555e-6
9507481	3345	1.8155006955566932e-6
9507481	3346	4.7646980760873703e-7
9507481	3347	1.767572967992237e-7
9507481	3348	1.0554568063980696e-7
9507481	3349	8.806183871001849e-8
9507481	3350	8.360339620594459e-8
9507481	3351	8.23910184521992e-8
9507481	3352	8.197019241151793e-8
9507481	3353	8.174565380159038e-8
9507481	3354	8.15778307128312e-8
9507481	3355	8.144176177893314e-8
9507481	3356	8.132933260185382e-8
9507481	3357	8.127544504077377e-8
9507481	3358	8.233815407265865e-8
9507481	3359	8.165292086914633e-8
9507481	3360	8.118600902662365e-8
9507481	3361	8.090343328603922e-8
9507481	3362	8.063085488174693e-8
9507481	3363	8.164421672063327e-8
9507481	3364	8.565572784391406e-8
9507481	3365	8.255774019971795e-8
9507481	3366	8.44097129970578e-8
9507481	3367	8.302550469352354e-8
9507481	3368	7.651372868622275e-8
9507481	3369	8.525535122316796e-8
9507481	3370	8.243620897019355e-8
9507481	3371	8.206639279251249e-8
9507481	3372	8.221356750937048e-8
9507481	3373	8.239477011784402e-8
9507481	3374	8.210372470784932e-8
9507481	3375	8.228499837059644e-8
9507481	3376	8.251528527125629e-8
9507481	3377	8.212718682898412e-8
9507481	3378	8.187792133185212e-8
9507481	3379	8.168633769400913e-8
9507481	3380	8.15574026091781e-8
9507481	3381	8.142927043763848e-8
9507481	3382	8.122827210854666e-8
9507481	3383	8.103785376079031e-8
9507481	3384	8.086193048484347e-8
9507481	3385	8.07043107897698e-8
9507481	3386	8.055236833115487e-8
9507481	3387	8.038243493047048e-8
9507481	3388	8.019824804250675e-8
9507481	3389	8.002000129181397e-8
9507481	3390	7.981616079177911e-8
9507481	3391	7.964324311160453e-8
9507481	3392	7.951033609288061e-8
9507481	3393	7.925991951651667e-8
9507481	3394	7.900916898506694e-8
9507481	3395	7.875924978861804e-8
9507481	3396	7.852025163401777e-8
9507481	3397	7.828165138334953e-8
9507481	3398	7.803519963545114e-8
9507481	3399	7.781348188018455e-8
9507481	3400	7.753519071229675e-8
9507481	3401	7.724655404217629e-8
9507481	3402	7.694801240631932e-8
9507481	3403	7.663808077040812e-8
9507481	3404	7.63437384421195e-8
9507481	3405	7.604185725540447e-8
9507481	3406	7.581733285633163e-8
9507481	3407	7.546771740862823e-8
9507481	3408	7.510723776249506e-8
9507481	3409	7.474211116687002e-8
9507481	3410	7.440263516400591e-8
9507481	3411	7.407659552427504e-8
9507481	3412	7.373464683269049e-8
9507481	3413	7.337923335626328e-8
9507481	3414	7.301344595589399e-8
9507481	3415	7.26386062410711e-8
9507481	3416	7.22551050102993e-8
9507481	3417	7.186321937524554e-8
9507481	3418	7.146280722736265e-8
9507481	3419	7.105367672011198e-8
9507481	3420	7.063609785973313e-8
9507481	3421	7.020994274853365e-8
9507481	3422	6.977526822993241e-8
9507481	3423	6.933209562021148e-8
9507481	3424	6.888039649766142e-8
9507481	3425	6.842007138629924e-8
9507481	3426	6.795153240091167e-8
9507481	3427	0.003051950829103589
9507481	3428	0.004115058109164238
9507481	3429	0.004542981740087271
9507481	3430	0.004763307981193066
9507481	3431	0.004849136341363192
9507481	3432	0.00393414031714201
9507481	3433	0.0012220526114106178
9507481	3434	3.60434758476913e-4
9507481	3435	1.0939690400846303e-4
9507481	3436	3.3703217923175544e-5
9507481	3437	1.053716096066637e-5
9507481	3438	3.3490059649921022e-6
9507481	3439	1.1019205885531846e-6
9507481	3440	3.606869825034664e-7
9507481	3441	1.5803998110186512e-7
9507481	3442	9.885680185561796e-8
9507481	3443	8.072426993521731e-8
9507481	3444	7.4821649320711e-8
9507481	3445	7.261964896088102e-8
9507481	3446	7.154227432693006e-8
9507481	3447	7.082000763602991e-8
9507481	3448	7.021021275477324e-8
9507481	3449	6.962341814187312e-8
9507481	3450	6.900415883137612e-8
9507481	3451	6.839360366939218e-8
9507481	3452	6.79070168985163e-8
9507481	3453	6.740785352121748e-8
9507481	3454	6.688955522804463e-8
9507481	3455	6.635747240579803e-8
9507481	3456	6.58153425092678e-8
9507481	3457	6.526445162080563e-8
9507481	3458	6.47057802893869e-8
9507481	3459	6.413977615693511e-8
9507481	3460	5.249735579582193e-8
9507481	3461	5.859478946490526e-8
9507481	3462	6.205996072594644e-8
9507481	3463	6.300081878407582e-8
9507481	3464	6.343002922903906e-8
9507481	3465	6.295464771710613e-8
9507481	3466	6.223807247351942e-8
9507481	3467	6.162773757978357e-8
9507481	3468	6.104062322265236e-8
9507481	3469	6.067526925335187e-8
9507481	3470	6.032145449808013e-8
9507481	3471	5.9448765910019574e-8
9507481	3472	5.860472285235119e-8
9507481	3473	5.795056168267365e-8
9507481	3474	5.7711325496256904e-8
9507481	3475	5.6754299038175304e-8
9507481	3476	5.6047934293701474e-8
9507481	3477	5.539459380088374e-8
9507481	3478	5.474591802112627e-8
9507481	3479	5.409441783399416e-8
9507481	3480	5.3439745073546874e-8
9507481	3481	5.2782482384827745e-8
9507481	3482	5.212345755012393e-8
9507481	3483	5.146305781522642e-8
9507481	3484	5.0801226336716354e-8
9507481	3485	5.01385883922012e-8
9507481	3486	4.9475801233711536e-8
9507481	3487	4.8812800912401144e-8
9507481	3488	4.81498929616464e-8
9507481	3489	4.748769555362742e-8
9507481	3490	4.6826745148109694e-8
9507481	3491	4.616718385364038e-8
9507481	3492	4.550917864776238e-8
9507481	3493	4.4853571523617575e-8
9507481	3494	4.420021326723145e-8
9507481	3495	4.354978955234401e-8
9507481	3496	3.097140321983716e-8
9507481	3497	3.9340061874781895e-8
9507481	3498	4.421163524170879e-8
9507481	3499	4.625501048849401e-8
9507481	3500	4.6780890272657416e-8
9507481	3501	4.661626462620916e-8
9507481	3502	4.615734994217746e-8
9507481	3503	4.557686494877089e-8
9507481	3504	4.4947430666297805e-8
9507481	3505	4.429916700132708e-8
9507481	3506	4.364459016414912e-8
9507481	3507	4.2989359627654267e-8
9507481	3508	2.7498268551084948e-8
9507481	3509	3.831644335150486e-8
9507481	3510	4.475489845390257e-8
9507481	3511	4.7582481954577815e-8
9507481	3512	4.84400999312129e-8
9507481	3513	4.840152456608848e-8
9507481	3514	4.798394570570963e-8
9507481	3515	4.741050219081444e-8
9507481	3516	4.67741898546592e-8
9507481	3517	4.611306891888489e-8
9507481	3518	0.005981517024338245
9507481	3519	0.008543699979782104
9507481	3520	0.009699635207653046
9507481	3521	0.010273871012032032
9507481	3522	0.010605934076011181
9507481	3523	0.010836349800229073
9507481	3524	0.004630112089216709
9507481	3525	0.001987920608371496
9507481	3526	8.575767278671265e-4
9507481	3527	3.7168964627198875e-4
9507481	3528	1.618453679839149e-4
9507481	3529	7.080092473188415e-5
9507481	3530	3.1120242056204006e-5
9507481	3531	1.374911516904831e-5
9507481	3532	6.111247785156593e-6
9507481	3533	2.7384812710806727e-6
9507481	3534	1.2427032061168575e-6
9507481	3535	5.764487696069409e-7
9507481	3536	2.7831612214868073e-7
9507481	3537	1.4420501770473493e-7
9507481	3538	8.34694446893991e-8
9507481	3539	5.56887123082106e-8
9507481	3540	4.2766725272258554e-8
9507481	3541	3.657173408555536e-8
9507481	3542	3.343527410493152e-8
9507481	3543	3.169736828567693e-8
9507481	3544	3.0603310108290316e-8
9507481	3545	2.980899793669778e-8
9507481	3546	2.915759900190551e-8
9507481	3547	2.857657221966292e-8
9507481	3548	2.8032525634102967e-8
9507481	3549	2.780330277118992e-8
9507481	3550	2.7547359948698613e-8
9507481	3551	2.747399996394506e-8
9507481	3552	2.7166013438773007e-8
9507481	3553	2.6772331906954605e-8
9507481	3554	2.6347008130755967e-8
9507481	3555	2.5911504053510725e-8
9507481	3556	2.547603905611595e-8
9507481	3557	2.5044904816695635e-8
9507481	3558	2.4620138816544568e-8
9507481	3559	2.4202492454605817e-8
9507481	3560	2.379244534722602e-8
9507481	3561	2.338978788429813e-8
9507481	3562	2.2994951720534118e-8
9507481	3563	2.260789422336984e-8
9507481	3564	2.2228231699727985e-8
9507481	3565	2.18560067821727e-8
9507481	3566	2.1491397106387922e-8
9507481	3567	2.113414865334562e-8
9507481	3568	2.078429517382574e-8
9507481	3569	2.0442046277935333e-8
9507481	3570	2.0106590170598793e-8
9507481	3571	1.9780811655323305e-8
9507481	3572	1.9463533007524347e-8
9507481	3573	1.9153258534743145e-8
9507481	3574	1.8849936722631355e-8
9507481	3575	1.8553123481979128e-8
9507481	3576	2.1525924154275344e-8
9507481	3577	2.3937024806741647e-8
9507481	3578	2.6063071700832552e-8
9507481	3579	2.7048699280385335e-8
9507481	3580	2.8466265789006684e-8
9507481	3581	2.8645150251804807e-8
9507481	3582	2.8635374960117588e-8
9507481	3583	2.916607400038629e-8
9507481	3584	2.9098840670371828e-8
9507481	3585	2.8883636815635327e-8
9507481	3586	2.8737616730722948e-8
9507481	3587	2.8223755776934922e-8
9507481	3588	3.088324973532508e-8
9507481	3589	3.144708671243279e-8
9507481	3590	3.2897752078042686e-8
9507481	3591	4.327772273882147e-8
9507481	3592	5.006839387533546e-8
9507481	3593	5.0779568994130386e-8
9507481	3594	5.191722962649692e-8
9507481	3595	3.3789202547040986e-8
9507481	3596	5.9343854275084595e-8
9507481	3597	3.53989690893286e-8
9507481	3598	5.3056979254506587e-8
9507481	3599	6.96843045489004e-8
9507481	3600	6.131522667374156e-8
9507481	3601	9.075139928427234e-8
9507481	3602	8.535656093044963e-8
9507481	3603	7.80597062544075e-8
9507481	3604	8.427716124970175e-8
9507481	3605	8.031699394450698e-8
9507481	3606	8.288327535410644e-8
9507481	3607	8.185130440097055e-8
9507481	3608	8.832702036443152e-8
9507481	3609	3.4235246130265296e-4
9507481	3610	4.748809151351452e-4
9507481	3611	5.456794751808047e-4
9507481	3612	5.856884527020156e-4
9507481	3613	4.897520993836224e-4
9507481	3614	3.9540790021419525e-4
9507481	3615	9.79220712906681e-5
9507481	3616	2.62209268839797e-5
9507481	3617	6.939020295249065e-6
9507481	3618	1.8509393839849508e-6
9507481	3619	5.392114417190896e-7
9507481	3620	2.0315994220254652e-7
9507481	3621	1.1660875998131814e-7
9507481	3622	9.508288201232062e-8
9507481	3623	9.026791758515174e-8
9507481	3624	9.056198280177341e-8
9507481	3625	8.837512410764248e-8
9507481	3626	8.740911283666719e-8
9507481	3627	8.71198935215034e-8
9507481	3628	8.747021951194256e-8
9507481	3629	8.795479544687623e-8
9507481	3630	8.732047263038112e-8
9507481	3631	8.777688265126926e-8
9507481	3632	8.719671029666642e-8
9507481	3633	8.679852925297382e-8
9507481	3634	8.65332623334325e-8
9507481	3635	8.63164260067606e-8
9507481	3636	8.61060058809926e-8
9507481	3637	8.589209699039202e-8
9507481	3638	8.735726453323878e-8
9507481	3639	8.65889688839161e-8
9507481	3640	8.600881074016797e-8
9507481	3641	8.566647125007876e-8
9507481	3642	8.539236517890458e-8
9507481	3643	9.07755719481429e-8
9507481	3644	8.86610038719482e-8
9507481	3645	8.725529454522984e-8
9507481	3646	8.899074543933239e-8
9507481	3647	7.994216133511145e-8
9507481	3648	8.683219476779414e-8
9507481	3649	9.410531731646188e-8
9507481	3650	8.421743302733375e-8
9507481	3651	8.198302481332576e-8
9507481	3652	9.108789100764625e-8
9507671	0	5.52793277819319e-9
9507671	1	5.747306630610183e-9
9507671	2	5.9381646266842836e-9
9507671	3	5.895882893014459e-9
9507671	4	5.591130669557742e-9
9507671	5	5.452517548576452e-9
9507671	6	5.086489007766204e-9
9507671	7	5.9303695287837854e-9
9507671	8	5.2905115843771e-9
9507671	9	5.4655751036136735e-9
9507671	10	6.2116098931142005e-9
9507671	11	5.0306274701483744e-09
9507671	12	4.8784514206090535e-9
9507671	13	7.148426295344734e-9
9507671	14	6.981994982169226e-9
9507671	15	7.671030033407078e-9
9507671	16	7.388423650667164e-9
9507671	17	7.862339224118386e-9
9507671	18	7.780115218736228e-9
9507671	19	6.656601936327888e-9
9507671	20	8.086283642683156e-9
9507671	21	8.107511995092409e-9
9507671	22	7.774617394318284e-9
9507671	23	7.904930043878267e-9
9507671	24	7.852864136737026e-9
9507671	25	8.117917005279196e-9
9507671	26	8.008159468886333e-9
9507671	27	7.970004212154436e-9
9507671	28	7.956658443220022e-9
9507671	29	8.03473820809586e-9
9507671	30	7.962687398332946e-9
9507671	31	7.26670368322857e-9
9507671	32	9.295611391735292e-9
9507671	33	8.053355315951194e-9
9507671	34	8.61975646415658e-9
9507671	35	1.4569569611921906e-4
9507671	36	2.4386803852394223e-4
9507671	37	3.1103420769795775e-4
9507671	38	3.4436359419487417e-4
9507671	39	3.487579233478755e-4
9507671	40	2.6941546821035445e-4
9507671	41	2.967409964185208e-4
9507671	42	8.908659219741821e-5
9507671	43	2.5362860469613224e-5
9507671	44	7.2343877945968416e-6
9507671	45	2.080069407384144e-6
9507671	46	6.040811513230437e-7
9507671	47	1.7784427086553478e-7
9507671	48	5.679699199845345e-8
9507671	49	2.2702353774661788e-8
9507671	50	1.3127437803461817e-8
9507671	51	1.0425122987101076e-8
9507671	52	9.643743581477793e-9
9507671	53	9.400819678262451e-9
9507671	54	9.309494508613625e-9
9507671	55	9.259938593686456e-9
9507671	56	9.272732803822237e-9
9507671	57	9.31146271199168e-9
9507671	58	9.243677823178587e-9
9507671	59	9.186013727457976e-9
9507671	60	9.140316059585984e-9
9507671	61	9.099731634876207e-9
9507671	62	9.053232830069646e-9
9507671	63	9.347998819464465e-9
9507671	64	9.24212617547937e-9
9507671	65	9.208002360594492e-9
9507671	66	9.151266411322467e-9
9507671	67	9.081378316011524e-9
9507671	68	9.150167734617298e-9
9507671	69	9.077838925009019e-9
9507671	70	9.013309210104126e-9
9507671	71	8.963675135476024e-9
9507671	72	8.916833493799459e-9
9507671	73	8.918451754880152e-9
9507671	74	8.86058248994459e-9
9507671	75	8.809498908135538e-9
9507671	76	8.76088890322535e-9
9507671	77	8.712632393326203e-9
9507671	78	8.663788797491634e-9
9507671	79	8.614271962414932e-9
9507671	80	8.579243981898799e-9
9507671	81	8.54962411978022e-9
9507671	82	8.505807613801153e-9
9507671	83	8.538015627834739e-9
9507671	84	8.514900784462043e-9
9507671	85	8.442585297530059e-9
9507671	86	8.376506599461209e-9
9507671	87	8.315888422316675e-9
9507671	88	8.256425765296171e-9
9507671	89	8.195778278263788e-9
9507671	90	8.132738926747152e-9
9507671	91	8.067240209186366e-9
9507671	92	7.999410023273867e-9
9507671	93	7.930715639759e-9
9507671	94	7.870196938597473e-9
9507671	95	7.802153589864247e-9
9507671	96	7.769591192641201e-9
9507671	97	7.737078533409658e-9
9507671	98	7.699140880390587e-9
9507671	99	7.787916089796454e-9
9507671	100	7.894245257489274e-9
9507671	101	7.799049406287395e-9
9507671	102	7.701654425318338e-9
9507671	103	7.615324371101906e-9
9507671	104	7.534487700411319e-9
9507671	105	7.453169637017254e-9
9507671	106	7.369979737603671e-9
9507671	107	7.283174952021909e-9
9507671	108	7.195401163784254e-9
9507671	109	7.110717792357946e-9
9507671	110	7.027769477474521e-9
9507671	111	6.945780839373583e-9
9507671	112	6.847169053969537e-9
9507671	113	6.746291081327627e-9
9507671	114	6.645242134339924e-9
9507671	115	6.542155261968219e-9
9507671	116	6.446202238663545e-9
9507671	117	6.363815252541372e-9
9507671	118	6.281771547378412e-9
9507671	119	6.198554558523028e-9
9507671	120	6.114408090951429e-9
9507671	121	6.029559518339056e-9
9507671	122	5.944197578600097e-9
9507671	123	5.858397766900225e-9
9507671	124	5.7722551183303494e-9
9507671	125	5.685799830956739e-9
9507671	126	0.0028502263594418764
9507671	127	0.0038764558266848326
9507671	128	0.0042810156010091305
9507671	129	0.004472902975976467
9507671	130	0.004528662655502558
9507671	131	0.004604320973157883
9507671	132	0.004704876337200403
9507671	133	0.001658178516663611
9507671	134	5.85532805416733e-4
9507671	135	2.07252218388021e-4
9507671	136	7.358199218288064e-5
9507671	137	2.621277963044122e-5
9507671	138	9.371777196065523e-6
9507671	139	3.364219537616009e-6
9507671	140	1.2138923466409324e-6
9507671	141	4.4159079948258295e-7
9507671	142	1.6325454055277078e-7
9507671	143	6.257225493300211e-8
9507671	144	2.5993806218593818e-8
9507671	145	1.2621441669580236e-8
9507671	146	7.677209978851351e-9
9507671	147	5.803985736463346e-9
9507671	148	5.053621077166781e-9
9507671	149	4.715543955313706e-9
9507671	150	4.529722819057724e-9
9507671	151	4.4007406607704525e-09
9507671	152	4.293538413691067e-9
9507671	153	4.195187752742413e-9
9507671	154	4.100937367468305e-9
9507671	155	4.008975373892554e-9
9507671	156	3.918688484816357e-9
9507671	157	3.8298684224002955e-9
9507671	158	3.742446352816842e-9
9507671	159	3.6563734262529124e-9
9507671	160	3.5716849478006907e-9
9507671	161	3.4884015676084346e-9
9507671	162	3.4065248399883785e-9
9507671	163	3.3260285636771414e-9
9507671	164	3.2469587019079427e-9
9507671	165	3.169331463936942e-9
9507671	166	3.0931208705453628e-9
9507671	167	3.018339800320291e-9
9507671	168	2.9449886973509365e-9
9507671	169	2.873092208588446e-9
9507671	170	2.8026432286054614e-9
9507671	171	2.7336353181084405e-9
9507671	172	2.666027398845472e-9
9507671	173	2.599859216800837e-9
9507671	174	2.53510523684497e-9
9507671	175	2.4409181342832653e-9
9507671	176	2.4309747548301175e-9
9507671	177	2.3942221538675312e-9
9507671	178	2.344485050542744e-9
9507671	179	2.2896917695192087e-9
9507671	180	2.2335353566660388e-9
9507671	181	2.1776382919114212e-9
9507671	182	2.1226331803347875e-9
9507671	183	2.0687553892173582e-9
9507671	184	2.0160810798586226e-9
9507671	185	1.964645113261554e-9
9507671	186	1.9144872354104336e-9
9507671	187	1.8655763600605724e-9
9507671	188	1.8178636373988866e-9
9507671	189	1.3159102696391756e-9
9507671	190	2.3700195139753077e-9
9507671	191	2.840980117824188e-9
9507671	192	3.0368476622300022e-9
9507671	193	3.075811383368432e-9
9507671	194	3.046393803884939e-9
9507671	195	2.989574143796858e-9
9507671	196	2.9226676634408477e-9
9507671	197	2.852669434005861e-9
9507671	198	2.7823070514187975e-9
9507671	199	2.712746471900118e-9
9507671	200	2.6443485179328263e-9
9507671	201	2.5772739498108876e-9
9507671	202	2.5115987067891865e-9
9507671	203	2.4473409965253268e-9
9507671	204	2.3844954899487902e-9
9507671	205	2.323050640740121e-9
9507671	206	2.2630088913899726e-9
9507671	207	2.2043391556536562e-9
9507671	208	2.1469950262087423e-9
9507671	209	2.0910102538351794e-9
9507671	210	2.036353530243673e-9
9507671	211	1.983037956065914e-9
9507671	212	1.931013793310399e-9
9507671	213	1.8802674972562272e-9
9507671	214	1.8308019544832632e-9
9507671	215	1.782582415010836e-9
9507671	216	1.7355737957913675e-9
9507671	217	0.004937425721436739
9507671	218	0.006929683033376932
9507671	219	0.007745498791337013
9507671	220	0.008090546354651451
9507671	221	0.008246684446930885
9507671	222	0.008326707407832146
9507671	223	0.008375712670385838
9507671	224	0.0033728538546711206
9507671	225	0.0013594423653557897
9507671	226	5.484017892740667e-4
9507671	227	2.2141211957205087e-4
9507671	228	8.94670156412758e-5
9507671	229	3.618038317654282e-5
9507671	230	1.4643081158283167e-5
9507671	231	5.931326541031012e-6
9507671	232	2.4047365059232106e-6
9507671	233	9.760839247974218e-7
9507671	234	3.969013562254986e-7
9507671	235	1.619235092675808e-7
9507671	236	6.651615080954798e-8
9507671	237	2.7742322217250148e-8
9507671	238	1.1964066182201805e-8
9507671	239	5.5293964962288555e-9
9507671	240	2.8939006746497853e-9
9507671	241	1.8043837535230978e-9
9507671	242	1.3446617153078932e-9
9507671	243	1.141889693911935e-9
9507671	244	1.0442446907177327e-9
9507671	245	9.89905935000479e-10
9507671	246	9.536438305701722e-10
9507671	247	9.251883148486684e-10
9507671	248	9.002984469042019e-10
9507671	249	8.772691462155535e-10
9507671	250	8.553918684484074e-10
9507671	251	8.343381541209283e-10
9507671	252	8.139945939511506e-10
9507671	253	7.942974611374609e-10
9507671	254	7.751930208854674e-10
9507671	255	7.566336446274136e-10
9507671	256	7.386622979943525e-10
9507671	257	7.212034303094583e-10
9507671	258	7.042632588216691e-10
9507671	259	6.878119740427735e-10
9507671	260	6.718157696816718e-10
9507671	261	6.56264820264596e-10
9507671	262	6.412353981133379e-10
9507671	263	6.266139274124782e-10
9507671	264	6.12415007594791e-10
9507671	265	5.986515727585129e-10
9507671	266	5.853032503111422e-10
9507671	267	5.723277962665918e-10
9507671	268	5.597728947037695e-10
9507671	269	5.475388475950638e-10
9507671	270	5.356743382201046e-10
9507671	271	5.241770906216914e-10
9507671	272	5.130236235828534e-10
9507671	273	5.021908999758296e-10
9507671	274	4.916642093455437e-10
9507671	275	4.814609266823311e-10
9507671	276	4.714956203244469e-10
9507671	277	4.61814586572018e-10
9507671	278	4.5242135038314757e-10
9507671	279	4.4330947246429275e-10
9507671	280	4.3445885777870785e-10
9507671	281	4.2586381643339166e-10
9507671	282	4.175015055896125e-10
9507671	283	4.093949346195558e-10
9507671	284	4.015175136817817e-10
9507671	285	3.9385045225159843e-10
9507671	286	3.8639594301947966e-10
9507671	287	3.79143327844389e-10
9507671	288	3.7208300329716337e-10
9507671	289	3.651924873615542e-10
9507671	290	3.5853420232712097e-10
9507671	291	3.520763680597838e-10
9507671	292	3.4579800134437733e-10
9507671	293	3.3968131085693187e-10
9507671	294	2.0485951823800974e-10
9507671	295	2.9414635172031467e-9
9507671	296	4.085334737169433e-9
9507671	297	4.487149318777028e-9
9507671	298	4.6182160318153365e-9
9507671	299	4.5725681019348485e-9
9507671	300	4.472723524884259e-9
9507671	301	4.348518434227344e-9
9507671	302	4.207671100431298e-9
9507671	303	4.648314622102134e-9
9507671	304	4.793995866947398e-9
9507671	305	4.747109372260638e-9
9507671	306	4.646759421689239e-9
9507671	307	4.699606481750607e-9
9507671	308	0.0027285274118185043
9507671	309	0.003782009705901146
9507671	310	0.004209587816148996
9507671	311	0.00440171966329217
9507671	312	0.004471495747566223
9507671	313	0.0045163873583078384
9507671	314	0.004541931673884392
9507671	315	0.0017351581482216716
9507671	316	6.413123337551951e-4
9507671	317	2.3926989524625242e-4
9507671	318	8.729401452001184e-5
9507671	319	3.162305802106857e-5
9507671	320	1.1603045095398556e-5
9507671	321	4.2970364120265e-6
9507671	322	1.5514143569816952e-6
9507671	323	2.730623407387611e-7
9507671	324	5.782708711876694e-8
9507671	325	2.627532325050197e-8
9507671	326	1.7509375282998008e-8
9507671	327	1.4799634406870155e-8
9507671	328	1.416892381200796e-8
9507671	329	1.4100252521132006e-8
9507671	330	1.395958371119832e-8
9507671	331	1.3833036938137866e-8
9507671	332	1.3830040224149798e-8
9507671	333	1.2662995985124326e-8
9507671	334	1.3813016508379405e-8
9507671	335	1.3986293012635542e-8
9507671	336	1.3948413979392171e-8
9507671	337	1.3897397010964596e-8
9507671	338	1.3797592401942893e-8
9507671	339	1.3691785483160857e-8
9507671	340	1.3582859281768833e-8
9507671	341	1.3484697802823575e-8
9507671	342	1.3385424324496853e-8
9507671	343	1.326944953916609e-8
9507671	344	1.3152893885148842e-8
9507671	345	1.30370914064315e-8
9507671	346	1.2919290526269833e-8
9507671	347	1.2840558838433935e-8
9507671	348	1.2709269192612282e-8
9507671	349	1.2556845341293865e-8
9507671	350	1.2429607565422884e-8
9507671	351	1.2316800024336771e-8
9507671	352	1.2336244914479266e-8
9507671	353	1.4657147495711342e-8
9507671	354	1.455822751239566e-8
9507671	355	1.4411485338428065e-8
9507671	356	1.411943628681911e-8
9507671	357	1.2964091133937927e-8
9507671	358	1.3578478785802872e-8
9507671	359	1.120368775531233e-8
9507671	360	1.250920700357483e-8
9507671	361	1.462092935611281e-8
9507671	362	1.4180348451020564e-8
9507671	363	1.2757326750545417e-8
9507671	364	1.5219761451135128e-8
9507671	365	1.4576219342643526e-8
9507671	366	1.429320306556292e-8
9507671	367	1.4384093027786093e-8
9507671	368	1.5095320549107782e-8
9507671	369	1.4573585005450695e-8
9507671	370	1.4393858549510696e-8
9507671	371	1.44068206253678e-8
9507671	372	1.470045773999118e-8
9507671	373	1.460707199640865e-8
9507671	374	1.451777276173516e-8
9507671	375	1.4435798334488936e-8
9507671	376	1.4338705334182578e-8
9507671	377	1.4325826747096926e-8
9507671	378	1.4352403709949613e-8
9507671	379	1.4355476807281775e-8
9507671	380	1.4224378119820358e-8
9507671	381	1.4105371981543158e-8
9507671	382	1.3999143178011764e-8
9507671	383	1.389469073131977e-8
9507671	384	1.4210092658117901e-8
9507671	385	1.4828177796744058e-8
9507671	386	1.260899118449288e-8
9507671	387	1.4366603018345359e-8
9507671	388	1.4933858594190497e-8
9507671	389	1.4725237029722393e-8
9507671	390	1.513261516095099e-8
9507671	391	1.4950014559644842e-8
9507671	392	1.48677417044496e-8
9507671	393	1.4709470086415877e-8
9507671	394	1.4723837260532946e-8
9507671	395	1.500286295197384e-8
9507671	396	1.487807832489807e-8
9507671	397	1.4945266357813125e-8
9507671	398	1.5353165849774086e-8
9507671	399	1.538381155796742e-8
9507671	400	5.417747306637466e-4
9507671	401	6.864708266220987e-4
9507671	402	7.390250102616847e-4
9507671	403	7.705293828621507e-4
9507671	404	7.974659674800932e-4
9507671	405	8.238376467488706e-4
9507671	406	8.50945187266916e-4
9507671	407	2.4779996601864696e-4
9507671	408	5.042833072366193e-5
9507671	409	8.55860980664147e-6
9507671	410	1.5132097814785084e-6
9507671	411	3.27765889096554e-7
9507671	412	8.461303480089555e-8
9507671	413	3.754718491677522e-8
9507671	414	2.3316374608839396e-8
9507671	415	1.8975732984927163e-8
9507671	416	1.768145274638755e-8
9507671	417	1.9157486264020918e-8
9507671	418	1.8255406075695646e-8
9507671	419	1.697152818280756e-8
9507671	420	1.7091670301283557e-8
9507671	421	1.7268467544795385e-8
9507671	422	1.732259136133507e-8
9507671	423	1.7253816153584012e-8
9507671	424	1.766936463809543e-8
9507671	425	1.748783695632028e-8
9507671	426	1.735917365408568e-8
9507671	427	1.733206822507327e-8
9507671	428	1.729893028823426e-8
9507671	429	1.7254524919962932e-8
9507671	430	1.7183547029731017e-8
9507671	431	1.718237818693069e-8
9507671	432	1.7102017579873063e-8
9507671	433	1.813114636206592e-8
9507671	434	1.8402516843707417e-8
9507671	435	1.797195103847571e-8
9507671	436	1.7560418896778174e-8
9507671	437	1.7456068590604445e-8
9507671	438	1.750522571342117e-8
9507671	439	1.739367760933419e-8
9507671	440	1.7312011379999603e-8
9507671	441	1.7247165473577297e-8
9507671	442	1.7185326939284096e-8
9507671	443	1.7126266627087716e-8
9507671	444	1.7073576330517426e-8
9507671	445	1.7023255693970896e-8
9507671	446	1.696702867093336e-8
9507671	447	1.6906263056171156e-8
9507671	448	1.684721695482949e-8
9507671	449	1.6781195100179502e-8
9507671	450	1.6715501871544802e-8
9507671	451	1.6645856248942437e-8
9507671	452	1.657419979039787e-8
9507671	453	1.6513594047751212e-8
9507671	454	1.6435562244510038e-8
9507671	455	1.6355686582869566e-8
9507671	456	1.628278845089426e-8
9507671	457	1.6204758424009924e-8
9507671	458	1.61169815271478e-8
9507671	459	1.6026096005816726e-8
9507671	460	1.5935166075564666e-8
9507671	461	1.587023490401407e-8
9507671	462	1.577726038703986e-8
9507671	463	1.5677253273338465e-8
9507671	464	1.5583413670583468e-8
9507671	465	1.552574069307866e-8
9507671	466	1.542634286977318e-8
9507671	467	1.531201121451886e-8
9507671	468	1.519665104865453e-8
9507671	469	1.5081326409926987e-8
9507671	470	1.4967653783060086e-8
9507671	471	1.4848996698901828e-8
9507671	472	1.4802215453357803e-8
9507671	473	1.472423960535707e-8
9507671	474	1.4586563956697773e-8
9507671	475	1.4490526112354019e-8
9507671	476	1.4356828614836559e-8
9507671	477	1.421868489615008e-8
9507671	478	1.4077123466904595e-8
9507671	479	1.3930507414272597e-8
9507671	480	1.3778621799076518e-8
9507671	481	1.3625989225829471e-8
9507671	482	1.3553167477198258e-8
9507671	483	1.3458877567984473e-8
9507671	484	1.3313139923809558e-8
9507671	485	1.313361686072767e-8
9507671	486	1.300839347351257e-8
9507671	487	1.2817628736172537e-8
9507671	488	1.2673605276347644e-8
9507671	489	1.2532798798758904e-8
9507671	490	1.2403100768665354e-8
9507671	491	0.0022231347393244505
9507671	492	0.002984939841553569
9507671	493	0.003283060621470213
9507671	494	0.0033689902629703283
9507671	495	0.003423587419092655
9507671	496	0.0034738758113235235
9507671	497	0.0035317179281264544
9507671	498	0.0011697056470438838
9507671	499	3.9036429370753467e-4
9507671	500	1.310586667386815e-4
9507671	501	4.423521750140935e-5
9507671	502	1.5020014870970044e-5
9507671	503	5.128983502800111e-6
9507671	504	1.7653823078944697e-6
9507671	505	6.16672252817807e-7
9507671	506	2.2083087003466062e-7
9507671	507	8.378847837775538e-8
9507671	508	3.620055721853532e-8
9507671	509	1.9557775843281888e-8
9507671	510	1.364210433507651e-8
9507671	511	1.1456473103521603e-8
9507671	512	1.0572519748563991e-8
9507671	513	1.0144668216582886e-8
9507671	514	9.877544115965975e-9
9507671	515	9.667560973980471e-9
9507671	516	9.478378082405925e-9
9507671	517	9.297251857276478e-9
9507671	518	9.119619726050132e-9
9507671	519	8.944013529799122e-9
9507671	520	8.769911907791084e-9
9507671	521	8.597191403225679e-9
9507671	522	8.425908859521769e-9
9507671	523	8.256092698388784e-9
9507671	524	8.087805980494522e-9
9507671	525	7.92118104442352e-9
9507671	526	7.756229436495232e-9
9507671	527	7.59300888830694e-9
9507671	528	7.431598891827207e-9
9507671	529	7.272148661030542e-9
9507671	530	7.114566713539716e-9
9507671	531	6.95905866265889e-9
9507671	532	6.805545016419501e-9
9507671	533	6.654161666119762e-9
9507671	534	6.504928595774118e-9
9507671	535	6.35786756575385e-9
9507671	536	6.213038972191498e-9
9507671	537	6.070462355012296e-9
9507671	538	5.93017723815592e-9
9507671	539	5.792249790914639e-9
9507671	540	5.656632051653787e-9
9507671	541	5.523386192862745e-9
9507671	542	5.3924238407887515e-9
9507671	543	5.2638564618234795e-9
9507671	544	5.137723135817396e-9
9507671	545	5.0140145368970934e-9
9507671	546	2.1709667397118437e-9
9507671	547	6.1619371827248415e-9
9507671	548	8.760264513796301e-9
9507671	549	9.999637562430053e-9
9507671	550	1.0430773578207209e-8
9507671	551	1.0488292900845408e-8
9507671	552	1.0395074134805782e-8
9507671	553	1.0245028825295321e-8
9507671	554	1.007437422373414e-8
9507671	555	9.896643504703206e-9
9507671	556	9.716806914639164e-9
9507671	557	9.536684331123979e-9
9507671	558	9.357061792059085e-9
9507671	559	9.178218185468268e-9
9507671	560	9.000350686960701e-9
9507671	561	8.823645814004522e-9
9507671	562	8.648184390835922e-9
9507671	563	8.474042800798998e-9
9507671	564	8.30127433459893e-9
9507671	565	8.129994455430278e-9
9507671	566	7.960318626487606e-9
9507671	567	7.792269940409824e-9
9507671	568	7.6259460968231e-9
9507671	569	7.461457229851476e-9
9507671	570	7.298777138231571e-9
9507671	571	7.138021729247157e-9
9507671	572	6.979264721707068e-9
9507671	573	6.82257894624172e-9
9507671	574	6.667976837348988e-9
9507671	575	6.515582295918421e-9
9507671	576	2.538330212686901e-9
9507671	577	6.944147479259755e-9
9507671	578	9.62056034836678e-9
9507671	579	1.0919281479004894e-8
9507671	580	1.1371906971646695e-8
9507671	581	1.1434343250016354e-8
9507671	582	0.00292277242988348
9507671	583	0.0039838943630456924
9507671	584	0.004403767641633749
9507671	585	0.0046025183983147144
9507671	586	0.00472476240247488
9507671	587	0.004820400848984718
9507671	588	0.004906682297587395
9507671	589	0.0017340868944302201
9507671	590	6.150442641228437e-4
9507671	591	2.189194201491773e-4
9507671	592	7.81994967837818e-5
9507671	593	2.8034262868459336e-5
9507671	594	1.0088620911119506e-5
9507671	595	3.6468343296292005e-6
9507671	596	1.3265663483252865e-6
9507671	597	4.87956981487514e-7
9507671	598	1.8378409549768548e-7
9507671	599	7.301930082803665e-8
9507671	600	3.2477917244477794e-8
9507671	601	1.7516192940547626e-8
9507671	602	1.190256249117283e-8
9507671	603	9.716666582448852e-9
9507671	604	8.792395256307373e-9
9507671	605	8.334725798420095e-9
9507671	606	8.051004307674248e-9
9507671	607	7.833291348902094e-9
9507671	608	7.641622445930807e-9
9507671	609	7.46111883387357e-9
9507671	610	7.286317327270808e-9
9507671	611	7.115253275458144e-9
9507671	612	6.94718238491987e-9
9507671	613	6.781826211721409e-9
9507671	614	6.619142567387826e-9
9507671	615	6.459107915190998e-9
9507671	616	6.301781318995836e-9
9507671	617	6.147097941777702e-9
9507671	618	5.995104412903629e-9
9507671	619	5.845808281890186e-9
9507671	620	4.934383124322039e-9
9507671	621	5.8845586181632825e-9
9507671	622	6.27848839584999e-9
9507671	623	6.365038274225299e-9
9507671	624	6.3089444779507176e-9
9507671	625	6.193764168216376e-9
9507671	626	6.05626349070576e-9
9507671	627	5.911563683014265e-9
9507671	628	5.765785182632044e-9
9507671	629	5.621247023412934e-9
9507671	630	5.4788587000587086e-9
9507671	631	5.339019448769022e-9
9507671	632	5.201860719949991e-9
9507671	633	5.0673834017800345e-9
9507671	634	4.9356887465989985e-9
9507671	635	4.806723463701701e-9
9507671	636	4.680497767139968e-9
9507671	637	4.556997446059086e-9
9507671	638	4.43623093815404e-9
9507671	639	4.318134738667823e-9
9507671	640	4.20269019585362e-9
9507671	641	4.089936389561899e-9
9507671	642	3.979753415706e-9
9507671	643	3.872196785437154e-9
9507671	644	3.767161249612627e-9
9507671	645	3.6646607970425293e-9
9507671	646	3.5646903207009473e-9
9507671	647	3.4671658877272193e-9
9507671	648	3.3721088144034184e-9
9507671	649	3.279407856382477e-9
9507671	650	3.1890441398729763e-9
9507671	651	3.101048529075001e-9
9507671	652	3.015286687002572e-9
9507671	653	2.9317941407924764e-9
9507671	654	2.8504738569523624e-9
9507671	655	2.771308071913836e-9
9507671	656	2.6942723607703556e-9
9507671	657	2.6192874535979627e-9
9507671	658	2.5463702257866316e-9
9507671	659	2.4754436278584535e-9
9507671	660	2.406434163049198e-9
9507671	661	2.339405114071269e-9
9507671	662	2.2741724059471835e-9
9507671	663	2.210820415626813e-9
9507671	664	2.149258770955953e-9
9507671	665	2.0893720087400425e-9
9507671	666	2.031247614553422e-9
9507671	667	1.9747969925987263e-9
9507671	668	1.919953529494478e-9
9507671	669	1.8666421741642125e-9
9507671	670	1.8149071134843098e-9
9507671	671	1.7647033834222725e-9
9507671	672	1.7159366150210076e-9
9507671	673	0.003433236852288246
9507671	674	0.004839057568460703
9507671	675	0.005418885964900255
9507671	676	0.0056619103997945786
9507671	677	0.005767412483692169
9507671	678	0.005816621705889702
9507671	679	0.005842665210366249
9507671	680	0.0023903511464595795
9507671	681	9.78389522060752e-4
9507671	682	4.0064225322566926e-4
9507671	683	1.6185604908969253e-4
9507671	684	6.551019032485783e-5
9507671	685	2.6614763555699028e-5
9507671	686	1.0527992344577797e-5
9507671	687	4.139592874707887e-6
9507671	688	1.6198083585550194e-6
9507671	689	6.395190439434373e-7
9507671	690	2.551192039845773e-7
9507671	691	1.0349707224577287e-7
9507671	692	4.3431686691519644e-8
9507671	693	1.956467166053244e-8
9507671	694	1.0033867070546876e-8
9507671	695	6.7842949036389655e-9
9507671	696	5.539662950582169e-9
9507671	697	9.945818391088324e-9
9507671	698	1.1895138207762557e-8
9507671	699	1.3095818651720492e-8
9507671	700	1.3381126429123924e-8
9507671	701	1.3025336365046769e-8
9507671	702	1.2709835850444051e-8
9507671	703	1.3316181046718611e-8
9507671	704	1.3167066548191997e-8
9507671	705	1.5651517415449234e-8
9507671	706	1.605054755771107e-8
9507671	707	1.626990453473809e-8
9507671	708	1.647462077869477e-8
9507671	709	1.6632260013693667e-8
9507671	710	1.639308244705262e-8
9507671	711	1.6126715962627713e-8
9507671	712	1.5863218294498438e-8
9507671	713	1.5600148728367458e-8
9507671	714	1.5337679570848195e-8
9507671	715	1.5319171708938484e-8
9507671	716	1.5346117265835346e-8
9507671	717	1.829988427459739e-8
9507671	718	1.9561865016726188e-8
9507671	719	1.9344421176015203e-8
9507671	720	2.0184293347824678e-8
9507671	721	1.98292777753295e-8
9507671	722	1.9483740842929365e-8
9507671	723	1.9681298368823263e-8
9507671	724	1.944397531872255e-8
9507671	725	1.9317660360229638e-8
9507671	726	1.9101602077853386e-8
9507671	727	1.922542125498694e-8
9507671	728	1.8992084349633842e-8
9507671	729	1.8741770801966595e-8
9507671	730	1.8506600696355235e-8
9507671	731	1.674980509847046e-8
9507671	732	1.9794372363435286e-8
9507671	733	2.0464435479539134e-8
9507671	734	2.0380442222744932e-8
9507671	735	2.0202906014787914e-8
9507671	736	2.0024330638079846e-8
9507671	737	1.985037378915422e-8
9507671	738	1.967678109338067e-8
9507671	739	1.949983285953749e-8
9507671	740	1.9320507860243197e-8
9507671	741	1.913476488368815e-8
9507671	742	1.8942673207789085e-8
9507671	743	1.9449649002467595e-8
9507671	744	1.9242698101606948e-8
9507671	745	1.8992992067978776e-8
9507671	746	1.876998290128995e-8
9507671	747	1.8559342507273868e-8
9507671	748	1.8347220631653727e-8
9507671	749	1.969072371821312e-8
9507671	750	1.944587602054071e-8
9507671	751	1.916464853479738e-8
9507671	752	1.9942296702879503e-8
9507671	753	1.9860927125137096e-8
9507671	754	1.9741188239663643e-8
9507671	755	1.9465870693124998e-8
9507671	756	1.9088503222519648e-8
9507671	757	1.8997408091081525e-8
9507671	758	1.879699418338987e-8
9507671	759	1.8585001981819005e-8
9507671	760	1.8373436105889596e-8
9507671	761	1.81294321777159e-8
9507671	762	1.805357108253247e-8
9507671	763	1.7843456490140852e-8
9507671	764	1.7653972506082027e-8
9507671	765	1.747210731650739e-8
9507671	766	0.0013964878162369132
9507671	767	0.0018766537541523576
9507671	768	0.002037202473729849
9507671	769	0.0020822794176638126
9507671	770	0.0020874233450740576
9507671	771	0.0017893987242132425
9507671	772	0.0016255802474915981
9507671	773	4.840526671614498e-4
9507671	774	1.4819460920989513e-4
9507671	775	4.421125413500704e-5
9507671	776	1.1531236850714777e-5
9507671	777	2.7000603495253017e-6
9507671	778	6.499798246295541e-7
9507671	779	1.8687336478251382e-7
9507671	780	6.499541171933743e-8
9507671	781	3.056470632145647e-8
9507671	782	2.5245629586834184e-8
9507671	783	2.4122568831330682e-8
9507671	784	2.4245974117320657e-8
9507671	785	2.3796845383117216e-8
9507671	786	2.348557259779227e-8
9507671	787	2.3603462295795907e-8
9507671	788	2.349988292849048e-8
9507671	789	2.3160524165177776e-8
9507671	790	2.3266448323511213e-8
9507671	791	2.4578969970434628e-8
9507671	792	2.4066737935868332e-8
9507671	793	2.3780902580483598e-8
9507671	794	2.3596358644795146e-8
9507671	795	2.335528215269278e-8
9507671	796	2.3573639040819216e-8
9507671	797	2.443579205646529e-8
9507671	798	2.230374640532773e-8
9507671	799	2.554084765904463e-8
9507671	800	2.4822773170285473e-8
9507671	801	2.547806055019919e-8
9507671	802	2.5168965578359348e-8
9507671	803	2.482133076853188e-8
9507671	804	2.4670384846103843e-8
9507671	805	2.4641243712153482e-8
9507671	806	2.4557088806886895e-8
9507671	807	2.4611923166162342e-8
9507671	808	2.4635101070202836e-8
9507671	809	2.4592686997948476e-8
9507671	810	2.4514530849728544e-8
9507671	811	2.4423600919476485e-8
9507671	812	2.4340931048527636e-8
9507671	813	2.423479550373031e-8
9507671	814	2.4137193577189464e-8
9507671	815	2.4087663419436467e-8
9507671	816	2.4317500901815947e-8
9507671	817	2.4333184356351012e-8
9507671	818	2.445258573402498e-8
9507671	819	2.4264469544732492e-8
9507671	820	2.2749878425543102e-8
9507671	821	2.421003486574591e-8
9507671	822	2.4764307937630292e-8
9507671	823	2.3664036064019456e-8
9507671	824	2.468238768926767e-8
9507671	825	2.518871689005664e-8
9507671	826	2.4659353670131168e-8
9507671	827	2.4481652260988085e-8
9507671	828	2.4550814714530134e-8
9507671	829	2.4561080280705028e-8
9507671	830	2.4556676692100154e-8
9507671	831	2.4452926794538143e-8
9507671	832	2.4355536254461185e-8
9507671	833	2.426791390064409e-8
9507671	834	2.418240363510904e-8
9507671	835	2.411892729980991e-8
9507671	836	2.399071341585568e-8
9507671	837	2.392730280575961e-8
9507671	838	2.4488935324029626e-8
9507671	839	2.4218110183937824e-8
9507671	840	2.3940696536328687e-8
9507671	841	2.373280061362948e-8
9507671	842	2.359433182164139e-8
9507671	843	2.3481005584358172e-8
9507671	844	2.336058457785839e-8
9507671	845	2.32284591561438e-8
9507671	846	2.309105795461619e-8
9507671	847	2.2952020728439493e-8
9507671	848	2.281050903718551e-8
9507671	849	2.266796172989416e-8
9507671	850	2.2523765963455844e-8
9507671	851	2.2374926800239336e-8
9507671	852	2.2238101138327693e-8
9507671	853	2.214089711571887e-8
9507671	854	2.1949619011252253e-8
9507671	855	2.1750695466948855e-8
9507671	856	2.1557795548687864e-8
9507671	857	0.0014510536566376686
9507671	858	0.0019385714549571276
9507671	859	0.0021307170391082764
9507671	860	0.0022190683521330357
9507671	861	0.0022856690920889378
9507671	862	0.0023460444062948227
9507671	863	0.002414727583527565
9507671	864	7.550372974947095e-4
9507671	865	2.3512927873525769e-4
9507671	866	7.380562601611018e-5
9507671	867	2.3340888219536282e-5
9507671	868	7.409975751215825e-6
9507671	869	2.368891045989585e-6
9507671	870	7.694172268202237e-7
9507671	871	2.5985070806200383e-7
9507671	872	9.61483905825844e-8
9507671	873	4.453367097312366e-8
9507671	874	2.797707310264741e-8
9507671	875	2.2676925226505773e-8
9507671	876	2.0820385415731835e-8
9507671	877	2.025975121000556e-8
9507671	878	1.997103638018416e-8
9507671	879	1.9757356639615864e-8
9507671	880	1.9445883125968066e-8
9507671	881	2.083793049223459e-8
9507671	882	2.2155255408051744e-8
9507671	883	2.167400126040775e-8
9507671	884	2.1269100258791696e-8
9507671	885	2.091725193054117e-8
9507671	886	2.0612018758470185e-8
9507671	887	2.0321870408679388e-8
9507671	888	2.00327008315071e-8
9507671	889	1.972822083473602e-8
9507671	890	1.9400298256755377e-8
9507671	891	1.9046593635607678e-8
9507671	892	1.866907517467098e-8
9507671	893	1.8264877610363328e-8
9507671	894	1.797846671536263e-8
9507671	895	1.7734308244143904e-8
9507671	896	1.749043931909e-8
9507671	897	1.7242664185346257e-8
9507671	898	1.69922014237045e-8
9507671	899	1.6740081321131584e-8
9507671	900	1.648685277189088e-8
9507671	901	1.623284440199768e-8
9507671	902	1.5978303125052662e-8
9507671	903	1.572341190581028e-8
9507671	904	1.5468300418319814e-8
9507671	905	1.521315162733572e-8
9507671	906	1.4958112970475668e-8
9507671	907	1.4703334549892588e-8
9507671	908	1.4448957585955213e-8
9507671	909	1.4195151720741706e-8
9507671	910	1.3942036858338724e-8
9507671	911	1.3689831490637516e-8
9507671	912	1.3438624435480051e-8
9507671	913	1.3188587111301331e-8
9507671	914	1.293982698769014e-8
9507671	915	1.2692474626874173e-8
9507671	916	1.2446705000002112e-8
9507671	917	1.2202668209226886e-8
9507671	918	1.1960443302427848e-8
9507671	919	1.1720138637372202e-8
9507671	920	1.1481910533461814e-8
9507671	921	1.1245877118426506e-8
9507671	922	1.1012161849066615e-8
9507671	923	1.0780817127908904e-8
9507671	924	1.055199838617682e-8
9507671	925	1.0325718946546658e-8
9507671	926	1.0102166214664976e-8
9507671	927	9.881323315141799e-9
9507671	928	9.663319033847984e-9
9507671	929	9.448227089592365e-9
9507671	930	9.236070575013855e-9
9507671	931	9.026941860668103e-9
9507671	932	8.820910224471845e-9
9507671	933	8.618021851702906e-9
9507671	934	8.418345132099603e-9
9507671	935	8.221890723802971e-9
9507671	936	8.028642639601458e-9
9507671	937	7.838760751610607e-9
9507671	938	7.652142031133735e-9
9507671	939	7.468889506867527e-9
9507671	940	7.288998737919883e-9
9507671	941	7.1123680278617485e-9
9507671	942	6.939145702489213e-9
9507671	943	6.769257154815023e-9
9507671	944	6.602744573314112e-9
9507671	945	6.439579980366261e-9
9507671	946	6.279786912699592e-9
9507671	947	6.1233267345528475e-9
9507671	948	0.004625699948519468
9507671	949	0.006461680866777897
9507671	950	0.007208025548607111
9507671	951	0.007527691777795553
9507671	952	0.007679648697376251
9507671	953	0.007765199523419142
9507671	954	0.00782401766628027
9507671	955	0.0030937795527279377
9507671	956	0.0012250258587300777
9507671	957	3.6438845563679934e-4
9507671	958	1.4115244266577065e-4
9507671	959	5.5365140724461526e-5
9507671	960	2.1467256374307908e-5
9507671	961	4.585837814374827e-6
9507671	962	1.6760278640504112e-6
9507671	963	6.257841960177757e-7
9507671	964	2.333297004497581e-7
9507671	965	9.150657120926553e-8
9507671	966	4.233501371686543e-8
9507671	967	2.3011585525978262e-8
9507671	968	1.9358566305527347e-8
9507671	969	1.822942330420574e-8
9507671	970	1.7920275041660716e-8
9507671	971	1.148302075648644e-8
9507671	972	1.3905422591165006e-8
9507671	973	1.9155214303623325e-8
9507671	974	2.135124788082976e-8
9507671	975	2.1956459761440783e-8
9507671	976	2.1852015308354567e-8
9507671	977	2.152253486542577e-8
9507671	978	2.1297683616694485e-8
9507671	979	2.101220886174815e-8
9507671	980	2.0687791035811642e-8
9507671	981	2.036028234897458e-8
9507671	982	2.0033455783163845e-8
9507671	983	1.969274165958268e-8
9507671	984	1.933542748133732e-8
9507671	985	1.896496115705304e-8
9507671	986	1.857400278026944e-8
9507671	987	1.8168746507285505e-8
9507671	988	1.775881308674343e-8
9507671	989	1.7340505920060423e-8
9507671	990	1.697017104618226e-8
9507671	991	1.6678733061326056e-8
9507671	992	1.640034419381209e-8
9507671	993	1.6123152590807877e-8
9507671	994	1.584588460445957e-8
9507671	995	1.5568762279372095e-8
9507671	996	1.5292069832639754e-8
9507671	997	1.5016199839124056e-8
9507671	998	1.4741281972874276e-8
9507671	999	1.4467436137977074e-8
9507671	1000	1.419492878795836e-8
9507671	1001	1.3923881603261634e-8
9507671	1002	1.3654437580612466e-8
9507671	1003	1.3386731723130652e-8
9507671	1004	1.312093989014329e-8
9507671	1005	1.2857193532056499e-8
9507671	1006	1.2595586795782765e-8
9507671	1007	1.2336252019906624e-8
9507671	1008	1.207935618197098e-8
9507671	1009	1.1825018297884071e-8
9507671	1010	1.1573258795749553e-8
9507671	1011	1.132435301087753e-8
9507671	1012	1.1078264527952797e-8
9507671	1013	1.0835103481099395e-8
9507671	1014	1.0594956911802456e-8
9507671	1015	1.035796959314439e-8
9507671	1016	1.0124167282299368e-8
9507671	1017	9.893592611831536e-9
9507671	1018	9.6664081183917e-9
9507671	1019	9.442636894618772e-9
9507671	1020	9.22228338140485e-9
9507671	1021	9.005396428563017e-9
9507671	1022	8.792042649474752e-9
9507671	1023	8.582286881164691e-9
9507671	1024	8.376157545342267e-9
9507671	1025	8.173661747434835e-9
9507671	1026	7.974776394803484e-9
9507671	1027	7.77963382603275e-9
9507671	1028	7.588201178521103e-9
9507671	1029	7.416090852530033e-9
9507671	1030	7.386911526907625e-9
9507671	1031	7.161254700349673e-9
9507671	1032	6.902777460737752e-9
9507671	1033	6.821716080906981e-9
9507671	1034	6.755541903658013e-9
9507671	1035	6.539172314745656e-9
9507671	1036	6.350028503021576e-9
9507671	1037	6.3397478378135474e-9
9507671	1038	6.4206826522195115e-9
9507671	1039	0.003063385607674718
9507671	1040	0.004284793045371771
9507671	1041	0.004791142884641886
9507671	1042	0.005016669165343046
9507671	1043	0.005133290309458971
9507671	1044	0.005200790707021952
9507671	1045	0.005233766045421362
9507671	1046	0.002079935511574149
9507671	1047	8.095915545709431e-4
9507671	1048	3.161990607623011e-4
9507671	1049	1.224160223500803e-4
9507671	1050	4.744370744447224e-5
9507671	1051	1.8509846995584667e-5
9507671	1052	7.130819994927151e-6
9507671	1053	2.7622470497590257e-6
9507671	1054	1.065674155142915e-6
9507671	1055	4.034557150589535e-7
9507671	1056	1.3594382153314655e-7
9507671	1057	5.572554329091872e-8
9507671	1058	2.6857215118525346e-8
9507671	1059	2.1411839412621703e-8
9507671	1060	2.3054463227367705e-8
9507671	1061	2.4870034920354556e-8
9507671	1062	2.555512246260605e-8
9507671	1063	2.566237178314168e-8
9507671	1064	2.564534540283603e-8
9507671	1065	2.5429994110481857e-8
9507671	1066	2.516750896575104e-8
9507671	1067	2.4887665261985603e-8
9507671	1068	2.4674500664900734e-8
9507671	1069	2.1907489156092197e-8
9507671	1070	2.2084117645704282e-8
9507671	1071	2.560387102334971e-8
9507671	1072	2.254231468157286e-8
9507671	1073	1.7035571175938458e-8
9507671	1074	2.930619480423502e-8
9507671	1075	2.8561460752030143e-8
9507671	1076	2.40572326504207e-8
9507671	1077	3.0311007037653326e-8
9507671	1078	2.9297611447987038e-8
9507671	1079	2.96610842553946e-8
9507671	1080	2.926703679406728e-8
9507671	1081	2.8354312675560323e-8
9507671	1082	3.083862054609199e-8
9507671	1083	3.015901839376056e-8
9507671	1084	2.96894562268335e-8
9507671	1085	2.9303137694114412e-8
9507671	1086	2.891932204818204e-8
9507671	1087	2.8744562285965003e-8
9507671	1088	2.8758362802250304e-8
9507671	1089	2.8690676501241796e-8
9507671	1090	2.8561212062072627e-8
9507671	1091	2.840061519293613e-8
9507671	1092	2.822710776229087e-8
9507671	1093	2.8044404132288037e-8
9507671	1094	2.7886279951871984e-8
9507671	1095	2.7680842507038506e-8
9507671	1096	2.7601652519138042e-8
9507671	1097	2.9257904543555924e-8
9507671	1098	3.0181308119381356e-8
9507671	1099	3.177680341082123e-8
9507671	1100	3.005869686489859e-8
9507671	1101	3.0712900667140275e-8
9507671	1102	2.7301130245405147e-8
9507671	1103	3.34351604180938e-8
9507671	1104	3.00092750649128e-8
9507671	1105	3.1891474350231874e-8
9507671	1106	3.0918041460381573e-8
9507671	1107	3.0249999838360964e-8
9507671	1108	3.2682905271030904e-8
9507671	1109	3.150496752368781e-8
9507671	1110	3.143069093880513e-8
9507671	1111	3.135981074819938e-8
9507671	1112	3.114385194180613e-8
9507671	1113	2.9558830050291363e-8
9507671	1114	2.7304315253218192e-8
9507671	1115	3.596715103526549e-8
9507671	1116	3.20885327198539e-8
9507671	1117	3.0921384563953325e-8
9507671	1118	3.143512472547627e-8
9507671	1119	3.0896092795273944e-8
9507671	1120	3.131032499936737e-8
9507671	1121	3.153346028739179e-8
9507671	1122	3.14820773894553e-8
9507671	1123	3.1576391279486415e-8
9507671	1124	3.1932643196341814e-8
9507671	1125	3.1930955657344384e-8
9507671	1126	3.185881425338266e-8
9507671	1127	3.1618302642755225e-8
9507671	1128	3.154848116082576e-8
9507671	1129	3.156607775167686e-8
9507671	1130	3.145082771993657e-8
9507671	1131	3.866428160108626e-4
9507671	1132	5.079470574855804e-4
9507671	1133	5.54911675862968e-4
9507671	1134	5.798664060421288e-4
9507671	1135	6.020098808221519e-4
9507671	1136	5.842109094373882e-4
9507671	1137	5.836226628161967e-4
9507671	1138	1.3434403808787465e-4
9507671	1139	2.5443496269872412e-5
9507671	1140	4.4050552787666675e-6
9507671	1141	1.2283832120374427e-6
9507671	1142	2.2147443701214797e-7
9507671	1143	8.902954817813225e-8
9507671	1144	5.0586873356905926e-8
9507671	1145	3.808866821941592e-8
9507671	1146	3.4407076299203254e-8
9507671	1147	3.3377304475834535e-8
9507671	1148	3.302557161077857e-8
9507671	1149	3.288379346599868e-8
9507671	1150	3.29754250572023e-8
9507671	1151	3.300083761814676e-8
9507671	1152	3.3280716849048986e-8
9507671	1153	3.381916613420799e-8
9507671	1154	3.190426056676188e-8
9507671	1155	3.320937480566499e-8
9507671	1156	3.1367612507438025e-8
9507671	1157	3.878903598319994e-8
9507671	1158	3.450852759101508e-8
9507671	1159	3.4049584485273954e-8
9507671	1160	3.025990125138378e-8
9507671	1161	2.9554113822882755e-8
9507671	1162	3.682086457956757e-8
9507671	1163	3.230261214071106e-8
9507671	1164	3.2045544884340416e-8
9507671	1165	3.3193789050756095e-8
9507671	1166	3.326989528318336e-8
9507671	1167	3.313175866992424e-8
9507671	1168	3.2968834773328126e-8
9507671	1169	3.284199578956759e-8
9507671	1170	3.290381300757872e-8
9507671	1171	3.296171868782949e-8
9507671	1172	3.294261929909226e-8
9507671	1173	3.287553340669547e-8
9507671	1174	3.2841420249951625e-8
9507671	1175	3.2879956535225574e-8
9507671	1176	3.2925832726959925e-8
9507671	1177	3.2903326285804724e-8
9507671	1178	3.2671437111275736e-8
9507671	1179	3.254878322422883e-8
9507671	1180	3.237394352595402e-8
9507671	1181	3.221175148837574e-8
9507671	1182	3.208568699619718e-8
9507671	1183	3.1969484837190976e-8
9507671	1184	3.184699082225961e-8
9507671	1185	3.174432094965596e-8
9507671	1186	3.164512918374385e-8
9507671	1187	3.14904227138868e-8
9507671	1188	3.133465398263979e-8
9507671	1189	3.118559632753204e-8
9507671	1190	3.103558654515837e-8
9507671	1191	3.0880482171369295e-8
9507671	1192	3.071765064532883e-8
9507671	1193	3.055312447486358e-8
9507671	1194	3.038373463937205e-8
9507671	1195	3.020655725549659e-8
9507671	1196	3.0022938801721466e-8
9507671	1197	2.983420799296255e-8
9507671	1198	2.9635407017281068e-8
9507671	1199	2.9425990533127333e-8
9507671	1200	2.9209234142513196e-8
9507671	1201	2.898672590845308e-8
9507671	1202	2.8760647197145772e-8
9507671	1203	2.856090475233941e-8
9507671	1204	2.8364295800997752e-8
9507671	1205	2.8158966713931477e-8
9507671	1206	2.7946486014229777e-8
9507671	1207	2.7728509266466972e-8
9507671	1208	2.7505972610697427e-8
9507671	1209	2.7279225989218503e-8
9507671	1210	2.704838486522476e-8
9507671	1211	2.6813561149197085e-8
9507671	1212	2.6574831224479567e-8
9507671	1213	2.6332262592632105e-8
9507671	1214	2.6085817950161072e-8
9507671	1215	2.5835653616468335e-8
9507671	1216	2.558186373846638e-8
9507671	1217	2.532439857816371e-8
9507671	1218	2.5063469522024207e-8
9507671	1219	2.479909078090259e-8
9507671	1220	2.4531384923420774e-8
9507671	1221	2.426038570035871e-8
9507671	1222	0.002153392881155014
9507671	1223	0.0028974905144423246
9507671	1224	0.0031883984338492155
9507671	1225	0.0033333187457174063
9507671	1226	0.0034313295036554337
9507671	1227	0.0035145042929798365
9507671	1228	0.0035932280588895082
9507671	1229	0.0011929726460948586
9507671	1230	3.976242442149669e-4
9507671	1231	1.3305428728926927e-4
9507671	1232	4.470534986467101e-5
9507671	1233	1.5088412510522176e-5
9507671	1234	5.12150882059359e-6
9507671	1235	1.7543454760016175e-6
9507671	1236	6.123024149928824e-7
9507671	1237	2.233324778444512e-7
9507671	1238	9.020795488368094e-8
9507671	1239	4.433340450304968e-8
9507671	1240	2.832526746487929e-8
9507671	1241	2.2579206060413526e-8
9507671	1242	2.0372588949157944e-8
9507671	1243	1.9391391603562624e-8
9507671	1244	1.883632805288471e-8
9507671	1245	1.843031682824403e-8
9507671	1246	1.807715577228919e-8
9507671	1247	1.7743252200830284e-8
9507671	1248	1.7417040254485983e-8
9507671	1249	1.709453201215183e-8
9507671	1250	1.6774380995343563e-8
9507671	1251	1.645640956837724e-8
9507671	1252	1.6140552006049802e-8
9507671	1253	1.5826786992079178e-8
9507671	1254	1.5515329465642935e-8
9507671	1255	1.520630732443351e-8
9507671	1256	1.4899931066736372e-8
9507671	1257	1.4596221120655173e-8
9507671	1258	1.4295406636222197e-8
9507671	1259	1.3997640380125631e-8
9507671	1260	1.370302804559742e-8
9507671	1261	1.3411656674122696e-8
9507671	1262	1.3123690578709102e-8
9507671	1263	1.2839263874298013e-8
9507671	1264	1.2558456496947201e-8
9507671	1265	1.228132084918343e-8
9507671	1266	1.2007998151375432e-8
9507671	1267	1.1738465310884294e-8
9507671	1268	1.1472854666294552e-8
9507671	1269	1.1211296779833901e-8
9507671	1270	1.0953733031726642e-8
9507671	1271	1.0700339281299875e-8
9507671	1272	1.0451010723500076e-8
9507671	1273	1.020587880873336e-8
9507671	1274	9.965058112015868e-9
9507671	1275	9.728427841082521e-9
9507671	1276	9.496154085297803e-9
9507671	1277	9.268226186520678e-9
9507671	1278	9.044495818955056e-9
9507671	1279	8.825114861110706e-9
9507671	1280	8.610054891278196e-9
9507671	1281	8.399364759270611e-9
9507671	1282	8.19293077825023e-9
9507671	1283	7.990706762939226e-9
9507671	1284	7.792817946494779e-9
9507671	1285	7.599133766689192e-9
9507671	1286	7.409595159657556e-9
9507671	1287	7.2242927195986795e-9
9507671	1288	7.0431616094879246e-9
9507671	1289	6.866136548211443e-9
9507671	1290	6.693092746701268e-9
9507671	1291	6.52399645417745e-9
9507671	1292	6.3589196130919845e-9
9507671	1293	6.197815594077838e-9
9507671	1294	6.0405969115606695e-9
9507671	1295	5.887139664650931e-9
9507671	1296	5.737457620114128e-9
9507671	1297	3.2481137779427627e-9
9507671	1298	8.702227383139416e-9
9507671	1299	1.1462069515744133e-8
9507671	1300	1.1340326011577417e-8
9507671	1301	1.3003602639116707e-8
9507671	1302	1.3663529863094936e-8
9507671	1303	1.3778020502286381e-8
9507671	1304	1.3646210383910784e-8
9507671	1305	1.3414736876882216e-8
9507671	1306	1.3146063793101348e-8
9507671	1307	1.2865321252775175e-8
9507671	1308	1.2582279218520398e-8
9507671	1309	1.2300680474197634e-8
9507671	1310	1.2022022488622497e-8
9507671	1311	1.1746826622527351e-8
9507671	1312	1.1475546735084663e-8
9507671	1313	0.004185797646641731
9507671	1314	0.0058097830042243
9507671	1315	0.00646498566493392
9507671	1316	0.006752490531653166
9507671	1317	0.006899693980813026
9507671	1318	0.006992881186306477
9507671	1319	0.007064769510179758
9507671	1320	0.002721085911616683
9507671	1321	0.0010502533987164497
9507671	1322	4.061933432240039e-4
9507671	1323	1.5741419338155538e-4
9507671	1324	6.112527626100928e-5
9507671	1325	2.378363387833815e-5
9507671	1326	9.274293915950693e-6
9507671	1327	3.626009174695355e-6
9507671	1328	1.423108301423781e-6
9507671	1329	5.623425636258617e-7
9507671	1330	2.2534673860263865e-7
9507671	1331	9.31139823023841e-8
9507671	1332	4.1071544387705217e-8
9507671	1333	2.0487503249455585e-8
9507671	1334	1.2266177407127543e-8
9507671	1335	8.912659055226868e-9
9507671	1336	7.480319474950647e-9
9507671	1337	6.808838826088959e-9
9507671	1338	6.440776800786807e-9
9507671	1339	6.195339352643714e-9
9507671	1340	6.000971275454958e-9
9507671	1341	5.829260185663543e-9
9507671	1342	5.669056335477762e-9
9507671	1343	5.515659040611354e-9
9507671	1344	5.367353672625086e-9
9507671	1345	5.223322663283625e-9
9507671	1346	5.083211185308301e-9
9507671	1347	4.946815845841002e-9
9507671	1348	4.813996756780625e-9
9507671	1349	4.6847743462308244e-9
9507671	1350	4.559065569509357e-9
9507671	1351	4.436731870782751e-9
9507671	1352	4.317718627078193e-9
9507671	1353	4.201881953491693e-9
9507671	1354	4.0893515240725264e-9
9507671	1355	3.979864882097672e-9
9507671	1356	3.873494858197546e-9
9507671	1357	3.769990541968582e-9
9507671	1358	3.6693810212540257e-9
9507671	1359	3.571556383974439e-9
9507671	1360	3.476585686001954e-9
9507671	1361	3.3843727820226377e-9
9507671	1362	3.294694073119331e-9
9507671	1363	3.207689447393136e-9
9507671	1364	3.123073133437515e-9
9507671	1365	3.0409674778297813e-9
9507671	1366	2.9612423624314488e-9
9507671	1367	2.8838658128194083e-9
9507671	1368	2.808639321116857e-9
9507671	1369	2.7356708010017883e-9
9507671	1370	2.6647817286118425e-9
9507671	1371	2.5959998595226352e-9
9507671	1372	2.5292101746288154e-9
9507671	1373	2.4644191132239257e-9
9507671	1374	2.4015756050488335e-9
9507671	1375	2.3405377636009916e-9
9507671	1376	2.2812802757954387e-9
9507671	1377	2.2238040298105943e-9
9507671	1378	2.1680057749051684e-9
9507671	1379	2.1138482075855336e-9
9507671	1380	2.0612966888933215e-9
9507671	1381	2.0103805287163823e-9
9507671	1382	1.960919204790912e-9
9507671	1383	1.9129970940667818e-9
9507671	1384	1.8664769729781483e-9
9507671	1385	1.8213064389982492e-9
9507671	1386	1.7775080296544843e-9
9507671	1387	1.7349669478861074e-9
9507671	1388	1.6937473645839418e-9
9507671	1389	1.6536767510899608e-9
9507671	1390	1.6147782000430766e-9
9507671	1391	1.5771057793045884e-9
9507671	1392	1.5405159370374122e-9
9507671	1393	1.5051382362685217e-9
9507671	1394	1.4707292050886167e-9
9507671	1395	1.4373335854855895e-9
9507671	1396	1.404927063575201e-9
9507671	1397	1.3734045012370188e-9
9507671	1398	9.360902053501263e-10
9507671	1399	4.943092601905619e-9
9507671	1400	6.761219584205946e-9
9507671	1401	7.469458829234554e-9
9507671	1402	7.646898225743826e-9
9507671	1403	7.595565953977257e-9
9507671	1404	0.003096032654866576
9507671	1405	0.0043324753642082214
9507671	1406	0.004837347194552422
9507671	1407	0.00505397142842412
9507671	1408	0.005156588740646839
9507671	1409	0.005207772366702557
9507671	1410	0.005134905688464642
9507671	1411	0.001933885389007628
9507671	1412	7.241361308842897e-4
9507671	1413	2.731042914092541e-4
9507671	1414	8.63775858306326e-5
9507671	1415	2.8808995921281166e-5
9507671	1416	9.962245712813456e-6
9507671	1417	3.5082562135357875e-6
9507671	1418	1.2531141919680522e-6
9507671	1419	4.577215122480993e-7
9507671	1420	1.6619428322428575e-7
9507671	1421	6.806477870213712e-8
9507671	1422	4.277404741515056e-8
9507671	1423	3.488844768639865e-8
9507671	1424	3.211561150351372e-8
9507671	1425	3.096054967954842e-8
9507671	1426	3.14605763662712e-8
9507671	1427	3.102643475472178e-8
9507671	1428	3.056749875440801e-8
9507671	1429	3.015265903627551e-8
9507671	1430	3.218044497543815e-8
9507671	1431	2.9359490838487545e-8
9507671	1432	2.179493208132044e-8
9507671	1433	2.6094991056879735e-8
9507671	1434	3.0984232068931306e-8
9507671	1435	3.222652722456587e-8
9507671	1436	2.314229874400553e-8
9507671	1437	3.6887197296664453e-8
9507671	1438	3.5101606954413e-8
9507671	1439	3.54383686840265e-8
9507671	1440	3.604133524959252e-8
9507671	1441	3.703401674215456e-8
9507671	1442	3.7363399485457194e-8
9507671	1443	3.692070293936922e-8
9507671	1444	3.719079799680003e-8
9507671	1445	3.7198478963773596e-8
9507671	1446	3.716016294674773e-8
9507671	1447	3.677732607343387e-8
9507671	1448	3.6332973962771575e-8
9507671	1449	3.5868055192622705e-8
9507671	1450	3.574148976781544e-8
9507671	1451	3.5715967072746935e-8
9507671	1452	3.559173578082664e-8
9507671	1453	3.531681613822002e-8
9507671	1454	3.512112201065065e-8
9507671	1455	3.490640310133131e-8
9507671	1456	3.467320297545484e-8
9507671	1457	3.444731788704303e-8
9507671	1458	3.4222576772435787e-8
9507671	1459	3.3988328596024076e-8
9507671	1460	3.4018714956118856e-8
9507671	1461	3.4256494529927295e-8
9507671	1462	3.4055773312502424e-8
9507671	1463	3.372193546624658e-8
9507671	1464	3.3428367629539935e-8
9507671	1465	3.335792442271668e-8
9507671	1466	3.34045928696014e-8
9507671	1467	3.617236288278036e-8
9507671	1468	3.567778250612719e-8
9507671	1469	3.539415160958015e-8
9507671	1470	3.4900217826816515e-8
9507671	1471	3.4734977560901825e-8
9507671	1472	3.462607978121923e-8
9507671	1473	3.5128248754290325e-8
9507671	1474	3.5234343442880345e-8
9507671	1475	3.47996866878475e-8
9507671	1476	3.444766960569723e-8
9507671	1477	4.0165286208093676e-8
9507671	1478	3.773840973053666e-8
9507671	1479	3.562784556265797e-8
9507671	1480	3.556144179128751e-8
9507671	1481	3.868047215860315e-8
9507671	1482	3.7378736550408576e-8
9507671	1483	3.886902888439181e-8
9507671	1484	3.916515112223351e-8
9507671	1485	3.866684394893127e-8
9507671	1486	3.9136320850730044e-8
9507671	1487	3.876465370922233e-8
9507671	1488	3.861697450702195e-8
9507671	1489	3.848498764114083e-8
9507671	1490	3.8372967026134575e-8
9507671	1491	3.823890537546504e-8
9507671	1492	3.844109386363925e-8
9507671	1493	3.973518758471073e-8
9507671	1494	3.966034256563944e-8
9507671	1495	3.903488732248661e-8
9507671	1496	4.5557584962807596e-4
9507671	1497	5.600675940513611e-4
9507671	1498	4.7783865011297166e-4
9507671	1499	3.953412815462798e-4
9507671	1500	4.1008161497302353e-4
9507671	1501	4.447989340405911e-4
9507671	1502	4.8038054956123233e-4
9507671	1503	1.3765451149083674e-4
9507671	1504	3.90722016163636e-5
9507671	1505	1.1074463145632762e-5
9507671	1506	3.1588872388965683e-6
9507671	1507	9.223613801623287e-7
9507671	1508	2.8998871925978165e-7
9507671	1509	1.1087796281117335e-7
9507671	1510	5.998173691068587e-8
9507671	1511	4.5407375637296354e-8
9507671	1512	4.114991369874588e-8
9507671	1513	3.982368568244965e-8
9507671	1514	3.93260179976096e-8
9507671	1515	3.906196965886011e-8
9507671	1516	3.886008315134859e-8
9507671	1517	3.867959463832449e-8
9507671	1518	3.851333829629766e-8
9507671	1519	3.839990370124724e-8
9507671	1520	3.8191490858707766e-8
9507671	1521	3.805014614499669e-8
9507671	1522	3.8689936587843476e-8
9507671	1523	3.937236670026323e-8
9507671	1524	3.905121559455438e-8
9507671	1525	3.916874291576278e-8
9507671	1526	3.996520447913099e-8
9507671	1527	3.934659886795089e-8
9507671	1528	3.886269794861619e-8
9507671	1529	3.853579855217504e-8
9507671	1530	3.827897998576191e-8
9507671	1531	3.658589164956538e-8
9507671	1532	3.715669549819722e-8
9507671	1533	3.9387508365962276e-8
9507671	1534	3.99769000125616e-8
9507671	1535	3.992859731738463e-8
9507671	1536	3.863439701490279e-8
9507671	1537	3.795031844333607e-8
9507671	1538	4.227119276833946e-8
9507671	1539	4.0513512544748664e-8
9507671	1540	4.022878385967488e-8
9507671	1541	3.5793121355709445e-8
9507671	1542	3.867084785724728e-8
9507671	1543	4.191954516841179e-8
9507671	1544	4.316823876138187e-8
9507671	1545	4.209138992905537e-8
9507671	1546	4.3482689449092504e-8
9507671	1547	4.175554124685732e-8
9507671	1548	4.0397733158670235e-8
9507671	1549	4.436902045767965e-8
9507671	1550	4.4333354765058175e-8
9507671	1551	3.700975881315571e-8
9507671	1552	3.906214729454405e-8
9507671	1553	3.985386598515106e-8
9507671	1554	4.056215274772512e-8
9507671	1555	4.0812480506247084e-8
9507671	1556	4.076488835380587e-8
9507671	1557	4.062513170310922e-8
9507671	1558	4.133615405521596e-8
9507671	1559	4.181291757276995e-8
9507671	1560	4.1793292382408254e-8
9507671	1561	4.100736106238401e-8
9507671	1562	4.0554887448251975e-8
9507671	1563	4.0572452064679965e-8
9507671	1564	4.053677571391745e-8
9507671	1565	4.0481108243284325e-8
9507671	1566	4.046847479344251e-8
9507671	1567	4.0730252948151247e-8
9507671	1568	4.064251868385327e-8
9507671	1569	4.033123346403045e-8
9507671	1570	4.0075342155887483e-8
9507671	1571	3.9864666234734614e-8
9507671	1572	3.976414575390663e-8
9507671	1573	3.959887351356883e-8
9507671	1574	3.9431704124126554e-8
9507671	1575	3.92626198220114e-8
9507671	1576	3.910014001462514e-8
9507671	1577	3.891842226266817e-8
9507671	1578	3.87260641332432e-8
9507671	1579	3.852448671182174e-8
9507671	1580	3.8328625606709466e-08
9507671	1581	3.81591753750854e-8
9507671	1582	3.798082559569593e-8
9507671	1583	3.7811577868751556e-8
9507671	1584	3.760548494824434e-8
9507671	1585	3.735674170002312e-8
9507671	1586	3.710351847985294e-8
9507671	1587	0.0011527703609317541
9507671	1588	0.0015328788431361318
9507671	1589	0.0016857277369126678
9507671	1590	0.0017681829631328583
9507671	1591	0.0018292898312211037
9507671	1592	0.0018844845471903682
9507671	1593	0.001938592758961022
9507671	1594	5.868989392183721e-4
9507671	1595	1.7828564159572124e-4
9507671	1596	5.435835191747174e-5
9507671	1597	1.6647392840241082e-5
9507671	1598	5.133047125127632e-6
9507671	1599	1.6051822058216203e-6
9507671	1600	5.203945079301775e-7
9507671	1601	1.855154607710574e-7
9507671	1602	8.16196106256939e-8
9507671	1603	4.9118103362388865e-8
9507671	1604	3.8759605303084754e-8
9507671	1605	3.529125081058737e-8
9507671	1606	3.397235914803787e-8
9507671	1607	3.332432640945626e-8
9507671	1608	3.2884223344353813e-8
9507671	1609	3.2506818570254836e-8
9507671	1610	3.214632826598063e-8
9507671	1611	3.1788434995405623e-8
9507671	1612	3.142870497185868e-8
9507671	1613	3.106555013232537e-8
9507671	1614	3.06990202147972e-8
9507671	1615	3.032887718745769e-8
9507671	1616	2.995530579141814e-8
9507671	1617	2.9578584914702333e-8
9507671	1618	2.9198636397609334e-8
9507671	1619	2.8815943409199463e-8
9507671	1620	2.843064983437671e-8
9507671	1621	2.804282850377149e-8
9507671	1622	2.7652786727117018e-8
9507671	1623	2.7260730561806668e-8
9507671	1624	2.6866910474154793e-8
9507671	1625	2.6110420492386766e-8
9507671	1626	2.5971813144565203e-8
9507671	1627	2.5712921569720493e-8
9507671	1628	2.5374140122380595e-8
9507671	1629	2.499838736014226e-8
9507671	1630	2.460751957755747e-8
9507671	1631	2.4210851989892035e-8
9507671	1632	2.3812180671711758e-8
9507671	1633	2.3413047500753237e-8
9507671	1634	2.3014067096482904e-8
9507671	1635	2.2615813222159886e-8
9507671	1636	2.2218467066181802e-8
9507671	1637	2.182229863478824e-8
9507671	1638	2.1427590368716665e-8
9507671	1639	2.1034525232721535e-8
9507671	1640	2.0643348364046687e-8
9507671	1641	2.0254352861570624e-8
9507671	1642	1.9867631095848992e-8
9507671	1643	1.9483447744050864e-8
9507671	1644	1.9101985770930696e-8
9507671	1645	1.872342103581559e-8
9507671	1646	1.2979975316795844e-8
9507671	1647	1.7739246516157436e-8
9507671	1648	2.0182849169714245e-8
9507671	1649	2.1096511204632407e-8
9507671	1650	2.123787368191188e-8
9507671	1651	2.1050379217513182e-8
9507671	1652	2.0734720607151758e-8
9507671	1653	2.0371990316903066e-8
9507671	1654	1.9993201760826196e-8
9507671	1655	1.9610187251828393e-8
9507671	1656	1.922741077464707e-8
9507671	1657	1.8846524341142867e-8
9507671	1658	1.8468368168100824e-8
9507671	1659	1.8093341935809804e-8
9507671	1660	1.7721772493928256e-8
9507671	1661	1.735363852617411e-8
9507671	1662	1.6989288198487884e-8
9507671	1663	1.6628826315923106e-8
9507671	1664	1.6272453606802628e-8
9507671	1665	1.5920180729267486e-8
9507671	1666	1.55721799899311e-8
9507671	1667	1.5228645011688968e-8
9507671	1668	1.4889677046880934e-8
9507671	1669	1.4555389782344719e-8
9507671	1670	1.4225771671760867e-8
9507671	1671	1.3901020778916973e-8
9507671	1672	1.3581165525522465e-8
9507671	1673	1.326639598175916e-8
9507671	1674	1.2956634876104545e-8
9507671	1675	1.2652081160524631e-8
9507671	1676	1.2352656675318485e-8
9507671	1677	1.2058482212751187e-8
9507671	1678	0.00438485573977232
9507671	1679	0.006103388965129852
9507671	1680	0.00679868133738637
9507671	1681	0.007100026588886976
9507671	1682	0.007249036338180304
9507671	1683	0.007338611874729395
9507671	1684	0.007404519710689783
9507671	1685	0.0028861286118626595
9507671	1686	0.0011269294191151857
9507671	1687	4.407797532621771e-4
9507671	1688	1.72694431967102e-4
9507671	1689	6.777380622224882e-5
9507671	1690	2.6643216187949292e-5
9507671	1691	1.0493242371012457e-5
9507671	1692	4.1419898479944095e-6
9507671	1693	1.640352934373368e-6
9507671	1694	6.534722842843621e-7
9507671	1695	2.635182738686126e-7
9507671	1696	1.0913991843608528e-7
9507671	1697	4.786872054296509e-8
9507671	1698	2.3449246100426535e-8
9507671	1699	1.3637002638233753e-8
9507671	1700	9.62414681282553e-9
9507671	1701	7.918240285675893e-9
9507671	1702	7.132785473373815e-9
9507671	1703	6.716659672889591e-9
9507671	1704	6.4504908081630674e-09
9507671	1705	6.246866135484197e-9
9507671	1706	6.070754565712377e-9
9507671	1707	5.908145528366049e-9
9507671	1708	5.753459486612655e-9
9507671	1709	5.6042539497980215e-9
9507671	1710	5.459579899280698e-9
9507671	1711	5.318955054178787e-9
9507671	1712	5.1823025870589845e-9
9507671	1713	5.04941777279555e-9
9507671	1714	4.920158946930542e-9
9507671	1715	4.794507901806355e-9
9507671	1716	4.672366049618404e-9
9507671	1717	4.075325854557832e-9
9507671	1718	5.606000552660362e-9
9507671	1719	6.2128271416383996e-9
9507671	1720	6.37800656733134e-9
9507671	1721	6.347645520321521e-9
9507671	1722	6.236806626702673e-9
9507671	1723	6.095163929131786e-9
9507671	1724	5.943501690808262e-9
9507671	1725	5.790433910135562e-9
9507671	1726	5.639234856857911e-9
9507671	1727	5.491104460020324e-9
9507671	1728	5.346717291132563e-9
9507671	1729	5.206072462016209e-9
9507671	1730	5.069259234602441e-9
9507671	1731	4.936073327854729e-9
9507671	1732	4.806566256121414e-9
9507671	1733	4.6806216680295165e-9
9507671	1734	4.558163180234942e-9
9507671	1735	4.439248080245761e-9
9507671	1736	4.323721380927736e-9
9507671	1737	4.211444970536604e-9
9507671	1738	4.1022736319007436e-9
9507671	1739	3.996203812306476e-9
9507671	1740	3.8930858536900814e-9
9507671	1741	3.792974823113582e-9
9507671	1742	3.6956611104699277e-9
9507671	1743	3.6011049697748376e-9
9507671	1744	3.509289525638337e-9
9507671	1745	3.4201197429695185e-9
9507671	1746	3.333620490764133e-9
9507671	1747	3.249629232371376e-9
9507671	1748	3.1681857137755287e-9
9507671	1749	3.0889395485900195e-9
9507671	1750	3.0121278804529084e-9
9507671	1751	2.9374778165447424e-9
9507671	1752	2.8650843919564295e-9
9507671	1753	2.7949038639007995e-9
9507671	1754	2.7266540136849926e-9
9507671	1755	2.660414111232967e-9
9507671	1756	2.596151960077009e-9
9507671	1757	2.533795617765122e-9
9507671	1758	2.473200089170291e-9
9507671	1759	2.4143849142177487e-9
9507671	1760	2.3573369922758047e-9
9507671	1761	2.3019601780305265e-9
9507671	1762	2.2482655737121604e-9
9507671	1763	2.196145043598108e-9
9507671	1764	2.1456416643417242e-9
9507671	1765	2.0966139935296724e-9
9507671	1766	2.0489496765918602e-9
9507671	1767	2.0045309856442373e-9
9507671	1768	4.48684911447117e-9
9507671	1769	0.003320080926641822
9507671	1770	0.004635331686586142
9507671	1771	0.005171655677258968
9507671	1772	0.005354286637157202
9507671	1773	0.005433845799416304
9507671	1774	0.005482763517647982
9507671	1775	0.005522719118744135
9507671	1776	0.002204314572736621
9507671	1777	8.454194758087397e-4
9507671	1778	2.9331943369470537e-4
9507671	1779	1.0567238496150821e-4
9507671	1780	3.8967857108218595e-5
9507671	1781	1.4456567441811785e-5
9507671	1782	5.3390313041745685e-6
9507671	1783	1.9449489627731964e-6
9507671	1784	7.229481298054452e-7
9507671	1785	2.628571849072614e-7
9507671	1786	1.0679708850602765e-7
9507671	1787	5.2812925588341386e-8
9507671	1788	3.794982106342104e-8
9507671	1789	3.574569618081114e-8
9507671	1790	3.787180702374826e-8
9507671	1791	3.858937347445135e-8
9507671	1792	3.7641747496763855e-8
9507671	1793	3.686259475443876e-8
9507671	1794	3.628211331374587e-8
9507671	1795	3.5799018860416254e-8
9507671	1796	3.534483283829104e-8
9507671	1797	3.6452657781183007e-8
9507671	1798	3.604959530889573e-8
9507671	1799	3.8184623463166645e-8
9507671	1800	3.510169577225497e-8
9507671	1801	3.568327855418829e-8
9507671	1802	3.637795131794519e-8
9507671	1803	3.9043438704311484e-8
9507671	1804	3.9877246393871246e-8
9507671	1805	3.8120916201478394e-8
9507671	1806	4.04684428190194e-8
9507671	1807	4.0671046974694036e-8
9507671	1808	4.0441626936171815e-8
9507671	1809	4.012786192220119e-8
9507671	1810	3.978770735102444e-8
9507671	1811	3.944155579915787e-8
9507671	1812	3.9094761206115436e-8
9507671	1813	3.873639187190747e-8
9507671	1814	3.9116617500667417e-8
9507671	1815	3.871245723985339e-8
9507671	1816	3.898643896604881e-8
9507671	1817	4.13031493451399e-8
9507671	1818	4.157969968332509e-8
9507671	1819	4.1545526130448707e-8
9507671	1820	4.090256311428675e-8
9507671	1821	4.03815505478633e-8
9507671	1822	4.0367638121097116e-8
9507671	1823	3.993608999053322e-8
9507671	1824	3.9504566728965074e-8
9507671	1825	3.910005830221053e-8
9507671	1826	3.870721698717716e-8
9507671	1827	3.831564399092713e-8
9507671	1828	3.792069946939591e-8
9507671	1829	3.752091615183417e-8
9507671	1830	3.7115817974608944e-8
9507671	1831	3.670540849043391e-8
9507671	1832	3.6290252580784e-8
9507671	1833	3.594760045189105e-8
9507671	1834	3.560143824188344e-8
9507671	1835	3.524569791579779e-8
9507671	1836	3.4882802424363035e-8
9507671	1837	3.451458141512376e-8
9507671	1838	3.414223925801707e-8
9507671	1839	3.375415147388594e-8
9507671	1840	3.830406569704792e-8
9507671	1841	3.7908730377012034e-8
9507671	1842	3.9863778056314914e-8
9507671	1843	3.943764426139751e-8
9507671	1844	3.879921095517602e-8
9507671	1845	3.824441563438086e-8
9507671	1846	3.777608270638666e-8
9507671	1847	3.2947191641596874e-8
9507671	1848	3.94605876863352e-8
9507671	1849	4.1690100260893814e-8
9507671	1850	4.241292117512785e-8
9507671	1851	2.3878422794609833e-8
9507671	1852	4.496670058529162e-8
9507671	1853	4.3912535829804256e-8
9507671	1854	4.326390978803829e-8
9507671	1855	4.421845645197209e-8
9507671	1856	4.467442593636406e-8
9507671	1857	4.440409284711677e-8
9507671	1858	4.4343927640966285e-8
9507671	1859	4.4687705980095416e-8
9507671	1860	4.442622270062202e-8
9507671	1861	6.037335260771215e-4
9507671	1862	7.744106696918607e-4
9507671	1863	8.412373135797679e-4
9507671	1864	8.080227999016643e-4
9507671	1865	7.529832073487341e-4
9507671	1866	7.400844478979707e-4
9507671	1867	7.22284137737006e-4
9507671	1868	1.508659333921969e-4
9507671	1869	2.586564005468972e-5
9507671	1870	4.98207282362273e-6
9507671	1871	1.3831249816576019e-6
9507671	1872	4.406310836202465e-7
9507671	1873	1.647027545459423e-7
9507671	1874	8.21273076212492e-8
9507671	1875	5.8226508059533444e-8
9507671	1876	5.288779547640843e-8
9507671	1877	4.942028297705292e-8
9507671	1878	4.9509214505860655e-8
9507671	1879	5.045115969437575e-8
9507671	1880	4.967681377365807e-8
9507671	1881	4.928004315729595e-8
9507671	1882	4.920464036217709e-8
9507671	1883	4.9804061319491666e-8
9507671	1884	4.9216080100222825e-8
9507671	1885	4.874427261825076e-8
9507671	1886	4.8815941511293204e-8
9507671	1887	4.879750648001391e-8
9507671	1888	4.870079806096328e-8
9507671	1889	4.856299185007629e-8
9507671	1890	4.842686607275937e-8
9507671	1891	4.826559063531022e-8
9507671	1892	4.8390976559176124e-8
9507671	1893	4.815064613694631e-8
9507671	1894	4.791489516264846e-8
9507671	1895	4.770037165258145e-8
9507671	1896	4.8011028042083126e-8
9507671	1897	4.6926523111778806e-8
9507671	1898	5.059136753970961e-8
9507671	1899	4.961437838346683e-8
9507671	1900	4.884742921262841e-8
9507671	1901	4.841664491550546e-8
9507671	1902	4.8154767284813715e-8
9507671	1903	4.792949681586833e-8
9507671	1904	4.773331951923865e-8
9507671	1905	4.753857396622152e-8
9507671	1906	4.734582503829188e-8
9507671	1907	4.715148449463413e-8
9507671	1908	4.6979927503798535e-8
9507671	1909	4.679516152350516e-8
9507671	1910	4.6601201120211044e-8
9507671	1911	4.642528494969156e-8
9507671	1912	4.4871487858699766e-8
9507671	1913	4.6818062315878706e-8
9507671	1914	4.831604982769022e-8
9507671	1915	4.310355450343195e-8
9507671	1916	4.571192135927049e-8
9507671	1917	4.7569898242727504e-8
9507671	1918	4.789083263290195e-8
9507671	1919	4.782226170618742e-8
9507671	1920	4.76493511314402e-8
9507671	1921	4.745147208495837e-8
9507671	1922	4.7243798206864085e-8
9507671	1923	4.7073527298380213e-8
9507671	1924	4.6904222728016975e-8
9507671	1925	4.6715701529365106e-8
9507671	1926	4.6536960951470974e-8
9507671	1927	4.632526184877861e-8
9507671	1928	4.609242409969738e-8
9507671	1929	4.5856776154096224e-8
9507671	1930	4.562046385103713e-8
9507671	1931	4.537357156664257e-8
9507671	1932	4.5113061730717163e-08
9507671	1933	4.485340099336099e-8
9507671	1934	4.476235204720069e-8
9507671	1935	3.73830388866736e-8
9507671	1936	4.268031617016277e-8
9507671	1937	4.429833211361256e-8
9507671	1938	4.463115033104259e-8
9507671	1939	4.459813141011182e-8
9507671	1940	4.444586920726579e-8
9507671	1941	4.420995480813872e-8
9507671	1942	4.393858432649722e-8
9507671	1943	4.365197270317367e-8
9507671	1944	4.336407499749839e-8
9507671	1945	4.30622364433475e-8
9507671	1946	4.27962625337841e-8
9507671	1947	4.2510492903602426e-8
9507671	1948	4.216644100552003e-8
9507671	1949	4.1809695261463276e-8
9507671	1950	4.1458271482497366e-8
9507671	1951	4.110139784074818e-8
9507671	1952	0.0015366559382528067
9507671	1953	0.002055749297142029
9507671	1954	0.0022636575158685446
9507671	1955	0.002375831827521324
9507671	1956	0.002455594250932336
9507671	1957	0.002524975687265396
9507671	1958	0.0025915512815117836
9507671	1959	8.154211100190878e-4
9507671	1960	2.575354010332376e-4
9507671	1961	8.165999315679073e-5
9507671	1962	2.6008447093772702e-5
9507671	1963	8.332609468197916e-6
9507671	1964	2.68786834567436e-6
9507671	1965	8.478017434754292e-7
9507671	1966	2.9494438535948575e-7
9507671	1967	1.203009958317125e-7
9507671	1968	6.395963936256521e-8
9507671	1969	4.5375205814934816e-8
9507671	1970	3.8914983235827094e-8
9507671	1971	3.635476630847734e-8
9507671	1972	3.523963698626176e-8
9507671	1973	3.459281572304462e-8
9507671	1974	3.408065651910874e-8
9507671	1975	3.360655753681385e-8
9507671	1976	3.3142192989998875e-8
9507671	1977	3.267915360538609e-8
9507671	1978	3.2214966694255054e-8
9507671	1979	3.174908513869923e-8
9507671	1980	3.128150538600494e-8
9507671	1981	3.08122913850184e-8
9507671	1982	3.034191209394521e-8
9507671	1983	2.987047409419574e-8
9507671	1984	2.939836285520414e-8
9507671	1985	2.892571515644704e-8
9507671	1986	2.8452818767732424e-8
9507671	1987	2.7980085803847032e-8
9507671	1988	2.750785910166087e-8
9507671	1989	2.70361280030329e-8
9507671	1990	2.656549469293168e-8
9507671	1991	2.609607463455177e-8
9507671	1992	2.5628231981045246e-8
9507671	1993	2.5162137262668693e-8
9507671	1994	2.4698039169379626e-8
9507671	1995	2.4236378237674217e-8
9507671	1996	2.377719710011661e-8
9507671	1997	2.3320819053651576e-8
9507671	1998	2.286755318436917e-8
9507671	1999	2.241753804810287e-8
9507671	2000	2.1971064967374332e-8
9507671	2001	2.152842704106206e-8
9507671	2002	2.1089668678087037e-8
9507671	2003	2.065503856840678e-8
9507671	2004	2.022495060316487e-8
9507671	2005	1.979927688466887e-8
9507671	2006	1.9378351368004587e-8
9507671	2007	1.896223444930456e-8
9507671	2008	1.855127962357983e-8
9507671	2009	1.8145490443544077e-8
9507671	2010	1.7744932634400357e-8
9507671	2011	1.7349897518670332e-8
9507671	2012	1.6960465032411776e-8
9507671	2013	1.6576681360902512e-8
9507671	2014	1.619872769254016e-8
9507671	2015	1.582660225096788e-8
9507671	2016	1.546034589239298e-8
9507671	2017	1.5100207306772973e-8
9507671	2018	1.474615540786317e-8
9507671	2019	1.4398126246817355e-8
9507671	2020	1.4056333874634674e-8
9507671	2021	1.3720675262618443e-8
9507671	2022	1.3391181497013349e-8
9507671	2023	1.3067912085773514e-8
9507671	2024	1.2750927425031477e-8
9507671	2025	1.2440124486090554e-8
9507671	2026	1.2135546789693308e-8
9507671	2027	1.1837181901341864e-8
9507671	2028	1.1544918798733761e-8
9507671	2029	1.1258901366772989e-8
9507671	2030	1.0978987496912396e-8
9507671	2031	1.0705070607741618e-8
9507671	2032	1.043728481420203e-8
9507671	2033	1.0175356557340365e-8
9507671	2034	9.919419063919577e-9
9507671	2035	9.66945901126337e-9
9507671	2036	9.425217939451613e-9
9507671	2037	9.186632787816507e-9
9507671	2038	8.953699115465952e-9
9507671	2039	8.726479983067748e-9
9507671	2040	8.504790649510596e-9
9507671	2041	8.288515651599937e-9
9507671	2042	8.077530644357012e-9
9507671	2043	0.0048929196782410145
9507671	2044	0.0068618799559772015
9507671	2045	0.0076666101813316345
9507671	2046	0.008006954565644264
9507671	2047	0.008161506615579128
9507671	2048	0.008241397328674793
9507671	2049	0.008291012607514858
9507671	2050	0.003329216269776225
9507671	2051	0.0013380820164456964
9507671	2052	5.382957751862705e-4
9507671	2053	2.1674328309018165e-4
9507671	2054	8.734832226764411e-5
9507671	2055	3.5232857044320554e-5
9507671	2056	1.4225013728719205e-5
9507671	2057	5.749739557359135e-6
9507671	2058	2.3277248146769125e-6
9507671	2059	9.449207709621987e-7
9507671	2060	3.856747525787796e-7
9507671	2061	1.5928891627936537e-7
9507671	2062	6.753830916750303e-8
9507671	2063	3.028504380608865e-8
9507671	2064	1.5107929129953845e-8
9507671	2065	8.880639335018259e-9
9507671	2066	6.2853358073766685e-9
9507671	2067	5.1660036248790675e-9
9507671	2068	4.647838114379965e-9
9507671	2069	4.375715345616982e-9
9507671	2070	4.2054106863531615e-9
9507671	2071	4.0783008081746175e-9
9507671	2072	3.970404893749446e-9
9507671	2073	3.871915232878109e-9
9507671	2074	3.778826584976969e-9
9507671	2075	3.6895542177006746e-9
9507671	2076	3.6032883343750655e-9
9507671	2077	3.519697422404988e-9
9507671	2078	3.4385725378172083e-9
9507671	2079	3.3596505577548896e-9
9507671	2080	3.283107341545133e-9
9507671	2081	3.208723065029062e-9
9507671	2082	3.1365186003995404e-9
9507671	2083	3.066472187285285e-9
9507671	2084	2.998431058998108e-9
9507671	2085	2.9323556915983318e-9
9507671	2086	2.868195458916034e-9
9507671	2087	2.805784049542126e-9
9507671	2088	2.745137228643557e-9
9507671	2089	2.686280309305289e-9
9507671	2090	2.6290531973671705e-9
9507671	2091	2.5736099917850197e-9
9507671	2092	2.5197532949050583e-9
9507671	2093	2.4673338927527766e-9
9507671	2094	2.4163993028736286e-9
9507671	2095	2.366822959842807e-9
9507671	2096	2.318627734254619e-9
9507671	2097	2.271837162837187e-9
9507671	2098	2.2263717536219474e-9
9507671	2099	2.1822463835974304e-9
9507671	2100	2.139457722094562e-9
9507671	2101	2.0977088954765577e-9
9507671	2102	2.0572510361915874e-9
9507671	2103	2.0179860005242745e-9
9507671	2104	1.9797967709678232e-9
9507671	2105	1.9427195407928366e-9
9507671	2106	1.6361905164075097e-9
9507671	2107	4.12076595068811e-9
9507671	2108	4.724807212141968e-9
9507671	2109	7.307956906288382e-9
9507671	2110	8.364825276885313e-9
9507671	2111	8.68544969279128e-9
9507671	2112	9.480340068535043e-9
9507671	2113	1.0705188735471438e-8
9507671	2114	1.1113869824441736e-8
9507671	2115	1.1158307167136172e-8
9507671	2116	1.0840348174667724e-8
9507671	2117	1.0422265717124901e-8
9507671	2118	1.0239409320433879e-8
9507671	2119	9.892819896606397e-9
9507671	2120	9.446234905396977e-9
9507671	2121	8.92698714949347e-9
9507671	2122	8.435819154328783e-9
9507671	2123	8.324891886957175e-9
9507671	2124	8.581410249064447e-9
9507671	2125	8.348353119913554e-9
9507671	2126	9.944084666813069e-9
9507671	2127	1.0201874012238932e-8
9507671	2128	1.005455985136905e-8
9507671	2129	9.709166803872904e-9
9507671	2130	9.305347603572045e-9
9507671	2131	8.895375991357923e-9
9507671	2132	8.437686105366993e-9
9507671	2133	1.1191525928211377e-8
9507671	2134	0.0029129893518984318
9507671	2135	0.0021245325915515423
9507671	2136	0.001976153813302517
9507671	2137	0.001880898023955524
9507671	2138	0.0021670060232281685
9507671	2139	0.0018069279612973332
9507671	2140	0.0021444526500999928
9507671	2141	8.75123601872474e-4
9507671	2142	3.382670402061194e-4
9507671	2143	1.251789362868294e-4
9507671	2144	4.590252137859352e-5
9507671	2145	1.4128490875009447e-5
9507671	2146	4.497596364672063e-6
9507671	2147	1.4016980003361823e-6
9507671	2148	3.684306477680366e-7
9507671	2149	1.363439565693625e-7
9507671	2150	7.122125111891364e-8
9507671	2151	4.967674271938449e-8
9507671	2152	4.22224353258116e-8
9507671	2153	3.937488202154782e-8
9507671	2154	3.3321295944688245e-8
9507671	2155	1.7240409988517058e-8
9507671	2156	2.9647614141481426e-8
9507671	2157	3.700476014500964e-8
9507671	2158	4.306057377334582e-8
9507671	2159	3.914142610028648e-8
9507671	2160	4.1066044786930433e-8
9507671	2161	5.381838974471975e-8
9507671	2162	5.19116518660212e-8
9507671	2163	5.2241706072209126e-8
9507671	2164	4.9778975608205656e-8
9507671	2165	5.213514953084086e-8
9507671	2166	5.6265179182446445e-8
9507671	2167	5.083077425638294e-8
9507671	2168	5.20365368572584e-8
9507671	2169	5.632949040546009e-8
9507671	2170	5.465263441806201e-8
9507671	2171	5.521620138893013e-8
9507671	2172	5.405086511700574e-8
9507671	2173	5.583365947359198e-8
9507671	2174	5.52974519507643e-8
9507671	2175	5.506123557097453e-8
9507671	2176	5.465733465825906e-8
9507671	2177	5.436761085775288e-8
9507671	2178	5.4094094537049386e-8
9507671	2179	5.4008445715680864e-8
9507671	2180	5.403275338267122e-8
9507671	2181	5.3944070543821e-8
9507671	2182	5.3783608677804295e-8
9507671	2183	5.351901677386195e-8
9507671	2184	5.344360332060205e-8
9507671	2185	5.3169713964962284e-8
9507671	2186	5.4409767358265526e-8
9507671	2187	4.715694856827213e-8
9507671	2188	5.98107448013252e-8
9507671	2189	5.619710918836063e-8
9507671	2190	5.562351645949093e-8
9507671	2191	5.390257840076629e-8
9507671	2192	5.484072218564506e-8
9507671	2193	6.008075104091404e-8
9507671	2194	5.491460797202308e-8
9507671	2195	5.469852837336475e-8
9507671	2196	5.496793420434187e-8
9507671	2197	5.5082047367704945e-8
9507671	2198	5.5031904366842355e-8
9507671	2199	5.515933310107357e-8
9507671	2200	5.5144603550161264e-8
9507671	2201	5.5038125168493934e-8
9507671	2202	5.4890207934477075e-8
9507671	2203	5.4725646236875036e-8
9507671	2204	5.4562008244829485e-8
9507671	2205	5.434577232676929e-8
9507671	2206	5.468301012001575e-8
9507671	2207	5.57678951906837e-8
9507671	2208	5.6134503267912805e-8
9507671	2209	5.8335025698852405e-8
9507671	2210	5.4321183995398314e-8
9507671	2211	5.82039589858141e-8
9507671	2212	5.6368758549751874e-8
9507671	2213	5.5959457512244626e-8
9507671	2214	5.545785697336214e-8
9507671	2215	5.550566228862408e-8
9507671	2216	5.5433730494769407e-8
9507671	2217	5.682637649329081e-8
9507671	2218	5.6146198801343417e-8
9507671	2219	5.57174857362952e-8
9507671	2220	5.535298441827763e-8
9507671	2221	5.5786042452155016e-8
9507671	2222	5.566242933241483e-8
9507671	2223	5.53427668137374e-8
9507671	2224	5.49683818462654e-8
9507671	2225	4.7559829852161783e-8
9507671	2226	5.510171874334446e-8
9507671	2227	6.058679718989879e-5
9507671	2228	6.078901787986979e-5
9507671	2229	8.075734513113275e-5
9507671	2230	8.576068648835644e-5
9507671	2231	1.1486835865071043e-4
9507671	2232	1.6958426567725837e-4
9507671	2233	2.243885101052001e-4
9507671	2234	6.965516513446346e-5
9507671	2235	2.060813676507678e-5
9507671	2236	6.013144684402505e-6
9507671	2237	1.7730631043377798e-6
9507671	2238	5.50618210581888e-7
9507671	2239	1.987183111396007e-7
9507671	2240	9.732568173603795e-8
9507671	2241	6.910838834528477e-8
9507671	2242	6.302971655713918e-8
9507671	2243	5.971916294811308e-8
9507671	2244	5.788493950831253e-8
9507671	2245	5.75638345878815e-8
9507671	2246	5.779376976988715e-8
9507671	2247	5.3400377453272085e-8
9507671	2248	6.346031966586452e-8
9507671	2249	5.80804986327621e-8
9507671	2250	6.476211211747795e-8
9507671	2251	5.712344375297107e-8
9507671	2252	5.8805035507702996e-8
9507671	2253	6.189059575945066e-8
9507671	2254	5.4355243861436975e-8
9507671	2255	5.06970643243676e-8
9507671	2256	5.3363070406931e-8
9507671	2257	5.554990778477986e-8
9507671	2258	5.66255948797334e-8
9507671	2259	5.681974002413881e-8
9507671	2260	5.671843439358781e-8
9507671	2261	5.6363894884725596e-8
9507671	2262	5.725233975795163e-8
9507671	2263	5.6796618963517176e-8
9507671	2264	5.6440875084717845e-8
9507671	2265	5.6373107071294726e-8
9507671	2266	5.626723265095279e-8
9507671	2267	5.616365683636104e-8
9507671	2268	5.602045405339595e-8
9507671	2269	5.5793830000538946e-8
9507671	2270	5.5611621974094305e-8
9507671	2271	5.542112546663702e-8
9507671	2272	5.5225900297273256e-8
9507671	2273	5.5124633746572727e-8
9507671	2274	5.520650958601436e-8
9507671	2275	5.4856062803310124e-8
9507671	2276	5.456581320117948e-8
9507671	2277	5.431340710515542e-8
9507671	2278	5.40704121476665e-8
9507671	2279	5.382618439853104e-8
9507671	2280	5.3575544001205344e-8
9507671	2281	5.3317830150945156e-8
9507671	2282	5.325786389676068e-8
9507671	2283	5.3301125291227436e-8
9507671	2284	5.293784255400169e-8
9507671	2285	5.2762700875064183e-8
9507671	2286	5.25456584909989e-8
9507671	2287	5.3313119252607066e-8
9507671	2288	5.5131714304934576e-8
9507671	2289	5.410344527945199e-8
9507671	2290	5.32935402475232e-8
9507671	2291	5.2800309902067966e-8
9507671	2292	5.250416990065787e-8
9507671	2293	5.2211117207434654e-8
9507671	2294	5.191039420537891e-8
9507671	2295	5.159996518955268e-8
9507671	2296	5.1284057889233736e-8
9507671	2297	5.0959322095422976e-8
9507671	2298	5.063231967028514e-8
9507671	2299	5.0293508024878975e-8
9507671	2300	4.9936367929603875e-8
9507671	2301	4.9575199057017016e-8
9507671	2302	4.920558538401565e-8
9507671	2303	4.883153437162946e-8
9507671	2304	4.845034240474888e-8
9507671	2305	4.804597253382781e-8
9507671	2306	4.761407623732339e-8
9507671	2307	4.715789003739701e-8
9507671	2308	4.670662789862945e-8
9507671	2309	4.630424044194115e-8
9507671	2310	4.5916660695866085e-8
9507671	2311	4.551614551928651e-8
9507671	2312	4.51038211224386e-8
9507671	2313	4.468256875611587e-8
9507671	2314	4.42540155631832e-8
9507671	2315	3.998620812240006e-8
9507671	2316	4.217851667931427e-8
9507671	2317	4.3196841659209895e-8
9507671	2318	0.0019105235114693642
9507671	2319	0.0025730105116963387
9507671	2320	0.0028405170887708664
9507671	2321	0.002984432503581047
9507671	2322	0.0030841499101370573
9507671	2323	0.0031668420415371656
9507671	2324	0.003243645653128624
9507671	2325	0.001057776971720159
9507671	2326	3.462878230493516e-4
9507671	2327	1.1382227239664644e-4
9507671	2328	3.7575940950773656e-5
9507671	2329	1.2470603905967437e-5
9507671	2330	4.171962245891336e-6
9507671	2331	1.4179350955600967e-6
9507671	2332	5.001880936106318e-7
9507671	2333	1.9293689490496035e-7
9507671	2334	8.943701601538123e-8
9507671	2335	5.4200491206302104e-8
9507671	2336	4.192231983779493e-8
9507671	2337	3.739421217119343e-8
9507671	2338	3.549194360630281e-8
9507671	2339	3.4482305011351855e-8
9507671	2340	3.377714108410146e-8
9507671	2341	3.317633812116583e-8
9507671	2342	3.261121150899271e-8
9507671	2343	3.20588533497812e-8
9507671	2344	3.151151162228416e-8
9507671	2345	3.096635836641326e-8
9507671	2346	3.042310581236052e-8
9507671	2347	2.988150527016842e-8
9507671	2348	2.9341800100723958e-8
9507671	2349	2.88043988661002e-8
9507671	2350	2.8269427687632742e-8
9507671	2351	2.773737151073874e-8
9507671	2352	2.72081539520741e-8
9507671	2353	2.6682348774897946e-8
9507671	2354	2.6160153154819454e-8
9507671	2355	2.5641885059712877e-8
9507671	2356	2.5127947722580757e-8
9507671	2357	2.4618254101937964e-8
9507671	2358	2.4113219865284918e-8
9507671	2359	2.361313633514328e-8
9507671	2360	2.3118163383628598e-8
9507671	2361	2.262856568790994e-8
9507671	2362	2.2144492461961818e-8
9507671	2363	2.1666103577899776e-8
9507671	2364	2.1193466537283712e-8
9507671	2365	2.0726991678543527e-8
9507671	2366	2.0266780254019068e-8
9507671	2367	1.981295838504593e-8
9507671	2368	1.9365613113109248e-8
9507671	2369	1.892488832311301e-8
9507671	2370	1.849080355498245e-8
9507671	2371	1.8063452955630055e-8
9507671	2372	1.7643108307652255e-8
9507671	2373	1.722985842889102e-8
9507671	2374	1.6823509696450856e-8
9507671	2375	1.6424259285940934e-8
9507671	2376	1.6032119631859132e-8
9507671	2377	1.564720619740001e-8
9507671	2378	1.5269415953866883e-8
9507671	2379	1.4898807521035451e-8
9507671	2380	1.4535416426042502e-8
9507671	2381	1.417917605550656e-8
9507671	2382	1.3830026901473502e-8
9507671	2383	1.348812173063152e-8
9507671	2384	1.3153320210790298e-8
9507671	2385	1.282558859116989e-8
9507671	2386	1.2504973945226538e-8
9507671	2387	1.2191314624487859e-8
9507671	2388	1.188467102508639e-8
9507671	2389	1.1584899262118142e-8
9507671	2390	1.1291844792538086e-8
9507671	2391	1.1005549360731948e-8
9507671	2392	1.0725980992276618e-8
9507671	2393	1.0452907872604555e-8
9507671	2394	1.0186441024018222e-8
9507671	2395	9.926364619161632e-9
9507671	2396	9.67256941208916e-9
9507671	2397	9.425113134398089e-9
9507671	2398	9.183771965126653e-9
9507671	2399	8.948434881972389e-9
9507671	2400	8.71912586575263e-9
9507671	2401	8.495760539517505e-9
9507671	2402	8.278103535985792e-9
9507671	2403	8.066004753004563e-9
9507671	2404	7.859449091540682e-9
9507671	2405	7.658440104307829e-9
9507671	2406	7.462592321871853e-9
9507671	2407	7.271900415162236e-9
9507671	2408	7.0863097612061665e-9
9507671	2409	0.005045865662395954
9507671	2410	0.007092667743563652
9507671	2411	0.007932187058031559
9507671	2412	0.008285067044198513
9507671	2413	0.008441425859928131
9507671	2414	0.008518091402947903
9507671	2415	0.008562209084630013
9507671	2416	0.0034681546967476606
9507671	2417	0.0014057590160518885
9507671	2418	5.701841437257826e-4
9507671	2419	2.3142181453295052e-4
9507671	2420	9.398887777933851e-5
9507671	2421	1.1807080682046944e-6
9507671	2422	3.5203728998567385e-7
9507671	2423	1.8277447111358924e-7
9507671	2424	1.112593608354473e-7
9507671	2425	7.474380936400848e-8
9507671	2426	5.8763518495652534e-8
9507671	2427	5.32890815918563e-8
9507671	2428	4.879071724417372e-8
9507671	2429	5.077102827044655e-8
9507671	2430	4.149232069039499e-8
9507671	2431	4.714448209597322e-8
9507671	2432	3.1627340746354093e-8
9507671	2433	3.848689900110003e-8
9507671	2434	4.687674604042513e-8
9507671	2435	4.6204576165109756e-8
9507671	2436	4.917740881182908e-8
9507671	2437	5.439115824401597e-8
9507671	2438	5.640067257672854e-8
9507671	2439	5.696581339975637e-8
9507671	2440	5.689944160280902e-8
9507671	2441	5.6595155228933436e-8
9507671	2442	5.6286506122660285e-8
9507671	2443	5.2092222091459917e-8
9507671	2444	4.040396817117653e-8
9507671	2445	5.20364693556985e-8
9507671	2446	5.8496834043353374e-8
9507671	2447	5.5783615948712395e-8
9507671	2448	5.324818630469963e-8
9507671	2449	5.898358423905847e-8
9507671	2450	5.834817073946397e-8
9507671	2451	5.792559321093904e-8
9507671	2452	5.844540496013906e-8
9507671	2453	5.910265343800347e-8
9507671	2454	5.797061675139048e-8
9507671	2455	5.727903129582046e-8
9507671	2456	5.703234506881927e-8
9507671	2457	5.6744998033764205e-8
9507671	2458	5.638644395844494e-8
9507671	2459	5.611385489601162e-8
9507671	2460	5.584502815736414e-8
9507671	2461	5.567602912037728e-8
9507671	2462	5.5326403014532843e-8
9507671	2463	5.718893447692608e-8
9507671	2464	5.6416762816979826e-8
9507671	2465	5.576523776085196e-8
9507671	2466	5.516865897448042e-8
9507671	2467	5.566378646904013e-8
9507671	2468	5.471280317692617e-8
9507671	2469	5.773814137910449e-8
9507671	2470	5.718875328852846e-8
9507671	2471	5.674545278111509e-8
9507671	2472	5.6222852151677216e-8
9507671	2473	5.5715553060053935e-8
9507671	2474	5.525411950202397e-8
9507671	2475	5.4820876727035284e-8
9507671	2476	5.440367800702006e-8
9507671	2477	5.408489300862129e-8
9507671	2478	5.374695177806643e-8
9507671	2479	5.338256769960026e-8
9507671	2480	5.299918370837986e-8
9507671	2481	5.260884705649005e-8
9507671	2482	5.24617824737561e-8
9507671	2483	5.214629794636494e-8
9507671	2484	5.170305783508411e-8
9507671	2485	5.126627655727134e-8
9507671	2486	5.129468405584703e-8
9507671	2487	5.6866401365596175e-8
9507671	2488	5.568384509047064e-8
9507671	2489	5.4537366622753325e-8
9507671	2490	5.411840220403974e-8
9507671	2491	5.498157307215479e-8
9507671	2492	5.4866635679218234e-8
9507671	2493	5.463766328261954e-8
9507671	2494	5.520462309505092e-8
9507671	2495	5.450707973864155e-8
9507671	2496	5.386886314795447e-8
9507671	2497	5.4590856279901345e-8
9507671	2498	5.556735160894277e-8
9507671	2499	5.4785363801101994e-8
9507671	2500	8.496884838677943e-4
9507671	2501	0.0011216630227863789
9507671	2502	0.0011672265827655792
9507671	2503	8.615486440248787e-4
9507671	2504	7.010932313278317e-4
9507671	2505	6.464269827120006e-4
9507671	2506	6.492228712886572e-4
9507671	2507	1.8381305562797934e-4
9507671	2508	3.739444218808785e-5
9507671	2509	8.477672963635996e-6
9507671	2510	1.565335765008058e-6
9507671	2511	2.6718646495282883e-7
9507671	2512	1.0389819493639152e-7
9507671	2513	7.569542503915727e-8
9507671	2514	6.191893930918013e-8
9507671	2515	5.6282683402741895e-8
9507671	2516	5.8212496156784255e-8
9507671	2517	6.128356488943609e-8
9507671	2518	6.288024678724469e-8
9507671	2519	6.340221148093406e-8
9507671	2520	6.343462644053943e-8
9507671	2521	6.328243529196698e-8
9507671	2522	6.367882576796546e-8
9507671	2523	6.344620118170496e-8
9507671	2524	6.293750232089224e-8
9507671	2525	6.251394779610564e-8
9507671	2526	6.222833093261215e-8
9507671	2527	6.211168823710977e-8
9507671	2528	6.217791792550997e-8
9507671	2529	6.210864000877336e-8
9507671	2530	6.196338375730193e-8
9507671	2531	6.175383049367156e-8
9507671	2532	6.359253745813476e-8
9507671	2533	6.281171494038063e-8
9507671	2534	6.217339887371054e-8
9507671	2535	6.17324218410431e-8
9507671	2536	6.059276813630277e-8
9507671	2537	6.62175452248448e-8
9507671	2538	6.555371356853357e-8
9507671	2539	6.542563113498545e-8
9507671	2540	6.423189802262641e-8
9507671	2541	6.334597202339864e-8
9507671	2542	6.037866029373617e-8
9507671	2543	7.077463948235163e-8
9507671	2544	6.313650402489657e-8
9507671	2545	6.257972273715495e-8
9507671	2546	6.277254271935817e-8
9507671	2547	6.269200270025976e-8
9507671	2548	6.45763194029314e-8
9507671	2549	6.532118845825607e-8
9507671	2550	6.414304465351961e-8
9507671	2551	6.352876624760029e-8
9507671	2552	6.317367251540418e-8
9507671	2553	6.355920589840025e-8
9507671	2554	6.313234024446501e-8
9507671	2555	6.361349846883968e-8
9507671	2556	6.455791634607522e-8
9507671	2557	6.363452342839082e-8
9507671	2558	6.356877690905094e-8
9507671	2559	6.569332100525571e-8
9507671	2560	6.450193268392468e-8
9507671	2561	6.372106042817904e-8
9507671	2562	6.312419031928584e-8
9507671	2563	5.437963324084194e-8
9507671	2564	6.976738120556547e-8
9507671	2565	7.605869711824198e-8
9507671	2566	6.271655905720763e-8
9507671	2567	6.238511218725762e-8
9507671	2568	5.945772940663119e-8
9507671	2569	5.4674853089409226e-8
9507671	2570	6.77632456813626e-8
9507671	2571	6.136161090353198e-8
9507671	2572	7.438207205723302e-8
9507671	2573	6.579106326398687e-8
9507671	2574	5.815694592570253e-8
9507671	2575	5.6283603555584705e-8
9507671	2576	5.848709605515978e-8
9507671	2577	6.628589943602492e-8
9507671	2578	6.339087832429868e-8
9507671	2579	6.320000522919145e-8
9507671	2580	6.344372138755716e-8
9507671	2581	6.356044224276047e-8
9507671	2582	6.355365655963396e-8
9507671	2583	6.294770571457775e-8
9507671	2584	6.621258563654919e-8
9507671	2585	6.47961755362303e-8
9507671	2586	6.373832661665801e-8
9507671	2587	6.312941991382104e-8
9507671	2588	6.283784870220188e-8
9507671	2589	6.291912768574548e-8
9507671	2590	6.275767816532607e-8
9507671	2591	6.364159332861163e-8
9507671	2592	3.6887620808556676e-4
9507671	2593	4.8208184307441115e-4
9507671	2594	5.088382167741656e-4
9507671	2595	5.241116159595549e-4
9507671	2596	5.397525383159518e-4
9507671	2597	5.570795619860291e-4
9507671	2598	5.757095059379935e-4
9507671	2599	1.628604659345001e-4
9507671	2600	4.3860432924702764e-5
9507671	2601	1.1593324416026007e-5
9507671	2602	3.081703653151635e-6
9507671	2603	8.869454291016154e-7
9507671	2604	2.92752702080179e-7
9507671	2605	1.280005932358108e-7
9507671	2606	8.170794529860359e-8
9507671	2607	6.850996214780025e-8
9507671	2608	6.46129549863872e-8
9507671	2609	6.351933734549675e-8
9507671	2610	6.346494529907432e-8
9507671	2611	6.282213149688687e-8
9507671	2612	6.246288819511392e-8
9507671	2613	6.248334472047645e-8
9507671	2614	6.355806903002303e-8
9507671	2615	6.289305076734308e-8
9507671	2616	6.362357396483276e-8
9507671	2617	6.509889516337353e-8
9507671	2618	6.66134312155009e-8
9507671	2619	6.509942807042535e-8
9507671	2620	6.415113773527992e-8
9507671	2621	6.363181626056758e-8
9507671	2622	6.329665325210954e-8
9507671	2623	6.302435906491155e-8
9507671	2624	6.276093955648321e-8
9507671	2625	6.24893203848842e-8
9507671	2626	6.221078763246624e-8
9507671	2627	6.194239432488757e-8
9507671	2628	6.170500199687012e-8
9507671	2629	6.144774999938818e-8
9507671	2630	6.119276463323331e-8
9507671	2631	6.090147763870846e-8
9507671	2632	6.063633151143222e-8
9507671	2633	6.03347984906577e-8
9507671	2634	6.00228062808128e-8
9507671	2635	5.970937877464166e-8
9507671	2636	5.960554005923768e-8
9507671	2637	5.9246918482358524e-8
9507671	2638	5.8873336428177936e-8
9507671	2639	5.850439777077554e-8
9507671	2640	5.813476633420578e-8
9507671	2641	5.7760257021755024e-8
9507671	2642	5.738198538551842e-8
9507671	2643	5.699350325016894e-8
9507671	2644	5.6601408005008125e-8
9507671	2645	5.6190184949400646e-8
9507671	2646	5.5761788075869845e-8
9507671	2647	5.531421365390088e-8
9507671	2648	5.4851927444588e-8
9507671	2649	5.439760997205667e-8
9507671	2650	5.392229240896995e-8
9507671	2651	5.3442221314981e-8
9507671	2652	5.299320449125844e-8
9507671	2653	5.245861700586829e-8
9507671	2654	5.191056473563549e-8
9507671	2655	5.1424063229887906e-8
9507671	2656	5.0958288255742445e-8
9507671	2657	5.048032036825134e-8
9507671	2658	4.999023772711553e-8
9507671	2659	4.9490818554431826e-8
9507671	2660	4.8983519462808545e-8
9507671	2661	4.8469310343079997e-8
9507671	2662	4.7948475412340485e-8
9507671	2663	4.7421210069842346e-8
9507671	2664	4.68879797210775e-8
9507671	2665	4.634878436604595e-8
9507671	2666	4.580394730169246e-8
9507671	2667	4.525384511566699e-8
9507671	2668	4.469850622967897e-8
9507671	2669	4.4138438681784464e-8
9507671	2670	4.3573646024697155e-8
9507671	2671	4.300463629647311e-8
9507671	2672	4.243169726692031e-8
9507671	2673	4.18549888081543e-8
9507671	2674	4.1275082907077376e-8
9507671	2675	4.069213233037772e-8
9507671	2676	4.010645682228642e-8
9507671	2677	3.951838678517561e-8
9507671	2678	3.8928394729964566e-8
9507671	2679	3.833664052876884e-8
9507671	2680	3.774379564447372e-8
9507671	2681	3.714992402592543e-8
9507671	2682	3.6555380944491844e-8
9507671	2683	0.0030352335888892412
9507671	2684	0.0041395630687475204
9507671	2685	0.004575881641358137
9507671	2686	0.004780196584761143
9507671	2687	0.0049035376869142056
9507671	2688	0.004998405929654837
9507671	2689	0.005083090625703335
9507671	2690	0.0018098640721291304
9507671	2691	6.46627857349813e-4
9507671	2692	2.3182036238722503e-4
9507671	2693	8.33986050565727e-5
9507671	2694	3.011394255736377e-5
9507671	2695	1.09209440779523e-5
9507671	2696	3.984820523328381e-6
9507671	2697	1.4698905488330638e-6
9507671	2698	5.548966441892844e-7
9507671	2699	2.207321472269541e-7
9507671	2700	9.80913341663836e-8
9507671	2701	5.272317693538753e-8
9507671	2702	3.5672652387575e-8
9507671	2703	2.903296625333951e-8
9507671	2704	2.6234584282747164e-8
9507671	2705	2.4860389302716612e-8
9507671	2706	2.401858267830903e-8
9507671	2707	2.337921145567634e-8
9507671	2708	2.2819598655132722e-8
9507671	2709	2.2294658563737357e-8
9507671	2710	2.178719782364169e-8
9507671	2711	2.129112175452974e-8
9507671	2712	2.0804233002991168e-8
9507671	2713	2.0325428451428706e-8
9507671	2714	1.985457132036572e-8
9507671	2715	1.939187832533662e-8
9507671	2716	1.893708834188601e-8
9507671	2717	1.8490279529714826e-8
9507671	2718	1.8051551364806073e-8
9507671	2719	1.7621045955706904e-8
9507671	2720	1.7198470203538818e-8
9507671	2721	1.678407279825933e-8
9507671	2722	1.6377816436374815e-8
9507671	2723	1.5979587431047548e-8
9507671	2724	1.5589495916401575e-8
9507671	2725	1.5207469061806478e-8
9507671	2726	1.4833362982358267e-8
9507671	2727	1.4467228304226865e-8
9507671	2728	1.4109139634399526e-8
9507671	2729	1.3758897132731818e-8
9507671	2730	1.341635513796291e-8
9507671	2731	1.3081473682063915e-8
9507671	2732	1.2754203027043332e-8
9507671	2733	1.2434643537062584e-8
9507671	2734	1.2122474579712161e-8
9507671	2735	1.1817653522427918e-8
9507671	2736	1.1520237208628714e-8
9507671	2737	1.1229972507464936e-8
9507671	2738	1.0946841655368189e-8
9507671	2739	1.067070787286184e-8
9507671	2740	1.0401289607386843e-8
9507671	2741	1.0138535344594857e-8
9507671	2742	9.88259341028197e-9
9507671	2743	9.633190245494916e-9
9507671	2744	9.390126898267681e-9
9507671	2745	9.153308333509358e-9
9507671	2746	8.922675931444246e-9
9507671	2747	8.698060049994183e-9
9507671	2748	8.47945624826707e-9
9507671	2749	8.26661672448381e-9
9507671	2750	8.059501510615519e-9
9507671	2751	7.857877903916233e-9
9507671	2752	7.661697942751289e-9
9507671	2753	7.470845275747706e-9
9507671	2754	7.285209768781442e-9
9507671	2755	7.1046701854982075e-9
9507671	2756	6.929087970064529e-9
9507671	2757	6.758285930885677e-9
9507671	2758	6.592264067961651e-9
9507671	2759	6.430713295202395e-9
9507671	2760	6.273729535877237e-9
9507671	2761	6.121183560026111e-9
9507671	2762	5.973004313375441e-9
9507671	2763	5.82900172574341e-9
9507671	2764	5.68902480679867e-9
9507671	2765	5.5530557929728275e-9
9507671	2766	5.420756288287976e-9
9507671	2767	5.292303928428055e-9
9507671	2768	5.1676090073726755e-9
9507671	2769	5.046400630703829e-9
9507671	2770	4.928667252102059e-9
9507671	2771	4.814223242277649e-9
9507671	2772	4.7030366268074886e-9
9507671	2773	4.595051006361928e-9
9507671	2774	0.005249145906418562
9507671	2775	0.007400528993457556
9507671	2776	0.005638632457703352
9507671	2777	0.0061042420566082
9507671	2778	0.002603024709969759
9507671	2779	0.00240941159427166
9507671	2780	0.003039219882339239
9507671	2781	0.0011452778708189726
9507671	2782	4.111490270588547e-4
9507671	2783	1.4384380483534187e-4
9507671	2784	1.1104399163741618e-5
9507671	2785	2.5399515379831428e-6
9507671	2786	1.0824387572938576e-6
9507671	2787	4.670753810387396e-7
9507671	2788	1.771634714486936e-7
9507671	2789	9.541627576936662e-8
9507671	2790	6.933145613174929e-8
9507671	2791	6.056059476122755e-8
9507671	2792	5.729416230337847e-8
9507671	2793	4.3770015167865495e-8
9507671	2794	5.4941569516131494e-8
9507671	2795	3.977793383569406e-8
9507671	2796	3.525055092268303e-8
9507671	2797	4.071433679087022e-8
9507671	2798	5.9451899403484276e-8
9507671	2799	5.97326845763746e-8
9507671	2800	6.148551534579383e-8
9507671	2801	6.322375867284791e-8
9507671	2802	6.390939688571962e-8
9507671	2803	6.387734430290948e-8
9507671	2804	6.391098139602036e-8
9507671	2805	6.356491866199576e-8
9507671	2806	6.357782922350452e-8
9507671	2807	6.038228406168855e-8
9507671	2808	6.504394178818984e-8
9507671	2809	6.458918022644866e-8
9507671	2810	6.422371967573781e-8
9507671	2811	6.493206683444441e-8
9507671	2812	6.452965095604668e-8
9507671	2813	6.410225950048698e-8
9507671	2814	6.368772886844454e-8
9507671	2815	6.323197965230065e-8
9507671	2816	6.276417963135827e-8
9507671	2817	6.242037642323339e-8
9507671	2818	6.205900859868052e-8
9507671	2819	6.181895884083133e-8
9507671	2820	6.236076188770312e-8
9507671	2821	6.235806893073459e-8
9507671	2822	6.154969867111504e-8
9507671	2823	6.082586168076887e-8
9507671	2824	6.031711308196464e-8
9507671	2825	5.987838846976956e-8
9507671	2826	5.941741676451784e-8
9507671	2827	5.8941875380469355e-8
9507671	2828	5.8445682071806004e-8
9507671	2829	5.793545554411139e-8
9507671	2830	5.741624420352309e-8
9507671	2831	5.688472626275143e-8
9507671	2832	5.6340969223356296e-8
9507671	2833	5.5780066787747273e-8
9507671	2834	5.521098600524965e-8
9507671	2835	5.463050811727044e-8
9507671	2836	5.405253844514846e-8
9507671	2837	5.347742160211055e-8
9507671	2838	5.3085006612718644e-8
9507671	2839	5.2691287777406615e-8
9507671	2840	5.236454470036733e-8
9507671	2841	5.2289987451104025e-8
9507671	2842	5.1664802214190786e-8
9507671	2843	5.10083033589126e-8
9507671	2844	5.0662166017900745e-8
9507671	2845	5.007846937132854e-8
9507671	2846	4.9447876904196164e-8
9507671	2847	4.879337467400546e-8
9507671	2848	4.814198462099739e-8
9507671	2849	4.7500289923618766e-8
9507671	2850	4.766133798739247e-8
9507671	2851	4.71631871334921e-8
9507671	2852	4.661626462620916e-8
9507671	2853	4.595503000359713e-8
9507671	2854	4.527374386498195e-8
9507671	2855	4.4592781023311545e-8
9507671	2856	4.391243280110757e-8
9507671	2857	4.4270677790336777e-8
9507671	2858	4.372406436914389e-8
9507671	2859	4.3040223829393653e-8
9507671	2860	4.2335098981993724e-8
9507671	2861	4.1633086311776424e-8
9507671	2862	4.0929322153715475e-8
9507671	2863	4.0220619723640993e-8
9507671	2864	3.949328686303488e-8
9507671	2865	0.001988382777199149
9507671	2866	0.002703872974961996
9507671	2867	0.0029859922360628843
9507671	2868	0.00309443729929626
9507671	2869	0.0031617849599570036
9507671	2870	0.003220618236809969
9507671	2871	0.0032774838618934155
9507671	2872	0.0011625512270256877
9507671	2873	4.1397404856979847e-4
9507671	2874	1.4796368486713618e-4
9507671	2875	5.3077368647791445e-5
9507671	2876	1.9113806047243997e-5
9507671	2877	6.9187972258077934e-6
9507671	2878	2.5262274903070647e-6
9507671	2879	9.379482435178943e-7
9507671	2880	3.6120292179475655e-7
9507671	2881	1.5079760373737372e-7
9507671	2882	7.353725095526897e-8
9507671	2883	4.4818328603923874e-8
9507671	2884	3.384036517672939e-8
9507671	2885	2.9377146049114344e-8
9507671	2886	2.731510306830387e-8
9507671	2887	2.6148446963247807e-8
9507671	2888	2.5311436502306606e-8
9507671	2889	2.4629335015902143e-8
9507671	2890	2.397987763913534e-8
9507671	2891	2.3356273359809165e-8
9507671	2892	2.2715592962185838e-8
9507671	2893	2.4739653881056256e-8
9507671	2894	4.142262710615796e-8
9507671	2895	4.30161506415061e-8
9507671	2896	4.801357178507715e-8
9507671	2897	5.450533180351158e-8
9507671	2898	5.963211435755511e-8
9507671	2899	5.2965493324563795e-8
9507671	2900	5.548706027980188e-8
9507671	2901	5.4874625732281856e-8
9507671	2902	6.450711254046837e-8
9507671	2903	6.340820846162387e-8
9507671	2904	6.014411724208912e-8
9507671	2905	3.759929256830219e-8
9507671	2906	6.298995458564605e-8
9507671	2907	6.736765811865553e-8
9507671	2908	5.1444271065292924e-8
9507671	2909	7.512458211067496e-8
9507671	2910	7.643397026413368e-8
9507671	2911	7.049013817095329e-8
9507671	2912	7.081852260171217e-8
9507671	2913	6.911899674832966e-8
9507671	2914	7.013385783238846e-8
9507671	2915	7.149324687816261e-8
9507671	2916	7.454482187085887e-8
9507671	2917	7.097313670101357e-8
9507671	2918	7.05649298993194e-8
9507671	2919	7.04850080524011e-8
9507671	2920	7.011139047108372e-8
9507671	2921	7.304592486434558e-8
9507671	2922	7.743130936432863e-8
9507671	2923	7.081811048692543e-8
9507671	2924	7.597378726131865e-8
9507671	2925	7.382698896662987e-8
9507671	2926	8.017589436803974e-8
9507671	2927	7.797402190590219e-8
9507671	2928	6.579985267762822e-8
9507671	2929	8.043218002740105e-8
9507671	2930	6.829126419916065e-8
9507671	2931	6.959815124218949e-8
9507671	2932	6.548875575163038e-8
9507671	2933	6.648461692293495e-8
9507671	2934	6.950558173457466e-8
9507671	2935	7.163296089629512e-8
9507671	2936	7.256281264744757e-8
9507671	2937	7.244010902240916e-8
9507671	2938	7.2138583107062e-8
9507671	2939	7.167051307988004e-8
9507671	2940	7.109008492989233e-8
9507671	2941	7.248648614677222e-8
9507671	2942	6.483220715836069e-8
9507671	2943	8.478408375367508e-8
9507671	2944	7.611875219026842e-8
9507671	2945	7.389464684592895e-8
9507671	2946	6.563701759887408e-8
9507671	2947	6.972128119286936e-8
9507671	2948	6.803371377372969e-8
9507671	2949	6.975504618367268e-8
9507671	2950	7.533301982221019e-8
9507671	2951	7.081290931409967e-8
9507671	2952	7.074655172800703e-8
9507671	2953	7.09317049540914e-8
9507671	2954	7.088944897759575e-8
9507671	2955	7.069441210205696e-8
9507671	2956	7.065288087915178e-8
9507671	2957	3.4778148983605206e-4
9507671	2958	4.5896891970187426e-4
9507671	2959	5.031349137425423e-4
9507671	2960	5.28611708432436e-4
9507671	2961	5.490100593306124e-4
9507671	2962	5.683025810867548e-4
9507671	2963	5.876546492800117e-4
9507671	2964	1.6637246881145984e-4
9507671	2965	4.72298233944457e-5
9507671	2966	1.3462557035381906e-5
9507671	2967	3.6807402921112953e-6
9507671	2968	9.876750937110046e-7
9507671	2969	3.181503984706069e-7
9507671	2970	1.3760288197772752e-7
9507671	2971	9.055845850980404e-8
9507671	2972	7.841196492108793e-8
9507671	2973	7.498857712562312e-8
9507671	2974	7.318900685504559e-8
9507671	2975	7.381786559790271e-8
9507671	2976	7.316403838331098e-8
9507671	2977	7.27528828292634e-8
9507671	2978	7.272704749539116e-8
9507671	2979	7.241433763738314e-8
9507671	2980	7.214100605779095e-8
9507671	2981	7.188892681142534e-8
9507671	2982	7.163687598676916e-8
9507671	2983	7.13791408202269e-8
9507671	2984	7.111419364491667e-8
9507671	2985	7.087675868433507e-8
9507671	2986	7.064946316859277e-8
9507671	2987	7.040678440262127e-8
9507671	2988	7.01481113196678e-8
9507671	2989	7.146000768898375e-8
9507671	2990	7.076790353721663e-8
9507671	2991	7.352920050607281e-8
9507671	2992	7.221743913987666e-8
9507671	2993	7.123144030174444e-8
9507671	2994	7.06453704424348e-8
9507671	2995	7.024003423339309e-8
9507671	2996	6.990048717625541e-8
9507671	2997	6.956787501621875e-8
9507671	2998	6.92777604172079e-8
9507671	2999	6.90038604034271e-8
9507671	3000	6.871188418244856e-8
9507671	3001	6.840660660145659e-8
9507671	3002	6.825715814784417e-8
9507671	3003	6.789190365452669e-8
9507671	3004	6.751112380243285e-8
9507671	3005	6.71383233452616e-8
9507671	3006	6.676382469095188e-8
9507671	3007	6.638462934915879e-8
9507671	3008	6.599672275342527e-8
9507671	3009	6.559805854067235e-8
9507671	3010	6.518810380384821e-8
9507671	3011	6.477080916056366e-8
9507671	3012	6.434216714978902e-8
9507671	3013	6.390934714772811e-8
9507671	3014	6.347533343387113e-8
9507671	3015	6.324711421257234e-8
9507671	3016	6.298152044337257e-8
9507671	3017	6.245738859433914e-8
9507671	3018	6.193126012021821e-8
9507671	3019	6.144562547660826e-8
9507671	3020	6.093927140682354e-8
9507671	3021	6.04202341492055e-8
9507671	3022	5.992266949306213e-8
9507671	3023	5.9367785354424996e-8
9507671	3024	5.938639802138823e-8
9507671	3025	5.9437660127059644e-8
9507671	3026	5.98622094116763e-8
9507671	3027	6.102673211216825e-8
9507671	3028	6.031898180935968e-8
9507671	3029	5.950020209866125e-8
9507671	3030	5.876426811823876e-8
9507671	3031	5.8251913515050546e-8
9507671	3032	5.778048972615579e-8
9507671	3033	5.740108122154197e-8
9507671	3034	5.850997197853758e-8
9507671	3035	5.982576567475917e-8
9507671	3036	6.296811250194878e-8
9507671	3037	6.437947064341643e-8
9507671	3038	6.334808944075121e-8
9507671	3039	6.588894763126518e-8
9507671	3040	6.514992634265582e-8
9507671	3041	6.396322049795344e-8
9507671	3042	6.289615583909836e-8
9507671	3043	6.360437510011252e-8
9507671	3044	6.390518336729656e-8
9507671	3045	6.290665766073289e-8
9507671	3046	5.3461572946389424e-8
9507671	3047	6.230887095171056e-8
9507671	3048	0.001070789759978652
9507671	3049	0.0014279979513958097
9507671	3050	0.0015790453180670738
9507671	3051	0.0016733581433072686
9507671	3052	0.001749970018863678
9507671	3053	0.0018170224502682686
9507671	3054	0.0018732001772150397
9507671	3055	5.630678497254848e-4
9507671	3056	0.00017021928215399384
9507671	3057	5.176532795303501e-5
9507671	3058	1.5836612874409184e-5
9507671	3059	4.893341611023061e-6
9507671	3060	1.533403178655135e-6
9507671	3061	5.134724005984026e-7
9507671	3062	2.0090794805582846e-7
9507671	3063	1.0405044292838284e-7
9507671	3064	7.352348063704994e-8
9507671	3065	6.427991650070908e-8
9507671	3066	6.085375758857481e-8
9507671	3067	5.914350964530968e-8
9507671	3068	5.80514232240148e-8
9507671	3069	5.719254758673742e-8
9507671	3070	5.633938826576923e-8
9507671	3071	5.549143722305416e-8
9507671	3072	5.464814734068568e-8
9507671	3073	5.378283063350864e-8
9507671	3074	5.3168204061648794e-8
9507671	3075	5.254267065879503e-8
9507671	3076	5.190804586163722e-8
9507671	3077	5.126132407440309e-8
9507671	3078	2.7687857340197297e-8
9507671	3079	4.309748291575488e-8
9507671	3080	5.327081353811991e-8
9507671	3081	4.2777493547419e-8
9507671	3082	4.8027406052142396e-8
9507671	3083	5.8740646124988416e-8
9507671	3084	6.273741348650219e-8
9507671	3085	6.368944127643772e-8
9507671	3086	4.183026192094985e-8
9507671	3087	4.908058315322705e-8
9507671	3088	6.013977582597363e-8
9507671	3089	6.554600417985057e-8
9507671	3090	6.737648305943367e-8
9507671	3091	6.644805239375273e-8
9507671	3092	6.837767330125644e-8
9507671	3093	4.3293933771337834e-8
9507671	3094	7.05082854324246e-8
9507671	3095	6.514465411555648e-8
9507671	3096	6.552734532760951e-8
9507671	3097	6.890601866871293e-8
9507671	3098	6.843207245310623e-8
9507671	3099	6.144149722331349e-8
9507671	3100	7.417045111424159e-8
9507671	3101	6.92996309226146e-8
9507671	3102	6.77907294743818e-8
9507671	3103	6.819431774829354e-8
9507671	3104	6.833171539710747e-8
9507671	3105	6.823704978842215e-8
9507671	3106	6.792996742888135e-8
9507671	3107	6.75131772709392e-8
9507671	3108	6.70376891775959e-8
9507671	3109	6.654400408478978e-8
9507671	3110	6.604051350223017e-8
9507671	3111	6.56898038187137e-8
9507671	3112	6.542584429780618e-8
9507671	3113	6.071515201711009e-8
9507671	3114	6.336819780017322e-8
9507671	3115	6.414838793489253e-8
9507671	3116	6.420616927016454e-8
9507671	3117	6.393071316779242e-8
9507671	3118	6.364268045899735e-8
9507671	3119	6.417718623197288e-8
9507671	3120	6.07807422170481e-8
9507671	3121	6.748732772621224e-8
9507671	3122	6.760352988521845e-8
9507671	3123	6.688596698722904e-8
9507671	3124	6.59223786669827e-8
9507671	3125	6.506788707838496e-8
9507671	3126	6.522755313653761e-8
9507671	3127	6.444271605232643e-8
9507671	3128	6.360720306020085e-8
9507671	3129	6.300896870925499e-8
9507671	3130	6.240122729650466e-8
9507671	3131	6.17515283352077e-8
9507671	3132	6.11084871593448e-8
9507671	3133	5.4467168553173906e-8
9507671	3134	5.8696308258276986e-8
9507671	3135	6.007051212009173e-8
9507671	3136	6.013497966250725e-8
9507671	3137	5.991641671698744e-8
9507671	3138	5.9313645550673755e-8
9507671	3139	0.0018150015966966748
9507671	3140	0.002443240024149418
9507671	3141	0.0026951662730425596
9507671	3142	0.0028257877565920353
9507671	3143	0.0029128931928426027
9507671	3144	0.002995934570208192
9507671	3145	0.0030843860004097223
9507671	3146	0.0010038684122264385
9507671	3147	3.288653097115457e-4
9507671	3148	1.0794577246997505e-4
9507671	3149	3.553265560185537e-5
9507671	3150	1.1756790627259761e-5
9507671	3151	3.92710353480652e-6
9507671	3152	1.339165578428947e-6
9507671	3153	4.802151352123474e-7
9507671	3154	1.9370445158983784e-7
9507671	3155	9.745137674599391e-8
9507671	3156	6.467655566666508e-8
9507671	3157	5.316238471664292e-8
9507671	3158	4.879509774013968e-8
9507671	3159	4.683908372271617e-8
9507671	3160	4.569891842720608e-8
9507671	3161	4.483521465203921e-8
9507671	3162	4.406527054356957e-8
9507671	3163	4.3327077037247363e-8
9507671	3164	4.2599761940209646e-8
9507671	3165	4.187661772903084e-8
9507671	3166	4.115518592584522e-8
9507671	3167	4.0435345738387696e-8
9507671	3168	3.9717019006957344e-8
9507671	3169	3.900050415950318e-8
9507671	3170	3.8286241732521376e-8
9507671	3171	3.757476463306375e-8
9507671	3172	3.686640681621611e-8
9507671	3173	3.6161690530889246e-8
9507671	3174	3.54607081476388e-8
9507671	3175	3.476401744251234e-8
9507671	3176	3.407196302873672e-8
9507671	3177	3.338501741723121e-8
9507671	3178	3.270329429483354e-8
9507671	3179	3.202741183372382e-8
9507671	3180	3.135774306883832e-8
9507671	3181	3.069422049861714e-8
9507671	3182	3.003749071694983e-8
9507671	3183	2.9387603461827894e-8
9507671	3184	2.874515914186304e-8
9507671	3185	2.8110218153187816e-8
9507671	3186	2.7482876419071545e-8
9507671	3187	2.6863682833777602e-8
9507671	3188	2.6252610751953398e-8
9507671	3189	2.5649850243780747e-8
9507671	3190	2.5055674868212918e-8
9507671	3191	2.4470217852012865e-8
9507671	3192	2.389371367428339e-8
9507671	3193	2.332616588773817e-8
9507671	3194	2.2767819629621044e-8
9507671	3195	2.2218639372795224e-8
9507671	3196	2.167885249093615e-8
9507671	3197	2.1148430562334397e-8
9507671	3198	2.0627307861786903e-8
9507671	3199	2.011589472772357e-8
9507671	3200	1.9614004642676264e-8
9507671	3201	8.766551928829358e-9
9507671	3202	4.053476132526157e-8
9507671	3203	3.46851081189925e-8
9507671	3204	4.229764982710549e-8
9507671	3205	4.651645468811694e-8
9507671	3206	4.891990812438962e-8
9507671	3207	4.870548053759194e-8
9507671	3208	4.769404071680583e-8
9507671	3209	4.6561776656517395e-8
9507671	3210	4.841172085434664e-8
9507671	3211	6.312591693813374e-8
9507671	3212	6.245377193181412e-8
9507671	3213	5.5739160842449564e-8
9507671	3214	4.729724878416164e-8
9507671	3215	4.70353533899015e-8
9507671	3216	5.305398431687536e-8
9507671	3217	5.4565003182460714e-8
9507671	3218	6.359000082056809e-8
9507671	3219	6.714225975201771e-8
9507671	3220	6.830983778627342e-8
9507671	3221	6.835293220319727e-8
9507671	3222	6.809067798485557e-8
9507671	3223	6.137734231970171e-8
9507671	3224	6.867939106314225e-8
9507671	3225	6.847981381952195e-8
9507671	3226	6.477831959728064e-8
9507671	3227	5.82058525822049e-8
9507671	3228	6.953865039349694e-8
9507671	3229	6.459715962137125e-8
9507671	3230	5.688798264600337e-4
9507671	3231	7.64494005125016e-4
9507671	3232	7.835711003281176e-4
9507671	3233	7.996174390427768e-4
9507671	3234	7.779941661283374e-4
9507671	3235	8.236655266955495e-4
9507671	3236	8.694935240782797e-4
9507671	3237	2.5722122518345714e-4
9507671	3238	7.580720557598397e-5
9507671	3239	2.182536627515219e-5
9507671	3240	6.3952215896279085e-6
9507671	3241	1.92731431525317e-6
9507671	3242	6.183927325764671e-7
9507671	3243	2.3289737782761222e-7
9507671	3244	1.1860378634764857e-7
9507671	3245	8.433541154317936e-8
9507671	3246	7.377219901627541e-8
9507671	3247	7.463575002475409e-8
9507671	3248	7.26896871583449e-8
9507671	3249	7.137800395184968e-8
9507671	3250	7.062512707989299e-8
9507671	3251	6.99966662409679e-8
9507671	3252	7.293115800166561e-8
9507671	3253	7.230647725009476e-8
9507671	3254	7.151706427066529e-8
9507671	3255	7.137519730804343e-8
9507671	3256	7.104358701326419e-8
9507671	3257	7.039822236265536e-8
9507671	3258	7.005046853691965e-8
9507671	3259	6.801984397952765e-8
9507671	3260	6.747693959141543e-8
9507671	3261	5.666656122116365e-8
9507671	3262	7.877910945808253e-8
9507671	3263	7.573316906928085e-8
9507671	3264	7.352586095521474e-8
9507671	3265	7.851585337448341e-8
9507671	3266	6.563637100498454e-8
9507671	3267	7.542111291058973e-8
9507671	3268	8.28517769946302e-8
9507671	3269	7.894433196042883e-8
9507671	3270	7.72862520648232e-8
9507671	3271	7.214856623249943e-8
9507671	3272	8.310055932270188e-8
9507671	3273	8.984702049019688e-8
9507671	3274	7.785023825590542e-8
9507671	3275	7.387080103171684e-8
9507671	3276	8.089118352927471e-8
9507671	3277	8.14177880670286e-8
9507671	3278	8.215240399067625e-8
9507671	3279	8.699570486214725e-8
9507671	3280	8.699020526137247e-8
9507671	3281	8.772072135343478e-8
9507671	3282	8.177906352102582e-8
9507671	3283	7.044178573778481e-8
9507671	3284	8.357284286830691e-8
9507671	3285	7.483970421162667e-8
9507671	3286	8.13734786220266e-8
9507671	3287	7.496450393773557e-8
9507671	3288	6.97095430268746e-8
9507671	3289	7.617011732463652e-8
9507671	3290	7.301104432144712e-8
9507671	3291	8.536174789242068e-8
9507671	3292	7.7190058789256e-8
9507671	3293	7.854234951309991e-8
9507671	3294	7.974418991807397e-8
9507671	3295	8.02987401016253e-8
9507671	3296	8.011015495412721e-8
9507671	3297	7.98179726757553e-8
9507671	3298	7.941630997265747e-8
9507671	3299	8.023361175446553e-8
9507671	3300	7.951516067805642e-8
9507671	3301	7.922407974092494e-8
9507671	3302	7.863860673751333e-8
9507671	3303	7.814326608013289e-8
9507671	3304	7.804737833794206e-8
9507671	3305	7.812792546246783e-8
9507671	3306	7.804206347827858e-8
9507671	3307	7.785022404505071e-8
9507671	3308	7.761715181686668e-8
9507671	3309	7.737109086747296e-8
9507671	3310	7.710684712947113e-8
9507671	3311	7.682959335397754e-8
9507671	3312	7.654647760091393e-8
9507671	3313	7.628458575936747e-8
9507671	3314	7.600597484724858e-8
9507671	3315	7.570678661750208e-8
9507671	3316	8.156595754371665e-8
9507671	3317	8.488657243788111e-8
9507671	3318	7.588474915110055e-8
9507671	3319	7.701149939975949e-8
9507671	3320	8.573204723916206e-8
9507671	3321	7.323995276919959e-8
9507671	3322	1.52898152009584e-4
9507671	3323	1.8498522695153952e-4
9507671	3324	2.53118050750345e-4
9507671	3325	2.975976385641843e-4
9507671	3326	2.6924110716208816e-4
9507671	3327	2.282545028720051e-4
9507671	3328	2.776128822006285e-4
9507671	3329	8.716654701856896e-5
9507671	3330	2.6195726604782976e-5
9507671	3331	7.524167358496925e-6
9507671	3332	2.1925325199845247e-6
9507671	3333	6.806502028666728e-7
9507671	3334	3.3605385851842584e-7
9507671	3335	1.3554010536154237e-7
9507671	3336	9.77957981262989e-8
9507671	3337	8.020692376931038e-8
9507671	3338	7.875903662579731e-8
9507671	3339	7.966958293081916e-8
9507671	3340	8.018312769308977e-8
9507671	3341	8.03602944188242e-8
9507671	3342	8.04656536956827e-8
9507671	3343	8.038340837401847e-8
9507671	3344	8.005267915223158e-8
9507671	3345	8.04427955358733e-8
9507671	3346	8.31483006891176e-8
9507671	3347	8.185801192439612e-8
9507671	3348	8.091129899412408e-8
9507671	3349	8.047307176184404e-8
9507671	3350	8.009511986983853e-8
9507671	3351	7.979765825893992e-8
9507671	3352	7.950097824505065e-8
9507671	3353	7.920102262914952e-8
9507671	3354	7.89253320476746e-8
9507671	3355	7.868198537153148e-8
9507671	3356	7.848501581975142e-8
9507671	3357	7.832594661749681e-8
9507671	3358	7.957143566272862e-8
9507671	3359	7.882429997607687e-8
9507671	3360	7.818498914957672e-8
9507671	3361	7.772702304009727e-8
9507671	3362	7.723847517127069e-8
9507671	3363	7.826256620546701e-8
9507671	3364	8.315958410776148e-8
9507671	3365	8.018677988275158e-8
9507671	3366	8.235271309331438e-8
9507671	3367	8.098270853906797e-8
9507671	3368	7.189076711711095e-8
9507671	3369	8.143570084939711e-8
9507671	3370	8.064370859983683e-8
9507671	3371	8.013083885316519e-8
9507671	3372	8.02034847424693e-8
9507671	3373	8.04708832902179e-8
9507671	3374	7.992204587026208e-8
9507671	3375	8.004376894632514e-8
9507671	3376	8.027086551010143e-8
9507671	3377	7.980025173992544e-8
9507671	3378	7.943509672259097e-8
9507671	3379	7.911153687700789e-8
9507671	3380	7.886334429940689e-8
9507671	3381	7.862397666258403e-8
9507671	3382	7.82740130489401e-8
9507671	3383	7.792722556132503e-8
9507671	3384	7.761261855421253e-8
9507671	3385	7.732798223969439e-8
9507671	3386	7.704130666752462e-8
9507671	3387	7.671334145697983e-8
9507671	3388	7.636745635863917e-8
9507671	3389	7.604062091104424e-8
9507671	3390	7.566830362293331e-8
9507671	3391	7.536034729582752e-8
9507671	3392	7.513958166782686e-8
9507671	3393	7.47052624205935e-8
9507671	3394	7.425228432111908e-8
9507671	3395	7.37939203077076e-8
9507671	3396	7.335686547094156e-8
9507671	3397	7.292580761486533e-8
9507671	3398	7.248448241625738e-8
9507671	3399	7.210037011873283e-8
9507671	3400	7.161221304841092e-8
9507671	3401	7.109819222250735e-8
9507671	3402	7.056216588807729e-8
9507671	3403	7.000247848054642e-8
9507671	3404	6.947689712433203e-8
9507671	3405	6.894548221225705e-8
9507671	3406	6.858626733219353e-8
9507671	3407	6.799734819651349e-8
9507671	3408	6.737162294712107e-8
9507671	3409	6.673123209566256e-8
9507671	3410	6.616835435124813e-8
9507671	3411	6.562657972608577e-8
9507671	3412	6.506789418381231e-8
9507671	3413	0.0017190499929711223
9507671	3414	0.0022975029423832893
9507671	3415	0.0025227577425539494
9507671	3416	0.0026387018151581287
9507671	3417	0.002721142489463091
9507671	3418	0.0027937248814851046
9507671	3419	0.0028638201765716076
9507671	3420	9.148549870587885e-4
9507671	3421	2.933948708232492e-4
9507671	3422	9.447975753573701e-5
9507671	3423	3.056870264117606e-5
9507671	3424	9.955277164408471e-6
9507671	3425	3.280910050307284e-6
9507671	3426	1.111177653001505e-6
9507671	3427	4.015018646441604e-7
9507671	3428	1.6987063133910851e-07
9507671	3429	9.325174943342063e-8
9507671	3430	6.750495629148645e-8
9507671	3431	5.973799233061072e-8
9507671	3432	4.665858099883735e-8
9507671	3433	5.584085371879155e-8
9507671	3434	6.221861070798695e-8
9507671	3435	6.252913209436883e-8
9507671	3436	6.223295656582195e-8
9507671	3437	6.147283926338787e-8
9507671	3438	6.083640613496755e-8
9507671	3439	6.039122979473177e-8
9507671	3440	6.65118733422787e-8
9507671	3441	6.535679375474501e-8
9507671	3442	6.410576958160163e-8
9507671	3443	6.308140854116573e-8
9507671	3444	6.212818703943412e-8
9507671	3445	6.11745676337705e-8
9507671	3446	6.020047038646226e-8
9507671	3447	5.9237432736836126e-8
9507671	3448	5.8290595461585326e-8
9507671	3449	5.7334812453291306e-8
9507671	3450	5.6302148720988043e-8
9507671	3451	5.5334634652126624e-8
9507671	3452	5.4594735843238595e-8
9507671	3453	5.3871016092443824e-8
9507671	3454	5.3136268718390056e-8
9507671	3455	5.2391758487146944e-8
9507671	3456	5.164097061083339e-8
9507671	3457	5.088594789981471e-8
9507671	3458	5.01275785325106e-8
9507671	3459	4.936661568422096e-8
9507671	3460	4.183025836823617e-8
9507671	3461	4.604596526291971e-8
9507671	3462	4.8339227731730716e-8
9507671	3463	4.852305934832657e-8
9507671	3464	4.8875854474772495e-8
9507671	3465	4.807498754644257e-8
9507671	3466	4.697650624052585e-8
9507671	3467	4.616230242504571e-8
9507671	3468	4.5395079695254026e-8
9507671	3469	4.498361505511639e-8
9507671	3470	4.4734267845569775e-8
9507671	3471	4.35255245179178e-8
9507671	3472	4.242743045779207e-8
9507671	3473	4.159743483000966e-8
9507671	3474	4.144969167896306e-8
9507671	3475	4.0212647434145765e-8
9507671	3476	3.935136660970784e-8
9507671	3477	3.857954311570211e-8
9507671	3478	3.783143398550237e-8
9507671	3479	3.709234519533311e-8
9507671	3480	3.635932088741356e-8
9507671	3481	3.5632176320632425e-8
9507671	3482	3.491098965469064e-8
9507671	3483	3.419588523456696e-8
9507671	3484	3.348750254872357e-8
9507671	3485	3.2786125814254774e-8
9507671	3486	3.209191490327612e-8
9507671	3487	3.1405406275553105e-8
9507671	3488	3.072651821867112e-8
9507671	3489	3.005571969083576e-8
9507671	3490	2.9393232736651953e-8
9507671	3491	2.873933091507297e-8
9507671	3492	2.809418120364171e-8
9507671	3493	2.745815486093761e-8
9507671	3494	2.6831331823018445e-8
9507671	3495	2.6213784920514627e-8
9507671	3496	2.0207528095284033e-8
9507671	3497	2.6269526998135007e-8
9507671	3498	2.9096421272356565e-8
9507671	3499	3.000480930381855e-8
9507671	3500	2.998706705170662e-8
9507671	3501	2.957799694058849e-8
9507671	3502	2.901723483716978e-8
9507671	3503	2.8402883600620044e-8
9507671	3504	0.004095206502825022
9507671	3505	0.005676196422427893
9507671	3506	0.006312713027000427
9507671	3507	0.006593143101781607
9507671	3508	0.00496203638613224
9507671	3509	0.0051946197636425495
9507671	3510	0.005560399033129215
9507671	3511	0.0020769040565937757
9507671	3512	7.708381162956357e-4
9507671	3513	2.8592225862666965e-4
9507671	3514	1.0624780406942591e-4
9507671	3515	3.959115201723762e-5
9507671	3516	1.4804149031988345e-5
9507671	3517	5.562073511100607e-6
9507671	3518	2.1064079192001373e-6
9507671	3519	8.105739084385277e-7
9507671	3520	3.231066330044996e-7
9507671	3521	1.3900539386213495e-7
9507671	3522	6.905588634253945e-8
9507671	3523	4.2174860936938785e-8
9507671	3524	3.158816141990428e-8
9507671	3525	2.7185381057392988e-8
9507671	3526	2.5139247128436182e-8
9507671	3527	2.399729126523198e-8
9507671	3528	2.3207185506635142e-8
9507671	3529	2.2558063861310984e-8
9507671	3530	2.1969452035364156e-8
9507671	3531	2.1410704320601326e-8
9507671	3532	2.0869901362630117e-8
9507671	3533	2.0342529438721613e-8
9507671	3534	1.9826694952485013e-8
9507671	3535	1.93219822364199e-8
9507671	3536	1.8827748249350407e-8
9507671	3537	1.834431273550763e-8
9507671	3538	1.7871016666504147e-8
9507671	3539	1.7408060770662814e-8
9507671	3540	1.6955436166199434e-08
9507671	3541	1.651282843795343e-8
9507671	3542	1.6080324627409937e-8
9507671	3543	1.5658002894269885e-8
9507671	3544	1.524555059972954e-8
9507671	3545	1.4842557405359003e-8
9507671	3546	1.4449342167210943e-8
9507671	3547	1.4065483888714425e-8
9507671	3548	1.369115310012603e-8
9507671	3549	1.3326130421376092e-8
9507671	3550	1.2970026830316783e-8
9507671	3551	1.2622926703897974e-8
9507671	3552	1.2284891326430625e-8
9507671	3553	1.1955482825953823e-8
9507671	3554	1.163457774566723e-8
9507671	3555	1.1321989568102708e-8
9507671	3556	1.1017581513783625e-8
9507671	3557	1.0721406873415162e-8
9507671	3558	1.043298958336436e-8
9507671	3559	1.0152229279469793e-8
9507671	3560	9.879074447383118e-9
9507671	3561	9.613494000859646e-9
9507671	3562	9.355177077452481e-9
9507671	3563	9.10404907017437e-9
9507671	3564	8.85966855435072e-9
9507671	3565	8.622081715259355e-9
9507671	3566	8.39125036122823e-9
9507671	3567	8.166824549959983e-9
9507671	3568	7.948810498703551e-9
9507671	3569	7.7371931084258e-9
9507671	3570	7.53140128040286e-9
9507671	3571	7.331693474554868e-9
9507671	3572	7.137743285312581e-9
9507671	3573	6.94901824971339e-9
9507671	3574	6.7658190161523635e-9
9507671	3575	6.5881207156337496e-9
9507671	3576	9.59624202323539e-9
9507671	3577	1.214229161661251e-8
9507671	3578	1.4406218440399243e-8
9507671	3579	1.5380301476852765e-8
9507671	3580	1.692600370972741e-8
9507671	3581	1.7004795793695848e-8
9507671	3582	1.6983248585233923e-8
9507671	3583	1.762796131288269e-8
9507671	3584	1.7552158837474963e-8
9507671	3585	1.7338900093477605e-8
9507671	3586	1.7238821925502634e-8
9507671	3587	1.6652943912731644e-8
9507671	3588	1.9869487388746165e-8
9507671	3589	2.0427297187097793e-8
9507671	3590	2.2103742836065976e-8
9507671	3591	3.220392130742766e-8
9507671	3592	3.793524427919692e-8
9507671	3593	3.8049979167453785e-8
9507671	3594	3.8948240188574346e-8
9507671	3595	0.00143085652962327
9507671	3596	0.001456475700251758
9507671	3597	7.794470293447375e-4
9507671	3598	6.675199256278574e-4
9507671	3599	6.04793312959373e-4
9507671	3600	3.474659170024097e-4
9507671	3601	2.2527542023453861e-4
9507671	3602	5.858669464942068e-5
9507671	3603	1.7248505173483863e-5
9507671	3604	4.91638456878718e-6
9507671	3605	1.5425164292537374e-6
9507671	3606	5.161724061508721e-7
9507671	3607	2.0736904104978748e-7
9507671	3608	1.219013796571744e-7
9507671	3609	9.570302239580997e-8
9507671	3610	8.809175255919399e-8
9507671	3611	8.55016608625192e-8
9507671	3612	8.177488552973955e-8
9507671	3613	8.492400382920096e-8
9507671	3614	8.93056011364024e-8
9507671	3615	8.741625379116158e-8
9507671	3616	8.552873254075166e-8
9507671	3617	8.503612036747654e-8
9507671	3618	8.496609638086738e-8
9507671	3619	8.46576213575645e-8
9507671	3620	8.407187124248594e-8
9507671	3621	8.377075744192553e-8
9507671	3622	8.497662662421135e-8
9507671	3623	8.612067858848604e-8
9507671	3624	8.854031108285199e-8
9507671	3625	8.626642511444516e-8
9507671	3626	8.500402515210226e-8
9507671	3627	8.457196543076861e-8
9507671	3628	8.491388570064373e-8
9507671	3629	8.546051333269133e-8
9507671	3630	8.474150092752097e-8
9507671	3631	8.520002836576168e-8
9507671	3632	8.453292821286595e-8
9507671	3633	8.397130102366646e-8
9507671	3634	8.353558200724365e-8
9507671	3635	8.31539992418584e-8
9507671	3636	8.277838503545354e-8
9507671	3637	8.239474880156195e-8
9507671	3638	8.400998297020124e-8
9507671	3639	8.324737876819199e-8
9507671	3640	8.249929095427433e-8
9507671	3641	8.19782570715688e-8
9507671	3642	8.151228314545733e-8
9507671	3643	8.78066046539061e-8
9507671	3644	8.604546763990584e-8
9507671	3645	8.447291577340366e-8
9507671	3646	8.640612492172295e-8
9507671	3647	7.454057282529902e-8
9507671	3648	8.115443250744647e-8
9507671	3649	9.009921342340022e-8
9507671	3650	8.244033011806096e-8
9507671	3651	7.555716052820571e-8
9507671	3652	8.815884910973182e-8
9507773	0	4.196456071525745e-9
9507773	1	4.2661105759123075e-9
9507773	2	4.233066341896574e-9
9507773	3	4.179058432640659e-9
9507773	4	4.0823464608763516e-9
9507773	5	4.064604652853632e-9
9507773	6	4.6138470821688315e-9
9507773	7	5.00167329775536e-9
9507773	8	4.592070723674624e-9
9507773	9	4.954021193270819e-9
9507773	10	5.349090947959212e-9
9507773	11	4.903909722742128e-9
9507773	12	5.109412892778664e-9
9507773	13	6.971006882849906e-9
9507773	14	6.604251812092343e-9
9507773	15	6.813140718264776e-9
9507773	16	6.385847406420453e-9
9507773	17	6.6219421057667205e-9
9507773	18	6.3446554676716005e-9
9507773	19	6.018650022809879e-9
9507773	20	7.033479132445564e-9
9507773	21	6.820964237874705e-9
9507773	22	6.418945375230578e-9
9507773	23	6.526354123792544e-9
9507773	24	6.416208009341062e-9
9507773	25	6.595310964030432e-9
9507773	26	6.473766411829729e-9
9507773	27	6.455575185526641e-9
9507773	28	6.489710102641766e-9
9507773	29	6.478217073890846e-9
9507773	30	6.4462728488479115e-9
9507773	31	6.32670760225551e-9
9507773	32	7.043641225834563e-9
9507773	33	6.695095144948482e-9
9507773	34	6.607487446075311e-9
9507773	35	2.1523353643715382e-4
9507773	36	2.884762652684003e-4
9507773	37	3.2382967765443027e-4
9507773	38	3.4914558636955917e-4
9507773	39	3.661939990706742e-4
9507773	40	3.666867269203067e-4
9507773	41	3.789960755966604e-4
9507773	42	9.082366159418598e-5
9507773	43	2.1706076950067654e-5
9507773	44	5.1951319619547576e-6
9507773	45	1.2490188510128064e-6
9507773	46	3.0510446435982885e-7
9507773	47	7.890559317047519e-8
9507773	48	2.4650059771147426e-8
9507773	49	1.1600275406919991e-8
9507773	50	8.441706889072975e-9
9507773	51	7.659517464730925e-9
9507773	52	7.4495662971685306e-9
9507773	53	7.377783273199157e-9
9507773	54	7.3391643873321755e-9
9507773	55	7.307710880866125e-9
9507773	56	7.27798932231849e-9
9507773	57	7.2485826230206385e-9
9507773	58	7.2170807108307145e-9
9507773	59	7.184970396423296e-9
9507773	60	7.152213932215545e-9
9507773	61	7.1187327144173196e-9
9507773	62	7.084270059465325e-9
9507773	63	7.104699051296848e-9
9507773	64	7.075426911029581e-9
9507773	65	7.138726942912399e-9
9507773	66	7.0911081451185964e-9
9507773	67	7.04791380812253e-9
9507773	68	7.222768605430474e-9
9507773	69	7.135082746856369e-9
9507773	70	7.066150331525023e-9
9507773	71	7.0171006782970835e-9
9507773	72	6.976567323846439e-9
9507773	73	6.990823919750255e-9
9507773	74	6.941027752560558e-9
9507773	75	6.895213289226376e-9
9507773	76	6.852421297054434e-9
9507773	77	6.8105245887295496e-9
9507773	78	6.768371196841372e-9
9507773	79	6.725629386750143e-9
9507773	80	6.688770426421797e-9
9507773	81	6.670926477880812e-9
9507773	82	6.721645018359368e-9
9507773	83	6.813735797805975e-9
9507773	84	6.801424756730512e-9
9507773	85	6.724782064537749e-9
9507773	86	6.663257057226701e-9
9507773	87	6.6133258869172096e-9
9507773	88	6.56649712382773e-9
9507773	89	6.5195338017076665e-9
9507773	90	6.471525981766035e-9
9507773	91	6.42240571835373e-9
9507773	92	6.372302685520026e-9
9507773	93	6.321549506083102e-9
9507773	94	6.271176022920599e-9
9507773	95	6.2195151251387415e-9
9507773	96	6.1735980771970844e-9
9507773	97	6.128196616828063e-9
9507773	98	6.080834058508344e-9
9507773	99	6.031200427969452e-9
9507773	100	6.121122719804362e-9
9507773	101	6.059960533377762e-9
9507773	102	5.99391691835649e-9
9507773	103	5.932713431633374e-9
9507773	104	5.87363579995781e-9
9507773	105	5.814482673116572e-9
9507773	106	5.754539511571011e-9
9507773	107	5.693525650940501e-9
9507773	108	5.632139199462927e-9
9507773	109	5.5711137925129606e-9
9507773	110	5.515139456235829e-9
9507773	111	5.454523499537345e-9
9507773	112	5.389135804279022e-9
9507773	113	5.323237406429371e-9
9507773	114	5.257075219589069e-9
9507773	115	5.190281093803151e-9
9507773	116	5.122450463801442e-9
9507773	117	5.0533772721905734e-9
9507773	118	4.9887023401140596e-9
9507773	119	4.925817975731661e-9
9507773	120	4.862781288750284e-9
9507773	121	4.799489694562453e-9
9507773	122	4.741248726958247e-9
9507773	123	4.673043729752635e-9
9507773	124	4.6087884619794295e-9
9507773	125	4.545082976648018e-9
9507773	126	0.002737435745075345
9507773	127	0.0035917405039072037
9507773	128	0.0038904768880456686
9507773	129	0.003715548664331436
9507773	130	0.0038219401612877846
9507773	131	0.003933420404791832
9507773	132	0.00402452377602458
9507773	133	0.0012101405300199986
9507773	134	3.6515993997454643e-4
9507773	135	1.106356066884473e-4
9507773	136	3.366744567756541e-5
9507773	137	1.0292252227372956e-5
9507773	138	3.1606518859916832e-6
9507773	139	9.753075573826209e-7
9507773	140	3.0405178108594555e-7
9507773	141	9.725268057536596e-8
9507773	142	3.330899644993224e-8
9507773	143	1.3439125368108762e-8
9507773	144	7.2101618009412505e-9
9507773	145	5.2168518394069e-9
9507773	146	4.543209364271661e-9
9507773	147	4.282383780918053e-9
9507773	148	4.151444077393762e-9
9507773	149	4.061864178339647e-9
9507773	150	3.985872520928524e-9
9507773	151	3.914768509361011e-9
9507773	152	3.845786800127371e-9
9507773	153	3.778068524695755e-9
9507773	154	3.711369434000744e-9
9507773	155	3.6456127006090355e-9
9507773	156	3.580791219093271e-9
9507773	157	3.5169183121297465e-9
9507773	158	3.4539850979342646e-9
9507773	159	3.3919851372132825e-9
9507773	160	3.3309337510445403e-9
9507773	161	3.2708338260079017e-9
9507773	162	3.2117244419538338e-9
9507773	163	3.153591832116831e-9
9507773	164	3.0964186770177093e-9
9507773	165	3.0402291795184055e-9
9507773	166	2.9850235616635246e-9
9507773	167	2.9307896109997955e-9
9507773	168	2.8775055671559358e-9
9507773	169	2.8252273853723864e-9
9507773	170	2.773908658326718e-9
9507773	171	2.7235771415945464e-9
9507773	172	2.6741768799354304e-9
9507773	173	2.625731854166702e-9
9507773	174	2.5782307400135096e-9
9507773	175	2.531666654093101e-9
9507773	176	2.4860327130227233e-9
9507773	177	2.4413200350181796e-9
9507773	178	2.397527953945655e-9
9507773	179	2.3546311567201883e-9
9507773	180	2.3126409676166304e-9
9507773	181	2.2715151981600457e-9
9507773	182	2.2312698355619887e-9
9507773	183	2.191885339897226e-9
9507773	184	2.1533272942519943e-9
9507773	185	2.1155874829759114e-9
9507773	186	2.0786821153251367e-9
9507773	187	2.0425663382894754e-9
9507773	188	2.0072616901956053e-9
9507773	189	1.9727530720103914e-9
9507773	190	1.9389827521365532e-9
9507773	191	1.905964941428806e-9
9507773	192	1.8736827644971754e-9
9507773	193	1.8421328906725876e-9
9507773	194	1.8113091027061046e-9
9507773	195	1.7811759844832409e-9
9507773	196	1.7517087780305474e-9
9507773	197	1.7228879434227906e-9
9507773	198	1.694731355250667e-9
9507773	199	1.6672382363580596e-9
9507773	200	1.6403440827872373e-9
9507773	201	1.6140679903742239e-9
9507773	202	1.5884200621485434e-9
9507773	203	1.5633443428697547e-9
9507773	204	1.538850269433567e-9
9507773	205	1.5149143051118585e-9
9507773	206	1.4915141344218341e-9
9507773	207	1.4686353244641737e-9
9507773	208	1.4462998576547648e-9
9507773	209	1.4244462276380432e-9
9507773	210	1.403089311402539e-9
9507773	211	1.3822019084841486e-9
9507773	212	1.3618225436218268e-9
9507773	213	1.341917021946415e-9
9507773	214	1.3224528139232916e-9
9507773	215	1.3033960577502057e-9
9507773	216	1.2847812813632231e-9
9507773	217	0.004803943447768688
9507773	218	0.006498298607766628
9507773	219	0.007101948373019695
9507773	220	0.007322695571929216
9507773	221	0.007408857345581055
9507773	222	0.007447517942637205
9507773	223	0.0074692899361252785
9507773	224	0.002631089184433222
9507773	225	9.272802853956819e-4
9507773	226	3.269635490141809e-4
9507773	227	1.1534415534697473e-4
9507773	228	4.0710274333832785e-5
9507773	229	1.4375617865880486e-5
9507773	230	5.079111360828392e-6
9507773	231	1.7958424223252223e-6
9507773	232	6.357512347676675e-7
9507773	233	2.2566672441826086e-7
9507773	234	8.063745582376214e-8
9507773	235	2.9319531691385237e-8
9507773	236	1.1147732514871223e-8
9507773	237	4.70460115309379e-9
9507773	238	2.413492961039765e-9
9507773	239	1.5929373375911382e-9
9507773	240	1.2935300608418743e-9
9507773	241	1.1789825782315688e-9
9507773	242	1.1300959057436444e-9
9507773	243	1.104694780096338e-9
9507773	244	1.0877468925585276e-9
9507773	245	1.0739981126661746e-9
9507773	246	1.0615240908506962e-9
9507773	247	1.0496131741533077e-9
9507773	248	1.0380529769093982e-9
9507773	249	1.0267563466115348e-9
9507773	250	1.0156980811970584e-9
9507773	251	1.0048580856292233e-9
9507773	252	9.942080492209016e-10
9507773	253	9.837689551872586e-10
9507773	254	9.73470859477743e-10
9507773	255	9.63338298021199e-10
9507773	256	9.53381151802546e-10
9507773	257	9.436207371038563e-10
9507773	258	9.34031518795564e-10
9507773	259	9.24603726915052e-10
9507773	260	9.153783842030805e-10
9507773	261	9.063012562648964e-10
9507773	262	8.973665699407718e-10
9507773	263	8.886035796074054e-10
9507773	264	8.799594386488252e-10
9507773	265	8.714625132633103e-10
9507773	266	8.631134695846754e-10
9507773	267	8.548807772790212e-10
9507773	268	8.467693768388074e-10
9507773	269	8.387685546118462e-10
9507773	270	8.309034016384942e-10
9507773	271	8.23187518150803e-10
9507773	272	8.155779385177198e-10
9507773	273	8.080882074601448e-10
9507773	274	8.007036145230018e-10
9507773	275	7.934087831173997e-10
9507773	276	7.862211437448252e-10
9507773	277	7.791174372329124e-10
9507773	278	7.721158712392651e-10
9507773	279	7.652440903171964e-10
9507773	280	7.58430929170828e-10
9507773	281	7.517383382449339e-10
9507773	282	7.451229078192512e-10
9507773	283	7.386233291661881e-10
9507773	284	7.322025208367222e-10
9507773	285	7.258535994481008e-10
9507773	286	7.195651297031702e-10
9507773	287	7.133756918520362e-10
9507773	288	7.072689656162368e-10
9507773	289	7.012234126690942e-10
9507773	290	6.952671771642827e-10
9507773	291	7.055703243885603e-10
9507773	292	7.249249533991531e-10
9507773	293	7.332323637143645e-10
9507773	294	4.237045714283738e-10
9507773	295	2.276025368175283e-9
9507773	296	3.094779321699548e-9
9507773	297	3.3742968419403496e-9
9507773	298	3.4295086770441685e-9
9507773	299	3.4002782811626275e-9
9507773	300	3.341984688987054e-9
9507773	301	3.27458526960811e-9
9507773	302	3.2049893849972477e-9
9507773	303	3.227661693472328e-9
9507773	304	3.1974365377607228e-9
9507773	305	3.213492583142852e-9
9507773	306	3.163778128367767e-9
9507773	307	3.161529926742901e-9
9507773	308	0.002579516265541315
9507773	309	0.003461400978267193
9507773	310	0.003776244120672345
9507773	311	0.0039008259773254395
9507773	312	0.003957557026296854
9507773	313	0.003993270453065634
9507773	314	0.004014925565570593
9507773	315	0.001363482209853828
9507773	316	4.6257924987003207e-4
9507773	317	1.5732449537608773e-4
9507773	318	5.356247493182309e-5
9507773	319	1.827413507271558e-5
9507773	320	6.247330020414665e-6
9507773	321	2.1407311123766704e-6
9507773	322	7.354160516115371e-7
9507773	323	2.538731962431484e-7
9507773	324	8.69324168206731e-8
9507773	325	3.120274882917329e-8
9507773	326	1.2589920217465078e-8
9507773	327	6.294764709480205e-9
9507773	328	4.156302413349522e-9
9507773	329	3.597623310369613e-9
9507773	330	3.3618641204213873e-9
9507773	331	3.2409526173893255e-9
9507773	332	3.3784051112206726e-9
9507773	333	3.726551067728678e-9
9507773	334	6.0176663652100615e-9
9507773	335	6.3072680411835336e-9
9507773	336	6.261989149436431e-9
9507773	337	6.1713913979133395e-9
9507773	338	6.065095981000468e-9
9507773	339	5.961760862760457e-9
9507773	340	5.858967977445673e-9
9507773	341	5.756616960894689e-9
9507773	342	5.656574320056507e-9
9507773	343	5.556477056245512e-9
9507773	344	5.45750022951097e-9
9507773	345	5.359992005793401e-9
9507773	346	5.26347099238933e-9
9507773	347	5.169170425034508e-9
9507773	348	5.076173259510597e-9
9507773	349	4.98351759858906e-9
9507773	350	4.891239413495896e-9
9507773	351	4.79902562133816e-9
9507773	352	4.7389758783822344e-9
9507773	353	8.289548603102048e-9
9507773	354	9.03278696284815e-9
9507773	355	9.561369473942705e-9
9507773	356	9.413414936432218e-9
9507773	357	9.213800389318294e-9
9507773	358	1.0169076247734665e-8
9507773	359	9.311578175186241e-9
9507773	360	1.0058927912837134e-08
9507773	361	1.074875033424405e-8
9507773	362	1.091506085515448e-8
9507773	363	1.0457539723063292e-8
9507773	364	1.1069062999524704e-8
9507773	365	1.1096569885182817e-8
9507773	366	1.105962521563697e-8
9507773	367	1.1025671931008674e-8
9507773	368	1.122569326383882e-8
9507773	369	1.115562042741658e-8
9507773	370	1.1066549454596952e-8
9507773	371	1.0985115928008327e-8
9507773	372	1.1099804630987364e-8
9507773	373	1.1015119483204217e-8
9507773	374	1.0944466666273911e-8
9507773	375	1.0896020974371368e-8
9507773	376	1.0800572880498294e-8
9507773	377	1.0737058353527118e-8
9507773	378	1.079152145422313e-8
9507773	379	1.0889759316512482e-8
9507773	380	1.0773789860252236e-8
9507773	381	1.0692633445330557e-8
9507773	382	1.056677678690221e-8
9507773	383	1.0474122014159093e-8
9507773	384	1.0782037485057572e-8
9507773	385	1.140349326078649e-8
9507773	386	1.0980297560081453e-8
9507773	387	1.1245289144312665e-8
9507773	388	1.1407956357345483e-8
9507773	389	1.1322054405127346e-8
9507773	390	1.1293648682908497e-8
9507773	391	1.1192483384547813e-8
9507773	392	1.1096120466902448e-8
9507773	393	1.100500846007435e-8
9507773	394	1.0888586032820058e-8
9507773	395	1.1131088051286042e-8
9507773	396	1.0977624143038156e-8
9507773	397	1.1024681612070708e-8
9507773	398	1.1149381862196606e-8
9507773	399	1.116328984807069e-8
9507773	400	7.890822016634047e-4
9507773	401	9.915559785440564e-4
9507773	402	0.0010629440657794476
9507773	403	0.0011051655746996403
9507773	404	0.001139997853897512
9507773	405	0.0011722897179424763
9507773	406	0.0012042548041790724
9507773	407	3.176963364239782e-4
9507773	408	6.63211612845771e-5
9507773	409	9.518481419945601e-6
9507773	410	1.1568333775358042e-6
9507773	411	2.2649980735423014e-7
9507773	412	5.992546192601367e-8
9507773	413	2.568345536246852e-8
9507773	414	1.6813046954666788e-8
9507773	415	1.4617203447642169e-8
9507773	416	1.42688563187221e-8
9507773	417	1.4926541780369007e-8
9507773	418	1.4542895776514797e-8
9507773	419	1.401399085665389e-8
9507773	420	1.3984396751709482e-8
9507773	421	1.3963807887762414e-8
9507773	422	1.3931605202799346e-8
9507773	423	1.3867801129663349e-8
9507773	424	1.389001269558321e-8
9507773	425	1.3859706271546202e-8
9507773	426	1.3822263333906903e-8
9507773	427	1.378036351695755e-8
9507773	428	1.3734257287012497e-8
9507773	429	1.3685720112732724e-8
9507773	430	1.3638983276109684e-8
9507773	431	1.359003842793527e-8
9507773	432	1.3536521237256238e-8
9507773	433	1.4147752303017569e-8
9507773	434	1.4823648974982007e-8
9507773	435	1.4680755278106972e-8
9507773	436	1.4282975691060074e-8
9507773	437	1.4148040961003971e-8
9507773	438	1.4128020531245511e-8
9507773	439	1.4022022654103239e-8
9507773	440	1.3967471623743677e-8
9507773	441	1.3921922281667776e-8
9507773	442	1.388675041624765e-8
9507773	443	1.3848569402341582e-8
9507773	444	1.3807889054362477e-8
9507773	445	1.3765403039656121e-8
9507773	446	1.3720122815641389e-8
9507773	447	1.3672509346918105e-8
9507773	448	1.3625037098563553e-8
9507773	449	1.3573932200472427e-8
9507773	450	1.3522522657183345e-8
9507773	451	1.3468725690302108e-8
9507773	452	1.3416009636557646e-8
9507773	453	1.3364183537589724e-8
9507773	454	1.3304855883689015e-8
9507773	455	1.3245026408981175e-8
9507773	456	1.3185514902147588e-8
9507773	457	1.3122741115978442e-8
9507773	458	1.3058482295491558e-8
9507773	459	1.2992654063737064e-8
9507773	460	1.2925565506805015e-8
9507773	461	1.2862392040347004e-8
9507773	462	1.2792954251494848e-8
9507773	463	1.2720573927538226e-8
9507773	464	1.2649613800874704e-8
9507773	465	1.2586236941558582e-8
9507773	466	1.251166192872688e-8
9507773	467	1.2432185947375274e-8
9507773	468	1.2351125455722922e-8
9507773	469	1.2269112836804652e-8
9507773	470	1.2186388786972202e-8
9507773	471	1.2101696533761697e-8
9507773	472	1.2045110686642602e-8
9507773	473	1.1968062096912035e-8
9507773	474	1.1875116889825676e-8
9507773	475	1.1960688439671685e-8
9507773	476	1.1854590198367987e-8
9507773	477	1.1746007722024387e-8
9507773	478	1.1645377995250783e-8
9507773	479	1.1547564682246048e-8
9507773	480	1.1449360570736644e-8
9507773	481	1.135604588142769e-8
9507773	482	1.1262405230638706e-8
9507773	483	1.1181017889327904e-8
9507773	484	1.1077832873240823e-8
9507773	485	1.096955415391676e-8
9507773	486	1.0871583633331738e-8
9507773	487	1.0759016788597364e-8
9507773	488	1.064621191204651e-8
9507773	489	1.0546938433719788e-8
9507773	490	1.0452027687790633e-8
9507773	491	0.001965943491086364
9507773	492	0.0025466480292379856
9507773	493	0.0027512151282280684
9507773	494	0.0025973208248615265
9507773	495	0.0025508215185254812
9507773	496	0.002546437783166766
9507773	497	0.002580558881163597
9507773	498	7.076540496200323e-4
9507773	499	1.9514912855811417e-4
9507773	500	5.406449781730771e-5
9507773	501	1.504339434177382e-5
9507773	502	4.209922735753935e-6
9507773	503	1.1887316304637352e-6
9507773	504	3.4273236337867274e-7
9507773	505	1.0481816303808955e-7
9507773	506	3.7530409002783927e-8
9507773	507	1.8340630347779552e-8
9507773	508	1.2771633528529946e-8
9507773	509	1.1074082983952849e-8
9507773	510	1.0488741430947357e-8
9507773	511	1.0227225288872432e-8
9507773	512	1.0057188859491362e-8
9507773	513	9.913124543459162e-9
9507773	514	9.776397469352105e-9
9507773	515	9.641744291855048e-9
9507773	516	9.507707510181262e-9
9507773	517	9.37393096478445e-9
9507773	518	9.240327614179478e-9
9507773	519	9.106954301785208e-9
9507773	520	8.97387320009102e-9
9507773	521	8.841175791474143e-9
9507773	522	8.708846976901441e-9
9507773	523	8.577025312206388e-9
9507773	524	8.445754318131549e-9
9507773	525	8.315145905157806e-9
9507773	526	8.18522671863775e-9
9507773	527	8.056041167492367e-9
9507773	528	7.92769405677518e-9
9507773	529	7.800210255481943e-9
9507773	530	7.673715884948251e-9
9507773	531	7.548193181605711e-9
9507773	532	7.42371142337106e-9
9507773	533	7.300338555893404e-9
9507773	534	7.178120320361359e-9
9507773	535	7.057107787034056e-9
9507773	536	6.937326268996458e-9
9507773	537	6.818826392418487e-9
9507773	538	6.701664112540584e-9
9507773	539	6.585895384603191e-9
9507773	540	6.471500668681074e-9
9507773	541	6.358538584549933e-9
9507773	542	6.247025563510533e-9
9507773	543	6.136982921844947e-9
9507773	544	6.028488375164898e-9
9507773	545	5.9215072845120176e-9
9507773	546	5.0226955927712424e-9
9507773	547	5.585581774880666e-9
9507773	548	6.101908756050989e-9
9507773	549	6.249026185400908e-9
9507773	550	6.231342997153888e-9
9507773	551	6.152193421371521e-9
9507773	552	6.052452761196037e-9
9507773	553	5.946832359882137e-9
9507773	554	5.840290473457799e-9
9507773	555	5.734514640920452e-9
9507773	556	5.630064414674507e-9
9507773	557	5.527148072559385e-9
9507773	558	5.425834892491821e-9
9507773	559	5.326110663617101e-9
9507773	560	5.2280482165656394e-09
9507773	561	5.1316049187732915e-9
9507773	562	5.03680031016529e-9
9507773	563	4.943666365164745e-9
9507773	564	4.852167556634868e-9
9507773	565	4.762324756768521e-9
9507773	566	4.674145515082273e-9
9507773	567	4.587603186223532e-9
9507773	568	4.50266357532314e-9
9507773	569	4.419321797399789e-9
9507773	570	4.33763025498024e-9
9507773	571	4.25754276278667e-9
9507773	572	4.179048662678042e-9
9507773	573	4.102138628780949e-9
9507773	574	4.026769584442036e-9
9507773	575	3.952971283638362e-9
9507773	576	1.2552767714169022e-9
9507773	577	5.6010227567071524e-9
9507773	578	8.097712722587858e-9
9507773	579	9.161250424938316e-9
9507773	580	9.459538041767246e-9
9507773	581	9.46334477447408e-9
9507773	582	0.0027444320730865
9507773	583	0.003605485428124666
9507773	584	0.003909075632691383
9507773	585	0.004047222435474396
9507773	586	0.004136048723012209
9507773	587	0.004210012964904308
9507773	588	0.0042794086039066315
9507773	589	0.0013017795281484723
9507773	590	3.974389692302793e-4
9507773	591	1.2178017641417682e-4
9507773	592	3.745160938706249e-5
9507773	593	1.1562194231373724e-5
9507773	594	3.5859491163137136e-6
9507773	595	1.1199448408660828e-6
9507773	596	3.548465201674844e-7
9507773	597	1.1659504650651797e-7
9507773	598	4.208563098018203e-8
9507773	599	1.863880072505708e-8
9507773	600	1.1168755698065524e-8
9507773	601	8.714721388969338e-9
9507773	602	7.841203242264783e-9
9507773	603	7.468011098410443e-9
9507773	604	7.254434830628043e-9
9507773	605	7.092715748058254e-9
9507773	606	6.948690511876521e-9
9507773	607	6.811478048263098e-9
9507773	608	6.6776957297065564e-9
9507773	609	6.546224895487285e-9
9507773	610	6.416735143233154e-9
9507773	611	6.289140763726664e-9
9507773	612	6.163466181874355e-9
9507773	613	6.039673650093391e-9
9507773	614	5.917801360055819e-9
9507773	615	5.797846647226379e-9
9507773	616	5.679857029150526e-9
9507773	617	5.563835614452728e-9
9507773	618	5.449810824842416e-9
9507773	619	5.337799091620354e-9
9507773	620	5.22775156497346e-9
9507773	621	5.119725532409802e-9
9507773	622	5.013734760694888e-9
9507773	623	4.909715745071708e-9
9507773	624	4.807692466357594e-9
9507773	625	4.707611633847364e-9
9507773	626	4.609516324194374e-9
9507773	627	4.513396323346797e-9
9507773	628	4.419245414055695e-9
9507773	629	4.327040947771366e-9
9507773	630	4.236748729624651e-9
9507773	631	4.148342558352169e-9
9507773	632	4.061845526592833e-9
9507773	633	3.9772163340501265e-9
9507773	634	3.89448207016585e-9
9507773	635	3.8135543611872436e-9
9507773	636	3.734386577747273e-9
9507773	637	3.6570040329308995e-9
9507773	638	3.581356766702015e-9
9507773	639	3.507480750286618e-9
9507773	640	3.435321138667291e-9
9507773	641	3.3648077657488784e-9
9507773	642	3.2959575069213543e-9
9507773	643	3.2287401641184488e-9
9507773	644	3.1631059993486588e-9
9507773	645	3.0990192634305913e-9
9507773	646	3.036483509077925e-9
9507773	647	2.9754716468488596e-9
9507773	648	2.91595192436489e-9
9507773	649	2.8578774902143778e-9
9507773	650	2.801202159119498e-9
9507773	651	2.7459177154298686e-9
9507773	652	2.6919382278833837e-9
9507773	653	2.639331864173755e-9
9507773	654	2.58798849017694e-9
9507773	655	2.5379325307994804e-9
9507773	656	2.4891562144802037e-9
9507773	657	2.4415862664994847e-9
9507773	658	2.3951935990140782e-9
9507773	659	2.3499751033995153e-9
9507773	660	2.3058961406974277e-9
9507773	661	2.262933840313508e-9
9507773	662	2.221035355631784e-9
9507773	663	2.1802464278408706e-9
9507773	664	2.140497112890216e-9
9507773	665	2.1017410034573913e-9
9507773	666	2.0639210340789305e-9
9507773	667	2.0270758405160905e-9
9507773	668	1.9911519100190844e-9
9507773	669	1.9561050557115323e-9
9507773	670	1.921934611459619e-9
9507773	671	1.888643685887814e-9
9507773	672	1.8140232649344057e-9
9507773	673	0.0029489859007298946
9507773	674	0.004002001136541367
9507773	675	0.004377174656838179
9507773	676	0.004514691419899464
9507773	677	0.004568812437355518
9507773	678	0.004593088291585445
9507773	679	0.004607036244124174
9507773	680	0.0016285631572827697
9507773	681	5.760038620792329e-4
9507773	682	2.038358070421964e-4
9507773	683	7.169239688664675e-5
9507773	684	2.526087519072462e-5
9507773	685	8.917422746890225e-6
9507773	686	3.1114659577724524e-6
9507773	687	1.0870613778024563e-6
9507773	688	3.812968998317956e-7
9507773	689	1.3512992325104278e-7
9507773	690	4.903069239503566e-8
9507773	691	1.8851629590699304e-8
9507773	692	8.245510052518057e-9
9507773	693	4.499590922080188e-9
9507773	694	3.159023709287112e-9
9507773	695	2.8812412455891945e-9
9507773	696	2.793309139548228e-9
9507773	697	3.364257983307084e-9
9507773	698	4.393740926644796e-9
9507773	699	5.6200994968946816e-9
9507773	700	5.981804829247039e-9
9507773	701	6.004665209502491e-9
9507773	702	5.9370304228423265e-9
9507773	703	7.539624924390864e-9
9507773	704	8.182394317657327e-9
9507773	705	1.1225053775376637e-8
9507773	706	1.1427620627557644e-8
9507773	707	1.1704785585209265e-8
9507773	708	1.181364872593349e-8
9507773	709	1.2682869865443536e-8
9507773	710	1.2658069259430249e-8
9507773	711	1.2464430376724067e-8
9507773	712	1.2214881550676182e-8
9507773	713	1.2028227303062522e-8
9507773	714	1.1851728487499713e-8
9507773	715	1.181495346003203e-8
9507773	716	1.1653812137524255e-8
9507773	717	1.3476299187686891e-8
9507773	718	1.3773992613153041e-8
9507773	719	1.3721295211155393e-8
9507773	720	1.4694794714387172e-8
9507773	721	1.4520558977437759e-8
9507773	722	1.4299990525046269e-8
9507773	723	1.4389146762994187e-8
9507773	724	1.4224634803383651e-8
9507773	725	1.4050026919676384e-8
9507773	726	1.3884763561122782e-8
9507773	727	1.378101721627445e-8
9507773	728	1.3616055838383545e-8
9507773	729	1.3446130431304937e-8
9507773	730	1.32767628002739e-8
9507773	731	1.2633738499800984e-8
9507773	732	1.5389341356808472e-8
9507773	733	1.6198420382806944e-8
9507773	734	1.6077333242492386e-8
9507773	735	1.590707476850639e-8
9507773	736	1.582580644310383e-8
9507773	737	1.5674666897780298e-8
9507773	738	1.5525575491892596e-8
9507773	739	1.5327048075164384e-08
9507773	740	1.5189590030217914e-8
9507773	741	1.505197033679906e-8
9507773	742	1.4909437240362422e-8
9507773	743	1.5402308761736094e-8
9507773	744	1.5239313810866406e-8
9507773	745	1.5054231639055615e-8
9507773	746	1.4891301525210565e-8
9507773	747	1.4738046338891309e-8
9507773	748	1.4699647721272413e-8
9507773	749	1.609171640382101e-8
9507773	750	1.599110177608054e-8
9507773	751	1.5824374699491273e-8
9507773	752	1.6245527589831e-8
9507773	753	1.604027133339514e-8
9507773	754	1.590346698776557e-8
9507773	755	1.57377453291474e-8
9507773	756	1.5586209656248684e-8
9507773	757	1.544177585799389e-8
9507773	758	1.5298823541343154e-8
9507773	759	1.5155142918388265e-8
9507773	760	1.4984165019882312e-8
9507773	761	1.4853129393088693e-8
9507773	762	1.4729502062493793e-8
9507773	763	1.457902154555768e-8
9507773	764	1.4425844518939357e-8
9507773	765	1.4272074189136674e-8
9507773	766	0.0012132162228226662
9507773	767	0.0015749154845252633
9507773	768	0.0016976704355329275
9507773	769	0.0017576742684468627
9507773	770	0.0017993284855037928
9507773	771	0.0016303010052070022
9507773	772	0.001560761360451579
9507773	773	4.176359798293561e-4
9507773	774	1.135665806941688e-4
9507773	775	3.0297116609290242e-5
9507773	776	6.746923645550851e-6
9507773	777	1.583756215950416e-6
9507773	778	3.590450035062531e-7
9507773	779	9.579754589594813e-8
9507773	780	3.6097482336572284e-8
9507773	781	2.1958518559017648e-8
9507773	782	2.2204039495932193e-8
9507773	783	2.117374364729585e-8
9507773	784	2.010422583964555e-8
9507773	785	1.9102794013292623e-8
9507773	786	1.915609182390199e-8
9507773	787	1.9207192281101015e-8
9507773	788	1.9173901577573815e-8
9507773	789	1.9141360496632842e-8
9507773	790	1.9097100789622345e-8
9507773	791	1.9406696694090897e-8
9507773	792	1.9200580680944768e-8
9507773	793	1.9077283752721996e-8
9507773	794	1.8952704294861178e-8
9507773	795	1.8820076164161037e-8
9507773	796	1.8719140015832636e-8
9507773	797	1.908141911144412e-8
9507773	798	1.9790521221807467e-8
9507773	799	2.2750484163225337e-8
9507773	800	2.1405583083833335e-8
9507773	801	2.1337552169597984e-8
9507773	802	2.1091544510909443e-8
9507773	803	2.0207114204140453e-8
9507773	804	2.0250725540904568e-8
9507773	805	2.029481827037216e-8
9507773	806	2.0278763557257662e-8
9507773	807	2.019000255870651e-8
9507773	808	2.018573397322143e-8
9507773	809	2.01682350819965e-8
9507773	810	2.0129942157609548e-8
9507773	811	2.0072764783662933e-8
9507773	812	2.001901577841636e-8
9507773	813	1.9950499918763853e-8
9507773	814	1.9876827295206567e-8
9507773	815	2.004469301652989e-8
9507773	816	2.0177843396140815e-8
9507773	817	2.005811694516524e-8
9507773	818	2.023774570147907e-8
9507773	819	2.0183199112011607e-8
9507773	820	1.8654965572295623e-8
9507773	821	2.2343421335335734e-8
9507773	822	2.113923613933366e-8
9507773	823	2.0199083294869524e-8
9507773	824	2.1364735758311326e-8
9507773	825	2.0749869378278163e-8
9507773	826	2.0193308358784634e-8
9507773	827	2.0186899263308078e-8
9507773	828	2.016604483401352e-8
9507773	829	2.0170894288185082e-8
9507773	830	2.0194525163219623e-8
9507773	831	2.016065536736278e-8
9507773	832	2.0107211895492583e-8
9507773	833	2.0045222370868032e-8
9507773	834	1.998545684500641e-8
9507773	835	1.99193213035187e-8
9507773	836	1.9844778265110108e-8
9507773	837	1.979803165852445e-8
9507773	838	2.0173322567984542e-8
9507773	839	1.995186771353019e-8
9507773	840	1.9780069138164436e-8
9507773	841	1.9662452999114066e-8
9507773	842	1.9578134669018254e-08
9507773	843	1.950119887794699e-8
9507773	844	1.941992699983075e-8
9507773	845	1.933439186529995e-8
9507773	846	1.9246373383907667e-8
9507773	847	1.9156226827021783e-8
9507773	848	1.906400548534748e-8
9507773	849	1.896996160155595e-8
9507773	850	1.8874109386501914e-8
9507773	851	1.877573296837909e-8
9507773	852	1.8681696190014918e-8
9507773	853	1.858839127066858e-8
9507773	854	1.8476415064583307e-8
9507773	855	1.836284546641309e-8
9507773	856	1.8249195932185103e-8
9507773	857	0.001156539423391223
9507773	858	0.001481829327531159
9507773	859	0.0015929584624245763
9507773	860	0.0016469217371195555
9507773	861	0.0016617915825918317
9507773	862	0.0016247294843196869
9507773	863	0.00163723633158952
9507773	864	4.19445859733969e-4
9507773	865	1.0770346852950752e-4
9507773	866	2.7888707336387597e-5
9507773	867	7.2598377300892025e-6
9507773	868	1.9068614847128629e-6
9507773	869	5.125801294525445e-7
9507773	870	1.4812670201536093e-7
9507773	871	5.2591680343994085e-8
9507773	872	2.7719206485699033e-8
9507773	873	2.128285636615601e-8
9507773	874	1.9502728321185714e-8
9507773	875	1.9409482021615077e-8
9507773	876	1.9099921644283313e-8
9507773	877	2.011423916314925e-8
9507773	878	1.9758505942490956e-8
9507773	879	1.9469206691269392e-8
9507773	880	1.894703771654349e-8
9507773	881	1.9500832948438074e-8
9507773	882	2.014412281425848e-8
9507773	883	1.9965870734495184e-8
9507773	884	1.9783024995945198e-8
9507773	885	1.957584139233859e-8
9507773	886	1.9380069105068287e-8
9507773	887	1.9243262983081877e-8
9507773	888	1.9113368665557573e-8
9507773	889	1.8972560411611994e-8
9507773	890	1.8823488545649525e-8
9507773	891	1.8668581347469626e-8
9507773	892	1.8509004107158944e-8
9507773	893	1.834481366813634e-8
9507773	894	1.8177432892230172e-8
9507773	895	1.800680315966474e-8
9507773	896	1.7852896050385425e-8
9507773	897	1.7695986898047522e-8
9507773	898	1.7535565888238125e-8
9507773	899	1.7372407512539212e-8
9507773	900	1.7207012703579494e-8
9507773	901	1.7039603505963896e-8
9507773	902	1.6870282948389104e-8
9507773	903	1.6699116756058174e-8
9507773	904	1.6526263024729815e-8
9507773	905	1.6351691556337755e-8
9507773	906	1.617556577571122e-8
9507773	907	1.599794430262591e-8
9507773	908	1.5818912402210117e-8
9507773	909	1.5638516259741664e-8
9507773	910	1.5456857127560397e-8
9507773	911	1.527407889057031e-8
9507773	912	1.5090270366613368e-8
9507773	913	1.490547596461056e-8
9507773	914	1.4719859109391109e-8
9507773	915	1.4533520165116443e-8
9507773	916	1.4346499099815446e-8
9507773	917	1.4158969108279962e-8
9507773	918	1.397098881028569e-8
9507773	919	1.3782625707392526e-8
9507773	920	1.3594103620562237e-8
9507773	921	1.3405442089720054e-8
9507773	922	1.3216773453450514e-8
9507773	923	1.3028182976881908e-8
9507773	924	1.2839820762167165e-8
9507773	925	1.265175608722302e-8
9507773	926	1.2464093757103001e-08
9507773	927	1.2276927030541174e-8
9507773	928	1.2090419332366764e-8
9507773	929	1.1904587537969746e-8
9507773	930	1.1719559545042557e-8
9507773	931	1.1535498778414421e-8
9507773	932	1.1352407902620598e-8
9507773	933	1.1170381952751995e-8
9507773	934	1.0989563037355765e-8
9507773	935	1.0810045303344396e-8
9507773	936	1.0631824309825788e-8
9507773	937	1.045505459984497e-8
9507773	938	1.0279812556746037e-8
9507773	939	1.0106139036736295e-8
9507773	940	9.934086442342505e-9
9507773	941	9.763788000327622e-9
9507773	942	9.59523660526429e-9
9507773	943	9.428512193210281e-9
9507773	944	9.263671607584456e-9
9507773	945	9.100776132697774e-9
9507773	946	8.939853302081247e-9
9507773	947	8.781012361680496e-9
9507773	948	0.0037058377638459206
9507773	949	0.004931987263262272
9507773	950	0.005362273193895817
9507773	951	0.005536088719964027
9507773	952	0.0056267064064741135
9507773	953	0.005689879879355431
9507773	954	0.005743653513491154
9507773	955	0.001878794631920755
9507773	956	6.159619078971446e-4
9507773	957	2.023927227128297e-4
9507773	958	6.664979446213692e-5
9507773	959	2.1998326701577753e-5
9507773	960	7.279125838977052e-6
9507773	961	2.4167475203284994e-6
9507773	962	8.071491492955829e-7
9507773	963	2.731970312197518e-7
9507773	964	9.566419834072803e-8
9507773	965	3.6465781505512496e-8
9507773	966	1.6647128120439447e-8
9507773	967	9.945456014293086e-9
9507773	968	7.673524038409596e-9
9507773	969	6.832463483874562e-9
9507773	970	6.502968830091049e-9
9507773	971	6.315864276018601e-9
9507773	972	6.413063413646114e-9
9507773	973	6.520969986212322e-9
9507773	974	6.416188469415829e-9
9507773	975	6.248571882139231e-9
9507773	976	6.0634532950132325e-9
9507773	977	5.87011328434528e-9
9507773	978	5.73508218693064e-9
9507773	979	5.627750709891188e-9
9507773	980	5.5302584733851745e-9
9507773	981	5.437163164145886e-9
9507773	982	5.346826981167396e-9
9507773	983	5.258656621265345e-9
9507773	984	5.172526407193345e-9
9507773	985	5.0883386393252295e-9
9507773	986	5.005949876846216e-9
9507773	987	4.9253872091981066e-9
9507773	988	4.846624879206729e-9
9507773	989	4.7695714044948545e-9
9507773	990	4.6942312259545815e-9
9507773	991	4.62051596983315e-9
9507773	992	4.5484260802197696e-9
9507773	993	4.477871407004841e-9
9507773	994	4.408939435762704e-9
9507773	995	4.341534687313242e-9
9507773	996	4.275653164853566e-9
9507773	997	4.211176296564645e-9
9507773	998	4.14813383642354e-9
9507773	999	4.0865346662144475e-9
9507773	1000	4.026315281180359e-9
9507773	1001	3.9674068474937485e-9
9507773	1002	3.909808921065405e-9
9507773	1003	3.853421581823113e-9
9507773	1004	3.7983425293930395e-9
9507773	1005	3.744485610468473e-9
9507773	1006	3.6917908730060844e-9
9507773	1007	3.6402065806129258e-9
9507773	1008	3.589762931355267e-9
9507773	1009	3.5404228437840857e-9
9507773	1010	3.4921301406143357e-9
9507773	1011	3.444900364968362e-9
9507773	1012	3.398753944949817e-9
9507773	1013	3.3536526888866547e-9
9507773	1014	3.3094211815409835e-9
9507773	1015	3.2661491289331934e-9
9507773	1016	3.2237650327004985e-9
9507773	1017	3.182336172358191e-9
9507773	1018	3.1417128898425517e-9
9507773	1019	3.101990886378303e-9
9507773	1020	3.063123088509201e-9
9507773	1021	3.025015571367362e-9
9507773	1022	2.987631697592974e-9
9507773	1023	2.9510756061057464e-9
9507773	1024	2.915321983820718e-9
9507773	1025	2.8802369378411186e-9
9507773	1026	2.8458673195785877e-9
9507773	1027	2.8121505124545365e-9
9507773	1028	2.779128038810086e-9
9507773	1029	2.7467772500955334e-9
9507773	1030	2.7150206527437604e-9
9507773	1031	2.6839350741880708e-9
9507773	1032	2.6534578978498757e-9
9507773	1033	2.623595785067323e-9
9507773	1034	2.594199965955113e-9
9507773	1035	2.5654032231869905e-9
9507773	1036	2.5371644785110448e-9
9507773	1037	2.50945553226245e-9
9507773	1038	2.4822088828813094e-9
9507773	1039	0.0030100729782134295
9507773	1040	0.004079750273376703
9507773	1041	0.004462019540369511
9507773	1042	0.004600666929036379
9507773	1043	0.004652894102036953
9507773	1044	0.0046744137071073055
9507773	1045	0.004685023799538612
9507773	1046	0.00166391022503376
9507773	1047	5.911216721870005e-4
9507773	1048	2.1006460883654654e-4
9507773	1049	7.465590169886127e-5
9507773	1050	2.6523321139393374e-5
9507773	1051	9.428059456695337e-6
9507773	1052	3.348352265675203e-6
9507773	1053	1.1908177839359269e-6
9507773	1054	4.2421930857017287e-7
9507773	1055	1.5059504221426323e-7
9507773	1056	5.462822016966129e-8
9507773	1057	2.1505540459543226e-8
9507773	1058	1.0209739720323796e-8
9507773	1059	9.492862496074395e-9
9507773	1060	1.3440326185332196e-8
9507773	1061	1.430135210256367e-8
9507773	1062	1.415672379323496e-8
9507773	1063	1.3898503681275542e-8
9507773	1064	1.370871860473244e-8
9507773	1065	1.3474155124981735e-8
9507773	1066	1.3232918760763823e-8
9507773	1067	1.2989413100683578e-8
9507773	1068	1.2792725989640985e-8
9507773	1069	1.5258056151878918e-8
9507773	1070	1.7956439890554066e-8
9507773	1071	2.0115647814122894e-8
9507773	1072	1.8559262571216095e-8
9507773	1073	1.4702425943369235e-8
9507773	1074	2.662179632295647e-8
9507773	1075	2.3876252086552086e-8
9507773	1076	2.0888297314058946e-8
9507773	1077	2.7467704555306227e-8
9507773	1078	2.471416848948138e-8
9507773	1079	2.3457358722112076e-8
9507773	1080	2.3178655439437534e-8
9507773	1081	2.312467017873132e-8
9507773	1082	2.431929679858058e-8
9507773	1083	2.3814145322376135e-8
9507773	1084	2.3420737349511e-8
9507773	1085	2.3095021006724892e-8
9507773	1086	2.290780543034998e-8
9507773	1087	2.2830883850133432e-8
9507773	1088	2.2713113168038035e-8
9507773	1089	2.256915365705936e-8
9507773	1090	2.2446336345183227e-8
9507773	1091	2.2249549758157627e-8
9507773	1092	2.2115717257520373e-8
9507773	1093	2.1942215155945632e-8
9507773	1094	2.1793397309011198e-8
9507773	1095	2.163172929670054e-8
9507773	1096	2.26082530474514e-8
9507773	1097	2.330099668768071e-8
9507773	1098	2.4012138055695686e-8
9507773	1099	2.4582208268952854e-8
9507773	1100	2.3917959168784364e-8
9507773	1101	2.42225635105342e-8
9507773	1102	2.3529935333499452e-8
9507773	1103	2.621836969751712e-8
9507773	1104	2.410252086804121e-8
9507773	1105	2.5897525901541485e-8
9507773	1106	2.4656099384401386e-8
9507773	1107	2.4553409971872497e-8
9507773	1108	2.5640877865384937e-8
9507773	1109	2.4782712770843318e-8
9507773	1110	2.4601789050393563e-8
9507773	1111	2.4522638142343567e-8
9507773	1112	2.444651059363423e-8
9507773	1113	2.399139908959569e-8
9507773	1114	2.4169004575469444e-8
9507773	1115	2.956022981948081e-8
9507773	1116	2.675128740747823e-8
9507773	1117	2.563819911927112e-8
9507773	1118	2.579814228909072e-8
9507773	1119	2.5405062942240875e-8
9507773	1120	2.547278121767249e-8
9507773	1121	2.5459414132456004e-8
9507773	1122	2.537140275649108e-8
9507773	1123	2.529377240989561e-8
9507773	1124	2.562146939055765e-8
9507773	1125	2.5459005570382942e-8
9507773	1126	2.5373587675403542e-08
9507773	1127	2.524141073934061e-8
9507773	1128	2.5145396875814185e-8
9507773	1129	2.5067345532647778e-8
9507773	1130	2.4983599189454253e-8
9507773	1131	4.1433784645050764e-4
9507773	1132	5.276836454868317e-4
9507773	1133	5.684102652594447e-4
9507773	1134	5.914192297495902e-4
9507773	1135	6.11238123383373e-4
9507773	1136	5.971494829282165e-4
9507773	1137	6.006916519254446e-4
9507773	1138	1.2574851280078292e-4
9507773	1139	1.998427978833206e-5
9507773	1140	3.520977543303161e-6
9507773	1141	7.95645405560208e-7
9507773	1142	1.1335895067077217e-7
9507773	1143	4.8724153600687714e-8
9507773	1144	3.1801373978623815e-8
9507773	1145	2.78790626140335e-8
9507773	1146	2.712716984376584e-8
9507773	1147	2.6951411769005063e-8
9507773	1148	2.6850139889234015e-8
9507773	1149	2.6821174614610754e-8
9507773	1150	2.68146393977986e-8
9507773	1151	2.6764002569734657e-8
9507773	1152	2.68844217998776e-8
9507773	1153	2.792686792929544e-8
9507773	1154	2.7246903400168776e-8
9507773	1155	2.8561778719904396e-8
9507773	1156	2.802582521610475e-8
9507773	1157	3.1444027825955345e-8
9507773	1158	2.9090534425790793e-8
9507773	1159	2.6876254111130038e-8
9507773	1160	2.5003517478694448e-8
9507773	1161	2.5430672678794508e-8
9507773	1162	3.1810316158953356e-8
9507773	1163	2.6668677932661922e-8
9507773	1164	2.553453803955108e-8
9507773	1165	2.6570937450287602e-8
9507773	1166	2.6897495786215586e-8
9507773	1167	2.6919467543962128e-8
9507773	1168	2.6842769784707343e-8
9507773	1169	2.6769839678308927e-8
9507773	1170	2.6798780083936435e-8
9507773	1171	2.6787263962546604e-8
9507773	1172	2.6730905489102952e-8
9507773	1173	2.6666713281997545e-8
9507773	1174	2.660337905524557e-8
9507773	1175	2.6549592746505368e-8
9507773	1176	2.6566420174845007e-8
9507773	1177	2.6528185870233756e-8
9507773	1178	2.6377286133083544e-8
9507773	1179	2.6265801977842784e-8
9507773	1180	2.6163696986714058e-8
9507773	1181	2.6063293745437477e-8
9507773	1182	2.5968821759647653e-8
9507773	1183	2.5870690478768665e-8
9507773	1184	2.576929247766202e-8
9507773	1185	2.5669413261653062e-8
9507773	1186	2.557354328303063e-8
9507773	1187	2.546123312185955e-8
9507773	1188	2.534518905861205e-8
9507773	1189	2.5228972688751128e-8
9507773	1190	2.5110718837595414e-8
9507773	1191	2.498937945460966e-8
9507773	1192	2.4864382552891584e-8
9507773	1193	2.4737028425647622e-8
9507773	1194	2.460650705415901e-8
9507773	1195	2.4472409876352685e-8
9507773	1196	2.433485235542321e-8
9507773	1197	2.419395528363566e-8
9507773	1198	2.404897436747433e-8
9507773	1199	2.3899675127836417e-8
9507773	1200	2.3746725474893537e-8
9507773	1201	2.359056949785554e-8
9507773	1202	2.343140614868844e-8
9507773	1203	2.3271089943932566e-8
9507773	1204	2.311043267866353e-8
9507773	1205	2.2949707911834594e-8
9507773	1206	2.2785236808431364e-8
9507773	1207	2.261733911268493e-8
9507773	1208	2.2446371872320015e-8
9507773	1209	2.227249851216584e-8
9507773	1210	2.2095809626421214e-8
9507773	1211	2.191633541315241e-8
9507773	1212	2.173412205763725e-8
9507773	1213	2.154924239050615e-8
9507773	1214	2.1361772795103207e-8
9507773	1215	2.117173636406733e-8
9507773	1216	2.0979188164460538e-8
9507773	1217	2.078423122497952e-8
9507773	1218	2.0586869098337957e-8
9507773	1219	2.038723323494196e-8
9507773	1220	2.0185407123562982e-8
9507773	1221	1.9981422738624133e-8
9507773	1222	0.0019775009714066982
9507773	1223	0.0025659603998064995
9507773	1224	0.0027726818807423115
9507773	1225	0.0028743427246809006
9507773	1226	0.0029472096357494593
9507773	1227	0.003012379864230752
9507773	1228	0.0030756837222725153
9507773	1229	8.719793986529112e-4
9507773	1230	2.481824776623398e-4
9507773	1231	7.092098530847579e-5
9507773	1232	2.035431498370599e-5
9507773	1233	5.873574082215782e-6
9507773	1234	1.7106399354815949e-6
9507773	1235	5.091619073027687e-7
9507773	1236	1.6095390265036258e-7
9507773	1237	5.9532283103180816e-8
9507773	1238	2.9759195996348353e-8
9507773	1239	2.0866211869474682e-8
9507773	1240	1.8081129482538927e-8
9507773	1241	1.708959196378146e-8
9507773	1242	1.6626819032694584e-8
9507773	1243	1.6320894857813073e-8
9507773	1244	1.6061868279848568e-8
9507773	1245	1.5817386511685072e-8
9507773	1246	1.5577827028323554e-8
9507773	1247	1.534048088558393e-8
9507773	1248	1.510460201359365e-8
9507773	1249	1.4869994124921959e-8
9507773	1250	1.463677801183394e-8
9507773	1251	1.4404932358047517e-8
9507773	1252	1.4174662332777643e-8
9507773	1253	1.3945993693198488e-8
9507773	1254	1.37190818705335e-8
9507773	1255	1.3493990813628898e-8
9507773	1256	1.3270740062409914e-8
9507773	1257	1.3049601399472976e-8
9507773	1258	1.2830542850394977e-8
9507773	1259	1.2613710076436746e-8
9507773	1260	1.2399169690979761e-8
9507773	1261	1.2186948339376613e-8
9507773	1262	1.197716947842764e-8
9507773	1263	1.1769829555419165e-8
9507773	1264	1.1565023605442093e-8
9507773	1265	1.1362880414367282e-8
9507773	1266	1.117193715316489e-8
9507773	1267	1.0977177389293047e-8
9507773	1268	1.0783679726955597e-8
9507773	1269	1.059257215274556e-8
9507773	1270	1.0404205497138719e-8
9507773	1271	1.0218617951807119e-8
9507773	1272	1.0035892117343792e-8
9507773	1273	9.856049310030812e-9
9507773	1274	9.679018475594603e-9
9507773	1275	9.50490264273185e-9
9507773	1276	9.333740891293019e-9
9507773	1277	9.16547726603767e-9
9507773	1278	9.000154399529947e-9
9507773	1279	8.837742093703582e-9
9507773	1280	8.678238572201735e-9
9507773	1281	8.52166071041438e-9
9507773	1282	8.368019166482554e-9
9507773	1283	8.217232227991644e-9
9507773	1284	8.069261703269603e-9
9507773	1285	7.924205291942599e-9
9507773	1286	7.781934208139774e-9
9507773	1287	7.642492860782113e-9
9507773	1288	7.505776444816092e-9
9507773	1289	7.371837362768474e-9
9507773	1290	7.240642752037729e-9
9507773	1291	7.112108235673986e-9
9507773	1292	6.986156542154731e-9
9507773	1293	6.862935997276054e-9
9507773	1294	6.742307157026062e-9
9507773	1295	6.624245152409003e-9
9507773	1296	6.508671823723944e-9
9507773	1297	6.395517893054148e-9
9507773	1298	6.284861076011339e-9
9507773	1299	6.176647193711915e-9
9507773	1300	3.7056129276180627e-9
9507773	1301	7.956364456163101e-9
9507773	1302	9.924669086558424e-9
9507773	1303	1.060151699761036e-8
9507773	1304	1.0715102582992131e-8
9507773	1305	1.0620293977581241e-8
9507773	1306	1.0455053711666551e-8
9507773	1307	1.0268080608000218e-8
9507773	1308	1.0075951628607527e-8
9507773	1309	9.884027818429786e-9
9507773	1310	9.694232971924066e-9
9507773	1311	9.507208353909391e-9
9507773	1312	9.323081862078197e-9
9507773	1313	0.004009768832474947
9507773	1314	0.0053621931001544
9507773	1315	0.005839803256094456
9507773	1316	0.00602840818464756
9507773	1317	0.005860024597495794
9507773	1318	0.005971157923340797
9507773	1319	0.006073381286114454
9507773	1320	0.0020244161132723093
9507773	1321	6.754120695404708e-4
9507773	1322	2.2571239969693124e-4
9507773	1323	7.557210483355448e-5
9507773	1324	2.5353343517053872e-5
9507773	1325	8.524814802512992e-6
9507773	1326	2.874971187338815e-6
9507773	1327	9.746311206981773e-7
9507773	1328	3.342443335441203e-7
9507773	1329	1.1800359089875201e-7
9507773	1330	3.126475789372307e-8
9507773	1331	1.7520109807378503e-8
9507773	1332	1.3373571583485955e-8
9507773	1333	1.1859826898330539e-8
9507773	1334	1.1174482672515751e-8
9507773	1335	1.0767378988418841e-8
9507773	1336	1.05010560247365e-8
9507773	1337	1.0278243145478427e-8
9507773	1338	1.0070901446113112e-8
9507773	1339	9.870665174105397e-9
9507773	1340	9.674977263784967e-9
9507773	1341	9.482975293906293e-9
9507773	1342	9.294409686333438e-9
9507773	1343	9.109196064116531e-9
9507773	1344	8.927415251491766e-9
9507773	1345	8.748962443405617e-9
9507773	1346	8.573839416214923e-9
9507773	1347	8.402102125160127e-9
9507773	1348	8.233641324295604e-9
9507773	1349	8.068438361874541e-9
9507773	1350	7.906472809793286e-9
9507773	1351	7.747907204702642e-9
9507773	1352	7.592555029134473e-9
9507773	1353	7.440306148964737e-9
9507773	1354	7.291320436308979e-9
9507773	1355	7.145515734663377e-9
9507773	1356	7.0027978971154425e-9
9507773	1357	6.863168700022015e-9
9507773	1358	6.726566414982926e-9
9507773	1359	6.592933310400895e-9
9507773	1360	6.462237855942021e-9
9507773	1361	6.334449409450826e-9
9507773	1362	6.209560865499952e-9
9507773	1363	6.087514492492119e-9
9507773	1364	5.96823834797533e-9
9507773	1365	5.851761741837436e-9
9507773	1366	5.737966102259406e-9
9507773	1367	5.626834553851268e-9
9507773	1368	5.518323131781244e-9
9507773	1369	5.4123301396202805e-9
9507773	1370	5.3089088680735586e-9
9507773	1371	5.207918984950766e-9
9507773	1372	5.109322742669065e-9
9507773	1373	5.071241648835212e-9
9507773	1374	4.991286495226177e-9
9507773	1375	4.904201933442209e-9
9507773	1376	4.816275378516366e-9
9507773	1377	4.729386215984732e-9
9507773	1378	3.3863016835056214e-9
9507773	1379	6.898398741128631e-9
9507773	1380	8.255076622276647e-9
9507773	1381	8.639472248717084e-9
9507773	1382	8.637984549864086e-9
9507773	1383	8.49870840369249e-9
9507773	1384	8.309737786760252e-9
9507773	1385	8.105085491649788e-9
9507773	1386	7.900781362479847e-9
9507773	1387	7.809882518472477e-9
9507773	1388	7.651380862228052e-9
9507773	1389	7.481297359390737e-9
9507773	1390	7.307856542126956e-9
9507773	1391	7.135990909290513e-9
9507773	1392	6.970746202483724e-9
9507773	1393	6.806497587774629e-9
9507773	1394	6.640697325366318e-9
9507773	1395	6.476275959954592e-9
9507773	1396	6.3128040572735244e-09
9507773	1397	6.151919862418254e-9
9507773	1398	3.940205051122803e-9
9507773	1399	8.455413258445788e-9
9507773	1400	1.0323831567404795e-8
9507773	1401	1.0907870162668587e-8
9507773	1402	1.095998936051501e-8
9507773	1403	1.0820373930187088e-8
9507773	1404	0.0023697633296251297
9507773	1405	0.0031665980350226164
9507773	1406	0.0034501978661864996
9507773	1407	0.0035659861750900745
9507773	1408	0.0036265463568270206
9507773	1409	0.003652606625109911
9507773	1410	0.003671636339277029
9507773	1411	0.0012055954430252314
9507773	1412	3.6951873335056007e-4
9507773	1413	1.1599061690503731e-4
9507773	1414	3.049995757464785e-5
9507773	1415	8.411521775997244e-6
9507773	1416	2.4340865820704494e-6
9507773	1417	7.296951594071288e-7
9507773	1418	2.2961916101849056e-7
9507773	1419	8.126963280119526e-8
9507773	1420	3.612352728055157e-8
9507773	1421	2.723158054607211e-8
9507773	1422	2.7150624859473282e-8
9507773	1423	2.6631091998297052e-8
9507773	1424	2.6267755970366125e-8
9507773	1425	2.5988486029859814e-8
9507773	1426	2.6100922312366492e-8
9507773	1427	2.5844325790558287e-8
9507773	1428	2.5579124596220026e-8
9507773	1429	2.513424668393327e-8
9507773	1430	2.6239685979589922e-8
9507773	1431	2.5105769907440845e-8
9507773	1432	2.3531969262080565e-8
9507773	1433	3.25962474789776e-8
9507773	1434	2.983290059432875e-8
9507773	1435	2.7505659971893692e-8
9507773	1436	2.4110924812248413e-8
9507773	1437	3.555440741820348e-8
9507773	1438	3.251937386039572e-8
9507773	1439	3.1700789548949615e-8
9507773	1440	3.1836030700560514e-8
9507773	1441	3.1564688640628447e-8
9507773	1442	3.0517245619421374e-8
9507773	1443	2.9433705250880848e-8
9507773	1444	2.982386604344356e-8
9507773	1445	2.99713001084001e-8
9507773	1446	2.979714430750846e-8
9507773	1447	2.9508234078434725e-8
9507773	1448	2.9175266647030185e-8
9507773	1449	2.88205708187661e-8
9507773	1450	2.8451433209397692e-8
9507773	1451	2.8370953586431824e-8
9507773	1452	2.8248003047792736e-8
9507773	1453	2.8053658951421312e-8
9507773	1454	2.7866230212225673e-8
9507773	1455	2.768456575097389e-8
9507773	1456	2.7498598953457076e-8
9507773	1457	2.730624792945946e-8
9507773	1458	2.711636248875493e-8
9507773	1459	2.6918270279452372e-8
9507773	1460	2.7404572833233942e-8
9507773	1461	2.7353236120575275e-8
9507773	1462	2.70626649978567e-8
9507773	1463	2.6812990938651637e-8
9507773	1464	2.6588407919803103e-8
9507773	1465	2.655589170785788e-8
9507773	1466	2.6366571148628282e-8
9507773	1467	2.974487500750911e-8
9507773	1468	2.9534721335267022e-8
9507773	1469	2.9469205742316262e-8
9507773	1470	2.8980974065007103e-8
9507773	1471	2.9297142489781436e-8
9507773	1472	2.9326102435334178e-8
9507773	1473	3.0187646160584336e-8
9507773	1474	2.999043147156044e-8
9507773	1475	2.957450284668539e-8
9507773	1476	2.757233374950374e-8
9507773	1477	3.336985088253641e-8
9507773	1478	3.223179945166521e-8
9507773	1479	3.26686944163157e-8
9507773	1480	3.355582833819426e-8
9507773	1481	3.299272677281806e-8
9507773	1482	3.132210224521259e-8
9507773	1483	3.255129499279974e-8
9507773	1484	3.2233618441068757e-8
9507773	1485	3.176355889422666e-8
9507773	1486	3.2003100614019786e-8
9507773	1487	3.1724098903396225e-8
9507773	1488	3.1586939286398774e-8
9507773	1489	3.151193794792562e-8
9507773	1490	3.141661153449604e-8
9507773	1491	3.132844739184293e-8
9507773	1492	3.144279148159512e-8
9507773	1493	3.2425820251091864e-8
9507773	1494	3.291168226837726e-8
9507773	1495	3.21625890364885e-8
9507773	1496	3.3934260136447847e-4
9507773	1497	4.062774241901934e-4
9507773	1498	2.7944237808696926e-4
9507773	1499	2.3904665431473404e-4
9507773	1500	2.6464270194992423e-4
9507773	1501	2.9983054264448583e-4
9507773	1502	3.2877750345505774e-4
9507773	1503	8.05886957095936e-5
9507773	1504	1.9611465177149512e-5
9507773	1505	4.741057637147605e-6
9507773	1506	1.161322757070593e-6
9507773	1507	3.034164421933383e-7
9507773	1508	9.773471276730561e-8
9507773	1509	4.8402551300341656e-8
9507773	1510	3.650915303410329e-8
9507773	1511	3.357639144496716e-8
9507773	1512	3.278865889910776e-8
9507773	1513	3.251505020784862e-8
9507773	1514	3.236144863194568e-8
9507773	1515	3.223428635124037e-8
9507773	1516	3.211084376175677e-8
9507773	1517	3.198777775992312e-8
9507773	1518	3.1863070404369864e-8
9507773	1519	3.17442463426687e-8
9507773	1520	3.160661421475197e-8
9507773	1521	3.2047946518787285e-8
9507773	1522	3.215632915498645e-8
9507773	1523	3.2261937121802475e-8
9507773	1524	3.217152411139068e-8
9507773	1525	3.2893339607653616e-8
9507773	1526	3.3188698012054374e-8
9507773	1527	3.2632197388693385e-8
9507773	1528	3.22962208088029e-8
9507773	1529	3.20925721553067e-8
9507773	1530	3.193527220446413e-8
9507773	1531	3.080749166883834e-8
9507773	1532	3.314087848593772e-8
9507773	1533	3.629982003872101e-8
9507773	1534	3.370001877556206e-8
9507773	1535	3.396966263835566e-8
9507773	1536	3.4883896660176106e-8
9507773	1537	3.395872738565231e-8
9507773	1538	3.541145332519591e-8
9507773	1539	3.33780647565618e-8
9507773	1540	3.315832586281431e-8
9507773	1541	3.279161475688852e-8
9507773	1542	3.4442912522081315e-8
9507773	1543	3.936732895226669e-8
9507773	1544	3.6002049341732345e-8
9507773	1545	3.415216909274932e-8
9507773	1546	3.518323055118344e-8
9507773	1547	3.0982334919826826e-8
9507773	1548	3.242574209139093e-8
9507773	1549	3.839196338617512e-8
9507773	1550	3.762564304565785e-8
9507773	1551	3.047478358553235e-8
9507773	1552	3.267845016807769e-8
9507773	1553	3.2666260807445724e-8
9507773	1554	3.312407415023699e-8
9507773	1555	3.3311547298353616e-08
9507773	1556	3.327577857703545e-8
9507773	1557	3.3178771730035805e-8
9507773	1558	3.346877619492261e-8
9507773	1559	3.385887481499594e-8
9507773	1560	3.411103222106249e-8
9507773	1561	3.3474247373987964e-8
9507773	1562	3.311027541030853e-8
9507773	1563	3.3034766033779306e-8
9507773	1564	3.3005150612552825e-8
9507773	1565	3.294081096782975e-8
9507773	1566	3.28812426175773e-8
9507773	1567	3.308777252186701e-8
9507773	1568	3.295704331662819e-8
9507773	1569	3.274591264812443e-8
9507773	1570	3.258194425370675e-8
9507773	1571	3.246122304290111e-8
9507773	1572	3.242586998908337e-8
9507773	1573	3.228122835707836e-8
9507773	1574	3.2150154538612696e-8
9507773	1575	3.200910470013696e-8
9507773	1576	3.1887054774415446e-8
9507773	1577	3.175707519176285e-8
9507773	1578	3.162131179124117e-8
9507773	1579	3.148090854665497e-8
9507773	1580	3.133908421659726e-8
9507773	1581	3.1201221162291404e-8
9507773	1582	3.1065034988841944e-8
9507773	1583	3.092272748972391e-8
9507773	1584	3.077073884583115e-8
9507773	1585	3.060454289993686e-8
9507773	1586	3.0435707287779223e-8
9507773	1587	0.0010287646437063813
9507773	1588	0.00131761294323951
9507773	1589	0.0014217464486137033
9507773	1590	0.0014802158111706376
9507773	1591	0.0015279768267646432
9507773	1592	0.0015738561050966382
9507773	1593	0.0016193578485399485
9507773	1594	4.1607546154409647e-4
9507773	1595	1.0725508036557585e-4
9507773	1596	2.7755440896726213e-5
9507773	1597	7.223163265734911e-6
9507773	1598	1.9024560060643125e-6
9507773	1599	5.188243221709854e-7
9507773	1600	1.5749434112422023e-7
9507773	1601	6.28703062943714e-8
9507773	1602	3.7842326605641574e-8
9507773	1603	3.106308810174596e-8
9507773	1604	2.909403917783493e-8
9507773	1605	2.83919394661325e-8
9507773	1606	2.8022968834306994e-8
9507773	1607	2.7740107100271416e-8
9507773	1608	2.7477966568767442e-8
9507773	1609	2.721895775437133e-8
9507773	1610	2.695864154134142e-8
9507773	1611	2.6695879284943658e-8
9507773	1612	2.64303761099427e-8
9507773	1613	2.6162096489201758e-8
9507773	1614	2.5891214505691096e-8
9507773	1615	2.5617843846248434e-8
9507773	1616	2.5342069776002063e-8
9507773	1617	2.5064029074428618e-8
9507773	1618	2.478389049542784e-8
9507773	1619	1.8767055465218618e-8
9507773	1620	2.2732750792897605e-8
9507773	1621	2.4465146353236378e-8
9507773	1622	2.493853301643867e-8
9507773	1623	2.4873580528606e-8
9507773	1624	2.463636583627249e-8
9507773	1625	2.434888912716815e-8
9507773	1626	2.4196550540978023e-8
9507773	1627	2.389265141289343e-8
9507773	1628	2.3570054352717307e-8
9507773	1629	2.328484605129688e-8
9507773	1630	2.2955482847919484e-8
9507773	1631	2.2621620132667886e-8
9507773	1632	2.2325400195200018e-8
9507773	1633	2.2032487834167114e-8
9507773	1634	2.1738649991220882e-8
9507773	1635	2.144410160553889e-8
9507773	1636	2.1149153539568033e-8
9507773	1637	2.085410244490049e-8
9507773	1638	2.0559200564207458e-8
9507773	1639	2.0264604216890802e-8
9507773	1640	1.9970453735140836e-8
9507773	1641	1.9677001361628754e-8
9507773	1642	1.9384273741707148e-8
9507773	1643	1.9092476932769387e-8
9507773	1644	1.8801834755777236e-8
9507773	1645	1.8512348987087535e-8
9507773	1646	1.8224344700001893e-8
9507773	1647	1.7937873408868654e-8
9507773	1648	1.7653063011380254e-8
9507773	1649	1.7370119564930064e-8
9507773	1650	1.7089075043941193e-8
9507773	1651	1.6810174585657478e-8
9507773	1652	1.653350878427773e-8
9507773	1653	1.6259157575859717e-8
9507773	1654	1.5987259516236918e-8
9507773	1655	1.571790697596498e-8
9507773	1656	1.5451261603516286e-8
9507773	1657	1.5187362478741306e-8
9507773	1658	1.4926261115988382e-8
9507773	1659	1.4668154690866686e-8
9507773	1660	1.441301034077469e-8
9507773	1661	1.416101635953737e-8
9507773	1662	1.3912129226412162e-8
9507773	1663	1.3666525688904585e-8
9507773	1664	1.3424154232666297e-8
9507773	1665	1.318515341353077e-8
9507773	1666	1.2949507244286451e-8
9507773	1667	1.2717374708870466e-8
9507773	1668	1.2488758471818073e-8
9507773	1669	1.2263622117814066e-8
9507773	1670	1.2041942554219531e-8
9507773	1671	1.1823771295382812e-8
9507773	1672	1.160925489074316e-8
9507773	1673	1.1398202381940337e-8
9507773	1674	1.1190792292836704e-8
9507773	1675	1.0987004195328609e-8
9507773	1676	1.0786806114992942e-8
9507773	1677	1.059020426907864e-8
9507773	1678	0.004107511602342129
9507773	1679	0.0054983822628855705
9507773	1680	0.005987894721329212
9507773	1681	0.0030796360224485397
9507773	1682	0.0035058085341006517
9507773	1683	0.004026312846690416
9507773	1684	0.004330523312091827
9507773	1685	0.0013429446844384074
9507773	1686	4.1516893543303013e-4
9507773	1687	1.2855998647864908e-4
9507773	1688	3.993287464254536e-5
9507773	1689	1.2451570000848733e-5
9507773	1690	3.903058768628398e-6
9507773	1691	1.2351432587820455e-06
9507773	1692	3.9968131204659585e-7
9507773	1693	1.3708284996027942e-7
9507773	1694	5.414849724161286e-8
9507773	1695	2.7741297259353814e-8
9507773	1696	1.917557668207337e-8
9507773	1697	1.6259884105807032e-8
9507773	1698	1.514040270933492e-8
9507773	1699	1.4595333830413892e-8
9507773	1700	1.423613049666983e-8
9507773	1701	1.393897175461234e-8
9507773	1702	1.3664178233341318e-8
9507773	1703	1.339908539677026e-8
9507773	1704	1.313974706818044e-8
9507773	1705	1.2884887823361169e-8
9507773	1706	1.2634071566708371e-8
9507773	1707	1.2387248560230546e-8
9507773	1708	1.2144298899841033e-8
9507773	1709	1.1905378904941699e-8
9507773	1710	1.1670399757690575e-8
9507773	1711	1.143942096604178e-8
9507773	1712	1.121254378233516e-8
9507773	1713	1.0989604781741491e-8
9507773	1714	1.0770724756525851e-8
9507773	1715	1.0555943674717128e-8
9507773	1716	1.0345106105091872e-8
9507773	1717	8.418921559893988e-9
9507773	1718	1.076773692432198e-8
9507773	1719	1.168125418615773e-8
9507773	1720	1.1883987127703222e-8
9507773	1721	1.1804623056832497e-8
9507773	1722	1.1625433060657997e-8
9507773	1723	1.1414257983233256e-8
9507773	1724	1.1194851268214734e-8
9507773	1725	1.097527224658279e-8
9507773	1726	1.0758427926305103e-8
9507773	1727	1.054506704178948e-8
9507773	1728	1.0335615030498957e-8
9507773	1729	1.0130070116076695e-8
9507773	1730	9.928537103576218e-9
9507773	1731	9.730893424375608e-9
9507773	1732	9.537150624794322e-9
9507773	1733	9.34733268564969e-9
9507773	1734	9.161366776311297e-9
9507773	1735	8.979252008600724e-9
9507773	1736	8.800916440065976e-9
9507773	1737	8.65278426687155e-9
9507773	1738	8.606240164965584e-9
9507773	1739	8.807767848395542e-9
9507773	1740	8.737657708479674e-9
9507773	1741	9.516968546563476e-9
9507773	1742	9.741837558863153e-9
9507773	1743	9.691787816734632e-9
9507773	1744	9.5539682831713435e-09
9507773	1745	9.36631572301394e-9
9507773	1746	9.159415448323216e-9
9507773	1747	8.946146046184822e-9
9507773	1748	8.728092026899503e-9
9507773	1749	8.517234029170595e-9
9507773	1750	8.311574539732192e-9
9507773	1751	8.200291112814284e-9
9507773	1752	8.259705808200124e-9
9507773	1753	8.153407726751993e-9
9507773	1754	7.99827759578875e-9
9507773	1755	7.821976844013534e-9
9507773	1756	7.649602729031812e-9
9507773	1757	8.124916739404853e-9
9507773	1758	8.147950758541356e-9
9507773	1759	8.041032728556274e-9
9507773	1760	8.153497432772383e-9
9507773	1761	8.067736700922978e-9
9507773	1762	1.9353452174186714e-8
9507773	1763	2.4451109581491437e-8
9507773	1764	2.451237790523919e-8
9507773	1765	2.4121858288594922e-8
9507773	1766	2.4449050783914572e-8
9507773	1767	2.2625796347597316e-8
9507773	1768	2.8656064188226082e-8
9507773	1769	0.0010298899142071605
9507773	1770	0.001308566308580339
9507773	1771	0.0014075030339881778
9507773	1772	0.0014079768443480134
9507773	1773	0.0014231889508664608
9507773	1774	0.00145177252124995
9507773	1775	0.0014863378601148725
9507773	1776	3.5337262670509517e-4
9507773	1777	7.43748460081406e-5
9507773	1778	1.6821799363242462e-5
9507773	1779	4.234143034409499e-6
9507773	1780	1.1074429266955121e-6
9507773	1781	3.0723271038368694e-7
9507773	1782	1.0376378156706778e-7
9507773	1783	5.1394572153640183e-8
9507773	1784	3.7700036870091935e-8
9507773	1785	3.483747335053522e-8
9507773	1786	3.358046285484306e-8
9507773	1787	3.339218679343503e-8
9507773	1788	3.365338230310044e-8
9507773	1789	3.287801320084327e-8
9507773	1790	3.3036339885939014e-8
9507773	1791	3.436991846683668e-8
9507773	1792	3.4274886928642445e-8
9507773	1793	3.4104228774367584e-8
9507773	1794	3.38593508786289e-8
9507773	1795	3.3584043990231294e-8
9507773	1796	3.3318546144300853e-8
9507773	1797	3.39170007634948e-8
9507773	1798	3.371689771825004e-8
9507773	1799	3.3632144180728574e-8
9507773	1800	3.2372177827255655e-8
9507773	1801	3.983902274740103e-8
9507773	1802	3.809626036854752e-8
9507773	1803	3.5783912721853994e-8
9507773	1804	3.421187599883524e-8
9507773	1805	3.424593231216022e-8
9507773	1806	3.517837399158452e-8
9507773	1807	3.4862193132312314e-8
9507773	1808	3.4491723255314355e-8
9507773	1809	3.423391703449852e-8
9507773	1810	3.404693771358325e-8
9507773	1811	3.3872613158791864e-8
9507773	1812	3.3698391632697167e-8
9507773	1813	3.3384292663640736e-8
9507773	1814	3.353295952024382e-8
9507773	1815	3.3767079798963096e-8
9507773	1816	3.340256071737713e-8
9507773	1817	3.3881818239933637e-8
9507773	1818	3.385268598776747e-8
9507773	1819	3.345818555544611e-8
9507773	1820	3.31279608190016e-8
9507773	1821	3.286486460751803e-8
9507773	1822	3.2666406468706555e-8
9507773	1823	3.241418866650747e-8
9507773	1824	3.215836841263808e-8
9507773	1825	3.1901425501246194e-8
9507773	1826	3.164183937087728e-8
9507773	1827	3.1378952769500756e-8
9507773	1828	3.1113337684018916e-8
9507773	1829	3.0856664778866616e-8
9507773	1830	3.059571085373136e-8
9507773	1831	3.0330230771369315e-8
9507773	1832	3.006100968150349e-8
9507773	1833	2.978837798650602e-8
9507773	1834	2.9512559507338665e-8
9507773	1835	2.92337425378264e-8
9507773	1836	2.89520158958112e-8
9507773	1837	2.866750392627182e-8
9507773	1838	2.8380279459838675e-8
9507773	1839	2.808834942413796e-8
9507773	1840	3.009153104471807e-8
9507773	1841	2.9865908857118484e-8
9507773	1842	3.418426075540992e-8
9507773	1843	3.3596180060158076e-8
9507773	1844	3.33859411227877e-8
9507773	1845	3.326763930999732e-8
9507773	1846	3.288564798253901e-8
9507773	1847	3.3010479683071026e-8
9507773	1848	4.3302637919850895e-8
9507773	1849	3.9020452646809645e-8
9507773	1850	3.7810870878729474e-08
9507773	1851	3.565962458651484e-8
9507773	1852	4.362925665191142e-8
9507773	1853	4.3709651009748995e-8
9507773	1854	3.9924461958662505e-8
9507773	1855	3.613925159129394e-8
9507773	1856	3.726063368958421e-8
9507773	1857	3.8186847461929574e-8
9507773	1858	3.858025010572419e-8
9507773	1859	3.859015151874701e-8
9507773	1860	3.845383389489143e-8
9507773	1861	2.960599958896637e-4
9507773	1862	3.791397321037948e-4
9507773	1863	4.1131244506686926e-4
9507773	1864	3.857191768474877e-4
9507773	1865	3.5254977410659194e-4
9507773	1866	3.5252192174084485e-4
9507773	1867	3.615962923504412e-4
9507773	1868	6.107775698183104e-5
9507773	1869	7.853897841414437e-6
9507773	1870	9.651744221628178e-7
9507773	1871	2.8159141152173106e-7
9507773	1872	1.1354055118317774e-7
9507773	1873	6.105324956706681e-8
9507773	1874	4.5522046576707e-8
9507773	1875	4.1656040394855154e-8
9507773	1876	4.0928370026449556e-8
9507773	1877	4.060042257947316e-8
9507773	1878	4.081462634530908e-8
9507773	1879	4.043145906962309e-8
9507773	1880	4.014075827285524e-8
9507773	1881	3.985111618476367e-8
9507773	1882	3.9704008969465576e-8
9507773	1883	3.985075736068211e-8
9507773	1884	3.968538919707498e-8
9507773	1885	3.955499394692197e-8
9507773	1886	3.9473757595942516e-8
9507773	1887	3.936925097036692e-8
9507773	1888	3.926004055188059e-8
9507773	1889	3.91409535893672e-8
9507773	1890	3.9018559050418844e-8
9507773	1891	3.8888295250671945e-8
9507773	1892	3.937917725238549e-8
9507773	1893	3.904246526076349e-8
9507773	1894	3.878390586464775e-8
9507773	1895	3.861016395489969e-8
9507773	1896	3.864790443230959e-8
9507773	1897	3.6238638756458386e-8
9507773	1898	4.187209157180405e-8
9507773	1899	4.050756885476403e-8
9507773	1900	3.981519469675732e-8
9507773	1901	3.9546709018623005e-8
9507773	1902	3.9407826335491336e-8
9507773	1903	3.9278749142113156e-8
9507773	1904	3.915063473414193e-8
9507773	1905	3.901963552266352e-8
9507773	1906	3.889932287393094e-8
9507773	1907	3.8770380683672556e-8
9507773	1908	3.8637132604435465e-8
9507773	1909	3.850090735113554e-8
9507773	1910	3.83597402731084e-8
9507773	1911	3.821716632046446e-8
9507773	1912	3.592855790657268e-8
9507773	1913	3.7833167709777626e-8
9507773	1914	3.894245281799158e-8
9507773	1915	3.7069728620053866e-8
9507773	1916	4.012884602389022e-8
9507773	1917	3.990922792240781e-8
9507773	1918	3.9305941612610695e-8
9507773	1919	3.912741419753729e-8
9507773	1920	3.899268108398246e-8
9507773	1921	3.885585542207082e-8
9507773	1922	3.871235065844303e-8
9507773	1923	3.857299546439208e-8
9507773	1924	3.84495990601863e-8
9507773	1925	3.831303629908689e-8
9507773	1926	3.8185270057056186e-8
9507773	1927	3.8035491201071636e-8
9507773	1928	3.787971536439727e-8
9507773	1929	3.771494760940186e-8
9507773	1930	3.75483786285713e-8
9507773	1931	3.737934406444765e-8
9507773	1932	3.72037902707234e-8
9507773	1933	3.702873030420051e-8
9507773	1934	3.689310901222598e-8
9507773	1935	3.561563133303025e-8
9507773	1936	3.8303685556684286e-8
9507773	1937	3.7948360898099054e-8
9507773	1938	3.7494306326379956e-8
9507773	1939	3.718759700177543e-8
9507773	1940	3.694862726888459e-8
9507773	1941	3.6744427944768177e-8
9507773	1942	3.657081748542623e-8
9507773	1943	3.6387753254985e-8
9507773	1944	3.6212014720149455e-8
9507773	1945	3.600917608537202e-8
9507773	1946	3.581337537639229e-8
9507773	1947	3.561660832929192e-8
9507773	1948	3.540154835945941e-8
9507773	1949	3.517637026106968e-8
9507773	1950	3.494987410590511e-8
9507773	1951	3.4719960240181535e-8
9507773	1952	0.001256610150448978
9507773	1953	0.0016146423295140266
9507773	1954	0.0017423275858163834
9507773	1955	0.001811809604987502
9507773	1956	0.0018671269062906504
9507773	1957	0.0019197898218408227
9507773	1958	0.001970384269952774
9507773	1959	5.195107078179717e-4
9507773	1960	1.3695332745555788e-4
9507773	1961	3.619917333708145e-5
9507773	1962	9.620444870961364e-6
9507773	1963	2.575607595645124e-6
9507773	1964	6.723831802446512e-7
9507773	1965	1.429778819783678e-7
9507773	1966	6.270598618129952e-8
9507773	1967	4.3740332245079117e-8
9507773	1968	3.87648597666157e-8
9507773	1969	3.727067010572682e-8
9507773	1970	3.666098180588051e-8
9507773	1971	3.6366653688446604e-8
9507773	1972	3.610779231166816e-8
9507773	1973	3.5852771418376506e-8
9507773	1974	3.5592783831361885e-8
9507773	1975	3.538535864322512e-8
9507773	1976	3.51040867485608e-8
9507773	1977	3.481590127307754e-8
9507773	1978	3.45242945343216e-8
9507773	1979	3.422663397145698e-8
9507773	1980	3.392647229816248e-8
9507773	1981	3.36241789966607e-8
9507773	1982	3.3324909054499585e-8
9507773	1983	3.303599527271217e-8
9507773	1984	3.274177728940231e-8
9507773	1985	3.244223023557424e-8
9507773	1986	3.213835952919908e-8
9507773	1987	3.1830580837777234e-8
9507773	1988	3.15191641675483e-8
9507773	1989	3.12043049177646e-8
9507773	1990	3.088621625124688e-8
9507773	1991	3.0564955011413986e-8
9507773	1992	3.0240641990531e-8
9507773	1993	2.991355430026488e-8
9507773	1994	2.9583731020466075e-8
9507773	1995	2.925139952481004e-8
9507773	1996	2.891674100169439e-8
9507773	1997	2.8579869137956848e-8
9507773	1998	2.824100064913182e-8
9507773	1999	2.7900282972836976e-8
9507773	2000	2.7557844006764753e-8
9507773	2001	2.7213944875370544e-8
9507773	2002	2.6868878677532848e-8
9507773	2003	2.6522624096969594e-8
9507773	2004	2.6175486667057157e-8
9507773	2005	2.5827693761470982e-8
9507773	2006	2.5479344856194075e-8
9507773	2007	2.513074903731649e-8
9507773	2008	2.4782066176953776e-8
9507773	2009	2.4433456147221477e-8
9507773	2010	2.4085030858600476e-8
9507773	2011	2.3737081633612434e-8
9507773	2012	2.338987847849694e-8
9507773	2013	2.3043465802174978e-8
9507773	2014	2.2698134927168212e-8
9507773	2015	2.2354020856596435e-8
9507773	2016	2.2011301226143587e-8
9507773	2017	2.1670221173053505e-8
9507773	2018	2.1330942345798576e-8
9507773	2019	2.099357487850284e-8
9507773	2020	2.0658275090568168e-8
9507773	2021	2.032524371031741e-8
9507773	2022	1.9994544686596782e-8
9507773	2023	1.9666428485720644e-8
9507773	2024	1.9341040768949824e-8
9507773	2025	1.9018434826989505e-8
9507773	2026	1.8698941062211816e-8
9507773	2027	1.8382468880417946e-8
9507773	2028	1.806933447312531e-8
9507773	2029	1.7759489878699242e-8
9507773	2030	1.7453016809554356e-8
9507773	2031	1.7150115994013504e-8
9507773	2032	1.6850695061521037e-8
9507773	2033	1.6555105730731157e-8
9507773	2034	1.626323609116298e-8
9507773	2035	1.5975267331214127e-8
9507773	2036	1.56911905691004e-8
9507773	2037	1.541115146608263e-8
9507773	2038	1.5135084296957757e-8
9507773	2039	1.4863084096816692e-8
9507773	2040	1.4595303632347623e-8
9507773	2041	1.4331632769426506e-8
9507773	2042	1.4072086607086476e-8
9507773	2043	0.0039443946443498135
9507773	2044	0.005267382599413395
9507773	2045	0.005732216406613588
9507773	2046	0.00591511745005846
9507773	2047	0.0060048652812838554
9507773	2048	0.006063395645469427
9507773	2049	0.006111102178692818
9507773	2050	0.0020326185040175915
9507773	2051	6.773396744392812e-4
9507773	2052	2.2613319742958993e-4
9507773	2053	7.563607505289838e-5
9507773	2054	2.5347877453896217e-5
9507773	2055	8.514387445757166e-6
9507773	2056	2.8696922527160496e-6
9507773	2057	9.73609417087573e-7
9507773	2058	3.355651756464795e-7
9507773	2059	1.204265487331213e-7
9507773	2060	4.7688605064877265e-8
9507773	2061	2.2976932356755242e-8
9507773	2062	1.4489730304489967e-8
9507773	2063	1.1493541229867787e-8
9507773	2064	1.0360025726185995e-8
9507773	2065	9.861071070815797e-9
9507773	2066	9.580141124843067e-9
9507773	2067	9.375782816789524e-9
9507773	2068	9.199948358684651e-9
9507773	2069	9.03622243697555e-9
9507773	2070	8.878921597954559e-9
9507773	2071	8.726043887463675e-9
9507773	2072	8.576906296298148e-9
9507773	2073	8.431273457176758e-9
9507773	2074	8.288916220067222e-9
9507773	2075	8.149672936497154e-9
9507773	2076	8.013691932262645e-9
9507773	2077	7.880770702684003e-9
9507773	2078	7.750812436313481e-9
9507773	2079	7.623881970175717e-9
9507773	2080	7.499783016839956e-9
9507773	2081	7.378643029909426e-9
9507773	2082	7.260255951990757e-9
9507773	2083	7.144643987544441e-9
9507773	2084	7.031528248546692e-9
9507773	2085	6.920960693435063e-9
9507773	2086	6.813019481910487e-9
9507773	2087	6.707501665204063e-9
9507773	2088	6.604472080340429e-9
9507773	2089	6.503801497359518e-9
9507773	2090	6.405414865184866e-9
9507773	2091	6.309226474598972e-9
9507773	2092	6.215272740917044e-9
9507773	2093	6.123488827114443e-9
9507773	2094	6.033652244497034e-9
9507773	2095	5.945917092020636e-9
9507773	2096	5.860098184484741e-9
9507773	2097	5.776249256683741e-9
9507773	2098	5.6943143533771945e-9
9507773	2099	5.614177123192121e-9
9507773	2100	5.535864655570322e-9
9507773	2101	5.4593076725950596e-9
9507773	2102	5.3845248260131484e-09
9507773	2103	5.311341588765117e-9
9507773	2104	5.239574996096508e-9
9507773	2105	5.1694097891186175e-9
9507773	2106	4.14910994450679e-9
9507773	2107	6.9105814404224475e-9
9507773	2108	7.985939909360695e-9
9507773	2109	8.299090303864887e-9
9507773	2110	8.30740187751644e-9
9507773	2111	8.204722234950168e-9
9507773	2112	8.064911405369912e-9
9507773	2113	7.914422006649602e-9
9507773	2114	7.762557707735596e-9
9507773	2115	7.612562136216638e-9
9507773	2116	7.465573048648366e-9
9507773	2117	7.321835138185406e-9
9507773	2118	7.1815651203621655e-9
9507773	2119	7.044519190202436e-9
9507773	2120	6.910897631939861e-9
9507773	2121	6.780562333830176e-9
9507773	2122	6.653271267254013e-9
9507773	2123	6.529028429014261e-9
9507773	2124	6.407776531602849e-9
9507773	2125	6.289516907287407e-9
9507773	2126	6.3203535738409755e-9
9507773	2127	6.216756442967153e-9
9507773	2128	6.096394056243071e-9
9507773	2129	5.985870021874007e-9
9507773	2130	5.880100406585598e-9
9507773	2131	5.7775833006701305e-9
9507773	2132	5.6778701740256565e-9
9507773	2133	6.411515318660577e-9
9507773	2134	0.0028220301028341055
9507773	2135	0.002652300987392664
9507773	2136	0.0025785304605960846
9507773	2137	0.0026015054900199175
9507773	2138	0.0028579235076904297
9507773	2139	0.002484477823600173
9507773	2140	0.0027129421941936016
9507773	2141	9.288651635870337e-4
9507773	2142	3.086562792304903e-4
9507773	2143	1.0062407818622887e-4
9507773	2144	3.2748230296419933e-5
9507773	2145	1.03695829238859e-5
9507773	2146	2.8666813705058303e-6
9507773	2147	7.810729698576324e-7
9507773	2148	2.1148250084479514e-7
9507773	2149	7.58488098995258e-8
9507773	2150	4.469077907742758e-8
9507773	2151	3.597252629106151e-8
9507773	2152	3.3194496040778176e-8
9507773	2153	3.207109600111835e-8
9507773	2154	2.9162270820393132e-8
9507773	2155	2.4472271320519212e-8
9507773	2156	3.454007568848283e-8
9507773	2157	4.021930521957984e-8
9507773	2158	4.204426318210608e-8
9507773	2159	3.811832272049287e-8
9507773	2160	4.511043272259485e-8
9507773	2161	5.060279661961431e-8
9507773	2162	4.6557033783756196e-08
9507773	2163	4.4516873742850294e-8
9507773	2164	4.268753883707177e-8
9507773	2165	4.5472173582084e-8
9507773	2166	4.7215838350211925e-8
9507773	2167	4.4057401282771025e-8
9507773	2168	4.6052100799442997e-8
9507773	2169	4.899786532064354e-8
9507773	2170	4.6343515691660286e-8
9507773	2171	4.559954547289635e-8
9507773	2172	4.52393145167207e-8
9507773	2173	4.5571137974320663e-8
9507773	2174	4.5388087954734146e-8
9507773	2175	4.526078356548169e-8
9507773	2176	4.508160955651874e-8
9507773	2177	4.4897763729068174e-8
9507773	2178	4.472604331340335e-8
9507773	2179	4.4574477442438365e-8
9507773	2180	4.454407331877519e-8
9507773	2181	4.446706114435983e-8
9507773	2182	4.43437571107097e-8
9507773	2183	4.418325616484253e-8
9507773	2184	4.4126643672370847e-8
9507773	2185	4.3961346563037296e-8
9507773	2186	4.541230680388253e-8
9507773	2187	4.567215228235e-8
9507773	2188	5.2755410706595285e-8
9507773	2189	4.444552459403894e-8
9507773	2190	4.452156687761999e-8
9507773	2191	4.414934551277838e-8
9507773	2192	5.340951148014028e-8
9507773	2193	5.0559119557647136e-8
9507773	2194	4.27017781134964e-8
9507773	2195	4.1480575418972876e-8
9507773	2196	4.351045745920601e-8
9507773	2197	4.4592933789999734e-8
9507773	2198	4.488615701347953e-8
9507773	2199	4.487012006393343e-8
9507773	2200	4.487884552872856e-8
9507773	2201	4.484128979242996e-8
9507773	2202	4.474185644198769e-8
9507773	2203	4.461456271087627e-8
9507773	2204	4.447548462849227e-8
9507773	2205	4.43501093627674e-8
9507773	2206	4.4747206828787967e-8
9507773	2207	4.494545891020607e-8
9507773	2208	4.528696706529445e-8
9507773	2209	4.60086120313008e-8
9507773	2210	4.594283353753781e-8
9507773	2211	4.6853070756469606e-8
9507773	2212	4.574110334942816e-8
9507773	2213	4.520098073612644e-8
9507773	2214	4.500872208268447e-8
9507773	2215	4.497303507378092e-8
9507773	2216	4.5537102977277755e-8
9507773	2217	4.58517526169544e-8
9507773	2218	4.5359360711927366e-8
9507773	2219	4.4993047509933604e-8
9507773	2220	4.473091408385699e-8
9507773	2221	4.482719262455248e-8
9507773	2222	4.463472791371714e-8
9507773	2223	4.444752477184011e-8
9507773	2224	4.430149047607301e-8
9507773	2225	4.3019838358304696e-8
9507773	2226	3.85688530002426e-8
9507773	2227	5.530336784431711e-5
9507773	2228	4.130326851736754e-5
9507773	2229	5.342590520740487e-5
9507773	2230	5.313395013217814e-5
9507773	2231	7.532863673986867e-5
9507773	2232	1.2039301509503275e-4
9507773	2233	1.770751114236191e-4
9507773	2234	4.878205800196156e-5
9507773	2235	1.237762080563698e-5
9507773	2236	3.075203039770713e-6
9507773	2237	7.841700835342635e-7
9507773	2238	2.2573446756268822e-7
9507773	2239	8.982416943581484e-8
9507773	2240	5.6613991716858436e-8
9507773	2241	5.0341252944008374e-8
9507773	2242	4.965820821212219e-8
9507773	2243	4.812866549741557e-8
9507773	2244	4.702771860820576e-8
9507773	2245	4.740161330119008e-8
9507773	2246	4.668364894655497e-8
9507773	2247	4.514309992487142e-8
9507773	2248	5.797386748440658e-8
9507773	2249	5.003237646405978e-8
9507773	2250	5.0870855972107165e-8
9507773	2251	4.797748687224157e-8
9507773	2252	4.753119497991065e-8
9507773	2253	5.0436508303164374e-08
9507773	2254	4.3586236841974824e-8
9507773	2255	4.153973875986594e-8
9507773	2256	4.420590116183121e-8
9507773	2257	4.581310975027009e-8
9507773	2258	4.636803652147137e-8
9507773	2259	4.6415642884767294e-8
9507773	2260	4.630201289046454e-8
9507773	2261	4.6083467708513126e-8
9507773	2262	4.625971072869106e-8
9507773	2263	4.5915033553001194e-8
9507773	2264	4.571003486830705e-8
9507773	2265	4.565909250686673e-8
9507773	2266	4.555939625561223e-8
9507773	2267	4.5463881548357676e-8
9507773	2268	4.534485498197682e-8
9507773	2269	4.5207269039337916e-8
9507773	2270	4.5059653785983755e-8
9507773	2271	4.4904250984245664e-8
9507773	2272	4.475412751503427e-8
9507773	2273	4.46628725114806e-8
9507773	2274	4.4730771975309835e-8
9507773	2275	4.446286894221885e-8
9507773	2276	4.424114408152491e-8
9507773	2277	4.404598641372104e-8
9507773	2278	4.38589680129553e-8
9507773	2279	4.366955863588373e-8
9507773	2280	4.347728221887337e-8
9507773	2281	4.327790037450541e-8
9507773	2282	4.310168932875058e-8
9507773	2283	4.309576340233434e-8
9507773	2284	4.283793941795011e-8
9507773	2285	4.30868212220048e-8
9507773	2286	4.324697044921777e-8
9507773	2287	4.2645996956025556e-8
9507773	2288	4.615539239694044e-8
9507773	2289	4.521438867755023e-8
9507773	2290	4.4556440315091095e-8
9507773	2291	4.4186180048200185e-8
9507773	2292	4.394478025915305e-8
9507773	2293	4.3719097675420926e-8
9507773	2294	4.3502353719304665e-8
9507773	2295	4.332003555873598e-8
9507773	2296	4.312946444429144e-8
9507773	2297	4.292640554126592e-8
9507773	2298	4.271609554962197e-8
9507773	2299	4.249889329344114e-8
9507773	2300	4.2274908906847486e-8
9507773	2301	4.204630954518507e-8
9507773	2302	4.181251966883792e-8
9507773	2303	4.15740331050074e-8
9507773	2304	4.133043418619309e-8
9507773	2305	4.107923601281982e-8
9507773	2306	4.0820147262365936e-8
9507773	2307	4.055408098224689e-8
9507773	2308	4.0284977131932465e-8
9507773	2309	4.0008966806226454e-8
9507773	2310	3.9723239808608923e-8
9507773	2311	3.944875004435744e-8
9507773	2312	3.9170352295059274e-8
9507773	2313	3.8885247022335534e-8
9507773	2314	3.859441122244789e-8
9507773	2315	3.8298360038879764e-8
9507773	2316	3.8038926675199036e-8
9507773	2317	3.7741326508466955e-8
9507773	2318	0.001572218956425786
9507773	2319	0.0020291744731366634
9507773	2320	0.0021920311264693737
9507773	2321	0.0022765337489545345
9507773	2322	0.0023399980273097754
9507773	2323	0.0023981838021427393
9507773	2324	0.0024554033298045397
9507773	2325	6.68875640258193e-4
9507773	2326	1.8292205641046166e-4
9507773	2327	5.023529956815764e-5
9507773	2328	1.3867424058844335e-5
9507773	2329	3.861074219457805e-6
9507773	2330	1.0971176607199595e-6
9507773	2331	3.3051898640223953e-7
9507773	2332	1.1687956913419839e-7
9507773	2333	5.69122988736126e-8
9507773	2334	3.981521601303939e-8
9507773	2335	3.472264964443639e-8
9507773	2336	3.300362649838462e-8
9507773	2337	3.223533440177562e-8
9507773	2338	3.173518337007408e-8
9507773	2339	2.220285999499083e-8
9507773	2340	2.855610858887303e-8
9507773	2341	3.1627067187400826e-8
9507773	2342	3.2588214793349835e-8
9507773	2343	3.2653577619612406e-8
9507773	2344	3.240501200707513e-8
9507773	2345	3.205491694302509e-8
9507773	2346	3.1672445999220145e-8
9507773	2347	3.127917835854532e-8
9507773	2348	3.088182864985356e-8
9507773	2349	3.048257113391628e-8
9507773	2350	3.008207727361878e-8
9507773	2351	2.9680796487241423e-8
9507773	2352	2.9278925950393386e-8
9507773	2353	2.8876836921654103e-8
9507773	2354	2.8474664404143368e-8
9507773	2355	2.8072639324250304e-8
9507773	2356	2.7671068991708125e-8
9507773	2357	2.7270015579006213e-8
9507773	2358	2.686975975052519e-8
9507773	2359	2.6470639014064545e-8
9507773	2360	2.6072843439806093e-8
9507773	2361	2.567640855488662e-8
9507773	2362	2.5281757132233906e-8
9507773	2363	2.4889015293183547e-8
9507773	2364	2.4498328698996374e-8
9507773	2365	2.4109949592343582e-8
9507773	2366	2.3724021858129163e-8
9507773	2367	2.334079596266747e-8
9507773	2368	2.296023815517856e-8
9507773	2369	2.258280495937015e-8
9507773	2370	2.2208535455092715e-8
9507773	2371	2.1837507802047185e-8
9507773	2372	2.1470064837103564e-8
9507773	2373	2.1106137282345117e-8
9507773	2374	2.074600224943879e-8
9507773	2375	2.0389741450799193e-8
9507773	2376	2.0037449033338817e-8
9507773	2377	1.9689323949023674e-8
9507773	2378	1.93453768559948e-8
9507773	2379	1.900571255930572e-8
9507773	2380	1.8670544221777163e-8
9507773	2381	1.833980611820607e-8
9507773	2382	1.8013539104799747e-8
9507773	2383	1.7691911935457938e-8
9507773	2384	1.7375000993524736e-8
9507773	2385	1.7062788515431748e-8
9507773	2386	1.6755278053892653e-8
9507773	2387	1.6452629481022996e-8
9507773	2388	1.6154750426267128e-8
9507773	2389	1.5861767010960648e-8
9507773	2390	1.557363127346889e-8
9507773	2391	1.5290504862264243e-8
9507773	2392	1.5012354026566754e-8
9507773	2393	1.4739067744073964e-8
9507773	2394	1.4470563414192839e-8
9507773	2395	1.420689788034224e-8
9507773	2396	1.3948247890027687e-8
9507773	2397	1.3694281264520214e-8
9507773	2398	1.3445164981362723e-8
9507773	2399	1.3200753379294383e-8
9507773	2400	1.296115126336872e-8
9507773	2401	1.2726235176785394e-8
9507773	2402	1.2496099266456895e-8
9507773	2403	1.2270595206587132e-8
9507773	2404	1.2049725661711364e-08
9507773	2405	1.183337428045661e-8
9507773	2406	1.1621466455835616e-8
9507773	2407	1.1413905376400635e-8
9507773	2408	1.1210838479769336e-8
9507773	2409	0.00439377361908555
9507773	2410	0.0059064943343400955
9507773	2411	0.006440993398427963
9507773	2412	0.006642608903348446
9507773	2413	0.006730471737682819
9507773	2414	0.006779151037335396
9507773	2415	0.00681402999907732
9507773	2416	0.0023366182576864958
9507773	2417	8.021836983971298e-4
9507773	2418	2.757096372079104e-4
9507773	2419	9.486928320256993e-5
9507773	2420	3.2682557502994314e-5
9507773	2421	7.182414947237703e-7
9507773	2422	1.951752182094424e-7
9507773	2423	9.808453427240238e-8
9507773	2424	6.046128930847772e-8
9507773	2425	4.650521390203721e-8
9507773	2426	4.240980899794522e-8
9507773	2427	4.1185877819316374e-8
9507773	2428	4.0641932486096266e-8
9507773	2429	4.0249133803627046e-8
9507773	2430	3.9881783209239074e-8
9507773	2431	3.9517235705943676e-8
9507773	2432	2.991765413185021e-8
9507773	2433	3.59992249343577e-8
9507773	2434	3.8728799722775875e-8
9507773	2435	3.94872010645031e-8
9507773	2436	3.953543270540649e-8
9507773	2437	3.930400183094207e-8
9507773	2438	3.89438064019032e-8
9507773	2439	3.855625863025125e-8
9507773	2440	3.815862470446518e-8
9507773	2441	3.77529154604872e-8
9507773	2442	3.7341660430456614e-8
9507773	2443	3.692657912779396e-8
9507773	2444	2.6255698060140276e-8
9507773	2445	3.3290874057456676e-8
9507773	2446	3.663503278517055e-8
9507773	2447	3.753312327603453e-8
9507773	2448	3.7550943687847393e-8
9507773	2449	3.747709342860617e-8
9507773	2450	3.709804019536023e-8
9507773	2451	3.6680244619446967e-8
9507773	2452	3.633304856975883e-8
9507773	2453	3.599718567670607e-8
9507773	2454	3.554929861593337e-8
9507773	2455	3.50949207472695e-8
9507773	2456	3.4662292591747246e-8
9507773	2457	3.4225809741883495e-8
9507773	2458	3.378291069111583e-8
9507773	2459	3.334123732656735e-8
9507773	2460	3.290174177550398e-8
9507773	2461	3.262169201434517e-8
9507773	2462	2.8741288460309988e-8
9507773	2463	3.1619638463098454e-8
9507773	2464	3.240607782117877e-8
9507773	2465	3.2349934286912685e-8
9507773	2466	3.19633137735309e-8
9507773	2467	3.187020070072322e-8
9507773	2468	3.274937299124758e-8
9507773	2469	3.847767260367618e-8
9507773	2470	3.738191978186478e-8
9507773	2471	3.926223612893409e-8
9507773	2472	3.907118184542924e-8
9507773	2473	3.856010266645171e-8
9507773	2474	3.8006316316341326e-8
9507773	2475	3.756861133297207e-8
9507773	2476	3.713902074764519e-8
9507773	2477	3.670688286661061e-8
9507773	2478	3.627046751830676e-8
9507773	2479	3.5862726122104505e-8
9507773	2480	3.545578408647998e-8
9507773	2481	3.504504419993282e-8
9507773	2482	3.470791298809672e-8
9507773	2483	3.44277317765318e-8
9507773	2484	3.39688170925001e-8
9507773	2485	3.352434063685905e-8
9507773	2486	3.490153588359135e-8
9507773	2487	3.8927332468574605e-8
9507773	2488	3.8338018981676214e-8
9507773	2489	3.763572919979197e-8
9507773	2490	3.851102903240644e-8
9507773	2491	3.861464037413498e-8
9507773	2492	3.82222538064525e-8
9507773	2493	3.7680759845670764e-8
9507773	2494	3.755888755563319e-8
9507773	2495	3.7123335516753286e-8
9507773	2496	3.667233272608428e-8
9507773	2497	3.960041539130543e-8
9507773	2498	4.000400721793085e-8
9507773	2499	3.92825967310273e-8
9507773	2500	0.0010933417361229658
9507773	2501	0.0014157627010717988
9507773	2502	0.0015085594495758414
9507773	2503	0.0015053075039759278
9507773	2504	0.0012394760269671679
9507773	2505	0.001085878349840641
9507773	2506	0.0010239280527457595
9507773	2507	2.4053434026427567e-4
9507773	2508	5.144985698279925e-5
9507773	2509	7.976086635608226e-6
9507773	2510	1.3582939573097974e-6
9507773	2511	1.811568495213578e-7
9507773	2512	7.727506812216234e-8
9507773	2513	5.660044166688749e-8
9507773	2514	5.0196863554674565e-8
9507773	2515	4.884562798679326e-8
9507773	2516	4.963483490882936e-8
9507773	2517	5.054399565551648e-8
9507773	2518	5.077826159549659e-8
9507773	2519	5.066220865046489e-8
9507773	2520	5.0426965714223115e-8
9507773	2521	5.012757142708324e-8
9507773	2522	5.004091008231626e-8
9507773	2523	4.9907491472822585e-8
9507773	2524	4.954509336130286e-8
9507773	2525	4.919758467281099e-8
9507773	2526	4.898616623449925e-8
9507773	2527	4.890407012680953e-8
9507773	2528	4.874702241863815e-8
9507773	2529	4.854585711200343e-8
9507773	2530	4.8325397017379146e-8
9507773	2531	4.8089223270153525e-8
9507773	2532	4.8833840082807e-8
9507773	2533	4.837327338691466e-8
9507773	2534	4.798642549985743e-8
9507773	2535	4.769739092580494e-8
9507773	2536	4.992042335061342e-8
9507773	2537	5.1339686280016394e-8
9507773	2538	5.654763768347948e-8
9507773	2539	5.442065997840473e-8
9507773	2540	5.144647374777378e-8
9507773	2541	5.1237499576473056e-8
9507773	2542	5.039814254814701e-8
9507773	2543	5.53898580335499e-8
9507773	2544	5.2017615104205106e-8
9507773	2545	5.156533333661173e-8
9507773	2546	5.143035153309938e-8
9507773	2547	5.123230195636097e-8
9507773	2548	5.2592270094464766e-8
9507773	2549	5.4084441813984085e-8
9507773	2550	5.206216968645094e-8
9507773	2551	5.1587917937467864e-8
9507773	2552	5.1364473563353386e-8
9507773	2553	5.1319933191962264e-8
9507773	2554	5.1202466266886404e-8
9507773	2555	5.1425640634761294e-8
9507773	2556	5.385820855963175e-8
9507773	2557	5.27414982798291e-8
9507773	2558	5.180622153488912e-8
9507773	2559	5.2324910626566634e-8
9507773	2560	5.178628015301001e-8
9507773	2561	5.150465298697782e-8
9507773	2562	5.1276654033927116e-8
9507773	2563	4.821399812726668e-8
9507773	2564	5.745579656490918e-8
9507773	2565	6.388370366039453e-8
9507773	2566	5.373517808493489e-8
9507773	2567	5.1911374754354256e-8
9507773	2568	4.8886661829783407e-8
9507773	2569	4.510167173066293e-8
9507773	2570	5.6310849316787426e-8
9507773	2571	5.650625212183513e-8
9507773	2572	5.853833684454912e-8
9507773	2573	5.234298328105069e-8
9507773	2574	4.6897238092924454e-8
9507773	2575	4.795082375608217e-8
9507773	2576	5.0336364409986345e-8
9507773	2577	5.237168210214804e-8
9507773	2578	5.236837807842676e-8
9507773	2579	5.199184371917909e-8
9507773	2580	5.184884344089369e-8
9507773	2581	5.163795790963377e-8
9507773	2582	5.146415205103949e-8
9507773	2583	5.198016239660319e-8
9507773	2584	5.233409794414001e-8
9507773	2585	5.1632341069307586e-8
9507773	2586	5.120697821325848e-8
9507773	2587	5.1086036734204754e-8
9507773	2588	5.09872712939341e-8
9507773	2589	5.0849948252107424e-8
9507773	2590	5.067953168236272e-8
9507773	2591	5.176844908305611e-8
9507773	2592	3.4052712726406753e-4
9507773	2593	4.285246250219643e-4
9507773	2594	4.5087505714036524e-4
9507773	2595	4.654860822483897e-4
9507773	2596	4.803329356946051e-4
9507773	2597	4.957065684720874e-4
9507773	2598	5.115848034620285e-4
9507773	2599	1.2369213800411671e-4
9507773	2600	2.9940369131509215e-5
9507773	2601	7.16637487130356e-6
9507773	2602	1.729937935124326e-6
9507773	2603	4.540037821243459e-7
9507773	2604	1.4826628103037365e-7
9507773	2605	7.417541070253719e-8
9507773	2606	5.5999294090725016e-8
9507773	2607	5.1402814449375e-8
9507773	2608	5.0117570538077416e-8
9507773	2609	4.9650878963802825e-8
9507773	2610	4.95722360938089e-8
9507773	2611	4.9267434576449887e-8
9507773	2612	4.901613337437993e-8
9507773	2613	4.928589802943861e-8
9507773	2614	4.9567528748184486e-8
9507773	2615	4.91060987428682e-8
9507773	2616	4.941590603380064e-8
9507773	2617	4.978018353085645e-8
9507773	2618	5.313226125736037e-8
9507773	2619	5.170541683696683e-8
9507773	2620	5.0846157506612144e-8
9507773	2621	5.0404512563773096e-8
9507773	2622	5.0136119256194434e-8
9507773	2623	4.990741331312165e-8
9507773	2624	4.9682508773685186e-8
9507773	2625	4.9452822281637054e-8
9507773	2626	4.922954843777916e-8
9507773	2627	4.90001852426758e-8
9507773	2628	4.876284975807721e-8
9507773	2629	4.852913448871732e-8
9507773	2630	4.829036726050617e-8
9507773	2631	4.804532238722459e-8
9507773	2632	4.7778971890011235e-8
9507773	2633	4.7510720690979724e-8
9507773	2634	4.7237488587370535e-8
9507773	2635	4.6959755195530306e-8
9507773	2636	4.713200141281959e-8
9507773	2637	4.6773134698696595e-8
9507773	2638	4.6427899746959156e-8
9507773	2639	4.610871684462836e-8
9507773	2640	4.579758083878005e-8
9507773	2641	4.5485389676969135e-8
9507773	2642	4.516890683703423e-8
9507773	2643	4.4846277802435e-8
9507773	2644	4.451941038041696e-8
9507773	2645	4.418459553789944e-8
9507773	2646	4.3842288022233333e-8
9507773	2647	4.3491809265105985e-8
9507773	2648	4.31340296813687e-8
9507773	2649	4.2822051682378515e-8
9507773	2650	4.245379869871613e-8
9507773	2651	4.207992887472756e-8
9507773	2652	4.1731798461341896e-8
9507773	2653	4.134099285124648e-8
9507773	2654	4.094363958984104e-8
9507773	2655	4.054491498095558e-8
9507773	2656	4.01419377737966e-8
9507773	2657	3.97292936327176e-8
9507773	2658	3.930925274175934e-8
9507773	2659	3.889432775849855e-8
9507773	2660	3.8483175757164645e-8
9507773	2661	3.807813797607196e-8
9507773	2662	3.7669206420787305e-8
9507773	2663	3.7256356222314935e-8
9507773	2664	3.683990712488594e-8
9507773	2665	3.6420559013095044e-8
9507773	2666	3.599845754820308e-8
9507773	2667	3.55738940527317e-8
9507773	2668	3.514709590035636e-8
9507773	2669	3.4718340202744e-8
9507773	2670	3.428779038472385e-8
9507773	2671	3.385564895097559e-8
9507773	2672	3.3422267620153434e-8
9507773	2673	3.298795192563375e-8
9507773	2674	3.255268765656183e-8
9507773	2675	3.211693666571591e-8
9507773	2676	3.168081974536108e-8
9507773	2677	3.124468861415153e-8
9507773	2678	3.08087386713396e-8
9507773	2679	3.037314044718187e-8
9507773	2680	2.9938199475054716e-8
9507773	2681	2.95042248410482e-8
9507773	2682	2.907138174634838e-8
9507773	2683	0.002944197738543153
9507773	2684	0.0038743612822145224
9507773	2685	0.0041992622427642345
9507773	2686	0.0043414863757789135
9507773	2687	0.0044281985610723495
9507773	2688	0.0044977907091379166
9507773	2689	0.004561885725706816
9507773	2690	0.001407486037351191
9507773	2691	4.356590798124671e-4
9507773	2692	1.3528882118407637e-4
9507773	2693	4.215546141494997e-5
9507773	2694	1.3187443073547911e-5
9507773	2695	4.149278538534418e-6
9507773	2696	1.3205649338488001e-6
9507773	2697	4.32401179750741e-7
9507773	2698	1.5252308571689355e-7
9507773	2699	6.388874851381843e-8
9507773	2700	3.5557985000878034e-8
9507773	2701	2.6299513677940922e-8
9507773	2702	2.309212021600615e-8
9507773	2703	2.1812478934180035e-8
9507773	2704	2.115079489328764e-8
9507773	2705	2.0690333002448824e-8
9507773	2706	2.0297834524285463e-8
9507773	2707	1.9930713079929774e-8
9507773	2708	1.9575342236066717e-8
9507773	2709	1.9227481828920645e-8
9507773	2710	1.8885707220306358e-8
9507773	2711	1.8549485503172036e-8
9507773	2712	1.8218839770156592e-8
9507773	2713	1.7893651005351785e-8
9507773	2714	1.7573929866898652e-8
9507773	2715	1.7259635498589887e-8
9507773	2716	1.6950869152765335e-8
9507773	2717	1.6647572209649297e-8
9507773	2718	1.634965940411348e-8
9507773	2719	1.6057258633850324e-8
9507773	2720	1.5770256212022105e-8
9507773	2721	1.5488611282421516e-8
9507773	2722	1.5212364701255865e-8
9507773	2723	1.494146140146313e-8
9507773	2724	1.4675729964608308e-8
9507773	2725	1.4415339144591144e-8
9507773	2726	1.4160096206694561e-8
9507773	2727	1.3910019802665374e-8
9507773	2728	1.3665072629009956e-8
9507773	2729	1.3425106359932215e-8
9507773	2730	1.3190262215800885e-8
9507773	2731	1.2960221340563294e-8
9507773	2732	1.2735018373177809e-8
9507773	2733	1.2514544067698807e-8
9507773	2734	1.2298716711711677e-8
9507773	2735	1.2087403078453463e-8
9507773	2736	1.1880694650301393e-8
9507773	2737	1.1678685574167957e-8
9507773	2738	1.1480864259283408e-8
9507773	2739	1.1287467849285804e-8
9507773	2740	1.1098315155777527e-8
9507773	2741	1.091325341207039e-8
9507773	2742	1.07323732123632e-8
9507773	2743	1.055549248007992e-8
9507773	2744	1.0382597892544254e-8
9507773	2745	1.0213644152656798e-8
9507773	2746	1.0048388787708973e-8
9507773	2747	9.886873542086505e-9
9507773	2748	9.729064665009446e-9
9507773	2749	9.574796067113311e-9
9507773	2750	9.423889224535742e-9
9507773	2751	9.276327261886763e-9
9507773	2752	9.132229195074615e-9
9507773	2753	8.991335676000745e-9
9507773	2754	8.853698219013495e-9
9507773	2755	8.719153399283641e-9
9507773	2756	8.58765059064126e-9
9507773	2757	8.458971301195106e-9
9507773	2758	8.33325763949233e-9
9507773	2759	8.21046164389827e-9
9507773	2760	8.090437653152094e-9
9507773	2761	7.972979609860431e-9
9507773	2762	7.858161232832117e-9
9507773	2763	7.745924790469871e-9
9507773	2764	7.636096199803433e-9
9507773	2765	7.528728751537983e-9
9507773	2766	7.423749170953897e-9
9507773	2767	7.32096516742331e-9
9507773	2768	7.2205756929122344e-9
9507773	2769	7.1223760222949295e-9
9507773	2770	7.026242254681847e-9
9507773	2771	6.932142415649878e-9
9507773	2772	6.8401044828192425e-9
9507773	2773	6.750065395522142e-9
9507773	2774	0.004842793568968773
9507773	2775	0.00655453372746706
9507773	2776	0.0071647632867097855
9507773	2777	0.007387142162770033
9507773	2778	0.0074728308245539665
9507773	2779	0.007510242983698845
9507773	2780	0.007530436851084232
9507773	2781	0.0026590139605104923
9507773	2782	9.393099462613463e-4
9507773	2783	3.319568932056427e-4
9507773	2784	4.3084874050691724e-5
9507773	2785	1.4749596630281303e-5
9507773	2786	5.003643764212029e-6
9507773	2787	1.607874764886219e-6
9507773	2788	5.168997176951962e-7
9507773	2789	1.7858069156773126e-7
9507773	2790	7.438146099048026e-8
9507773	2791	4.204887460446116e-8
9507773	2792	3.175470553173909e-8
9507773	2793	2.8236387450419898e-8
9507773	2794	2.6809917841319475e-8
9507773	2795	2.6033145417159176e-8
9507773	2796	2.546052613183747e-8
9507773	2797	2.4954399435728192e-8
9507773	2798	2.4471761506106304e-8
9507773	2799	2.3999533027563302e-8
9507773	2800	2.3533775816986235e-8
9507773	2801	2.3073116750538247e-8
9507773	2802	2.261752207743939e-8
9507773	2803	2.2167034430253807e-8
9507773	2804	2.1721781706673937e-8
9507773	2805	2.128176213034294e-8
9507773	2806	2.0847306103632945e-8
9507773	2807	2.0418442048253382e-8
9507773	2808	2.0049329307880726e-8
9507773	2809	1.9646233084813503e-08
9507773	2810	1.9239394077885663e-8
9507773	2811	1.8836084691997712e-8
9507773	2812	1.8438273130527705e-8
9507773	2813	1.804646387881803e-8
9507773	2814	1.7660905626826207e-8
9507773	2815	1.7281729824958347e-8
9507773	2816	1.6908961342210205e-8
9507773	2817	1.6542555769660794e-8
9507773	2818	1.6182664097641464e-8
9507773	2819	1.5829371591280506e-8
9507773	2820	1.5505207784372033e-8
9507773	2821	1.5183614365810172e-8
9507773	2822	1.4855204177877113e-8
9507773	2823	1.4529724978729064e-8
9507773	2824	1.4209582843704993e-8
9507773	2825	1.3895522954499029e-8
9507773	2826	1.3587673208803608e-8
9507773	2827	1.328612508899596e-8
9507773	2828	1.2991011821839038e-8
9507773	2829	1.2702202845105148e-8
9507773	2830	1.2419511641326153e-8
9507773	2831	1.2143056338231872e-8
9507773	2832	1.1872603344897925e-8
9507773	2833	1.1608120686901202e-8
9507773	2834	1.1349771789070928e-8
9507773	2835	1.1097233354462332e-08
9507773	2836	1.0850627951697334e-8
9507773	2837	1.0609745082490463e-8
9507773	2838	1.037443464468879e-8
9507773	2839	1.0144709960968612e-8
9507773	2840	9.920481325309538e-9
9507773	2841	9.701480507828819e-9
9507773	2842	9.487764351945316e-9
9507773	2843	9.279288448738043e-9
9507773	2844	9.075992402074462e-9
9507773	2845	8.877695911735373e-9
9507773	2846	8.68441407675391e-9
9507773	2847	8.495751657733308e-9
9507773	2848	8.311892507606444e-9
9507773	2849	8.132598594556839e-9
9507773	2850	7.95787702401185e-9
9507773	2851	7.78757147656961e-9
9507773	2852	7.62165086598543e-9
9507773	2853	7.460002393600007e-9
9507773	2854	7.302508375772732e-9
9507773	2855	7.149274949824758e-9
9507773	2856	6.9998185026065585e-9
9507773	2857	6.854335765638098e-9
9507773	2858	6.7127490233076514e-9
9507773	2859	6.5747012278905e-9
9507773	2860	6.440287414477552e-9
9507773	2861	6.309459177344934e-9
9507773	2862	6.1820628616260365e-9
9507773	2863	6.057869761377788e-9
9507773	2864	5.937129454736123e-9
9507773	2865	0.0030036417301744223
9507773	2866	0.00407339446246624
9507773	2867	0.004458392970263958
9507773	2868	0.00459888344630599
9507773	2869	0.004653885029256344
9507773	2870	0.004678809083998203
9507773	2871	0.004692988935858011
9507773	2872	0.0016687983879819512
9507773	2873	5.937264650128782e-4
9507773	2874	2.1134581766091287e-4
9507773	2875	7.527048728661612e-5
9507773	2876	2.6822208383237012e-5
9507773	2877	9.564394531480502e-6
9507773	2878	3.4139502531616017e-6
9507773	2879	1.220997091877507e-6
9507773	2880	4.3873524191440083e-7
9507773	2881	1.5953187926243118e-7
9507773	2882	5.978996853173157e-8
9507773	2883	2.4109173324404765e-8
9507773	2884	1.130880455946226e-8
9507773	2885	6.686204034878074e-9
9507773	2886	4.988322643839638e-9
9507773	2887	4.337888270811163e-9
9507773	2888	4.063599234882531e-9
9507773	2889	3.925110902969209e-9
9507773	2890	3.836237993937175e-9
9507773	2891	3.765973755065488e-9
9507773	2892	3.7033511812722963e-9
9507773	2893	3.6444429696302905e-9
9507773	2894	3.8238585631233946e-9
9507773	2895	4.5491255207252834e-9
9507773	2896	6.332220081617379e-9
9507773	2897	8.499297265984751e-9
9507773	2898	9.294376823731909e-9
9507773	2899	9.800631417533623e-9
9507773	2900	1.224110057762573e-8
9507773	2901	1.2808872185132714e-8
9507773	2902	1.415699113493929e-8
9507773	2903	1.4331934750089204e-8
9507773	2904	1.3794376307885159e-8
9507773	2905	8.291631381496245e-9
9507773	2906	4.146306764596375e-8
9507773	2907	4.202902914585138e-8
9507773	2908	2.901057705173571e-8
9507773	2909	6.602718372050731e-8
9507773	2910	5.691302717991675e-8
9507773	2911	5.3610875738741015e-8
9507773	2912	5.724515261817942e-8
9507773	2913	5.4145157690754786e-8
9507773	2914	5.7746689208215685e-8
9507773	2915	5.656040258372741e-8
9507773	2916	5.848265516306128e-8
9507773	2917	5.540424297123536e-8
9507773	2918	5.623531862397613e-8
9507773	2919	5.6087888111733264e-8
9507773	2920	5.541307501744086e-8
9507773	2921	5.7129209807271764e-8
9507773	2922	6.053324597132814e-8
9507773	2923	5.6946781512579037e-8
9507773	2924	5.960503557389529e-8
9507773	2925	5.7090645100288384e-8
9507773	2926	6.324934531676263e-8
9507773	2927	6.225236148793556e-8
9507773	2928	5.6847028417905676e-8
9507773	2929	6.9862011287114e-8
9507773	2930	5.7078910487007306e-8
9507773	2931	5.9304877453314475e-8
9507773	2932	5.4551108519262925e-8
9507773	2933	5.642421285756427e-8
9507773	2934	5.79154111335356e-8
9507773	2935	5.860194107754069e-8
9507773	2936	5.880956166492979e-8
9507773	2937	5.8420443593831806e-8
9507773	2938	5.819764936632055e-8
9507773	2939	5.78985179799929e-8
9507773	2940	5.756949406077183e-8
9507773	2941	5.805453540119743e-8
9507773	2942	5.820702142500522e-8
9507773	2943	5.988252382849168e-8
9507773	2944	6.445593925263893e-8
9507773	2945	6.337125313393699e-8
9507773	2946	5.54553167830818e-8
9507773	2947	6.123146789605016e-8
9507773	2948	6.14467907666949e-8
9507773	2949	5.7129206254558085e-8
9507773	2950	6.151957876454617e-8
9507773	2951	5.656454504787689e-8
9507773	2952	5.7178638712684915e-8
9507773	2953	5.767711996895741e-8
9507773	2954	5.775026323817656e-8
9507773	2955	5.777330613909726e-8
9507773	2956	5.775878975100568e-8
9507773	2957	3.0623009661212564e-4
9507773	2958	3.9059677510522306e-4
9507773	2959	4.219677357468754e-4
9507773	2960	4.404314677231014e-4
9507773	2961	4.5591610250994563e-4
9507773	2962	4.7095221816562116e-4
9507773	2963	4.8618493019603193e-4
9507773	2964	1.1713433923432603e-4
9507773	2965	2.831294659699779e-5
9507773	2966	6.8903113970009144e-6
9507773	2967	1.6428676872237702e-6
9507773	2968	3.955177305670077e-7
9507773	2969	1.3564765311002702e-7
9507773	2970	7.693542158904165e-8
9507773	2971	6.301267774233565e-8
9507773	2972	5.944887249142994e-8
9507773	2973	5.8603333741302777e-8
9507773	2974	5.81312100678133e-8
9507773	2975	5.928391644260955e-8
9507773	2976	5.856737672615964e-8
9507773	2977	5.812074377331555e-8
9507773	2978	5.79207899420453e-8
9507773	2979	5.7675688225344857e-8
9507773	2980	5.746200315570604e-8
9507773	2981	5.7250076679338235e-8
9507773	2982	5.703408945123556e-8
9507773	2983	5.6821413352281525e-8
9507773	2984	5.660420043795966e-8
9507773	2985	5.6379363400083093e-8
9507773	2986	5.614825226984976e-8
9507773	2987	5.591193286136331e-8
9507773	2988	4.209447013181489e-8
9507773	2989	6.217363335281334e-8
9507773	2990	5.776302813842449e-8
9507773	2991	6.483907100118813e-8
9507773	2992	5.952027493094647e-8
9507773	2993	5.8301147021211364e-8
9507773	2994	5.862026242198226e-8
9507773	2995	5.875384445630516e-8
9507773	2996	5.891607202102023e-8
9507773	2997	5.8872245745078544e-8
9507773	2998	5.876944797478245e-8
9507773	2999	5.8644630485105154e-8
9507773	3000	5.849360817933302e-8
9507773	3001	5.833782168451762e-8
9507773	3002	5.822190374260572e-8
9507773	3003	5.801300417829225e-8
9507773	3004	5.780605505378844e-8
9507773	3005	5.761404864301767e-8
9507773	3006	5.7415530108073654e-8
9507773	3007	5.721017259929795e-8
9507773	3008	5.699875416098621e-8
9507773	3009	5.678129966213419e-8
9507773	3010	5.655784818259235e-8
9507773	3011	5.632904986896392e-8
9507773	3012	5.609424746921832e-8
9507773	3013	5.585421192222384e-8
9507773	3014	5.560896809697624e-8
9507773	3015	5.539475012028561e-8
9507773	3016	5.5141597954389e-8
9507773	3017	5.486705489943233e-8
9507773	3018	5.4590529430242896e-8
9507773	3019	5.4311410480067934e-8
9507773	3020	5.402714720048607e-8
9507773	3021	5.373612665948713e-8
9507773	3022	5.343681763747554e-8
9507773	3023	5.313084017188885e-8
9507773	3024	5.288181270657333e-8
9507773	3025	5.264744373789654e-8
9507773	3026	5.2532737271349106e-8
9507773	3027	5.280015713537978e-8
9507773	3028	5.2533543737354194e-8
9507773	3029	5.2080739720850033e-8
9507773	3030	5.169434302843001e-8
9507773	3031	5.133238545340646e-8
9507773	3032	5.1000913714460694e-8
9507773	3033	5.1047734928033606e-8
9507773	3034	5.1205333306825196e-8
9507773	3035	5.1189932293027596e-8
9507773	3036	5.1989982097211396e-8
9507773	3037	5.30649870711386e-8
9507773	3038	5.288402604719522e-8
9507773	3039	5.449108897437327e-8
9507773	3040	5.4241187541492764e-8
9507773	3041	5.3419359602457916e-8
9507773	3042	5.285367876695091e-8
9507773	3043	5.205741615554871e-8
9507773	3044	5.403269298653868e-8
9507773	3045	5.339338216003853e-8
9507773	3046	5.1534065903524606e-8
9507773	3047	5.424936588838136e-8
9507773	3048	9.90547938272357e-4
9507773	3049	0.0012673181481659412
9507773	3050	0.0013711587525904179
9507773	3051	0.001435694401152432
9507773	3052	0.0014895222848281264
9507773	3053	0.001537840347737074
9507773	3054	0.0015835557132959366
9507773	3055	4.058201448060572e-4
9507773	3056	1.0438889876240864e-4
9507773	3057	2.6977206289302558e-5
9507773	3058	7.024074875516817e-6
9507773	3059	1.8634061689226655e-6
9507773	3060	5.232756734585564e-7
9507773	3061	1.7447655409341678e-7
9507773	3062	8.305610776915273e-8
9507773	3063	5.875946484934502e-8
9507773	3064	5.2040007858522586e-8
9507773	3065	5.002695857569961e-8
9507773	3066	4.916407903010622e-8
9507773	3067	4.857453106410503e-8
9507773	3068	4.806640774290827e-8
9507773	3069	4.7581444562183606e-8
9507773	3070	4.7132761693546854e-8
9507773	3071	4.668829589604684e-8
9507773	3072	4.623658611535575e-8
9507773	3073	4.577826118179473e-8
9507773	3074	4.531433006604857e-8
9507773	3075	4.4845577917840274e-8
9507773	3076	4.4372214347276895e-8
9507773	3077	4.3894583967585277e-08
9507773	3078	3.396196035510002e-8
9507773	3079	4.013100252109325e-8
9507773	3080	4.293863753446203e-8
9507773	3081	3.320799635275762e-8
9507773	3082	4.070207992867836e-8
9507773	3083	4.414587806422787e-8
9507773	3084	4.5068535570180757e-8
9507773	3085	4.50187052081219e-8
9507773	3086	3.1525001276122566e-8
9507773	3087	4.171463174884593e-8
9507773	3088	4.698522459989363e-8
9507773	3089	4.813724530094987e-8
9507773	3090	4.792108754259061e-8
9507773	3091	4.9570523685815715e-8
9507773	3092	5.015819226628082e-8
9507773	3093	3.3508037233787036e-8
9507773	3094	4.910609519015452e-8
9507773	3095	5.13530586943034e-8
9507773	3096	5.030187821830623e-8
9507773	3097	5.462023011659767e-8
9507773	3098	5.460176666360894e-8
9507773	3099	5.049593809758335e-8
9507773	3100	5.586297291415576e-8
9507773	3101	5.590679208467009e-8
9507773	3102	5.548439574454278e-8
9507773	3103	5.50567662571666e-8
9507773	3104	5.4658652715033895e-8
9507773	3105	5.4276018346399724e-8
9507773	3106	5.3903242758224224e-8
9507773	3107	5.358032240110333e-8
9507773	3108	5.3227495300234295e-8
9507773	3109	5.285793491793811e-8
9507773	3110	5.247764178761827e-8
9507773	3111	5.216720921907836e-8
9507773	3112	5.181968631973177e-8
9507773	3113	4.9485464614917873e-8
9507773	3114	5.0518636385277205e-8
9507773	3115	5.067022712523794e-8
9507773	3116	5.047321494089374e-8
9507773	3117	5.0144112861971735e-8
9507773	3118	4.8950017372817456e-8
9507773	3119	4.976002898615661e-8
9507773	3120	4.9018286318869286e-8
9507773	3121	5.3345083017575234e-8
9507773	3122	5.2782329618139556e-8
9507773	3123	5.201399133625273e-8
9507773	3124	5.133138358814904e-8
9507773	3125	5.072576669817863e-8
9507773	3126	5.032112682101797e-8
9507773	3127	4.994533142621549e-8
9507773	3128	4.9512205890778205e-8
9507773	3129	4.905826500589683e-8
9507773	3130	4.8592344370490537e-8
9507773	3131	4.811476372879042e-8
9507773	3132	4.7638110345360474e-8
9507773	3133	3.449843077873993e-8
9507773	3134	4.284321875047681e-8
9507773	3135	4.663808539362435e-8
9507773	3136	4.7753527354643666e-8
9507773	3137	4.7804977754140054e-8
9507773	3138	4.7484501664030176e-8
9507773	3139	0.0017789873527362943
9507773	3140	0.0023068019654601812
9507773	3141	0.0024966730270534754
9507773	3142	0.002594509394839406
9507773	3143	0.0026662154123187065
9507773	3144	0.0027336992789059877
9507773	3145	0.0027984704356640577
9507773	3146	7.802191539667547e-4
9507773	3147	2.183804608648643e-4
9507773	3148	6.138644675957039e-5
9507773	3149	1.734619218041189e-5
9507773	3150	4.942892246617703e-6
9507773	3151	1.4355669009091798e-6
9507773	3152	4.3958340256722295e-7
9507773	3153	1.55361661313691e-7
9507773	3154	7.366202225966845e-8
9507773	3155	4.981384904567676e-8
9507773	3156	4.255553420762226e-8
9507773	3157	4.007259946092745e-8
9507773	3158	3.896921896284766e-8
9507773	3159	3.8265422830363605e-8
9507773	3160	3.767762279949238e-8
9507773	3161	3.712364815555702e-8
9507773	3162	3.6579546502935045e-8
9507773	3163	3.603863873991031e-8
9507773	3164	3.549925509105378e-8
9507773	3165	3.496089107102307e-8
9507773	3166	3.442377050077994e-8
9507773	3167	3.388822733541019e-8
9507773	3168	3.335429710205062e-8
9507773	3169	3.282251626046673e-8
9507773	3170	3.2293065999056125e-8
9507773	3171	3.176625185119519e-8
9507773	3172	3.1242180398294295e-8
9507773	3173	3.0721370336550535e-8
9507773	3174	3.0203850087673345e-8
9507773	3175	2.969010637343672e-8
9507773	3176	2.9180277749674133e-8
9507773	3177	2.8674413954377087e-8
9507773	3178	2.8173037236456366e-8
9507773	3179	2.767614937226881e-8
9507773	3180	2.7184123396750692e-8
9507773	3181	2.6697165367295383e-8
9507773	3182	2.621522732226822e-8
9507773	3183	2.5738653874896045e-8
9507773	3184	2.5267612002721762e-8
9507773	3185	2.480213545652532e-8
9507773	3186	2.4342513782471542e-8
9507773	3187	2.3888627964652187e-8
9507773	3188	2.3440929197704463e-8
9507773	3189	2.2999342874641115e-8
9507773	3190	2.2564080381926033e-8
9507773	3191	1.9408428642009312e-8
9507773	3192	2.20711520171335e-8
9507773	3193	2.303123203262203e-8
9507773	3194	2.3125256376488323e-8
9507773	3195	2.287315936655432e-8
9507773	3196	2.249978869883762e-8
9507773	3197	2.208900617972631e-8
9507773	3198	2.1669841032689874e-8
9507773	3199	2.125223197424475e-8
9507773	3200	2.0839696190932955e-8
9507773	3201	8.209175561546544e-9
9507773	3202	3.9347021640878665e-8
9507773	3203	3.5584228896823333e-8
9507773	3204	3.727150854615502e-8
9507773	3205	3.853972430079011e-8
9507773	3206	4.006092169106523e-8
9507773	3207	3.954651361937067e-8
9507773	3208	3.873973497547922e-8
9507773	3209	3.8019763337615586e-8
9507773	3210	3.634192680124215e-8
9507773	3211	4.553474042268135e-8
9507773	3212	4.551501575633665e-8
9507773	3213	4.1849240517422004e-8
9507773	3214	4.26049986401722e-8
9507773	3215	4.6523801700004697e-8
9507773	3216	5.058054952655766e-8
9507773	3217	5.069402675417223e-8
9507773	3218	5.4857775211303306e-8
9507773	3219	5.510154110766052e-8
9507773	3220	5.474930020454849e-8
9507773	3221	5.42821894100598e-8
9507773	3222	5.381744117016751e-8
9507773	3223	5.3389893395205945e-8
9507773	3224	5.461116359128937e-8
9507773	3225	5.3952462053530326e-8
9507773	3226	5.3881027639590684e-8
9507773	3227	5.305338390826364e-8
9507773	3228	5.600191599341997e-8
9507773	3229	5.354650411959483e-8
9507773	3230	6.909252260811627e-4
9507773	3231	8.52182216476649e-4
9507773	3232	8.620539447292686e-4
9507773	3233	8.39309417642653e-4
9507773	3234	7.790631498210132e-4
9507773	3235	8.121785358525813e-4
9507773	3236	8.435507188551128e-4
9507773	3237	2.1177642338443547e-4
9507773	3238	5.338850314728916e-5
9507773	3239	1.3020441656408366e-5
9507773	3240	3.289692358521279e-6
9507773	3241	8.748074833420105e-7
9507773	3242	2.650743624599272e-7
9507773	3243	1.0976759767800104e-7
9507773	3244	6.979268363238589e-8
9507773	3245	5.923345369751587e-8
9507773	3246	5.6242875245970936e-8
9507773	3247	5.842399275479693e-8
9507773	3248	5.735915209470477e-8
9507773	3249	5.654050383441245e-8
9507773	3250	5.620569609732229e-8
9507773	3251	5.400114488907093e-8
9507773	3252	5.8690211801604164e-8
9507773	3253	5.810878889178639e-8
9507773	3254	5.7555268995201914e-8
9507773	3255	5.7769792505268924e-8
9507773	3256	5.7713222645361384e-8
9507773	3257	5.7129913244580166e-8
9507773	3258	5.665384250619354e-8
9507773	3259	5.743493147747358e-8
9507773	3260	5.603172326118511e-8
9507773	3261	5.626572630035298e-8
9507773	3262	6.956380360634284e-8
9507773	3263	6.339850244785339e-8
9507773	3264	6.017682352421616e-8
9507773	3265	6.298470367482878e-8
9507773	3266	5.886050047365643e-8
9507773	3267	7.0083459036141e-8
9507773	3268	6.956188514095629e-8
9507773	3269	6.37460217944863e-8
9507773	3270	6.221780779469555e-8
9507773	3271	6.194402146775246e-8
9507773	3272	6.779237793352877e-8
9507773	3273	6.891135484465849e-8
9507773	3274	6.513882055969589e-8
9507773	3275	6.466672886062952e-8
9507773	3276	6.469951330245749e-8
9507773	3277	6.567682930835872e-8
9507773	3278	6.5759770961904e-8
9507773	3279	7.716792538303707e-8
9507773	3280	7.480220176603325e-8
9507773	3281	7.443191663014659e-8
9507773	3282	6.667749374855703e-8
9507773	3283	6.062261093120469e-8
9507773	3284	7.039859184487796e-8
9507773	3285	6.397746687980543e-8
9507773	3286	6.96343818162859e-8
9507773	3287	6.274402863937212e-8
9507773	3288	5.891414645020632e-8
9507773	3289	6.268160746003559e-8
9507773	3290	6.338908065117721e-8
9507773	3291	6.985163025774455e-8
9507773	3292	6.399690732905583e-8
9507773	3293	6.440445332600575e-8
9507773	3294	6.481384673406865e-8
9507773	3295	6.485589665317093e-8
9507773	3296	6.462185098143891e-8
9507773	3297	6.437044675067227e-8
9507773	3298	6.426985521557071e-8
9507773	3299	6.422303755471148e-8
9507773	3300	6.389229412206987e-8
9507773	3301	6.402891727930182e-8
9507773	3302	6.381929296139788e-8
9507773	3303	6.359373827535819e-8
9507773	3304	6.337492663988087e-8
9507773	3305	6.318437328900472e-8
9507773	3306	6.299941901488637e-8
9507773	3307	6.280492215182676e-8
9507773	3308	6.25955678401624e-8
9507773	3309	6.237645777673606e-8
9507773	3310	6.215012149368704e-8
9507773	3311	6.191766743768312e-8
9507773	3312	6.168595945155175e-8
9507773	3313	6.144609443481386e-8
9507773	3314	6.11986976650769e-8
9507773	3315	6.094325044614379e-8
9507773	3316	6.597358037652157e-8
9507773	3317	6.740024360851748e-8
9507773	3318	6.467317348324286e-8
9507773	3319	6.567879751173678e-8
9507773	3320	6.628043536238692e-8
9507773	3321	6.322470369468647e-8
9507773	3322	2.2761464060749859e-4
9507773	3323	2.663700724951923e-4
9507773	3324	2.953374059870839e-4
9507773	3325	2.928866306319833e-4
9507773	3326	2.051334158750251e-4
9507773	3327	1.8076624837704003e-4
9507773	3328	2.3416946351062506e-4
9507773	3329	6.368316826410592e-5
9507773	3330	1.61651914822869e-5
9507773	3331	3.785665057876031e-6
9507773	3332	9.420696756023972e-7
9507773	3333	2.753882881734171e-7
9507773	3334	1.3486335603829502e-7
9507773	3335	8.63996305611181e-8
9507773	3336	6.859317380758512e-8
9507773	3337	6.260578544470263e-8
9507773	3338	6.396728480240199e-8
9507773	3339	6.50002434099406e-8
9507773	3340	6.53943175166205e-8
9507773	3341	6.547981001858716e-8
9507773	3342	6.538459018656795e-8
9507773	3343	6.522044770918001e-8
9507773	3344	6.499958260519634e-8
9507773	3345	6.495260151950788e-8
9507773	3346	6.690050469160269e-8
9507773	3347	6.593532475562824e-8
9507773	3348	6.529654683617991e-8
9507773	3349	6.501915805756653e-8
9507773	3350	6.477005598526375e-8
9507773	3351	6.455946532923917e-8
9507773	3352	6.434832755530806e-8
9507773	3353	6.413202413568797e-8
9507773	3354	6.392154006107376e-8
9507773	3355	6.370681404632705e-8
9507773	3356	6.348243175580137e-8
9507773	3357	6.328758672680124e-8
9507773	3358	6.321410239706893e-8
9507773	3359	6.291369203381691e-8
9507773	3360	6.26297378403251e-8
9507773	3361	6.236063399001068e-8
9507773	3362	6.20953954921788e-8
9507773	3363	6.221499404546194e-8
9507773	3364	6.757373682830803e-8
9507773	3365	6.546532915763237e-8
9507773	3366	6.627869453268431e-8
9507773	3367	6.516436457104646e-8
9507773	3368	6.314117939609787e-8
9507773	3369	6.676366126612265e-8
9507773	3370	6.576658506673994e-8
9507773	3371	6.505339911200281e-8
9507773	3372	6.510902039735811e-8
9507773	3373	6.468733459996656e-8
9507773	3374	6.440392752438129e-8
9507773	3375	6.417646858380976e-8
9507773	3376	6.394445506430202e-8
9507773	3377	6.371305971697439e-8
9507773	3378	6.350417436351563e-8
9507773	3379	6.327352508606054e-8
9507773	3380	6.303189081791061e-8
9507773	3381	6.279097419792379e-8
9507773	3382	6.253210926843167e-8
9507773	3383	6.22785307768936e-8
9507773	3384	6.201347702017301e-8
9507773	3385	6.174618505383478e-8
9507773	3386	6.147485720475743e-8
9507773	3387	6.118983009173462e-8
9507773	3388	6.089643278528456e-8
9507773	3389	6.0611967001023e-8
9507773	3390	6.032136923295184e-8
9507773	3391	6.00207954448706e-8
9507773	3392	6.079517334001139e-8
9507773	3393	6.025089760441915e-8
9507773	3394	5.976709616106746e-8
9507773	3395	5.937698688285309e-8
9507773	3396	5.902324318185492e-8
9507773	3397	5.867680030746669e-8
9507773	3398	5.832606220224079e-8
9507773	3399	5.798862190431464e-8
9507773	3400	5.7618564142103423e-8
9507773	3401	5.723853391259581e-8
9507773	3402	5.6849192020536066e-8
9507773	3403	5.6449049878892765e-8
9507773	3404	5.6051245422850116e-8
9507773	3405	5.5647848995477034e-8
9507773	3406	5.526768021013595e-8
9507773	3407	5.4842526964193894e-8
9507773	3408	5.440567107939387e-8
9507773	3409	5.3959634982447824e-8
9507773	3410	5.3506383324020135e-8
9507773	3411	5.304572070485847e-8
9507773	3412	5.2653554405424075e-08
9507773	3413	0.0016422406770288944
9507773	3414	0.002122467616572976
9507773	3415	0.002292242366820574
9507773	3416	0.0023790232371538877
9507773	3417	0.0024439257103949785
9507773	3418	0.0025033934507519007
9507773	3419	0.002561850706115365
9507773	3420	7.028309046290815e-4
9507773	3421	1.9358536519575864e-4
9507773	3422	5.3551659220829606e-5
9507773	3423	1.4896519132889807e-5
9507773	3424	4.184672434348613e-6
9507773	3425	1.2045384210068733e-06
9507773	3426	3.7195241020526737e-7
9507773	3427	1.3816624289120227e-7
9507773	3428	7.198544693665099e-8
9507773	3429	5.289759030802088e-8
9507773	3430	4.709142231718033e-8
9507773	3431	4.516703100421182e-8
9507773	3432	4.416419585595577e-8
9507773	3433	4.3742350186448675e-8
9507773	3434	4.3290587115052404e-8
9507773	3435	4.267187136974826e-8
9507773	3436	4.2093233787454665e-8
9507773	3437	4.147739574023035e-8
9507773	3438	4.10232487979556e-8
9507773	3439	4.0407034163081335e-8
9507773	3440	4.008160914281689e-8
9507773	3441	3.948724369706724e-8
9507773	3442	3.885554633598076e-8
9507773	3443	3.821009997295732e-8
9507773	3444	3.753889998847626e-8
9507773	3445	3.684813165705236e-8
9507773	3446	3.617195076799362e-8
9507773	3447	3.560586137041355e-8
9507773	3448	3.5059418479477245e-8
9507773	3449	3.451779662100307e-8
9507773	3450	3.397934733584407e-8
9507773	3451	3.344431931395775e-8
9507773	3452	3.291308559028039e-8
9507773	3453	3.2385592874106806e-8
9507773	3454	3.186221775308695e-8
9507773	3455	3.134327997145192e-8
9507773	3456	3.082898558659508e-8
9507773	3457	3.031937012565322e-8
9507773	3458	2.981479951813526e-8
9507773	3459	2.9315451399725134e-8
9507773	3460	1.1677061095838326e-8
9507773	3461	2.8557872511214555e-8
9507773	3462	3.791919667150978e-8
9507773	3463	4.167138811794757e-8
9507773	3464	4.266712849698706e-8
9507773	3465	4.256986230188886e-8
9507773	3466	4.214948390313111e-8
9507773	3467	4.1623664515100245e-8
9507773	3468	4.1110823190138035e-8
9507773	3469	4.085864446778942e-8
9507773	3470	4.054247071394457e-8
9507773	3471	3.989870833720488e-8
9507773	3472	3.92169532403841e-8
9507773	3473	3.852669294701627e-8
9507773	3474	3.8216406039737194e-8
9507773	3475	3.755567234975388e-8
9507773	3476	3.683250326957932e-8
9507773	3477	3.611071264231214e-8
9507773	3478	3.552422711550207e-8
9507773	3479	3.496156963933572e-8
9507773	3480	3.440442242208519e-8
9507773	3481	3.385022750990174e-8
9507773	3482	3.3299258461738646e-8
9507773	3483	3.275178528383549e-8
9507773	3484	3.220798916458989e-8
9507773	3485	3.1668264455220196e-8
9507773	3486	3.113301261237211e-8
9507773	3487	3.060226916318243e-8
9507773	3488	3.007617621619829e-8
9507773	3489	2.95551032536423e-8
9507773	3490	2.903921014763e-8
9507773	3491	2.852874025904839e-8
9507773	3492	2.8023709575109024e-8
9507773	3493	2.7524553303237553e-8
9507773	3494	2.7031228810869834e-8
9507773	3495	2.6544062947664315e-8
9507773	3496	2.606292426321488e-8
9507773	3497	2.55882035560262e-8
9507773	3498	2.5119923918737186e-8
9507773	3499	2.4658090680418354e-8
9507773	3500	2.420295786009774e-8
9507773	3501	2.3754665789965657e-8
9507773	3502	2.3313084795972827e-8
9507773	3503	2.2878346328525367e-8
9507773	3504	0.003935197833925486
9507773	3505	0.0052555762231349945
9507773	3506	0.005720498040318489
9507773	3507	0.005904554855078459
9507773	3508	0.0046063861809670925
9507773	3509	0.004895320627838373
9507773	3510	0.005205017514526844
9507773	3511	0.001693467958830297
9507773	3512	5.484840949065983e-4
9507773	3513	1.7772478167898953e-4
9507773	3514	5.7712542911758646e-5
9507773	3515	1.8796401491272263e-5
9507773	3516	6.147438853076892e-6
9507773	3517	2.0258607946743723e-6
9507773	3518	6.793902116442041e-7
9507773	3519	2.3825802486499015e-7
9507773	3520	9.31996524400347e-8
9507773	3521	4.5199183063004966e-8
9507773	3522	2.9093165210269945e-8
9507773	3523	2.3495593026723327e-8
9507773	3524	2.1371162617356276e-8
9507773	3525	2.040061630737e-8
9507773	3526	1.9817415264355986e-8
9507773	3527	1.9367778492096477e-8
9507773	3528	1.896748180740815e-8
9507773	3529	1.8588496075722105e-8
9507773	3530	1.8221561148834553e-8
9507773	3531	1.7863373003024208e-8
9507773	3532	1.7513093197862872e-8
9507773	3533	1.7169991650689553e-8
9507773	3534	1.683406836150425e-8
9507773	3535	1.6505076416706288e-8
9507773	3536	1.6182925222096856e-8
9507773	3537	1.5867788860646215e-8
9507773	3538	1.5559312060986485e-8
9507773	3539	1.5257525021183937e-8
9507773	3540	1.49622803036209e-8
9507773	3541	1.4673494419525923e-8
9507773	3542	1.439112384815644e-8
9507773	3543	1.4115162372263512e-8
9507773	3544	1.3845432356163201e-8
9507773	3545	1.3581895608183459e-8
9507773	3546	1.3324325642827262e-8
9507773	3547	1.3214576100040176e-8
9507773	3548	1.3012546595803087e-8
9507773	3549	1.30680737342459e-8
9507773	3550	1.3555992772751324e-8
9507773	3551	1.4490715294357415e-8
9507773	3552	1.4483203081283591e-8
9507773	3553	1.4233887846160087e-8
9507773	3554	1.386539949521648e-8
9507773	3555	1.3473414384179705e-8
9507773	3556	1.3073342408631561e-8
9507773	3557	1.2680530403486046e-8
9507773	3558	1.2302807661512816e-8
9507773	3559	1.1921510001400293e-8
9507773	3560	1.1572161007222803e-8
9507773	3561	1.1337397687327666e-8
9507773	3562	1.1141896294475373e-8
9507773	3563	1.0962053487162393e-8
9507773	3564	1.0790086157896894e-8
9507773	3565	1.0623204538262598e-8
9507773	3566	1.0460662558386957e-8
9507773	3567	1.0301849151517217e-8
9507773	3568	1.0146841589175892e-8
9507773	3569	9.995395622297565e-9
9507773	3570	9.847236803750548e-9
9507773	3571	9.702502801189894e-9
9507773	3572	9.561267333424439e-9
9507773	3573	1.05434088126799e-8
9507773	3574	1.1453535897487654e-8
9507773	3575	1.1555097323423524e-8
9507773	3576	1.2448706954160116e-8
9507773	3577	1.402163274377699e-8
9507773	3578	2.1662263094412992e-8
9507773	3579	2.738343241048824e-8
9507773	3580	3.720463581657896e-8
9507773	3581	3.8052462514315266e-8
9507773	3582	4.004280640401703e-8
9507773	3583	4.658364716192409e-8
9507773	3584	4.659837316012272e-8
9507773	3585	4.600431680046313e-8
9507773	3586	4.7073374531692025e-8
9507773	3587	3.936030879003738e-8
9507773	3588	5.2586972998369674e-8
9507773	3589	4.9146358094276366e-8
9507773	3590	4.7379415946124936e-8
9507773	3591	6.10320682881138e-8
9507773	3592	6.575714195378168e-8
9507773	3593	5.964945160030766e-8
9507773	3594	6.007489616877137e-8
9507773	3595	4.6348103205673397e-4
9507773	3596	2.898331731557846e-4
9507773	3597	2.8922088677063584e-4
9507773	3598	2.280154003528878e-4
9507773	3599	2.3023820540402085e-4
9507773	3600	1.8397397070657462e-4
9507773	3601	1.2072911340510473e-4
9507773	3602	2.517749453545548e-5
9507773	3603	6.3900429267960135e-6
9507773	3604	1.0612553751343512e-6
9507773	3605	3.2896656421144144e-7
9507773	3606	1.406985603580324e-7
9507773	3607	8.811308305212151e-8
9507773	3608	8.02190029958183e-8
9507773	3609	7.08188707676527e-8
9507773	3610	7.076341290712662e-8
9507773	3611	7.124749146214526e-8
9507773	3612	7.075195895822617e-8
9507773	3613	7.497209253415349e-8
9507773	3614	8.216571956154439e-8
9507773	3615	7.020850745220741e-8
9507773	3616	6.777224825782469e-8
9507773	3617	6.962686427414155e-8
9507773	3618	7.065015239504646e-8
9507773	3619	7.091204423659292e-8
9507773	3620	7.072683416708969e-8
9507773	3621	7.056708284380875e-8
9507773	3622	7.05850382587414e-8
9507773	3623	7.064062401695992e-8
9507773	3624	7.268086221756676e-8
9507773	3625	7.129439438813279e-8
9507773	3626	7.053725425976154e-8
9507773	3627	7.029462523178154e-8
9507773	3628	7.021636605486492e-8
9507773	3629	7.028015858168146e-8
9507773	3630	6.994360290946133e-8
9507773	3631	7.007044899864923e-8
9507773	3632	6.972467048171893e-8
9507773	3633	6.941444041785871e-8
9507773	3634	6.91678749831226e-8
9507773	3635	6.893017712172878e-8
9507773	3636	6.86878962596893e-8
9507773	3637	6.843905708819875e-8
9507773	3638	6.901018423377536e-8
9507773	3639	6.853934308992393e-8
9507773	3640	6.81335592389587e-8
9507773	3641	6.781687744705778e-8
9507773	3642	6.75273383876629e-8
9507773	3643	7.30686622318899e-8
9507773	3644	7.097664678212823e-8
9507773	3645	6.97839510621634e-8
9507773	3646	7.130073953476312e-8
9507773	3647	6.214685299710254e-8
9507773	3648	8.038128385123855e-8
9507773	3649	8.105778448452838e-8
9507773	3650	6.671302088534503e-8
9507773	3651	6.946913799765753e-8
9507773	3652	8.703362652795477e-8
9507854	0	5.460474294949336e-9
9507854	1	5.438687278314092e-9
9507854	2	5.505827349594483e-9
9507854	3	5.478839160133475e-9
9507854	4	5.3746145312061344e-9
9507854	5	5.474100284175165e-9
9507854	6	5.400340175043539e-9
9507854	7	5.617816878356052e-9
9507854	8	5.359988453079723e-9
9507854	9	5.5742743754194635e-9
9507854	10	5.595241603373324e-9
9507854	11	5.274379599740087e-9
9507854	12	5.5027196133039524e-9
9507854	13	5.624175791751895e-9
9507854	14	5.507959421890973e-9
9507854	15	5.63446844736859e-9
9507854	16	5.584094076027668e-9
9507854	17	5.634452460157036e-9
9507854	18	5.622632581747666e-9
9507854	19	5.33653965462122e-9
9507854	20	5.73185499064266e-9
9507854	21	5.65120306106337e-9
9507854	22	5.575036432503566e-9
9507854	23	5.656489054928215e-9
9507854	24	5.588845830573064e-9
9507854	25	5.633172150965038e-9
9507854	26	5.602693864403818e-9
9507854	27	5.576799022577461e-9
9507854	28	5.5338258420079e-9
9507854	29	5.593860485930691e-9
9507854	30	5.670669711577148e-9
9507854	31	5.530899738204198e-9
9507854	32	5.583405293663191e-9
9507854	33	5.480636833254948e-9
9507854	34	5.7205649106606415e-9
9507854	35	8.287141827167943e-5
9507854	36	1.0489318083273247e-4
9507854	37	1.1656778951874003e-4
9507854	38	1.0982694948324934e-4
9507854	39	1.0598696826491505e-4
9507854	40	9.755657811183482e-5
9507854	41	1.0110094444826245e-4
9507854	42	1.951790545717813e-5
9507854	43	3.7312472613848513e-6
9507854	44	7.316486403396993e-7
9507854	45	1.4914397183929395e-7
9507854	46	3.452198527043038e-8
9507854	47	1.1783685138766486e-8
9507854	48	7.233069698742156e-9
9507854	49	6.303578992117309e-9
9507854	50	6.1305653886734035e-9
9507854	51	6.098809901544655e-9
9507854	52	6.089615478543919e-9
9507854	53	6.081382952771719e-9
9507854	54	6.078622938332501e-9
9507854	55	6.075230984947666e-9
9507854	56	6.14861228598329e-9
9507854	57	6.127965690438941e-9
9507854	58	6.108292982531793e-9
9507854	59	6.171060107362791e-9
9507854	60	6.126634755077021e-9
9507854	61	6.069864166846628e-9
9507854	62	6.133783259087977e-9
9507854	63	6.1428004904939826e-9
9507854	64	6.061909196830584e-9
9507854	65	6.0916764965668335e-9
9507854	66	6.093647364480148e-9
9507854	67	6.068191282793123e-9
9507854	68	6.085559167701149e-9
9507854	69	6.061097845844188e-9
9507854	70	6.0478830832266794e-9
9507854	71	6.0456084582938274e-9
9507854	72	6.039412969727209e-9
9507854	73	6.042150779705935e-9
9507854	74	6.028818333447816e-9
9507854	75	6.019102105625507e-9
9507854	76	6.009548414454002e-9
9507854	77	6.002587316089603e-9
9507854	78	6.002604635568787e-9
9507854	79	6.004721164742932e-9
9507854	80	6.004126085201733e-9
9507854	81	6.003083363737005e-9
9507854	82	6.0011129399129e-9
9507854	83	5.999913454957095e-9
9507854	84	5.997770724519569e-9
9507854	85	5.993155305361597e-9
9507854	86	5.989665652350595e-9
9507854	87	5.986370954502718e-9
9507854	88	5.983130435538442e-9
9507854	89	5.979846395831601e-9
9507854	90	5.97647087374753e-9
9507854	91	5.973056271812993e-9
9507854	92	5.969606586830878e-9
9507854	93	5.966242166977054e-9
9507854	94	5.963284976928662e-9
9507854	95	5.960275384353508e-9
9507854	96	5.958855631149618e-9
9507854	97	5.956650728222712e-9
9507854	98	5.9548841413459286e-9
9507854	99	5.956052540057044e-9
9507854	100	5.953588733120796e-9
9507854	101	5.9476903402355674e-9
9507854	102	5.943464831403844e-9
9507854	103	5.93977578233762e-9
9507854	104	5.936204861001215e-9
9507854	105	5.932550006804149e-9
9507854	106	5.928843638258741e-9
9507854	107	5.925071988599484e-9
9507854	108	5.921383827711679e-9
9507854	109	5.917883960648851e-9
9507854	110	5.914414735741502e-9
9507854	111	5.9109188654815625e-9
9507854	112	5.906802602595462e-9
9507854	113	5.90292836832873e-9
9507854	114	5.89913762283345e-9
9507854	115	5.8956861614944955e-9
9507854	116	5.892590415612631e-9
9507854	117	5.889236209810633e-9
9507854	118	5.885774090330642e-9
9507854	119	5.882270226464925e-9
9507854	120	5.878745046317135e-9
9507854	121	5.875192776727545e-9
9507854	122	5.87162363174798e-9
9507854	123	5.868036723200021e-9
9507854	124	5.8644298306376186e-9
9507854	125	5.860797624990255e-9
9507854	126	0.0010203135898336768
9507854	127	0.001252183923497796
9507854	128	0.001309762941673398
9507854	129	0.0013286840403452516
9507854	130	0.0013373377732932568
9507854	131	0.0013460892951115966
9507854	132	0.0013548053102567792
9507854	133	3.0296799377538264e-4
9507854	134	6.785660661989823e-5
9507854	135	1.5226058167172596e-5
9507854	136	3.426511057114112e-6
9507854	137	7.770286174491048e-7
9507854	138	1.8119024502993852e-7
9507854	139	4.698376798728532e-8
9507854	140	1.6705653749227167e-8
9507854	141	9.861221172968726e-9
9507854	142	8.308566279424667e-9
9507854	143	7.952744240924403e-9
9507854	144	7.867814844075838e-9
9507854	145	7.84431986033951e-9
9507854	146	7.834731974298847e-9
9507854	147	7.828292680756022e-9
9507854	148	7.822531067347427e-9
9507854	149	7.816913338842824e-9
9507854	150	7.811300939408738e-9
9507854	151	7.805663670978902e-9
9507854	152	7.800004198088573e-9
9507854	153	7.794307421704616e-9
9507854	154	7.788586664503327e-9
9507854	155	7.7828357092357692e-09
9507854	156	7.777044785939324e-9
9507854	157	7.771236099074486e-9
9507854	158	7.765396325964957e-9
9507854	159	7.75952457843232e-9
9507854	160	7.753617303762894e-9
9507854	161	7.747687824632976e-9
9507854	162	7.741738805577825e-9
9507854	163	7.735746265780108e-9
9507854	164	7.72972796880822e-9
9507854	165	7.723663486558507e-9
9507854	166	7.71758301709724e-9
9507854	167	7.711476790461802e-9
9507854	168	7.705318161299601e-9
9507854	169	7.699137327676908e-9
9507854	170	7.692936954128982e-9
9507854	171	7.686701053444267e-9
9507854	172	7.680424296552246e-9
9507854	173	7.674121782486054e-9
9507854	174	7.667791734888851e-9
9507854	175	7.661434153760638e-9
9507854	176	7.655562406228e-9
9507854	177	7.648992550457479e-9
9507854	178	7.64247065632162e-9
9507854	179	7.635981624787291e-9
9507854	180	7.629454401580915e-9
9507854	181	7.622888098524072e-9
9507854	182	7.616293373757799e-9
9507854	183	7.609678220887872e-9
9507854	184	7.60302132363222e-9
9507854	185	7.596335116488717e-9
9507854	186	7.589618711278945e-9
9507854	187	7.582870331646063e-9
9507854	188	7.57609619483901e-9
9507854	189	7.56928297818149e-9
9507854	190	7.56291917980434e-9
9507854	191	7.555945202852854e-9
9507854	192	7.56487317232768e-9
9507854	193	7.5540897981341e-9
9507854	194	7.54538476144262e-9
9507854	195	7.53800666331017e-9
9507854	196	7.530918111342544e-9
9507854	197	7.523884626436939e-9
9507854	198	7.516805844431929e-9
9507854	199	7.50969419982539e-9
9507854	200	7.502727328301262e-9
9507854	201	7.49553574763695e-9
9507854	202	7.488319297976886e-9
9507854	203	7.481085972926849e-9
9507854	204	7.473818897096862e-9
9507854	205	7.466512741416409e-9
9507854	206	7.459179940383365e-9
9507854	207	7.451809835856693e-9
9507854	208	7.444409533263752e-9
9507854	209	7.436983029407429e-9
9507854	210	7.429512560719331e-9
9507854	211	7.422008785340495e-9
9507854	212	7.4144748118953885e-9
9507854	213	7.406891100458779e-9
9507854	214	7.399288737275356e-9
9507854	215	7.3916508469551445e-9
9507854	216	7.383977873587355e-9
9507854	217	0.0016395607963204384
9507854	218	0.002070313785225153
9507854	219	0.0021905049216002226
9507854	220	0.0022307883482426405
9507854	221	0.0022505084052681923
9507854	222	0.002264958806335926
9507854	223	0.0022780774161219597
9507854	224	5.937637179158628e-4
9507854	225	1.55053217895329e-4
9507854	226	4.057059049955569e-5
9507854	227	1.0639534593792632e-5
9507854	228	2.8004733394482173e-6
9507854	229	7.43494695143454e-7
9507854	230	2.0271670564397937e-7
9507854	231	6.027438814726338e-8
9507854	232	2.267864829263999e-8
9507854	233	1.2731540266486263e-8
9507854	234	1.0089086011078052e-8
9507854	235	9.380194399000175e-9
9507854	236	9.183902527354348e-9
9507854	237	9.123797717336402e-9
9507854	238	9.1000647017835945e-09
9507854	239	9.106909892864223e-9
9507854	240	9.095765030053826e-9
9507854	241	9.26034360304584e-9
9507854	242	9.223065866592606e-9
9507854	243	9.197874462074651e-9
9507854	244	9.183029447967783e-9
9507854	245	9.170889825327322e-9
9507854	246	9.15967035552967e-9
9507854	247	9.149220048243478e-9
9507854	248	9.138765300065188e-9
9507854	249	9.128226174937026e-9
9507854	250	9.117629318211584e-9
9507854	251	9.106990717100416e-9
9507854	252	9.096322806101398e-9
9507854	253	9.085589169899322e-9
9507854	254	9.074816453846779e-9
9507854	255	9.06400376976535e-9
9507854	256	9.05313068955138e-9
9507854	257	9.042210535881168e-9
9507854	258	9.031269954107302e-9
9507854	259	9.020259206238279e-9
9507854	260	9.009196944020914e-9
9507854	261	8.998112477343057e-9
9507854	262	8.986981825387375e-9
9507854	263	8.975796106369671e-9
9507854	264	8.964557984825205e-9
9507854	265	8.953255914434521e-9
9507854	266	8.941949403151739e-9
9507854	267	8.930562067632764e-9
9507854	268	8.919182725719565e-9
9507854	269	8.907842463656834e-9
9507854	270	8.896323677731743e-9
9507854	271	8.884756041993569e-9
9507854	272	8.873147550048088e-9
9507854	273	8.861499090073721e-9
9507854	274	8.849815991140986e-9
9507854	275	8.838055620685736e-9
9507854	276	8.826272157591575e-9
9507854	277	8.814444285576428e-9
9507854	278	8.802575557353975e-9
9507854	279	8.79065353842634e-9
9507854	280	8.778676452436684e-9
9507854	281	8.766642523028167e-9
9507854	282	8.754553526557629e-9
9507854	283	8.74246453008709e-9
9507854	284	8.73029470938036e-9
9507854	285	8.71812044778153e-9
9507854	286	8.705862697411249e-9
9507854	287	8.693563202655241e-9
9507854	288	8.681197982696176e-9
9507854	289	8.668791018351385e-9
9507854	290	8.656374284043977e-9
9507854	291	8.644421178871653e-9
9507854	292	8.636339643430802e-9
9507854	293	8.629558401196391e-9
9507854	294	8.61640980787115e-9
9507854	295	8.70384475604169e-9
9507854	296	8.68524363539791e-9
9507854	297	8.667127460171287e-9
9507854	298	8.678013863061551e-9
9507854	299	8.682389918135414e-9
9507854	300	8.667078610358203e-9
9507854	301	8.65302052233119e-9
9507854	302	8.639994497627868e-9
9507854	303	8.696744657754607e-9
9507854	304	8.680046903464245e-9
9507854	305	8.663652018015e-9
9507854	306	8.649869265298094e-9
9507854	307	8.636919623938866e-9
9507854	308	5.95277058891952e-4
9507854	309	7.704067975282669e-4
9507854	310	8.242208859883249e-4
9507854	311	8.429490262642503e-4
9507854	312	8.515144581906497e-4
9507854	313	8.571423240937293e-4
9507854	314	8.576943655498326e-4
9507854	315	2.5052923592738807e-4
9507854	316	7.289686618605629e-5
9507854	317	2.1289815776981413e-5
9507854	318	6.207128535606898e-6
9507854	319	1.8105813524016412e-6
9507854	320	5.346170723896648e-7
9507854	321	1.6276109704449482e-7
9507854	322	5.4013003847330765e-8
9507854	323	1.89292972407884e-8
9507854	324	1.2910021496281843e-8
9507854	325	1.0105059899956359e-8
9507854	326	9.97624738374725e-9
9507854	327	1.0014946205672004e-8
9507854	328	1.0040496434271518e-08
9507854	329	1.0064852951074954e-8
9507854	330	1.0046940168706442e-8
9507854	331	1.003199034954605e-8
9507854	332	1.0039661546557e-8
9507854	333	1.0023912366818877e-8
9507854	334	1.0324724186716594e-8
9507854	335	1.0239734393735489e-8
9507854	336	1.019628026455166e-8
9507854	337	1.0178355047685272e-8
9507854	338	1.0164775687826477e-8
9507854	339	1.0153091700715322e-8
9507854	340	1.014175587954469e-8
9507854	341	1.0132640504423307e-8
9507854	342	1.0121164351062362e-8
9507854	343	1.0110015935538286e-8
9507854	344	1.009993333411785e-8
9507854	345	1.0090770885540223e-8
9507854	346	1.0081129708794379e-8
9507854	347	1.0071575573533664e-8
9507854	348	1.0061858901622145e-8
9507854	349	1.0051870447114197e-8
9507854	350	1.0041748765843295e-8
9507854	351	1.0031578234759309e-8
9507854	352	1.0025570595928457e-8
9507854	353	1.0425868168795205e-8
9507854	354	1.0374278325286923e-8
9507854	355	1.0324789023741232e-8
9507854	356	1.0288315976936246e-8
9507854	357	1.0253340398946875e-8
9507854	358	1.0438862219075418e-8
9507854	359	9.932596967132667e-9
9507854	360	1.006344252374447e-8
9507854	361	1.0343443435090194e-8
9507854	362	1.0443929276959807e-8
9507854	363	9.827656910488258e-9
9507854	364	1.0213735635034027e-8
9507854	365	1.0326338895083609e-8
9507854	366	1.0355917012816462e-8
9507854	367	1.0440349917928415e-8
9507854	368	1.06250350739856e-8
9507854	369	1.0578976805675211e-8
9507854	370	1.0539720207702885e-8
9507854	371	1.0578389719739789e-8
9507854	372	1.0618950163632235e-8
9507854	373	1.0543208084357047e-8
9507854	374	1.0517884341254558e-8
9507854	375	1.0506981951152738e-8
9507854	376	1.0510231795990421e-8
9507854	377	1.0520920135093093e-8
9507854	378	1.0522963833636823e-8
9507854	379	1.0505029734986238e-8
9507854	380	1.0495124769249742e-8
9507854	381	1.048666131708842e-8
9507854	382	1.0478161449611889e-8
9507854	383	1.0469237921029162e-8
9507854	384	1.051796694184759e-8
9507854	385	1.0703766761821498e-8
9507854	386	1.0171902431466151e-8
9507854	387	1.0761467272857317e-8
9507854	388	1.0767165825598113e-8
9507854	389	1.070799893199137e-8
9507854	390	1.0774733993912378e-8
9507854	391	1.0787220006136522e-8
9507854	392	1.0720688337073625e-8
9507854	393	1.0663121940979181e-8
9507854	394	1.0812234663148956e-8
9507854	395	1.0794594551555292e-8
9507854	396	1.0708376407819742e-8
9507854	397	1.0701397101797738e-8
9507854	398	1.0785519144462796e-8
9507854	399	1.0766888713931166e-8
9507854	400	2.3705132480245084e-4
9507854	401	2.89685936877504e-4
9507854	402	3.0764201073907316e-4
9507854	403	3.188693372067064e-4
9507854	404	3.282478137407452e-4
9507854	405	3.360027330927551e-4
9507854	406	3.4277484519407153e-4
9507854	407	7.453293801518157e-5
9507854	408	1.301935662922915e-5
9507854	409	2.2093149709689897e-6
9507854	410	3.7809627428941894e-7
9507854	411	7.041852967404338e-8
9507854	412	2.1641545444595067e-8
9507854	413	1.3601503034976758e-08
9507854	414	1.2033539498190748e-8
9507854	415	1.1626451801305393e-8
9507854	416	1.1531815502507925e-8
9507854	417	1.1687348866473712e-8
9507854	418	1.1891436280109247e-8
9507854	419	1.1771991381692715e-8
9507854	420	1.1736539740070384e-8
9507854	421	1.1670094224314198e-8
9507854	422	1.1628641161109954e-8
9507854	423	1.1569398772337536e-8
9507854	424	1.1863660276389965e-8
9507854	425	1.1667706800722044e-8
9507854	426	1.1578427105973788e-8
9507854	427	1.1530797650038949e-8
9507854	428	1.1493260565487162e-8
9507854	429	1.1457433224393299e-8
9507854	430	1.1405993483037946e-8
9507854	431	1.1524933007933669e-8
9507854	432	1.1429341917335023e-8
9507854	433	1.2260022330679021e-8
9507854	434	1.1894782048216257e-8
9507854	435	1.1658839227379758e-8
9507854	436	1.151817663469501e-8
9507854	437	1.1473604288880779e-8
9507854	438	1.1526133825157103e-8
9507854	439	1.1410962841296168e-8
9507854	440	1.1406202204966576e-8
9507854	441	1.1406285693738027e-8
9507854	442	1.1406969591121197e-8
9507854	443	1.1401559696366803e-8
9507854	444	1.138708594083937e-8
9507854	445	1.1372436325984836e-8
9507854	446	1.1354495121906893e-8
9507854	447	1.1335216321128883e-8
9507854	448	1.1318167736362739e-8
9507854	449	1.1311070302610915e-8
9507854	450	1.1318246784242092e-8
9507854	451	1.1315421488689026e-8
9507854	452	1.1309606584575249e-8
9507854	453	1.1303545655039215e-8
9507854	454	1.1296591218012964e-8
9507854	455	1.1289662538160883e-8
9507854	456	1.128345328282876e-8
9507854	457	1.1276416245209475e-8
9507854	458	1.1269118971313219e-8
9507854	459	1.126173909682393e-8
9507854	460	1.1254678966565734e-8
9507854	461	1.12524682904791e-8
9507854	462	1.1243740161148708e-8
9507854	463	1.1236068075959338e-8
9507854	464	1.1229937868506568e-8
9507854	465	1.1227376361944152e-8
9507854	466	1.1220515183651969e-8
9507854	467	1.121212811483474e-8
9507854	468	1.1203863614639431e-8
9507854	469	1.1196185312201123e-8
9507854	470	1.119136872063109e-8
9507854	471	1.118331294236441e-8
9507854	472	1.1185395720758606e-8
9507854	473	1.1188220128133253e-8
9507854	474	1.1174118519363674e-8
9507854	475	1.1166857660782625e-8
9507854	476	1.1158150847734305e-8
9507854	477	1.1149674072896687e-8
9507854	478	1.1141456646157621e-8
9507854	479	1.1133202804103348e-8
9507854	480	1.1124877907775499e-8
9507854	481	1.1116747522521564e-8
9507854	482	1.1114674514089984e-8
9507854	483	1.1109479558513158e-8
9507854	484	1.1099682062365446e-8
9507854	485	1.1090159013349421e-8
9507854	486	1.108284664042003e-8
9507854	487	1.1072623706809281e-8
9507854	488	1.1063706395475492e-8
9507854	489	1.1060291349451745e-8
9507854	490	1.1055694137951377e-8
9507854	491	0.0011005825363099575
9507854	492	0.001354588195681572
9507854	493	0.0014193481765687466
9507854	494	0.0014013071777299047
9507854	495	0.0013918811455368996
9507854	496	0.0013846830697730184
9507854	497	0.0013816903810948133
9507854	498	3.1034270068630576e-4
9507854	499	6.99029114912264e-5
9507854	500	1.578293085913174e-5
9507854	501	3.5776467939285794e-6
9507854	502	8.202958952097106e-7
9507854	503	1.9619717761543143e-7
9507854	504	5.469319930284655e-8
9507854	505	2.2545346922697718e-8
9507854	506	1.522082371252509e-8
9507854	507	1.3547048816064944e-8
9507854	508	1.315482300867643e-8
9507854	509	1.3055560188490745e-8
9507854	510	1.3023580436311022e-8
9507854	511	1.3006609123067392e-8
9507854	512	1.2994436637825402e-8
9507854	513	1.298635776691981e-8
9507854	514	1.297726193172366e-8
9507854	515	1.2967722895496081e-8
9507854	516	1.2957986683659328e-8
9507854	517	1.2948170535764802e-8
9507854	518	1.2938301985343514e-8
9507854	519	1.2928404125034376e-8
9507854	520	1.2918437874986921e-8
9507854	521	1.2908434321445839e-8
9507854	522	1.2898350831846983e-8
9507854	523	1.2888248690501314e-8
9507854	524	1.2878068389454711e-8
9507854	525	1.2867857890341838e-8
9507854	526	1.2857559461565415e-8
9507854	527	1.2847234387436401e-8
9507854	528	1.2836863128029563e-8
9507854	529	1.2826435913382284e-8
9507854	530	1.281593409174775e-8
9507854	531	1.2805392302084329e-8
9507854	532	1.2794816761640959e-8
9507854	533	1.2784157732426138e-8
9507854	534	1.2773444524327715e-8
9507854	535	1.2762667367383074e-8
9507854	536	1.275186889415636e-8
9507854	537	1.274102956472234e-8
9507854	538	1.2730113851944225e-8
9507854	539	1.2719135966676731e-8
9507854	540	1.2708132324235066e-8
9507854	541	1.269704252848669e-8
9507854	542	1.268590921199575e-8
9507854	543	1.2674716387550689e-8
9507854	544	1.2663452508832052e-8
9507854	545	1.265214333301401e-8
9507854	546	1.2640815505449154e-8
9507854	547	1.2629813639364329e-8
9507854	548	1.2618252220875092e-8
9507854	549	1.2606684585136918e-8
9507854	550	1.259509740947351e-8
9507854	551	1.2583471153959636e-8
9507854	552	1.2572924923404116e-8
9507854	553	1.2561027773472233e-8
9507854	554	1.2584711939211957e-8
9507854	555	1.2590000153522851e-8
9507854	556	1.2649451264223899e-8
9507854	557	1.261586035639084e-8
9507854	558	1.2594338905103086e-8
9507854	559	1.2579413066760026e-8
9507854	560	1.2566718332607252e-8
9507854	561	1.255502368735506e-8
9507854	562	1.2543257099650873e-8
9507854	563	1.2531394588677358e-8
9507854	564	1.2519467240679205e-8
9507854	565	1.2507499036473746e-8
9507854	566	1.2495481094276784e-8
9507854	567	1.2483380551486789e-8
9507854	568	1.2471224941634773e-8
9507854	569	1.2459005382936539e-8
9507854	570	1.2446727204462604e-8
9507854	571	1.2434416163387141e-8
9507854	572	1.2422016304469707e-8
9507854	573	1.241007296926e-8
9507854	574	1.2397489257409688e-8
9507854	575	1.2419001826913245e-8
9507854	576	1.2423009287942932e-8
9507854	577	1.2788718528611298e-8
9507854	578	1.2704248320005718e-8
9507854	579	1.2655659631377603e-8
9507854	580	1.2629709722489224e-8
9507854	581	1.2613781130710322e-8
9507854	582	0.001443166984245181
9507854	583	0.0018064967589452863
9507854	584	0.0019044160144403577
9507854	585	0.0019372693495824933
9507854	586	0.0019541599322110415
9507854	587	0.00196716352365911
9507854	588	0.0019790963269770145
9507854	589	4.928803537040949e-4
9507854	590	1.2297695502638817e-4
9507854	591	3.074282722081989e-5
9507854	592	7.708407792961225e-6
9507854	593	1.878669650068332e-6
9507854	594	4.7285661253226863e-7
9507854	595	1.280246095802795e-7
9507854	596	4.268627051828844e-8
9507854	597	2.1502996716549205e-8
9507854	598	1.6245866873987325e-8
9507854	599	1.4964729899702434e-8
9507854	600	1.4609027765288829e-8
9507854	601	1.4504808909521216e-8
9507854	602	1.4465503461735807e-8
9507854	603	1.445077213446666e-8
9507854	604	1.456655063236667e-8
9507854	605	1.4518861668477712e-8
9507854	606	1.4486755794962392e-8
9507854	607	1.4463891417904051e-8
9507854	608	1.444390118621186e-8
9507854	609	1.4424396788115246e-8
9507854	610	1.4406823289903059e-8
9507854	611	1.4394694325403634e-8
9507854	612	1.4381253521378312e-8
9507854	613	1.4367145695359795e-8
9507854	614	1.4352734112321741e-8
9507854	615	1.4338251475010111e-8
9507854	616	1.432365159814708e-8
9507854	617	1.430901885868252e-8
9507854	618	1.4294311512230706e-8
9507854	619	1.4279497584368528e-8
9507854	620	1.426462237219539e-8
9507854	621	1.4249976310054535e-8
9507854	622	1.4234927014911136e-8
9507854	623	1.4219827981776234e-8
9507854	624	1.4204700526931902e-8
9507854	625	1.4189503794170832e-8
9507854	626	1.4174737827943318e-8
9507854	627	1.4159319938755743e-8
9507854	628	1.4143850535219826e-8
9507854	629	1.4128374026256552e-8
9507854	630	1.4112787383169234e-8
9507854	631	1.4097208733687694e-8
9507854	632	1.4081482646588483e-8
9507854	633	1.4065719255995646e-8
9507854	634	1.4049899021983947e-8
9507854	635	1.4033977535632403e-8
9507854	636	1.4018014304895132e-8
9507854	637	1.4001987125311643e-8
9507854	638	1.3985893332346677e-8
9507854	639	1.3969720491502358e-8
9507854	640	1.3953465938243426e-8
9507854	641	1.3937209608627654e-8
9507854	642	1.3920994135219189e-8
9507854	643	1.3904490892002741e-8
9507854	644	1.3887911265442199e-8
9507854	645	1.3871324533454299e-8
9507854	646	1.3854661418122305e-8
9507854	647	1.3837931689408833e-8
9507854	648	1.3821108701961293e-8
9507854	649	1.3804213772061757e-8
9507854	650	1.3787255781494423e-8
9507854	651	1.3770187656803046e-8
9507854	652	1.3753125749360606e-8
9507854	653	1.3735927062441533e-8
9507854	654	1.3718718605559843e-8
9507854	655	1.3701406231803048e-8
9507854	656	1.3684005928382703e-8
9507854	657	1.3666560327862953e-8
9507854	658	1.3648985941472347e-8
9507854	659	1.3631399120583865e-8
9507854	660	1.3613735028172869e-8
9507854	661	1.3595976788849384e-8
9507854	662	1.357830825554629e-8
9507854	663	1.3560387479572e-8
9507854	664	1.3555772504503238e-8
9507854	665	1.3557258426999397e-8
9507854	666	1.3537365006754953e-8
9507854	667	1.3517615471414501e-8
9507854	668	1.3498886453078285e-8
9507854	669	1.3490257799730898e-8
9507854	670	1.3471138871068433e-8
9507854	671	1.3452189584484131e-8
9507854	672	1.3433581358412994e-8
9507854	673	5.23066206369549e-4
9507854	674	6.511969841085374e-4
9507854	675	6.871457444503903e-4
9507854	676	6.998995086178184e-4
9507854	677	7.056521135382354e-4
9507854	678	7.025364902801812e-4
9507854	679	7.034337613731623e-4
9507854	680	1.9138160860165954e-4
9507854	681	5.204603439779021e-5
9507854	682	1.4203930732037406e-5
9507854	683	3.8049477097956697e-6
9507854	684	1.0356692428103997e-6
9507854	685	2.9083301456012123e-7
9507854	686	8.665210771141574e-8
9507854	687	3.316721119972499e-8
9507854	688	1.9506199322449902e-8
9507854	689	1.5974448430711163e-8
9507854	690	1.504675317676174e-8
9507854	691	1.4791074143261085e-8
9507854	692	1.4710541229590035e-8
9507854	693	1.4675404891306698e-8
9507854	694	1.465475740758393e-8
9507854	695	1.4887186594592094e-8
9507854	696	1.2459614673332453e-8
9507854	697	1.3506224583181847e-8
9507854	698	1.4377697254985833e-8
9507854	699	1.51049199814679e-8
9507854	700	1.582248465581415e-8
9507854	701	1.5928508290130594e-8
9507854	702	1.5913423467850407e-8
9507854	703	1.6056986851253896e-8
9507854	704	1.552452211228683e-8
9507854	705	1.57731729899524e-8
9507854	706	1.584603381843408e-8
9507854	707	1.589878628749375e-8
9507854	708	1.6173565597910056e-8
9507854	709	1.6122806201224194e-08
9507854	710	1.6072489117391342e-8
9507854	711	1.6027872362656126e-8
9507854	712	1.5982646317524996e-8
9507854	713	1.5939692232791458e-8
9507854	714	1.589774356602902e-8
9507854	715	1.5949238374446395e-8
9507854	716	1.5614320503232193e-8
9507854	717	1.5592434010613943e-8
9507854	718	1.6034189087577033e-8
9507854	719	1.5744516801419195e-8
9507854	720	1.6286600512671612e-8
9507854	721	1.6281791914707355e-8
9507854	722	1.6112435829995775e-8
9507854	723	1.6375384603861676e-8
9507854	724	1.6300328198326497e-8
9507854	725	1.6291409110635868e-8
9507854	726	1.6232448274422495e-8
9507854	727	1.632889734537457e-8
9507854	728	1.6233125066378307e-8
9507854	729	1.6177059691813156e-8
9507854	730	1.6120132784180896e-8
9507854	731	1.5174698830833222e-8
9507854	732	1.612876765477722e-8
9507854	733	1.634462520883062e-8
9507854	734	1.63897677651903e-8
9507854	735	1.6383301826294883e-8
9507854	736	1.63589071178194e-8
9507854	737	1.6329749996657483e-8
9507854	738	1.629943291447944e-8
9507854	739	1.62685704907517e-8
9507854	740	1.6238724143136096e-8
9507854	741	1.6206184838551962e-8
9507854	742	1.617459410852007e-8
9507854	743	1.631616974862027e-8
9507854	744	1.6210492503887508e-8
9507854	745	1.6152812420955343e-8
9507854	746	1.6128632651657426e-8
9507854	747	1.6113979484089214e-8
9507854	748	1.609266497837325e-8
9507854	749	1.6452068152261745e-8
9507854	750	1.6240415234847205e-8
9507854	751	1.6174166006521773e-8
9507854	752	1.6379326339688305e-8
9507854	753	1.6278589143325917e-8
9507854	754	1.620133716073724e-8
9507854	755	1.6147176040703926e-8
9507854	756	1.609429212123814e-8
9507854	757	1.6088030463379255e-8
9507854	758	1.6088376852962938e-8
9507854	759	1.6065468955162032e-8
9507854	760	1.6034418237609316e-8
9507854	761	1.603328492194578e-8
9507854	762	1.6006282521630055e-8
9507854	763	1.5989249035897046e-8
9507854	764	1.5985483159397518e-8
9507854	765	1.597857490764909e-8
9507854	766	2.623224863782525e-4
9507854	767	3.2124441349878907e-4
9507854	768	3.3568168873898685e-4
9507854	769	3.4054144634865224e-4
9507854	770	3.433377423789352e-4
9507854	771	3.311878244858235e-4
9507854	772	3.211686562281102e-4
9507854	773	6.924014451215044e-5
9507854	774	1.4906681826687418e-5
9507854	775	2.6480004180484684e-6
9507854	776	5.35094386577839e-7
9507854	777	1.1579148662121952e-7
9507854	778	3.2740775424144886e-8
9507854	779	1.966561136157452e-8
9507854	780	1.7741671243243218e-8
9507854	781	1.6852457207505722e-8
9507854	782	1.732695054101896e-8
9507854	783	1.7430716425792525e-8
9507854	784	1.748532163503569e-8
9507854	785	1.7323824152981615e-8
9507854	786	1.72407048637524e-8
9507854	787	1.7189353940239016e-8
9507854	788	1.7141099206696708e-8
9507854	789	1.707898711345024e-8
9507854	790	1.6864493801449498e-8
9507854	791	1.7737391999617103e-8
9507854	792	1.7476923019899004e-8
9507854	793	1.7311441169454156e-8
9507854	794	1.7135608487706122e-8
9507854	795	1.7048224165705506e-8
9507854	796	1.7047783629209334e-8
9507854	797	1.711642028112692e-8
9507854	798	1.6830151494673373e-8
9507854	799	1.7594764756267978e-8
9507854	800	1.7177264055590058e-8
9507854	801	1.7403520402581307e-8
9507854	802	1.730393428545085e-8
9507854	803	1.7188559908731804e-8
9507854	804	1.7078741976206402e-8
9507854	805	1.7006872354841107e-8
9507854	806	1.694724538481296e-8
9507854	807	1.6878521691410242e-8
9507854	808	1.6815990377949674e-8
9507854	809	1.6882561126863038e-8
9507854	810	1.6886986031749984e-8
9507854	811	1.6890368215172202e-8
9507854	812	1.6876890995831673e-8
9507854	813	1.6855759454870167e-8
9507854	814	1.682936456859352e-8
9507854	815	1.6805710600920065e-8
9507854	816	1.6928392909676404e-8
9507854	817	1.697274321088571e-8
9507854	818	1.6908373368096363e-8
9507854	819	1.6830940197110067e-8
9507854	820	1.680984773599903e-8
9507854	821	1.7173270805415086e-8
9507854	822	1.6980493455776013e-8
9507854	823	1.6929845969571033e-8
9507854	824	1.7127700147057112e-8
9507854	825	1.6993956464261828e-8
9507854	826	1.6881154252246233e-8
9507854	827	1.6816963821497666e-8
9507854	828	1.6769512001246767e-8
9507854	829	1.675045524507368e-8
9507854	830	1.6751357634348096e-8
9507854	831	1.6726477980455456e-8
9507854	832	1.669984506236233e-8
9507854	833	1.6696517946002132e-8
9507854	834	1.667475224564896e-8
9507854	835	1.6693540771939297e-8
9507854	836	1.6662214719076474e-8
9507854	837	1.666921178866687e-8
9507854	838	1.6782699674422474e-8
9507854	839	1.667229909685375e-8
9507854	840	1.661892135018661e-8
9507854	841	1.6627833332449882e-8
9507854	842	1.662452575601492e-8
9507854	843	1.66166440607185e-8
9507854	844	1.6606668040708428e-8
9507854	845	1.6595665286445183e-8
9507854	846	1.6584731810098674e-8
9507854	847	1.6574015049286572e-8
9507854	848	1.656336401367753e-8
9507854	849	1.6552920811818694e-8
9507854	850	1.65424793863167e-8
9507854	851	1.65318709832718e-8
9507854	852	1.6520864676294877e-8
9507854	853	1.6515663503469113e-8
9507854	854	1.650104586303769e-8
9507854	855	1.6487605947190787e-8
9507854	856	1.6475645736591105e-8
9507854	857	0.0010058501502498984
9507854	858	0.001233792630955577
9507854	859	0.0012902909656986594
9507854	860	0.00130899075884372
9507854	861	0.0013193701161071658
9507854	862	0.0013279435224831104
9507854	863	0.001336151733994484
9507854	864	2.977361436933279e-4
9507854	865	6.64580802549608e-5
9507854	866	1.4868147445668e-5
9507854	867	3.342567197250901e-6
9507854	868	7.636852501491376e-7
9507854	869	1.8575592264369334e-7
9507854	870	5.603251906904916e-8
9507854	871	2.686179634281416e-8
9507854	872	2.0285028767830227e-8
9507854	873	1.8792059464090016e-8
9507854	874	1.84451032225752e-8
9507854	875	1.8366469234365468e-8
9507854	876	1.8344003649417573e-8
9507854	877	1.8388933042956523e-8
9507854	878	1.842779795424576e-8
9507854	879	1.8428989889685e-8
9507854	880	1.838541585641451e-8
9507854	881	1.8371332899391746e-8
9507854	882	1.840885133219672e-8
9507854	883	1.8373905064095197e-8
9507854	884	1.8355340358766625e-8
9507854	885	1.8336121954121154e-8
9507854	886	1.831960538822841e-8
9507854	887	1.8304239901567598e-8
9507854	888	1.8289046721520208e-8
9507854	889	1.8273178525873846e-08
9507854	890	1.82565536022139e-8
9507854	891	1.823928030830757e-8
9507854	892	1.8228684339760548e-8
9507854	893	1.8216690378380918e-8
9507854	894	1.82037140916691e-8
9507854	895	1.8190419837083027e-8
9507854	896	1.8177010119302395e-8
9507854	897	1.8163982318242233e-8
9507854	898	1.8150240421732633e-8
9507854	899	1.8136526946932463e-8
9507854	900	1.81227370887882e-8
9507854	901	1.8108940125216577e-8
9507854	902	1.8095050791089307e-8
9507854	903	1.8081111718970533e-8
9507854	904	1.8067069618155074e-8
9507854	905	1.8052961792136557e-8
9507854	906	1.8038804228126537e-8
9507854	907	1.8024559622631386e-8
9507854	908	1.8010249291933178e-8
9507854	909	1.799587501238875e-8
9507854	910	1.7981436783998106e-8
9507854	911	1.7966916843192848e-8
9507854	912	1.7952286768263548e-8
9507854	913	1.7937606955342744e-8
9507854	914	1.7922848982721007e-8
9507854	915	1.790802883760989e-8
9507854	916	1.7893118098299965e-8
9507854	917	1.787815051557118e-8
9507854	918	1.7863124313066692e-8
9507854	919	1.7847954225658214e-8
9507854	920	1.78327734801087e-8
9507854	921	1.7817493258576178e-8
9507854	922	1.7802125995558526e-8
9507854	923	1.778671609997673e-8
9507854	924	1.7771188964843532e-8
9507854	925	1.7755590775436758e-8
9507854	926	1.773994640075216e-8
9507854	927	1.7724206102798234e-8
9507854	928	1.770840363235493e-8
9507854	929	1.7692540765779086e-8
9507854	930	1.767656598872236e-8
9507854	931	1.766051127560786e-8
9507854	932	1.7644376626435587e-8
9507854	933	1.7628160264848702e-8
9507854	934	1.7611863967204044e-8
9507854	935	1.7595509049783686e-8
9507854	936	1.7579065314521358e-8
9507854	937	1.7562575393981206e-8
9507854	938	1.754594691760758e-8
9507854	939	1.752927580866981e-8
9507854	940	1.751250877646271e-8
9507854	941	1.7495668913625195e-8
9507854	942	1.7478754443800426e-8
9507854	943	1.7461733392565293e-8
9507854	944	1.7444694577761766e-8
9507854	945	1.7427966625405134e-8
9507854	946	1.741091359974689e-8
9507854	947	1.7395061391312083e-8
9507854	948	0.0015652223955839872
9507854	949	0.001969817327335477
9507854	950	0.0020812598522752523
9507854	951	0.0021185544319450855
9507854	952	0.0021370856557041407
9507854	953	0.002150893909856677
9507854	954	0.002163543598726392
9507854	955	5.543028237298131e-4
9507854	956	1.418713218299672e-4
9507854	957	3.629276397987269e-5
9507854	958	8.707144843356218e-6
9507854	959	2.1130019831616664e-6
9507854	960	5.334899242370739e-7
9507854	961	1.3097192663735768e-7
9507854	962	4.369714545759962e-8
9507854	963	2.454723890821242e-8
9507854	964	1.9408011198152053e-8
9507854	965	2.1103321756754667e-8
9507854	966	2.0915109644192853e-8
9507854	967	1.89527593619232e-8
9507854	968	2.0026087454994013e-8
9507854	969	2.0686096391386855e-8
9507854	970	2.0752478846475242e-8
9507854	971	1.880306577106694e-8
9507854	972	2.0135200173854173e-8
9507854	973	2.12427888612865e-8
9507854	974	2.1380763826073235e-8
9507854	975	2.1369183755837184e-8
9507854	976	2.1320637699773215e-8
9507854	977	2.126372500299567e-8
9507854	978	2.1208684586326854e-8
9507854	979	2.1146918882664067e-8
9507854	980	2.1082708911990267e-8
9507854	981	2.1029734398325672e-8
9507854	982	2.097713647231103e-8
9507854	983	2.0957539703658767e-8
9507854	984	2.093478812525973e-8
9507854	985	2.0895342345284007e-8
9507854	986	2.0847418014113828e-8
9507854	987	2.0798410105271614e-8
9507854	988	2.0751617313408133e-8
9507854	989	2.0748231577272236e-8
9507854	990	2.0764321817523523e-8
9507854	991	2.0761895314080903e-8
9507854	992	2.0753351037683387e-8
9507854	993	2.0742017881048014e-8
9507854	994	2.072985516576864e-8
9507854	995	2.0717362048117138e-8
9507854	996	2.0705218872762998e-8
9507854	997	2.0692883850870203e-8
9507854	998	2.068045112935124e-8
9507854	999	2.0667870970214608e-8
9507854	1000	2.0655253507584348e-8
9507854	1001	2.0642549003468957e-8
9507854	1002	2.0629782326864188e-8
9507854	1003	2.06169517014132e-8
9507854	1004	2.0604018047265527e-8
9507854	1005	2.059103287876951e-8
9507854	1006	2.0578008630423028e-8
9507854	1007	2.0564920433230327e-8
9507854	1008	2.0551691903847313e-8
9507854	1009	2.0538513112455803e-8
9507854	1010	2.0525318333852738e-8
9507854	1011	2.051213066067703e-8
9507854	1012	2.0498513109146188e-8
9507854	1013	2.048494707196369e-8
9507854	1014	2.047132063864865e-8
9507854	1015	2.045760538749164e-8
9507854	1016	2.044383329291577e-8
9507854	1017	2.043000080220736e-8
9507854	1018	2.0416068835515944e-8
9507854	1019	2.0402094236260382e-8
9507854	1020	2.0388007726523938e-8
9507854	1021	2.037387503150967e-8
9507854	1022	2.0359662400437628e-8
9507854	1023	2.034535206973942e-8
9507854	1024	2.033101509368862e-8
9507854	1025	2.031655732537274e-8
9507854	1026	2.0302055148135878e-8
9507854	1027	2.0287458823986526e-8
9507854	1028	2.0330226391251927e-8
9507854	1029	2.0410963585959507e-8
9507854	1030	2.043391411632456e-8
9507854	1031	2.037801571930231e-8
9507854	1032	2.034733448397219e-8
9507854	1033	2.0331825112407387e-8
9507854	1034	2.0314978144142515e-8
9507854	1035	2.0298212888292255e-8
9507854	1036	2.028401269171809e-8
9507854	1037	2.0290629620944856e-8
9507854	1038	2.035222124163738e-8
9507854	1039	3.1403129105456173e-4
9507854	1040	3.8718778523616493e-4
9507854	1041	4.059307393617928e-4
9507854	1042	4.122595419175923e-4
9507854	1043	4.1576949297450483e-4
9507854	1044	4.185570578556508e-4
9507854	1045	4.21236822148785e-4
9507854	1046	9.76131996139884e-5
9507854	1047	2.209576268796809e-5
9507854	1048	5.065838195150718e-6
9507854	1049	1.1611399486355367e-6
9507854	1050	2.783183390420163e-7
9507854	1051	7.954667324838738e-8
9507854	1052	3.4114826519271446e-8
9507854	1053	2.393216114171537e-8
9507854	1054	2.182194691613404e-8
9507854	1055	2.0158358537969434e-8
9507854	1056	2.093724127405494e-8
9507854	1057	2.079016248046628e-8
9507854	1058	1.9957196784048392e-8
9507854	1059	2.0757187968456492e-8
9507854	1060	2.1293331542437954e-8
9507854	1061	2.1845391273700443e-8
9507854	1062	2.19063576167855e-8
9507854	1063	2.188295233906956e-8
9507854	1064	2.1917680115279836e-8
9507854	1065	2.1841062292082825e-8
9507854	1066	2.1783092662985837e-8
9507854	1067	2.1838372887827973e-8
9507854	1068	2.1621255896775438e-8
9507854	1069	2.0867179983952155e-8
9507854	1070	2.1197372745973553e-8
9507854	1071	2.1859326793105538e-8
9507854	1072	2.123434761358567e-8
9507854	1073	2.0591695459870607e-8
9507854	1074	2.295697498766458e-8
9507854	1075	2.2479277106413065e-8
9507854	1076	2.16638369465727e-8
9507854	1077	2.2696619694784204e-8
9507854	1078	2.2367617091845204e-8
9507854	1079	2.2395390431029227e-8
9507854	1080	2.2260104870497344e-8
9507854	1081	2.1977209385681817e-8
9507854	1082	2.2656166720480542e-8
9507854	1083	2.241259444701882e-8
9507854	1084	2.2210722150362017e-8
9507854	1085	2.2113336939355577e-8
9507854	1086	2.2038635805188278e-8
9507854	1087	2.19744222818008e-8
9507854	1088	2.1915377956815973e-8
9507854	1089	2.1855820264704562e-8
9507854	1090	2.1793251647750367e-8
9507854	1091	2.1840646624582405e-8
9507854	1092	2.1846945585934918e-8
9507854	1093	2.1825210083648017e-8
9507854	1094	2.189219472370496e-8
9507854	1095	2.1726506815866742e-8
9507854	1096	2.2357751205959175e-8
9507854	1097	2.265709042603703e-8
9507854	1098	2.232936324730872e-8
9507854	1099	2.2555544987312715e-8
9507854	1100	2.210692606752218e-8
9507854	1101	2.2258294762877995e-8
9507854	1102	2.1336724387310824e-8
9507854	1103	2.30012808799529e-8
9507854	1104	2.20493490132867e-8
9507854	1105	2.2639371266564012e-8
9507854	1106	2.221456618656248e-8
9507854	1107	2.209908167571939e-8
9507854	1108	2.268513554781748e-8
9507854	1109	2.237026919260643e-8
9507854	1110	2.2270890909226182e-8
9507854	1111	2.2179246883524684e-8
9507854	1112	2.2104762464891792e-8
9507854	1113	2.1654132709159057e-8
9507854	1114	2.173661606263977e-8
9507854	1115	2.3035678253791048e-8
9507854	1116	2.237559826312463e-8
9507854	1117	2.226506445879295e-8
9507854	1118	2.2442872449346396e-8
9507854	1119	2.2503174434973516e-8
9507854	1120	2.2336180904858338e-8
9507854	1121	2.227515771835442e-8
9507854	1122	2.210488148080003e-8
9507854	1123	2.2713084746328605e-8
9507854	1124	2.235569063202547e-8
9507854	1125	2.2319980530483008e-8
9507854	1126	2.227990059111562e-8
9507854	1127	2.2134173605081742e-8
9507854	1128	2.200874860136537e-8
9507854	1129	2.1944511985338977e-8
9507854	1130	2.1885464107640473e-8
9507854	1131	1.6560986114200205e-4
9507854	1132	2.0461645908653736e-4
9507854	1133	2.1659060439560562e-4
9507854	1134	2.2185393027029932e-4
9507854	1135	2.2558153432328254e-4
9507854	1136	2.1867314353585243e-4
9507854	1137	2.1967230713926256e-4
9507854	1138	3.768953320104629e-5
9507854	1139	5.313266228768043e-6
9507854	1140	8.815788987703854e-7
9507854	1141	1.7482734904206154e-7
9507854	1142	4.720068247365816e-8
9507854	1143	2.7459320151024258e-8
9507854	1144	2.3770427404201655e-8
9507854	1145	2.302266821629928e-8
9507854	1146	2.282676980769338e-8
9507854	1147	2.2732363547106615e-8
9507854	1148	2.2663286358692858e-8
9507854	1149	2.2615820327587244e-8
9507854	1150	2.2521492226701412e-8
9507854	1151	2.2460580950678377e-8
9507854	1152	2.271454846436427e-8
9507854	1153	2.3343773136730306e-8
9507854	1154	2.260786224894673e-8
9507854	1155	2.3017491912469268e-8
9507854	1156	2.216658501197344e-8
9507854	1157	2.334014581606425e-8
9507854	1158	2.2899858009850504e-8
9507854	1159	2.338226323672643e-8
9507854	1160	2.3010594318861877e-8
9507854	1161	2.243877617047474e-8
9507854	1162	2.3271114812928317e-8
9507854	1163	2.3102055379808917e-8
9507854	1164	2.281542776927381e-8
9507854	1165	2.2999900650688687e-8
9507854	1166	2.276477850671199e-8
9507854	1167	2.2658678489051454e-8
9507854	1168	2.260611964288728e-8
9507854	1169	2.2547695266439405e-8
9507854	1170	2.2475624916751258e-8
9507854	1171	2.2579721203896952e-8
9507854	1172	2.25889387195366e-8
9507854	1173	2.257729647681117e-8
9507854	1174	2.2594759840899314e-8
9507854	1175	2.279546329475579e-8
9507854	1176	2.2905686236640577e-8
9507854	1177	2.2890354500759713e-8
9507854	1178	2.2686435841023922e-8
9507854	1179	2.2600508131631614e-8
9507854	1180	2.254625997011317e-8
9507854	1181	2.25026326461375e-8
9507854	1182	2.250141228898883e-8
9507854	1183	2.2484693218416396e-8
9507854	1184	2.2466370097617983e-8
9507854	1185	2.244576791099462e-8
9507854	1186	2.2435045821112e-8
9507854	1187	2.2397285803776867e-8
9507854	1188	2.2367116159216494e-8
9507854	1189	2.234633811326603e-8
9507854	1190	2.2352248052470713e-8
9507854	1191	2.2355854056854696e-8
9507854	1192	2.23488569872643e-8
9507854	1193	2.2338996430448788e-8
9507854	1194	2.2328158877371607e-8
9507854	1195	2.2316848813375145e-8
9507854	1196	2.2305414404399926e-8
9507854	1197	2.229402795705937e-8
9507854	1198	2.2282170775156374e-8
9507854	1199	2.226997430909705e-8
9507854	1200	2.2258115350837215e-8
9507854	1201	2.2246275932502613e-8
9507854	1202	2.223464434791822e-8
9507854	1203	2.2223497708750983e-8
9507854	1204	2.2214015515942265e-8
9507854	1205	2.22036611319254e-8
9507854	1206	2.2192816473420862e-8
9507854	1207	2.2181822600941814e-8
9507854	1208	2.2170736357907117e-8
9507854	1209	2.2159598600524077e-8
9507854	1210	2.214839511793798e-8
9507854	1211	2.2137093935725716e-8
9507854	1212	2.2125760779090342e-8
9507854	1213	2.211436367360875e-8
9507854	1214	2.210289906656726e-8
9507854	1215	2.2091359852538517e-8
9507854	1216	2.2079792216800342e-8
9507854	1217	2.2068121552365483e-8
9507854	1218	2.2056408255366478e-8
9507854	1219	2.204463989130545e-8
9507854	1220	2.2032773827618257e-8
9507854	1221	2.2020849144155363e-8
9507854	1222	9.034695103764534e-4
9507854	1223	0.001102725393138826
9507854	1224	0.001151001313701272
9507854	1225	0.0011669512605294585
9507854	1226	0.001175995566882193
9507854	1227	0.0011835838668048382
9507854	1228	0.001190890558063984
9507854	1229	2.5801712763495743e-4
9507854	1230	5.599423457169905e-5
9507854	1231	1.218408488057321e-5
9507854	1232	2.668124352567247e-6
9507854	1233	5.995028686811565e-7
9507854	1234	1.4946067494747695e-7
9507854	1235	5.1354291485949943e-08
9507854	1236	2.992456415995548e-8
9507854	1237	2.5227889111079094e-8
9507854	1238	2.4188320679741082e-8
9507854	1239	2.3949086269681175e-8
9507854	1240	2.3885252886657327e-8
9507854	1241	2.3859849207497064e-8
9507854	1242	2.3842835261689288e-8
9507854	1243	2.3827626094430343e-8
9507854	1244	2.381273311868881e-8
9507854	1245	2.3797856130158834e-8
9507854	1246	2.3782900981927924e-8
9507854	1247	2.3767901424776028e-8
9507854	1248	2.3752797062570608e-8
9507854	1249	2.373759677709586e-8
9507854	1250	2.3722332542774893e-8
9507854	1251	2.370702922860346e-8
9507854	1252	2.3691622885735342e-8
9507854	1253	2.367610640874318e-8
9507854	1254	2.3660508219336407e-8
9507854	1255	2.3644879831863364e-8
9507854	1256	2.362913065212524e-8
9507854	1257	2.361334239253665e-8
9507854	1258	2.359741024804407e-8
9507854	1259	2.3581405272921074e-8
9507854	1260	2.356530437452875e-8
9507854	1261	2.3549125316435493e-8
9507854	1262	2.3534111548428882e-8
9507854	1263	2.3517390701499608e-8
9507854	1264	2.350826022734509e-8
9507854	1265	2.3489468148341075e-8
9507854	1266	2.3485952738155902e-8
9507854	1267	2.3464705733999836e-8
9507854	1268	2.344624228101111e-8
9507854	1269	2.3428981421602657e-8
9507854	1270	2.3411988792076954e-8
9507854	1271	2.3404856719366762e-8
9507854	1272	2.338496152276548e-8
9507854	1273	2.3375644531142825e-8
9507854	1274	2.3355525513579778e-8
9507854	1275	2.333706916601841e-8
9507854	1276	2.3319408626321092e-8
9507854	1277	2.3301899076955124e-8
9507854	1278	2.3284330907813455e-8
9507854	1279	2.3266707671609765e-8
9507854	1280	2.3249137726111258e-8
9507854	1281	2.3275301685998784e-8
9507854	1282	2.3341012678201878e-8
9507854	1283	2.33031514085269e-8
9507854	1284	2.326944681385612e-8
9507854	1285	2.3246716551739155e-8
9507854	1286	2.3227576306794617e-8
9507854	1287	2.320935088562237e-8
9507854	1288	2.319122671678997e-8
9507854	1289	2.317310077160073e-8
9507854	1290	2.315491087756527e-8
9507854	1291	2.3136617954833127e-8
9507854	1292	2.3118227332474817e-8
9507854	1293	2.3099772761270287e-8
9507854	1294	2.3251773839660927e-8
9507854	1295	2.3187267217394947e-8
9507854	1296	2.3148363226255242e-8
9507854	1297	2.312369673518333e-8
9507854	1298	2.3476074417771997e-8
9507854	1299	2.3347421773678434e-8
9507854	1300	2.3284442818294337e-8
9507854	1301	2.3941240101521544e-8
9507854	1302	2.3752946276545117e-8
9507854	1303	2.3633274892631562e-8
9507854	1304	2.3584490804751113e-8
9507854	1305	2.3556259165502524e-8
9507854	1306	2.3560737361094652e-8
9507854	1307	2.3736934195994763e-8
9507854	1308	2.3633026202674046e-8
9507854	1309	2.3587526598589648e-8
9507854	1310	2.3562218842698712e-8
9507854	1311	2.3540501103980205e-8
9507854	1312	2.3518726521842837e-8
9507854	1313	0.001138570485636592
9507854	1314	0.00140736426692456
9507854	1315	0.0014775274321436882
9507854	1316	0.0015022607985883951
9507854	1317	0.0015165357617661357
9507854	1318	0.0015248918207362294
9507854	1319	0.001534862443804741
9507854	1320	3.551475238054991e-4
9507854	1321	8.229006925830618e-5
9507854	1322	1.910959508677479e-5
9507854	1323	4.459692718228325e-6
9507854	1324	1.057364784173842e-6
9507854	1325	2.658988194070844e-7
9507854	1326	8.147011243408997e-8
9507854	1327	3.8412029113032986e-8
9507854	1328	2.8331351487054235e-8
9507854	1329	2.595778347824762e-8
9507854	1330	2.539242949239906e-8
9507854	1331	2.5303531714371275e-8
9507854	1332	2.5232720801682262e-8
9507854	1333	2.5189326180452554e-8
9507854	1334	2.5159375027783426e-8
9507854	1335	2.5134674785931566e-8
9507854	1336	2.5110693968599662e-8
9507854	1337	2.5086819732678123e-8
9507854	1338	2.506212837261046e-8
9507854	1339	2.5044361251502778e-8
9507854	1340	2.5024910144111345e-8
9507854	1341	2.500451934395187e-8
9507854	1342	2.4983831892200214e-8
9507854	1343	2.4962941935768868e-8
9507854	1344	2.4941927634358763e-8
9507854	1345	2.49207889879699e-8
9507854	1346	2.4899573958236942e-8
9507854	1347	2.487825234709362e-8
9507854	1348	2.4856849023535688e-8
9507854	1349	2.4835316025928478e-8
9507854	1350	2.4813640919774116e-8
9507854	1351	2.479192140469877e-8
9507854	1352	2.477005622836259e-8
9507854	1353	2.4748150195819107e-8
9507854	1354	2.4726086067516917e-8
9507854	1355	2.4703908252377005e-8
9507854	1356	2.4681609644972013e-8
9507854	1357	2.4659247088720804e-8
9507854	1358	2.4637150985995504e-8
9507854	1359	2.461444204016061e-8
9507854	1360	2.459169756718893e-8
9507854	1361	2.456889447444155e-8
9507854	1362	2.4545952825860695e-8
9507854	1363	2.4522909924939995e-8
9507854	1364	2.449976754803629e-8
9507854	1365	2.4476522142435897e-8
9507854	1366	2.4454724467659616e-8
9507854	1367	2.443095858950528e-8
9507854	1368	2.4502734063958087e-8
9507854	1369	2.4643723506301285e-8
9507854	1370	2.4566979561768676e-8
9507854	1371	2.476904903403465e-8
9507854	1372	2.468149951084797e-8
9507854	1373	2.474163096621851e-8
9507854	1374	2.468248183618016e-8
9507854	1375	2.464249604372526e-8
9507854	1376	2.4612646143395978e-8
9507854	1377	2.4585464331039475e-8
9507854	1378	2.455866976447396e-8
9507854	1379	2.482722116781133e-8
9507854	1380	2.4736369397260205e-8
9507854	1381	2.4679835064489453e-8
9507854	1382	2.464521742240322e-8
9507854	1383	2.4617042626573493e-8
9507854	1384	2.458997805376839e-8
9507854	1385	2.4563217237982826e-8
9507854	1386	2.4537015974601672e-8
9507854	1387	2.4535699694183677e-8
9507854	1388	2.4504670292913033e-8
9507854	1389	2.447689340101533e-8
9507854	1390	2.4450049096458315e-8
9507854	1391	2.4424167577308253e-8
9507854	1392	2.4398712383799648e-8
9507854	1393	2.437255552933948e-8
9507854	1394	2.4346066496150343e-8
9507854	1395	2.431998069596375e-8
9507854	1396	2.4293274947240207e-8
9507854	1397	2.4266467946176817e-8
9507854	1398	2.4239758644739595e-8
9507854	1399	2.43233913010954e-8
9507854	1400	2.4330949699447046e-8
9507854	1401	2.428228107476116e-8
9507854	1402	2.4245887075835526e-8
9507854	1403	2.4219591665541884e-8
9507854	1404	4.350467352196574e-4
9507854	1405	5.485996953211725e-4
9507854	1406	5.796854384243488e-4
9507854	1407	5.902464035898447e-4
9507854	1408	5.956736858934164e-4
9507854	1409	5.910771433264017e-4
9507854	1410	5.780913634225726e-4
9507854	1411	1.3585701526608318e-4
9507854	1412	3.1958785257302225e-5
9507854	1413	7.231603831314715e-6
9507854	1414	1.6965842632998829e-6
9507854	1415	4.209265966892417e-7
9507854	1416	1.1939205535327346e-7
9507854	1417	4.79053028357157e-8
9507854	1418	3.091475875294236e-8
9507854	1419	2.685264099966389e-8
9507854	1420	2.417804623178199e-8
9507854	1421	2.4126379116751195e-8
9507854	1422	2.5578041018547992e-8
9507854	1423	2.591116299299756e-8
9507854	1424	2.5980606110920235e-8
9507854	1425	2.597922588165602e-8
9507854	1426	2.6030892996686816e-8
9507854	1427	2.599545823045446e-8
9507854	1428	2.5971313988293332e-8
9507854	1429	2.5947464621367544e-8
9507854	1430	2.5260494140866285e-8
9507854	1431	2.538686061370754e-8
9507854	1432	2.348607530677782e-8
9507854	1433	2.5603053899203587e-8
9507854	1434	2.6676614695020362e-8
9507854	1435	2.657005637729526e-8
9507854	1436	2.4125611730596574e-8
9507854	1437	2.609882265858232e-8
9507854	1438	2.611692728748949e-8
9507854	1439	2.644800112250323e-8
9507854	1440	2.6802458918950833e-8
9507854	1441	2.7629935672734973e-8
9507854	1442	2.790056718993128e-8
9507854	1443	2.7706580141284576e-8
9507854	1444	2.7595312701578223e-8
9507854	1445	2.7533697988246786e-8
9507854	1446	2.759502848448392e-8
9507854	1447	2.7565247862071374e-8
9507854	1448	2.752338268408039e-8
9507854	1449	2.7479792663598346e-8
9507854	1450	2.7435996585722933e-8
9507854	1451	2.7392303536544205e-8
9507854	1452	2.7348825426543044e-8
9507854	1453	2.7291541471186065e-8
9507854	1454	2.7250516509980116e-8
9507854	1455	2.7206322528172677e-8
9507854	1456	2.7187972762021673e-8
9507854	1457	2.714930147362793e-8
9507854	1458	2.71242104332714e-8
9507854	1459	2.709214008689287e-8
9507854	1460	2.7186040085780405e-8
9507854	1461	2.7166827010205452e-8
9507854	1462	2.708224755565425e-8
9507854	1463	2.7038453254135675e-8
9507854	1464	2.6997163615760655e-8
9507854	1465	2.6966723964960693e-8
9507854	1466	2.6975063960321677e-8
9507854	1467	2.7393168622324993e-8
9507854	1468	2.7141840774902448e-8
9507854	1469	2.7109093636568105e-8
9507854	1470	2.7015644832317776e-8
9507854	1471	2.6999360969170993e-8
9507854	1472	2.7063007834726704e-8
9507854	1473	2.7741807073766722e-8
9507854	1474	2.742812910128123e-8
9507854	1475	2.7186244366816936e-8
9507854	1476	2.695956702325475e-8
9507854	1477	2.78932237307572e-8
9507854	1478	2.7245063094483157e-8
9507854	1479	2.6788738338723306e-8
9507854	1480	2.7278323599944088e-8
9507854	1481	2.805742482792084e-8
9507854	1482	2.7320291806631758e-8
9507854	1483	2.7866395413411738e-8
9507854	1484	2.7626086307463993e-8
9507854	1485	2.738807935998011e-8
9507854	1486	2.7540799862890708e-8
9507854	1487	2.7271964242459035e-8
9507854	1488	2.710386581838975e-8
9507854	1489	2.708052626587687e-8
9507854	1490	2.7139568814504855e-8
9507854	1491	2.7128198354375854e-8
9507854	1492	2.7168795213583508e-8
9507854	1493	2.7470999697243315e-8
9507854	1494	2.7304537297823117e-8
9507854	1495	2.715909985795406e-8
9507854	1496	2.0778930047526956e-4
9507854	1497	2.5051116244867444e-4
9507854	1498	2.00439098989591e-4
9507854	1499	1.6985594993457198e-4
9507854	1500	1.7192453378811479e-4
9507854	1501	1.8380254914518446e-4
9507854	1502	1.985502167372033e-4
9507854	1503	4.1712482925504446e-5
9507854	1504	8.87497571966378e-6
9507854	1505	1.888346673695196e-6
9507854	1506	4.163254061495536e-7
9507854	1507	1.0894132884686769e-7
9507854	1508	4.464824954197866e-8
9507854	1509	3.1194645089271944e-8
9507854	1510	2.8355431780369145e-8
9507854	1511	2.7733705110222218e-8
9507854	1512	2.7572983896106962e-8
9507854	1513	2.7508734845582694e-8
9507854	1514	2.7464395202514424e-8
9507854	1515	2.747457195084735e-8
9507854	1516	2.7471999786143897e-8
9507854	1517	2.746108762607946e-8
9507854	1518	2.7447295991578358e-8
9507854	1519	2.7452101036828935e-8
9507854	1520	2.7428075810576047e-8
9507854	1521	2.7411552139255946e-8
9507854	1522	2.7452644602021792e-8
9507854	1523	2.751943739554008e-8
9507854	1524	2.7439510219551266e-8
9507854	1525	2.75829989959675e-8
9507854	1526	2.767923312774201e-8
9507854	1527	2.7499730492763774e-8
9507854	1528	2.7411054759340914e-8
9507854	1529	2.7356204412853913e-8
9507854	1530	2.733492188156106e-8
9507854	1531	2.7099343213876637e-8
9507854	1532	2.7413149084054567e-8
9507854	1533	2.787652242375316e-8
9507854	1534	2.788093311778539e-8
9507854	1535	2.7791529078058375e-8
9507854	1536	2.7680556513587362e-8
9507854	1537	2.6937724939557484e-8
9507854	1538	2.808882548777092e-8
9507854	1539	2.795900400087703e-8
9507854	1540	2.784491748286655e-8
9507854	1541	2.5876111919842515e-8
9507854	1542	2.7245830480637778e-8
9507854	1543	2.850027946976752e-8
9507854	1544	2.8190244805159637e-8
9507854	1545	2.846645941190218e-8
9507854	1546	2.8671548690795134e-8
9507854	1547	2.8306383015319625e-8
9507854	1548	2.8173193555858234e-8
9507854	1549	2.8464421930607386e-8
9507854	1550	2.9090132969145088e-8
9507854	1551	2.8303427157538863e-8
9507854	1552	2.8739606250383076e-8
9507854	1553	2.8500386051177884e-8
9507854	1554	2.8348084768481385e-8
9507854	1555	2.8257977291445968e-8
9507854	1556	2.8146262209816086e-8
9507854	1557	2.8058710910272566e-8
9507854	1558	2.8172989274821703e-8
9507854	1559	2.8509239413665455e-8
9507854	1560	2.8449944622366274e-8
9507854	1561	2.8035882948529434e-8
9507854	1562	2.7935444180116065e-8
9507854	1563	2.7995122664492555e-8
9507854	1564	2.797671605492269e-8
9507854	1565	2.7937753444007285e-8
9507854	1566	2.7937222313312304e-8
9507854	1567	2.8154495623766707e-8
9507854	1568	2.807286136885523e-8
9507854	1569	2.7908606980986406e-8
9507854	1570	2.785101216318253e-8
9507854	1571	2.7820973969028273e-8
9507854	1572	2.77806151416371e-8
9507854	1573	2.773284002444143e-8
9507854	1574	2.7687097059470034e-8
9507854	1575	2.7644777134128162e-8
9507854	1576	2.7602151675409914e-8
9507854	1577	2.7557154780311066e-8
9507854	1578	2.757917805240595e-8
9507854	1579	2.7583698880562224e-8
9507854	1580	2.7574634131610765e-8
9507854	1581	2.7560826509898106e-8
9507854	1582	2.7551655179536283e-8
9507854	1583	2.7540570712858425e-8
9507854	1584	2.7523476830992877e-8
9507854	1585	2.7504992061722078e-8
9507854	1586	2.7487589093766474e-8
9507854	1587	8.65755311679095e-4
9507854	1588	0.0010555365588515997
9507854	1589	0.0011013763723894954
9507854	1590	0.0011165572796016932
9507854	1591	0.0011252309195697308
9507854	1592	0.0011325485538691282
9507854	1593	0.0011396071640774608
9507854	1594	2.44414055487141e-4
9507854	1595	5.2511750254780054e-5
9507854	1596	1.1316053132759407e-5
9507854	1597	2.460096993672778e-6
9507854	1598	5.53625511656719e-7
9507854	1599	1.4261158298722876e-7
9507854	1600	5.386530688156199e-8
9507854	1601	3.466547582320345e-8
9507854	1602	3.049531827059582e-8
9507854	1603	2.957788680646445e-8
9507854	1604	2.936527820907031e-8
9507854	1605	2.9305624593689572e-8
9507854	1606	2.927914977135515e-8
9507854	1607	2.9259775047307812e-8
9507854	1608	2.924195285913811e-8
9507854	1609	2.9224336728361777e-8
9507854	1610	2.9206699281303372e-8
9507854	1611	2.9189017425323982e-8
9507854	1612	2.9171335569344592e-8
9507854	1613	2.9153357061773022e-8
9507854	1614	2.9135332368923628e-8
9507854	1615	2.911725971443957e-8
9507854	1616	2.9099036069624162e-8
9507854	1617	2.9080776897671967e-8
9507854	1618	2.906240403888205e-8
9507854	1619	2.9043944138607003e-8
9507854	1620	2.9044654681342763e-8
9507854	1621	2.902274864879928e-8
9507854	1622	2.9000462475892164e-8
9507854	1623	2.898047668509207e-8
9507854	1624	2.8961274267658155e-8
9507854	1625	2.8942229945982945e-8
9507854	1626	2.8939796337112966e-8
9507854	1627	2.8915248861949294e-8
9507854	1628	2.8893735404267318e-8
9507854	1629	2.8873722968114635e-8
9507854	1630	2.8854117317678174e-8
9507854	1631	2.8834476140104925e-8
9507854	1632	2.8814776342755977e-8
9507854	1633	2.8795016149274488e-8
9507854	1634	2.877504634568595e-8
9507854	1635	2.8755074765740574e-8
9507854	1636	2.87349184446839e-8
9507854	1637	2.871471238563572e-8
9507854	1638	2.8694413956031894e-8
9507854	1639	2.867396098338304e-8
9507854	1640	2.865343518010377e-8
9507854	1641	2.86327921372731e-8
9507854	1642	2.861202474946367e-8
9507854	1643	2.8591172096525952e-8
9507854	1644	2.857023595481678e-8
9507854	1645	2.854911507199631e-8
9507854	1646	2.8528493345447714e-8
9507854	1647	2.8510182659147176e-8
9507854	1648	2.8486486058909577e-8
9507854	1649	2.846391033983764e-8
9507854	1650	2.844264379575634e-8
9507854	1651	2.8421025533020838e-8
9507854	1652	2.8399231410958237e-8
9507854	1653	2.8377327154771592e-8
9507854	1654	2.835526657918308e-8
9507854	1655	2.8333097645827365e-8
9507854	1656	2.8310772393069783e-8
9507854	1657	2.828832634804712e-8
9507854	1658	2.8265827012319278e-8
9507854	1659	2.8243148264550655e-8
9507854	1660	2.822044287142944e-8
9507854	1661	2.8197559842624287e-8
9507854	1662	2.8174524047130944e-8
9507854	1663	2.8151450948143975e-8
9507854	1664	2.812824106968037e-8
9507854	1665	2.810487131910122e-8
9507854	1666	2.808145005417373e-8
9507854	1667	2.8057915102408515e-8
9507854	1668	2.8034273569232937e-8
9507854	1669	2.8010440189518704e-8
9507854	1670	2.7986528650103537e-8
9507854	1671	2.7962487436639094e-8
9507854	1672	2.7938355628975842e-8
9507854	1673	2.7914088818192795e-8
9507854	1674	2.7889718978713063e-8
9507854	1675	2.7865256768677682e-8
9507854	1676	2.7840572514037376e-8
9507854	1677	2.7815817205123494e-8
9507854	1678	0.0014228676445782185
9507854	1679	0.0017789921257644892
9507854	1680	0.001874481444247067
9507854	1681	0.0019062116043642163
9507854	1682	0.0019218407105654478
9507854	1683	0.0019301824504509568
9507854	1684	0.0019401778699830174
9507854	1685	4.8018881352618337e-4
9507854	1686	1.1908025771845132e-4
9507854	1687	2.9517963412217796e-5
9507854	1688	7.270830792549532e-6
9507854	1689	1.818633108996437e-6
9507854	1690	4.7310746253970137e-7
9507854	1691	1.397398250446713e-7
9507854	1692	5.694357696484076e-8
9507854	1693	3.6324799168596655e-8
9507854	1694	3.116521796187044e-8
9507854	1695	2.985587954640323e-8
9507854	1696	2.9507024379427094e-8
9507854	1697	2.939856891259751e-8
9507854	1698	2.9349722652227683e-8
9507854	1699	2.9315808447449854e-8
9507854	1700	2.9285585512184298e-8
9507854	1701	2.9256156608425954e-8
9507854	1702	2.9226796982584347e-8
9507854	1703	2.9197360973398645e-8
9507854	1704	2.9167832593657295e-8
9507854	1705	2.913820118521926e-8
9507854	1706	2.9108507604291844e-8
9507854	1707	2.907863994039417e-8
9507854	1708	2.9048555560962086e-8
9507854	1709	2.9018380587331194e-8
9507854	1710	2.8988072386937347e-8
9507854	1711	2.8957609643498472e-8
9507854	1712	2.892696038259146e-8
9507854	1713	2.8896298687186572e-8
9507854	1714	2.8865436263458832e-8
9507854	1715	2.8834353571483007e-8
9507854	1716	2.8803228246943036e-8
9507854	1717	2.8771946603001197e-8
9507854	1718	2.8758005754525584e-8
9507854	1719	2.872372029116832e-8
9507854	1720	2.8690600117897702e-8
9507854	1721	2.8658311279627924e-8
9507854	1722	2.8626287118527216e-8
9507854	1723	2.8594250522928633e-8
9507854	1724	2.8562009646293518e-8
9507854	1725	2.85296604118912e-8
9507854	1726	2.8497177950725927e-8
9507854	1727	2.846452851201775e-8
9507854	1728	2.843176893918553e-8
9507854	1729	2.8398851270594605e-8
9507854	1730	2.83657541899629e-8
9507854	1731	2.833260559498285e-8
9507854	1732	2.8299222520900003e-8
9507854	1733	2.8265766616186738e-8
9507854	1734	2.8232120641291658e-8
9507854	1735	2.8198334334206265e-8
9507854	1736	2.8164514276340924e-8
9507854	1737	2.8130710205687137e-8
9507854	1738	2.8108415150995825e-8
9507854	1739	2.8191525558440844e-8
9507854	1740	2.8149266029231512e-8
9507854	1741	2.954298849999759e-8
9507854	1742	2.9278346858063742e-8
9507854	1743	2.91291950560435e-8
9507854	1744	2.9061826722909245e-8
9507854	1745	2.902081952527169e-8
9507854	1746	2.8986951505771685e-8
9507854	1747	2.8955001951658232e-8
9507854	1748	2.8923336614639084e-8
9507854	1749	2.88917103574704e-8
9507854	1750	2.8860123180152186e-8
9507854	1751	2.882848093577195e-8
9507854	1752	2.879880334205609e-8
9507854	1753	2.8766502069288435e-8
9507854	1754	2.8734129742247205e-8
9507854	1755	2.8701782284201727e-8
9507854	1756	2.8669495222288788e-8
9507854	1757	2.8637931137609485e-8
9507854	1758	2.8605240842694002e-8
9507854	1759	2.8572474164434425e-8
9507854	1760	2.8656996775566768e-8
9507854	1761	2.8606949697973505e-8
9507854	1762	2.8831180998167838e-8
9507854	1763	2.877700211456613e-8
9507854	1764	2.8885896341535044e-8
9507854	1765	2.8918323735638296e-8
9507854	1766	2.886153716019635e-8
9507854	1767	2.8811284025209716e-8
9507854	1768	2.9459419792488006e-8
9507854	1769	4.310261574573815e-4
9507854	1770	5.411763559095562e-4
9507854	1771	5.717224557884037e-4
9507854	1772	5.800951621495187e-4
9507854	1773	5.845428677275777e-4
9507854	1774	5.883523845113814e-4
9507854	1775	5.920574185438454e-4
9507854	1776	1.5103851910680532e-4
9507854	1777	3.140567059745081e-5
9507854	1778	6.736048817401752e-6
9507854	1779	1.5400954680444556e-6
9507854	1780	3.7592118928841955e-7
9507854	1781	1.1016465606417114e-7
9507854	1782	4.9344333064027524e-8
9507854	1783	3.539261328455723e-8
9507854	1784	3.216504751435423e-8
9507854	1785	3.1521565801995166e-8
9507854	1786	3.1286845114664175e-8
9507854	1787	3.104357304550831e-8
9507854	1788	2.9801073608837214e-8
9507854	1789	2.8445823474498866e-8
9507854	1790	3.0163239017610977e-8
9507854	1791	3.117270708230535e-8
9507854	1792	3.183313523891229e-8
9507854	1793	3.221052580215655e-8
9507854	1794	3.217618527173727e-8
9507854	1795	3.2103805835959065e-8
9507854	1796	3.202844922611803e-8
9507854	1797	3.2086479251347555e-8
9507854	1798	3.098666923051496e-8
9507854	1799	3.2443203679122234e-8
9507854	1800	3.0469113454500985e-8
9507854	1801	3.1447463300082745e-8
9507854	1802	3.1831230984380454e-8
9507854	1803	3.2699908558697643e-8
9507854	1804	3.2793828097510413e-08
9507854	1805	3.138445592298922e-8
9507854	1806	3.1869465288991705e-8
9507854	1807	3.225238387472018e-8
9507854	1808	3.34993792705518e-8
9507854	1809	3.3121583697948154e-8
9507854	1810	3.290976380299071e-8
9507854	1811	3.278735505318764e-8
9507854	1812	3.274105608852551e-8
9507854	1813	3.278318061461505e-8
9507854	1814	3.312671736921402e-8
9507854	1815	3.2839164276765587e-08
9507854	1816	3.2741493072308003e-8
9507854	1817	3.343741283856616e-8
9507854	1818	3.278160676245534e-8
9507854	1819	3.269067505584644e-8
9507854	1820	3.265048675871185e-8
9507854	1821	3.2603136190800797e-8
9507854	1822	3.2581670694753484e-8
9507854	1823	3.2522727622108505e-8
9507854	1824	3.248461766247601e-8
9507854	1825	3.246315927185606e-8
9507854	1826	3.24296181020145e-8
9507854	1827	3.239195578430554e-8
9507854	1828	3.2353462131595734e-8
9507854	1829	3.2306186170671936e-8
9507854	1830	3.227726352861282e-8
9507854	1831	3.223277644792688e-8
9507854	1832	3.2203971045419166e-8
9507854	1833	3.2164226837494425e-8
9507854	1834	3.2129303662031816e-8
9507854	1835	3.21147766157992e-8
9507854	1836	3.211403409864033e-8
9507854	1837	3.2101166169695716e-8
9507854	1838	3.20836726075413e-8
9507854	1839	3.20865893854716e-8
9507854	1840	3.2381599623931834e-8
9507854	1841	3.218395860926648e-8
9507854	1842	3.238212187284262e-8
9507854	1843	3.224399591772453e-8
9507854	1844	3.214057642253465e-8
9507854	1845	3.211089349974827e-8
9507854	1846	3.2080794909461474e-8
9507854	1847	3.245571278398529e-8
9507854	1848	3.3608358762649004e-8
9507854	1849	3.2846450892520807e-8
9507854	1850	3.258749714518672e-8
9507854	1851	2.9396662881708835e-8
9507854	1852	3.484902677541868e-8
9507854	1853	3.348270638525719e-8
9507854	1854	3.316661079111327e-8
9507854	1855	3.304945295212747e-8
9507854	1856	3.292958083989106e-8
9507854	1857	3.2767282220902416e-8
9507854	1858	3.26629638891518e-8
9507854	1859	3.2604649646827966e-8
9507854	1860	3.242307400341815e-8
9507854	1861	2.0050947205163538e-4
9507854	1862	2.4545358610339463e-4
9507854	1863	2.600194129627198e-4
9507854	1864	2.6108723250217736e-4
9507854	1865	2.4103373289108276e-4
9507854	1866	2.4008787295315415e-4
9507854	1867	2.3131331545300782e-4
9507854	1868	4.747438651975244e-5
9507854	1869	6.617114649998257e-6
9507854	1870	9.398871725352365e-7
9507854	1871	1.9581405297230958e-7
9507854	1872	6.471746161196279e-8
9507854	1873	3.9928842454628466e-8
9507854	1874	3.5102036832768135e-8
9507854	1875	3.416359817265402e-8
9507854	1876	3.4051183206429414e-8
9507854	1877	3.383068403195466e-8
9507854	1878	3.431908979223408e-8
9507854	1879	3.385151714496715e-8
9507854	1880	3.3632854723464334e-8
9507854	1881	3.3474449878667656e-8
9507854	1882	3.338837473165768e-8
9507854	1883	3.371748391600704e-8
9507854	1884	3.331719256038923e-8
9507854	1885	3.3062075743828245e-8
9507854	1886	3.31472662651322e-8
9507854	1887	3.3183894743160636e-8
9507854	1888	3.3179127001403685e-8
9507854	1889	3.316833740996117e-8
9507854	1890	3.313699892260047e-8
9507854	1891	3.309793683570206e-8
9507854	1892	3.328189634999035e-8
9507854	1893	3.3137006028027827e-8
9507854	1894	3.305190077185216e-8
9507854	1895	3.299922113342291e-8
9507854	1896	3.311828322694055e-8
9507854	1897	3.300104367554013e-8
9507854	1898	3.3916567332425984e-8
9507854	1899	3.33540661756615e-8
9507854	1900	3.311617646772902e-8
9507854	1901	3.3010511657494135e-8
9507854	1902	3.2996801735407644e-8
9507854	1903	3.29587841463308e-8
9507854	1904	3.2918130443704285e-8
9507854	1905	3.287238214966237e-8
9507854	1906	3.2835522745244816e-8
9507854	1907	3.28269784688473e-8
9507854	1908	3.283337335346914e-8
9507854	1909	3.2822409679056364e-8
9507854	1910	3.280574389918911e-8
9507854	1911	3.2788523895987964e-8
9507854	1912	3.2768557645113106e-8
9507854	1913	3.297217787689988e-8
9507854	1914	3.319193453421576e-8
9507854	1915	3.292961281431417e-8
9507854	1916	3.304414519789134e-8
9507854	1917	3.302233508861718e-8
9507854	1918	3.2833689544986555e-8
9507854	1919	3.273970250461389e-8
9507854	1920	3.2669785099415094e-8
9507854	1921	3.2665845139945304e-8
9507854	1922	3.2682603290368206e-8
9507854	1923	3.267307846499534e-8
9507854	1924	3.265570569510601e-8
9507854	1925	3.263590642177405e-8
9507854	1926	3.2616970457866046e-8
9507854	1927	3.259541614397676e-8
9507854	1928	3.2573314712180945e-8
9507854	1929	3.255206237895436e-8
9507854	1930	3.2531172422523014e-8
9507854	1931	3.250946889465922e-8
9507854	1932	3.248648638987106e-8
9507854	1933	3.246472957130209e-8
9507854	1934	3.244991475526149e-8
9507854	1935	3.242994850438663e-8
9507854	1936	3.244734259055804e-8
9507854	1937	3.2408312478082735e-8
9507854	1938	3.238018564388767e-8
9507854	1939	3.235663825762458e-8
9507854	1940	3.2333847599375076e-8
9507854	1941	3.230996625802618e-8
9507854	1942	3.228635137020319e-8
9507854	1943	3.2263237415008916e-8
9507854	1944	3.223973976673733e-8
9507854	1945	3.2216949108487825e-8
9507854	1946	3.219555466671409e-8
9507854	1947	3.217653343767779e-8
9507854	1948	3.215606270146054e-8
9507854	1949	3.2135019978341006e-8
9507854	1950	3.211373922340499e-8
9507854	1951	3.2092284385498715e-8
9507854	1952	0.001090258127078414
9507854	1953	0.001342426403425634
9507854	1954	0.0014059445820748806
9507854	1955	0.0014269603416323662
9507854	1956	0.001438409322872758
9507854	1957	0.0014477294171229005
9507854	1958	0.0014566044555976987
9507854	1959	3.319295065011829e-4
9507854	1960	7.57811067160219e-5
9507854	1961	1.7349148038192652e-5
9507854	1962	3.998389274784131e-6
9507854	1963	9.430495993001387e-7
9507854	1964	2.4266103082482005e-7
9507854	1965	8.186379574226521e-8
9507854	1966	4.487666416252978e-8
9507854	1967	3.634868761537291e-8
9507854	1968	3.436464623973734e-8
9507854	1969	3.388942815263363e-8
9507854	1970	3.37600738475885e-8
9507854	1971	3.37113910120479e-8
9507854	1972	3.3680684907722025e-8
9507854	1973	3.36539933698532e-8
9507854	1974	3.362814737783992e-8
9507854	1975	3.3697414636435497e-8
9507854	1976	3.3632051810172925e-8
9507854	1977	3.3588836600983996e-8
9507854	1978	3.3555782152916436e-8
9507854	1979	3.3531055265711984e-8
9507854	1980	3.350504229615581e-8
9507854	1981	3.347949828480523e-8
9507854	1982	3.3453307679565114e-8
9507854	1983	3.342687193708116e-8
9507854	1984	3.3400141319361865e-8
9507854	1985	3.337323306595863e-8
9507854	1986	3.334624310014078e-8
9507854	1987	3.3319103920348425e-8
9507854	1988	3.3291794210299486e-8
9507854	1989	3.327300390765231e-8
9507854	1990	3.333673959104999e-8
9507854	1991	3.395890146862257e-8
9507854	1992	3.3724315784411374e-8
9507854	1993	3.3608330340939574e-8
9507854	1994	3.355177469188675e-8
9507854	1995	3.351362920511747e-8
9507854	1996	3.350319488504283e-8
9507854	1997	3.3461184045791015e-8
9507854	1998	3.342406174056123e-8
9507854	1999	3.339077281339087e-8
9507854	2000	3.336890941341153e-8
9507854	2001	3.3343749095138264e-8
9507854	2002	3.331707887355151e-8
9507854	2003	3.328991837747708e-8
9507854	2004	3.3262505638731454e-8
9507854	2005	3.323496500229339e-8
9507854	2006	3.3207228966603e-8
9507854	2007	3.317937924407488e-8
9507854	2008	3.315139807114065e-8
9507854	2009	3.312327834237294e-8
9507854	2010	3.30950307159128e-8
9507854	2011	3.306661611190975e-8
9507854	2012	3.303804518850484e-8
9507854	2013	3.300930728755702e-8
9507854	2014	3.298052320133138e-8
9507854	2015	3.295151884685765e-8
9507854	2016	3.292246475439242e-8
9507854	2017	3.2893222368102215e-8
9507854	2018	3.2865230537026946e-8
9507854	2019	3.283536642584295e-8
9507854	2020	3.280544547124009e-8
9507854	2021	3.27755635964877e-8
9507854	2022	3.274555737675655e-8
9507854	2023	3.271546944461079e-8
9507854	2024	3.2685242956631555e-8
9507854	2025	3.265484949110942e-8
9507854	2026	3.2624257073621266e-8
9507854	2027	3.259457059812121e-8
9507854	2028	3.256351988056849e-8
9507854	2029	3.253245850487474e-8
9507854	2030	3.2501258573347513e-8
9507854	2031	3.2469912980559457e-8
9507854	2032	3.2438432384651605e-8
9507854	2033	3.240693757788904e-8
9507854	2034	3.237519052845528e-8
9507854	2035	3.234332268675644e-8
9507854	2036	3.231121326052744e-8
9507854	2037	3.227906830716165e-8
9507854	2038	3.22467492708256e-8
9507854	2039	3.221424549337826e-8
9507854	2040	3.218160671281112e-8
9507854	2041	3.214884003455154e-8
9507854	2042	3.211587795703963e-8
9507854	2043	0.001611319836229086
9507854	2044	0.0020320953335613012
9507854	2045	0.002148955361917615
9507854	2046	0.0021881198044866323
9507854	2047	0.0022074200678616762
9507854	2048	0.0022216560319066048
9507854	2049	0.0022346361074596643
9507854	2050	5.787495174445212e-4
9507854	2051	1.501886290498078e-4
9507854	2052	3.906606070813723e-5
9507854	2053	1.0199018106504809e-5
9507854	2054	2.6859895569941727e-6
9507854	2055	7.269455863934127e-7
9507854	2056	2.151436007125085e-7
9507854	2057	8.116317928852368e-8
9507854	2058	4.600336467319721e-8
9507854	2059	3.673858017805287e-8
9507854	2060	3.4272069626695156e-8
9507854	2061	3.3593572368317837e-8
9507854	2062	3.33862928414419e-8
9507854	2063	3.330309539251175e-8
9507854	2064	3.3252668174554856e-8
9507854	2065	3.321086694541009e-8
9507854	2066	3.3171101421203275e-8
9507854	2067	3.313179064434735e-8
9507854	2068	3.309252960548292e-8
9507854	2069	3.305319751234492e-8
9507854	2070	3.3013741074228165e-8
9507854	2071	3.2974067920577e-8
9507854	2072	3.2934121207972566e-8
9507854	2073	3.289409988838088e-8
9507854	2074	3.285384053697271e-8
9507854	2075	3.281348170958154e-8
9507854	2076	3.277298077364321e-8
9507854	2077	3.273228799116623e-8
9507854	2078	3.269141757300531e-8
9507854	2079	3.2650355308305734e-8
9507854	2080	3.260907988078543e-8
9507854	2081	3.256769431914108e-8
9507854	2082	3.2526102700103365e-8
9507854	2083	3.248430502367228e-8
9507854	2084	3.2442464714677044e-8
9507854	2085	3.240033308316015e-8
9507854	2086	3.235812329194232e-8
9507854	2087	3.23157109960448e-8
9507854	2088	3.227313882803173e-8
9507854	2089	3.223041744604416e-8
9507854	2090	3.2187450926812744e-8
9507854	2091	3.2144416906021434e-8
9507854	2092	3.210111643170421e-8
9507854	2093	3.205762055813466e-8
9507854	2094	3.201405007757785e-8
9507854	2095	3.197033038304653e-8
9507854	2096	3.192632647142091e-8
9507854	2097	3.1882176898534453e-8
9507854	2098	3.183793850780603e-8
9507854	2099	3.179351892867999e-8
9507854	2100	3.174890039758793e-8
9507854	2101	3.170414686337608e-8
9507854	2102	3.1659180166343504e-8
9507854	2103	3.161397188478077e-8
9507854	2104	3.1568635705525594e-8
9507854	2105	3.1523164523150626e-8
9507854	2106	3.147757254851058e-8
9507854	2107	3.143417259821035e-8
9507854	2108	3.1395899213748635e-8
9507854	2109	3.221767030936462e-8
9507854	2110	3.2433781882446056e-8
9507854	2111	3.282208993482527e-8
9507854	2112	3.3342946181846855e-8
9507854	2113	3.351252431116336e-8
9507854	2114	3.3389177644949086e-8
9507854	2115	3.330551834324069e-8
9507854	2116	3.3241917662962805e-8
9507854	2117	3.319187413808322e-8
9507854	2118	3.3149866851545085e-08
9507854	2119	3.3108374708490373e-8
9507854	2120	3.3062317328358404e-8
9507854	2121	3.301522966125958e-8
9507854	2122	3.297008888125674e-8
9507854	2123	3.293096639822579e-8
9507854	2124	3.290994143867465e-8
9507854	2125	3.285952843157247e-8
9507854	2126	3.3126084986179194e-8
9507854	2127	3.3041168023828504e-8
9507854	2128	3.297862249951322e-8
9507854	2129	3.292398176313327e-8
9507854	2130	3.287554761755018e-8
9507854	2131	3.282888627609282e-8
9507854	2132	3.2782001113673687e-8
9507854	2133	3.3775933161450666e-8
9507854	2134	3.9995595579966903e-4
9507854	2135	3.7987332325428724e-4
9507854	2136	3.555683942977339e-4
9507854	2137	3.32789437379688e-4
9507854	2138	3.2386722159571946e-4
9507854	2139	3.06871224893257e-4
9507854	2140	2.756550966296345e-4
9507854	2141	5.822452294523828e-5
9507854	2142	1.248040371137904e-5
9507854	2143	2.669990635695285e-6
9507854	2144	6.148956117613125e-7
9507854	2145	1.6047299311594543e-7
9507854	2146	5.83577346446873e-8
9507854	2147	4.05523188362622e-8
9507854	2148	3.7209474612609483e-08
9507854	2149	3.869282494406434e-8
9507854	2150	3.85216445408787e-8
9507854	2151	3.82760987349684e-8
9507854	2152	3.828854033827156e-8
9507854	2153	3.8319655004670494e-8
9507854	2154	3.66212660196652e-8
9507854	2155	3.2822853768266214e-8
9507854	2156	4.04798221609326e-8
9507854	2157	3.905702072870554e-8
9507854	2158	3.889651978283837e-8
9507854	2159	3.865924114165864e-8
9507854	2160	3.832251138646825e-8
9507854	2161	3.9677207297472705e-8
9507854	2162	3.9777525273620995e-8
9507854	2163	3.949009652615132e-8
9507854	2164	3.912454360488482e-8
9507854	2165	3.919527102880238e-8
9507854	2166	3.969069695131111e-8
9507854	2167	3.8807698388154677e-8
9507854	2168	3.9102850735162065e-8
9507854	2169	3.9769947335344114e-8
9507854	2170	3.958898275868705e-8
9507854	2171	3.951234361920797e-8
9507854	2172	3.927849334672828e-8
9507854	2173	3.969503126199925e-8
9507854	2174	3.941636705917517e-8
9507854	2175	3.936512982249951e-8
9507854	2176	3.926632174966471e-8
9507854	2177	3.919498681170808e-8
9507854	2178	3.9130988227498165e-8
9507854	2179	3.90667302951897e-8
9507854	2180	3.900041178894753e-8
9507854	2181	3.893188704751083e-8
9507854	2182	3.8861251994148915e-8
9507854	2183	3.876198917396323e-8
9507854	2184	3.907978651795929e-8
9507854	2185	3.920613522723215e-8
9507854	2186	3.9334079104946795e-8
9507854	2187	3.6748605936054446e-8
9507854	2188	4.160003896913622e-8
9507854	2189	3.947305415863411e-8
9507854	2190	3.942257364997204e-8
9507854	2191	3.8997853835098795e-8
9507854	2192	3.95929298235842e-8
9507854	2193	3.97801223073202e-8
9507854	2194	3.934583148179627e-8
9507854	2195	3.93992856118075e-8
9507854	2196	3.920226987474962e-8
9507854	2197	3.909518753175689e-8
9507854	2198	3.906223255967234e-8
9507854	2199	3.902005474287762e-8
9507854	2200	3.896016664839408e-8
9507854	2201	3.889370248089108e-8
9507854	2202	3.8824531145564833e-8
9507854	2203	3.875374687822841e-8
9507854	2204	3.8681822189801096e-8
9507854	2205	3.8581330130682545e-8
9507854	2206	3.857942587615071e-8
9507854	2207	3.967494066614563e-8
9507854	2208	3.9640806193119715e-8
9507854	2209	3.957597982662264e-8
9507854	2210	3.953301686010491e-8
9507854	2211	3.9959559217095375e-8
9507854	2212	3.926207270410487e-8
9507854	2213	3.919684132824841e-8
9507854	2214	3.9005552565640755e-8
9507854	2215	3.893330102755499e-8
9507854	2216	3.903386058823344e-8
9507854	2217	3.979251772534553e-8
9507854	2218	3.925882907651612e-8
9507854	2219	3.8999690588070735e-8
9507854	2220	3.8821806214173193e-8
9507854	2221	3.958798089342963e-8
9507854	2222	3.89566778835615e-8
9507854	2223	3.910020041075768e-8
9507854	2224	3.7965094179526204e-8
9507854	2225	3.899276634911075e-8
9507854	2226	3.905851997387799e-8
9507854	2227	5.8723810070659965e-5
9507854	2228	7.11867687641643e-5
9507854	2229	7.96752137830481e-5
9507854	2230	7.6913223892916e-5
9507854	2231	8.267659723060206e-5
9507854	2232	9.041398152476177e-5
9507854	2233	9.889013017527759e-5
9507854	2234	1.9179027731297538e-5
9507854	2235	3.764366738323588e-6
9507854	2236	7.643237154297822e-7
9507854	2237	1.8102011267728813e-7
9507854	2238	6.716122413763514e-8
9507854	2239	4.484097004819887e-8
9507854	2240	4.036305512045146e-8
9507854	2241	3.954852445531287e-8
9507854	2242	4.028733968652887e-8
9507854	2243	3.987083374568101e-8
9507854	2244	3.94143846449424e-8
9507854	2245	3.956597893761682e-8
9507854	2246	3.863699049588831e-8
9507854	2247	4.111684148710992e-8
9507854	2248	4.0154475300369086e-8
9507854	2249	3.927304703665868e-8
9507854	2250	4.030254530107413e-8
9507854	2251	3.987513608194604e-8
9507854	2252	3.805982373705774e-8
9507854	2253	4.096664696362495e-8
9507854	2254	4.023808486408598e-8
9507854	2255	3.973074669261223e-8
9507854	2256	3.9508208260485844e-8
9507854	2257	3.942339077411816e-8
9507854	2258	3.9505898996594624e-8
9507854	2259	3.938462000974141e-8
9507854	2260	3.955146610223892e-8
9507854	2261	3.955194216587188e-8
9507854	2262	3.947223348177431e-8
9507854	2263	3.918821533943628e-8
9507854	2264	3.903812029193432e-8
9507854	2265	3.9166263121614975e-8
9507854	2266	3.918284363635394e-8
9507854	2267	3.919867452850667e-8
9507854	2268	3.917783431006683e-8
9507854	2269	3.91298762281167e-8
9507854	2270	3.90855170451232e-8
9507854	2271	3.904774814600387e-8
9507854	2272	3.902061962435255e-8
9507854	2273	3.906938772502144e-8
9507854	2274	3.924411018374485e-8
9507854	2275	3.905339340803948e-8
9507854	2276	3.896533939951041e-8
9507854	2277	3.89211329832051e-8
9507854	2278	3.8883552377910746e-8
9507854	2279	3.8895962006790796e-8
9507854	2280	3.890142963314247e-8
9507854	2281	3.8890810571956536e-8
9507854	2282	3.892228050972335e-8
9507854	2283	3.910310653054694e-8
9507854	2284	3.890228938985274e-8
9507854	2285	3.9062271639522805e-8
9507854	2286	3.9004248719720636e-8
9507854	2287	3.83130007719501e-8
9507854	2288	3.994690445097149e-8
9507854	2289	3.9346314650856584e-8
9507854	2290	3.9100957138771264e-8
9507854	2291	3.89911996023784e-8
9507854	2292	3.892624533818889e-8
9507854	2293	3.887826593995669e-8
9507854	2294	3.8871238672300024e-8
9507854	2295	3.884347066218652e-8
9507854	2296	3.880359855656934e-8
9507854	2297	3.8760198606269114e-8
9507854	2298	3.8743223740311805e-8
9507854	2299	3.8766412302493336e-8
9507854	2300	3.87605858520601e-8
9507854	2301	3.8745390895655873e-8
9507854	2302	3.872759890555244e-8
9507854	2303	3.870956177820517e-8
9507854	2304	3.8691332804319245e-8
9507854	2305	3.867212328145797e-8
9507854	2306	3.865231334998498e-8
9507854	2307	3.863235775725116e-8
9507854	2308	3.8613258368513925e-8
9507854	2309	3.859354791302394e-8
9507854	2310	3.857264729845156e-8
9507854	2311	3.8556958514845974e-8
9507854	2312	3.8540541424936237e-8
9507854	2313	3.852279206739695e-8
9507854	2314	3.8504587962506776e-8
9507854	2315	3.848623819635577e-8
9507854	2316	3.849292795621295e-8
9507854	2317	3.846840357368819e-8
9507854	2318	8.13401595223695e-4
9507854	2319	9.890863439068198e-4
9507854	2320	0.0010314690880477428
9507854	2321	0.001045942073687911
9507854	2322	0.0010545566910877824
9507854	2323	0.0010619491804391146
9507854	2324	0.0010688052279874682
9507854	2325	2.259727771161124e-4
9507854	2326	4.786447243532166e-5
9507854	2327	1.0177065632888116e-5
9507854	2328	2.1917994672548957e-6
9507854	2329	4.975753427061136e-7
9507854	2330	1.376170644107333e-7
9507854	2331	6.102564498178253e-8
9507854	2332	4.4692768597087706e-8
9507854	2333	4.11918392728694e-8
9507854	2334	4.0427085679084485e-8
9507854	2335	4.0246472821081625e-8
9507854	2336	4.0190638372905596e-8
9507854	2337	4.016140309204275e-8
9507854	2338	4.013775978251033e-8
9507854	2339	4.011527821035088e-8
9507854	2340	4.0092867692465006e-8
9507854	2341	4.0070421647442345e-8
9507854	2342	4.004782994115885e-8
9507854	2343	4.002517783874282e-8
9507854	2344	4.000231257350606e-8
9507854	2345	3.997944020284194e-8
9507854	2346	3.995632269493399e-8
9507854	2347	3.9933169659889245e-8
9507854	2348	3.990982477830585e-8
9507854	2349	3.988642660601727e-8
9507854	2350	3.986287211432682e-8
9507854	2351	3.983920748851233e-8
9507854	2352	3.981539720143701e-8
9507854	2353	3.979146256938293e-8
9507854	2354	3.9767400039636414e-8
9507854	2355	3.974312789978285e-8
9507854	2356	3.9718848654501926e-8
9507854	2357	3.969436335182763e-8
9507854	2358	3.9669689755328363e-8
9507854	2359	3.9645012606115415e-8
9507854	2360	3.962016847935956e-8
9507854	2361	3.95951751386292e-8
9507854	2362	3.957002903121065e-8
9507854	2363	3.954479410595013e-8
9507854	2364	3.9519399308574066e-8
9507854	2365	3.9493816217373023e-8
9507854	2366	3.94681798354668e-8
9507854	2367	3.9442426214009174e-8
9507854	2368	3.9416477193299215e-8
9507854	2369	3.939036830047371e-8
9507854	2370	3.9364110193673696e-8
9507854	2371	3.933782366516425e-8
9507854	2372	3.93113204211204e-8
9507854	2373	3.928469638481147e-8
9507854	2374	3.925788760739124e-8
9507854	2375	3.9231004222983756e-8
9507854	2376	3.920394675560601e-8
9507854	2377	3.917673652154008e-8
9507854	2378	3.9149501418478394e-8
9507854	2379	3.91219998618908e-8
9507854	2380	3.909436330218341e-8
9507854	2381	3.906663792463405e-8
9507854	2382	3.903873491140075e-8
9507854	2383	3.901062939348776e-8
9507854	2384	3.898252032286109e-8
9507854	2385	3.8954169667704264e-8
9507854	2386	3.892570887842339e-8
9507854	2387	3.8897152165873194e-8
9507854	2388	3.887053168227794e-8
9507854	2389	3.884314025981439e-8
9507854	2390	3.881313404008324e-8
9507854	2391	3.878361454212609e-8
9507854	2392	3.875413057130572e-8
9507854	2393	3.8724628836916963e-8
9507854	2394	3.8695034731972555e-8
9507854	2395	3.866522746420742e-8
9507854	2396	3.8635320720459276e-8
9507854	2397	3.8605204366604084e-08
9507854	2398	3.8574906824351274e-8
9507854	2399	3.854449559526074e-8
9507854	2400	3.851389962505891e-8
9507854	2401	3.848327168043397e-8
9507854	2402	3.845239149313784e-8
9507854	2403	3.842135143372616e-8
9507854	2404	3.839018702933572e-8
9507854	2405	3.835887696368445e-8
9507854	2406	3.832739992049028e-8
9507854	2407	3.829576655789424e-8
9507854	2408	3.8264030166601515e-8
9507854	2409	0.0013486583484336734
9507854	2410	0.0016804124461486936
9507854	2411	0.0017680430319160223
9507854	2412	0.0017970221815630794
9507854	2413	0.0018119157757610083
9507854	2414	0.0018234499730169773
9507854	2415	0.0018342112889513373
9507854	2416	4.462040960788727e-4
9507854	2417	1.0875815496547148e-4
9507854	2418	2.6577661628834903e-5
9507854	2419	6.528782705572667e-6
9507854	2420	1.6292758573399624e-6
9507854	2421	1.0433834063405811e-7
9507854	2422	5.409479797435779e-8
9507854	2423	3.8284706960212134e-8
9507854	2424	3.907439705130855e-8
9507854	2425	4.0353985042429485e-8
9507854	2426	4.076466808555779e-8
9507854	2427	4.08498657122891e-8
9507854	2428	4.0847133675470104e-8
9507854	2429	4.1023088925840057e-8
9507854	2430	4.0936456002782506e-8
9507854	2431	4.108079920683849e-8
9507854	2432	4.214061277707515e-8
9507854	2433	4.2222843887884665e-8
9507854	2434	4.225605820806777e-8
9507854	2435	4.2283261336706346e-8
9507854	2436	4.3288359563575796e-8
9507854	2437	4.3436951813191627e-8
9507854	2438	4.261080022160968e-8
9507854	2439	4.225113414690895e-8
9507854	2440	4.203386794188191e-8
9507854	2441	4.190765423572884e-8
9507854	2442	4.1881939694121684e-8
9507854	2443	4.0404312784403373e-8
9507854	2444	3.9679040497730966e-8
9507854	2445	4.1374395465254565e-8
9507854	2446	4.2843169012485305e-8
9507854	2447	4.3054999565583785e-8
9507854	2448	4.271606357519886e-8
9507854	2449	4.304111911324071e-8
9507854	2450	4.318214053000702e-8
9507854	2451	4.3105945479737784e-8
9507854	2452	4.253378449448064e-8
9507854	2453	4.290322763722543e-8
9507854	2454	4.3149572803713454e-8
9507854	2455	4.2946979306179855e-8
9507854	2456	4.27970334726524e-8
9507854	2457	4.2668599320450085e-8
9507854	2458	4.2537866562497584e-8
9507854	2459	4.2430794877645894e-8
9507854	2460	4.2392255039658266e-8
9507854	2461	4.274956566518995e-8
9507854	2462	4.202581038725839e-8
9507854	2463	4.39222986869936e-8
9507854	2464	4.31230198216781e-8
9507854	2465	4.2771791441964524e-8
9507854	2466	4.1375049164571465e-8
9507854	2467	4.0965993264308054e-8
9507854	2468	4.100566641795922e-8
9507854	2469	4.321475444157841e-8
9507854	2470	4.3169446684032664e-8
9507854	2471	4.3245382386203346e-8
9507854	2472	4.313666224220469e-8
9507854	2473	4.302787459664614e-8
9507854	2474	4.2926608045945613e-8
9507854	2475	4.2834699343075044e-8
9507854	2476	4.274917841939896e-8
9507854	2477	4.266366104843655e-8
9507854	2478	4.257898567061602e-8
9507854	2479	4.254130558933866e-8
9507854	2480	4.2507092956611814e-8
9507854	2481	4.245535834002112e-8
9507854	2482	4.241943685201477e-8
9507854	2483	4.255953811593827e-8
9507854	2484	4.239903006464374e-8
9507854	2485	4.230797401305608e-8
9507854	2486	4.103494788409989e-8
9507854	2487	4.412497389694181e-8
9507854	2488	4.3395075977059605e-8
9507854	2489	4.255390351204369e-8
9507854	2490	4.1597189692765824e-8
9507854	2491	4.2190265503450064e-8
9507854	2492	4.2290675850154e-8
9507854	2493	4.255912244843785e-8
9507854	2494	4.337778847229856e-8
9507854	2495	4.331194958240303e-8
9507854	2496	4.2904567010282335e-8
9507854	2497	4.280949994495131e-8
9507854	2498	4.352330051915487e-8
9507854	2499	4.331716141336983e-8
9507854	2500	1.7444319382775575e-4
9507854	2501	2.109095803461969e-4
9507854	2502	2.233811392216012e-4
9507854	2503	2.0978825341444463e-4
9507854	2504	1.74201195477508e-4
9507854	2505	1.6052127466537058e-4
9507854	2506	1.5713904576841742e-4
9507854	2507	3.149827534798533e-5
9507854	2508	5.313097517500864e-6
9507854	2509	8.905794288693869e-7
9507854	2510	1.9228204450882913e-7
9507854	2511	5.5191957670785996e-8
9507854	2512	4.8497245330736405e-8
9507854	2513	4.5188379260707734e-8
9507854	2514	4.494167171742447e-8
9507854	2515	4.494593497383903e-8
9507854	2516	4.491545269047492e-8
9507854	2517	4.4861039327770413e-8
9507854	2518	4.4792109576974326e-8
9507854	2519	4.4734711934779625e-8
9507854	2520	4.469969283604769e-8
9507854	2521	4.463861813519543e-8
9507854	2522	4.5712386764762414e-8
9507854	2523	4.53751916040801e-8
9507854	2524	4.5045201346738395e-8
9507854	2525	4.472075332273562e-8
9507854	2526	4.459823799152218e-8
9507854	2527	4.450997437288606e-8
9507854	2528	4.442589585096357e-8
9507854	2529	4.4340673355236504e-8
9507854	2530	4.421201538207242e-8
9507854	2531	4.4606519367107467e-8
9507854	2532	4.644077122861745e-8
9507854	2533	4.50441781651989e-8
9507854	2534	4.449991664046138e-8
9507854	2535	4.379052143121953e-8
9507854	2536	4.566785349879865e-8
9507854	2537	4.4839676860419786e-8
9507854	2538	4.482346582790342e-8
9507854	2539	4.4849986835515665e-8
9507854	2540	4.4569059554078194e-8
9507854	2541	4.434406619679976e-8
9507854	2542	4.4230816342860635e-8
9507854	2543	4.4189295778096493e-8
9507854	2544	4.409258025361851e-8
9507854	2545	4.399735331617194e-8
9507854	2546	4.3903359170371914e-8
9507854	2547	4.386417629120842e-8
9507854	2548	4.398465236477023e-8
9507854	2549	4.3973376051553714e-8
9507854	2550	4.4014658584501376e-8
9507854	2551	4.395026209635944e-8
9507854	2552	4.388818197753608e-8
9507854	2553	4.4295024537177596e-8
9507854	2554	4.400828501616161e-8
9507854	2555	4.433135813997069e-8
9507854	2556	4.614026494209611e-8
9507854	2557	4.4574505864147795e-8
9507854	2558	4.406967590853128e-8
9507854	2559	4.58969999783676e-8
9507854	2560	4.486052418428699e-8
9507854	2561	4.443359102879185e-8
9507854	2562	4.4266244003665633e-08
9507854	2563	4.524528662841476e-8
9507854	2564	4.094655281505766e-8
9507854	2565	4.6407762965827715e-8
9507854	2566	4.457928781675946e-8
9507854	2567	4.543291254321957e-8
9507854	2568	4.488295957116861e-8
9507854	2569	4.346819792999668e-8
9507854	2570	4.531414532493727e-8
9507854	2571	4.348927973296668e-8
9507854	2572	4.614742721287257e-8
9507854	2573	4.565206523921006e-8
9507854	2574	4.514509654995891e-8
9507854	2575	4.4851674374513095e-8
9507854	2576	4.401028874667645e-8
9507854	2577	4.602499714678743e-8
9507854	2578	4.534424036251039e-8
9507854	2579	4.500614281255366e-8
9507854	2580	4.4852768610326166e-8
9507854	2581	4.485533366960226e-8
9507854	2582	4.495849736940727e-8
9507854	2583	4.412708065615334e-8
9507854	2584	4.6140037568420667e-08
9507854	2585	4.514040696790289e-8
9507854	2586	4.4754795425205884e-8
9507854	2587	4.46025083533641e-8
9507854	2588	4.4588542635892736e-8
9507854	2589	4.449457691180214e-8
9507854	2590	4.469470837875633e-8
9507854	2591	4.4849308267203014e-8
9507854	2592	1.2068930664099753e-4
9507854	2593	1.5250677824951708e-4
9507854	2594	1.3937879703007638e-4
9507854	2595	1.4069266035221517e-4
9507854	2596	1.480111532146111e-4
9507854	2597	1.574478519614786e-4
9507854	2598	1.6802702157292515e-4
9507854	2599	3.3929452911252156e-5
9507854	2600	5.259127647150308e-6
9507854	2601	9.69440293374646e-7
9507854	2602	1.9239286075389828e-7
9507854	2603	7.232430476733498e-8
9507854	2604	5.046718243306714e-8
9507854	2605	4.605269054991368e-8
9507854	2606	4.52197568279189e-8
9507854	2607	4.49406272196029e-8
9507854	2608	4.4804014720511987e-8
9507854	2609	4.577619705514735e-8
9507854	2610	4.5669175108287163e-8
9507854	2611	4.500143901964293e-8
9507854	2612	4.458441082988429e-8
9507854	2613	4.5402785531223344e-8
9507854	2614	4.581134405157172e-8
9507854	2615	4.382958707083162e-8
9507854	2616	4.545605847283696e-8
9507854	2617	4.5311761454058797e-8
9507854	2618	4.6001513709370556e-8
9507854	2619	4.523604957284988e-8
9507854	2620	4.497600158970272e-8
9507854	2621	4.4878717631036125e-8
9507854	2622	4.47837678052565e-8
9507854	2623	4.467485936743287e-8
9507854	2624	4.4522437292471295e-8
9507854	2625	4.451872115396327e-8
9507854	2626	4.463114322561523e-8
9507854	2627	4.466885883402938e-8
9507854	2628	4.4663359233254596e-8
9507854	2629	4.462671654437145e-8
9507854	2630	4.459196034645174e-8
9507854	2631	4.454576796319998e-8
9507854	2632	4.4507896035383965e-8
9507854	2633	4.447284496222892e-8
9507854	2634	4.443264955966697e-8
9507854	2635	4.4399520504612155e-8
9507854	2636	4.4532804110986035e-8
9507854	2637	4.4409677713019846e-8
9507854	2638	4.437921319322413e-8
9507854	2639	4.4379703467711806e-8
9507854	2640	4.436630618442905e-8
9507854	2641	4.4348077210543124e-8
9507854	2642	4.432880729154931e-8
9507854	2643	4.430910394148668e-8
9507854	2644	4.4289460987556595e-8
9507854	2645	4.426904354204453e-8
9507854	2646	4.4248110953049036e-8
9507854	2647	4.422674493298473e-8
9507854	2648	4.420539667648882e-8
9507854	2649	4.418346577494958e-8
9507854	2650	4.4163435575228505e-8
9507854	2651	4.4143142474695196e-8
9507854	2652	4.4122209885699704e-8
9507854	2653	4.409982423680958e-8
9507854	2654	4.40782024213604e-8
9507854	2655	4.405699272069796e-8
9507854	2656	4.403923625773132e-8
9507854	2657	4.401982067747667e-8
9507854	2658	4.39996057366443e-8
9507854	2659	4.3979174080277517e-8
9507854	2660	4.395854347194472e-8
9507854	2661	4.393779562406053e-8
9507854	2662	4.3916955405620683e-8
9507854	2663	4.389593044606954e-8
9507854	2664	4.387484509038586e-8
9507854	2665	4.385355012459513e-8
9507854	2666	4.3832184104530825e-8
9507854	2667	4.381071505576983e-8
9507854	2668	4.378916429459423e-8
9507854	2669	4.376748563572619e-8
9507854	2670	4.374558670861006e-8
9507854	2671	4.372362383264772e-8
9507854	2672	4.3701561480702367e-8
9507854	2673	4.3679321493073076e-8
9507854	2674	4.365698558217446e-8
9507854	2675	4.363457861700226e-8
9507854	2676	4.3612029543282915e-8
9507854	2677	4.358928862302491e-8
9507854	2678	4.356650151748909e-8
9507854	2679	4.3543526118128284e-8
9507854	2680	4.352046190092551e-8
9507854	2681	4.349721294261144e-8
9507854	2682	4.347387161374172e-8
9507854	2683	9.003636660054326e-4
9507854	2684	0.00109874177724123
9507854	2685	0.001146811875514686
9507854	2686	0.0011626792838796973
9507854	2687	0.0011716594453901052
9507854	2688	0.0011791919823735952
9507854	2689	0.0011864405823871493
9507854	2690	2.568364725448191e-4
9507854	2691	5.570589564740658e-5
9507854	2692	1.2127173249609768e-5
9507854	2693	2.6715631520346506e-6
9507854	2694	6.169734092509316e-7
9507854	2695	1.6987900153253577e-7
9507854	2696	7.243209410034979e-8
9507854	2697	5.114628720548353e-8
9507854	2698	4.6473903836385944e-8
9507854	2699	4.5430326167661406e-8
9507854	2700	4.5180613028605876e-8
9507854	2701	4.5104556534170115e-8
9507854	2702	4.506659223579845e-8
9507854	2703	4.503685602230689e-8
9507854	2704	4.500876116253494e-8
9507854	2705	4.4980929203575215e-8
9507854	2706	4.495300842677352e-8
9507854	2707	4.492493133056996e-8
9507854	2708	4.4896726336673964e-8
9507854	2709	4.4868436077649676e-8
9507854	2710	4.483998594650984e-8
9507854	2711	4.481134396883135e-8
9507854	2712	4.478249948647317e-8
9507854	2713	4.475359460798245e-8
9507854	2714	4.4724583148081365e-8
9507854	2715	4.469525549666287e-8
9507854	2716	4.4665913634389653e-8
9507854	2717	4.4636351503868354e-8
9507854	2718	4.460669345007773e-8
9507854	2719	4.4576843549748446e-8
9507854	2720	4.4546816013735224e-8
9507854	2721	4.451664636917485e-8
9507854	2722	4.448626000908007e-8
9507854	2723	4.445587720169897e-8
9507854	2724	4.442521728265092e-8
9507854	2725	4.43943513062095e-8
9507854	2726	4.436420653064488e-8
9507854	2727	4.433284317428843e-8
9507854	2728	4.430144073808151e-8
9507854	2729	4.4269942378605265e-8
9507854	2730	4.42383303322913e-8
9507854	2731	4.4206590388284894e-8
9507854	2732	4.4174626623316726e-8
9507854	2733	4.4142581145933946e-8
9507854	2734	4.411028342587997e-8
9507854	2735	4.407788978255667e-8
9507854	2736	4.4045229685707454e-8
9507854	2737	4.4012530509007775e-8
9507854	2738	4.3979564878782185e-8
9507854	2739	4.3947721906079096e-8
9507854	2740	4.3914052838545103e-8
9507854	2741	4.38804192981479e-8
9507854	2742	4.384685681202427e-8
9507854	2743	4.381309892664831e-8
9507854	2744	4.377917406372944e-8
9507854	2745	4.3745046696130885e-8
9507854	2746	4.3710720376566314e-8
9507854	2747	4.3676365635292314e-8
9507854	2748	4.364166983350515e-8
9507854	2749	4.360695271543591e-8
9507854	2750	4.357187677328511e-8
9507854	2751	4.353669069701027e-8
9507854	2752	4.3505817615141495e-8
9507854	2753	4.3469242427818244e-8
9507854	2754	4.3750702616307535e-8
9507854	2755	4.3632081059286065e-8
9507854	2756	4.373567108473253e-8
9507854	2757	4.3726124943077593e-8
9507854	2758	4.371508310896388e-8
9507854	2759	4.364510530763255e-8
9507854	2760	4.359682748145133e-8
9507854	2761	4.355737104333457e-8
9507854	2762	4.3520184789258565e-8
9507854	2763	4.348385118646547e-8
9507854	2764	4.344694559677009e-8
9507854	2765	4.341170622979007e-8
9507854	2766	4.337622172556621e-8
9507854	2767	4.3340243394141e-8
9507854	2768	4.3304062558036094e-8
9507854	2769	4.326767211182414e-8
9507854	2770	4.323100100123156e-8
9507854	2771	4.3194201992946546e-8
9507854	2772	4.3157239559832306e-8
9507854	2773	4.312011725460252e-8
9507854	2774	0.0013959932839497924
9507854	2775	0.0017431589076295495
9507854	2776	0.001835692790336907
9507854	2777	0.0018663274822756648
9507854	2778	0.001881921081803739
9507854	2779	0.0018936923006549478
9507854	2780	0.0019047086825594306
9507854	2781	4.687011823989451e-4
9507854	2782	1.1556391837075353e-4
9507854	2783	2.8569120331667364e-5
9507854	2784	7.100413313310128e-6
9507854	2785	1.7909279677041923e-6
9507854	2786	4.777986646331556e-7
9507854	2787	1.5222761362565507e-7
9507854	2788	7.132865675885114e-8
9507854	2789	5.117339441085278e-8
9507854	2790	4.611573700685767e-8
9507854	2791	4.48212063020037e-8
9507854	2792	4.446547308134541e-8
9507854	2793	4.434441791545396e-8
9507854	2794	4.4282554512165007e-8
9507854	2795	4.423453603408234e-8
9507854	2796	4.418992105570396e-8
9507854	2797	4.4153686928893876e-8
9507854	2798	4.416706644860824e-8
9507854	2799	4.410969012269561e-8
9507854	2800	4.4059529358264626e-8
9507854	2801	4.4014011990611834e-8
9507854	2802	4.396960662234051e-8
9507854	2803	4.392502717109892e-8
9507854	2804	4.388043706171629e-8
9507854	2805	4.3835644447653976e-8
9507854	2806	4.3791402504211874e-8
9507854	2807	4.41012453222811e-8
9507854	2808	4.516905605100874e-8
9507854	2809	4.483718285541727e-8
9507854	2810	4.5212484423018395e-8
9507854	2811	4.5016683714038663e-08
9507854	2812	4.48956818388524e-8
9507854	2813	4.4824925993225406e-8
9507854	2814	4.477109172285054e-8
9507854	2815	4.4719811853610736e-8
9507854	2816	4.4668066578879007e-8
9507854	2817	4.461792002530274e-8
9507854	2818	4.456948943243333e-8
9507854	2819	4.454166813161464e-8
9507854	2820	4.4637829432758735e-8
9507854	2821	4.4558575496012054e-8
9507854	2822	4.448998680572913e-8
9507854	2823	4.4433644319497034e-8
9507854	2824	4.438070533296923e-8
9507854	2825	4.43280718798178e-8
9507854	2826	4.427448274668677e-8
9507854	2827	4.422200561293721e-8
9507854	2828	4.416896004499904e-8
9507854	2829	4.411658593994616e-8
9507854	2830	4.406459197525692e-8
9507854	2831	4.4013386713004365e-8
9507854	2832	4.397288932977972e-8
9507854	2833	4.3929897941552554e-8
9507854	2834	4.388554586398641e-8
9507854	2835	4.384079232977456e-8
9507854	2836	4.379564799705804e-8
9507854	2837	4.37502229999609e-8
9507854	2838	4.370465234160292e-8
9507854	2839	4.36589218111294e-8
9507854	2840	4.362425087833799e-8
9507854	2841	4.36338680742665e-8
9507854	2842	4.356637006708297e-8
9507854	2843	4.3507860425506806e-8
9507854	2844	4.3555456130661696e-8
9507854	2845	4.348583715341192e-8
9507854	2846	4.3424343232345564e-8
9507854	2847	4.336748204991636e-8
9507854	2848	4.331360514697735e-8
9507854	2849	4.326131275433909e-8
9507854	2850	4.347639759316735e-8
9507854	2851	4.353181637384296e-8
9507854	2852	4.3466400256875204e-8
9507854	2853	4.338692605188044e-8
9507854	2854	4.3323250764615295e-8
9507854	2855	4.326631497519884e-8
9507854	2856	4.321204727375516e-8
9507854	2857	4.3802923954672224e-8
9507854	2858	4.36468390319078e-8
9507854	2859	4.354113514182245e-8
9507854	2860	4.346860649206974e-8
9507854	2861	4.340942894032196e-8
9507854	2862	4.3353995948791635e-8
9507854	2863	4.329944403025365e-8
9507854	2864	4.324377655962053e-8
9507854	2865	4.720028373412788e-4
9507854	2866	5.987734766677022e-4
9507854	2867	6.350272451527417e-4
9507854	2868	6.467477651312947e-4
9507854	2869	6.526148063130677e-4
9507854	2870	6.570802070200443e-4
9507854	2871	6.61178957670927e-4
9507854	2872	1.762110914569348e-4
9507854	2873	4.708211054094136e-5
9507854	2874	1.2628568583750166e-5
9507854	2875	3.4171328024967806e-6
9507854	2876	9.49420211782126e-7
9507854	2877	2.870042123959138e-7
9507854	2878	1.0881003476015394e-7
9507854	2879	6.074595404470529e-8
9507854	2880	4.7725954743782495e-8
9507854	2881	4.4162842272044145e-8
9507854	2882	4.315624480000224e-8
9507854	2883	4.284176924329586e-8
9507854	2884	4.2714511039321224e-8
9507854	2885	4.263839414875292e-8
9507854	2886	4.2575802439159816e-8
9507854	2887	4.251702989677142e-8
9507854	2888	4.245899987154189e-8
9507854	2889	4.240243711706171e-8
9507854	2890	4.234440709183218e-8
9507854	2891	4.228656180771395e-8
9507854	2892	4.222767913120151e-8
9507854	2893	3.846281870778512e-8
9507854	2894	3.935754477879527e-8
9507854	2895	3.549553895254576e-8
9507854	2896	3.953833527248207e-8
9507854	2897	4.306358292183177e-8
9507854	2898	4.5693898442777936e-8
9507854	2899	4.4327993720116865e-8
9507854	2900	4.548152077177292e-8
9507854	2901	4.7347075593506815e-8
9507854	2902	4.831247935044303e-8
9507854	2903	4.857080782016965e-8
9507854	2904	4.7181011098018644e-8
9507854	2905	3.862992414838118e-8
9507854	2906	4.555769450576008e-8
9507854	2907	4.825534105634688e-8
9507854	2908	4.182439639066615e-8
9507854	2909	5.1114081855985205e-8
9507854	2910	4.9687276515442136e-8
9507854	2911	5.0538094598095995e-8
9507854	2912	5.0739590307102844e-8
9507854	2913	5.065663799541653e-8
9507854	2914	5.0613529367637966e-8
9507854	2915	5.069509612098955e-8
9507854	2916	5.121596302615217e-8
9507854	2917	5.080953968672475e-8
9507854	2918	5.085477994271059e-8
9507854	2919	5.086293342060344e-8
9507854	2920	5.039128225803324e-8
9507854	2921	5.0603429002649136e-8
9507854	2922	5.109303202743831e-8
9507854	2923	5.007601089346281e-8
9507854	2924	5.0489905589756745e-8
9507854	2925	5.085467691401391e-8
9507854	2926	5.031897032381494e-8
9507854	2927	5.1526431121828864e-8
9507854	2928	4.9903228216408024e-8
9507854	2929	5.170652173092094e-8
9507854	2930	5.0609209267804545e-8
9507854	2931	5.0985420330107445e-8
9507854	2932	5.073257369758721e-8
9507854	2933	5.072126540994759e-8
9507854	2934	5.0556991482153535e-8
9507854	2935	5.0594433531614413e-8
9507854	2936	5.06228410301901e-8
9507854	2937	5.041978212716458e-8
9507854	2938	5.0275971830160415e-8
9507854	2939	5.0237733972835485e-8
9507854	2940	5.0139487228761936e-8
9507854	2941	5.0023412967448166e-8
9507854	2942	4.839623812813443e-8
9507854	2943	5.2341402323463626e-8
9507854	2944	5.1225271135990624e-8
9507854	2945	5.097687250099625e-8
9507854	2946	5.0278167407213914e-8
9507854	2947	5.068847386269226e-8
9507854	2948	5.045776418910464e-8
9507854	2949	5.03015975539256e-8
9507854	2950	5.092951838037152e-8
9507854	2951	5.0318419653194724e-8
9507854	2952	5.0173255772278935e-8
9507854	2953	5.009597003891031e-8
9507854	2954	5.0015714236906206e-8
9507854	2955	4.9931898615795944e-8
9507854	2956	4.9846207161863276e-8
9507854	2957	1.3628776650875807e-4
9507854	2958	1.6986680566333234e-4
9507854	2959	1.8168483802583069e-4
9507854	2960	1.873497967608273e-4
9507854	2961	1.9117517513222992e-4
9507854	2962	1.945304829860106e-4
9507854	2963	1.977655483642593e-4
9507854	2964	3.920701055903919e-5
9507854	2965	7.823168743925635e-6
9507854	2966	1.5980443777152686e-6
9507854	2967	3.487425317416637e-7
9507854	2968	1.0799103478120742e-7
9507854	2969	6.162654386798749e-8
9507854	2970	5.2789058457847204e-8
9507854	2971	5.0721666866593296e-8
9507854	2972	5.068445219080786e-8
9507854	2973	5.152239168637607e-8
9507854	2974	5.070586794886367e-8
9507854	2975	5.006064185408832e-8
9507854	2976	4.999238356617752e-8
9507854	2977	5.0041659704902486e-8
9507854	2978	5.0072905821707536e-8
9507854	2979	5.006220504810699e-8
9507854	2980	5.00233738875977e-8
9507854	2981	4.997363944880817e-8
9507854	2982	4.9924498313203e-8
9507854	2983	4.9881190733458425e-8
9507854	2984	4.983549928283537e-8
9507854	2985	4.978944900813076e-8
9507854	2986	4.9803912105517156e-8
9507854	2987	4.980703494084082e-8
9507854	2988	4.979223078294126e-8
9507854	2989	5.0149143504540916e-8
9507854	2990	4.987703761116791e-8
9507854	2991	5.0522277916797975e-8
9507854	2992	5.0035591669939095e-8
9507854	2993	4.987209223372702e-8
9507854	2994	4.980363144113653e-8
9507854	2995	4.9741984753381985e-8
9507854	2996	4.9689116821127755e-8
9507854	2997	4.963498057009019e-8
9507854	2998	4.966686262264375e-8
9507854	2999	4.9664855339415226e-8
9507854	3000	4.9647514543949e-8
9507854	3001	4.9625995757196506e-8
9507854	3002	4.961845689877009e-8
9507854	3003	4.958772237273479e-8
9507854	3004	4.956040200454481e-8
9507854	3005	4.953530208240409e-8
9507854	3006	4.951082388515715e-8
9507854	3007	4.9486555298017265e-8
9507854	3008	4.946192433408214e-8
9507854	3009	4.9437275606578623e-8
9507854	3010	4.941266595892557e-8
9507854	3011	4.938811670740506e-8
9507854	3012	4.9363222842657706e-8
9507854	3013	4.933875530355181e-8
9507854	3014	4.931456842882653e-8
9507854	3015	4.929893648863981e-8
9507854	3016	4.9288111370060506e-8
9507854	3017	4.9253046086050745e-8
9507854	3018	4.9224230025401994e-8
9507854	3019	4.9199080365269765e-8
9507854	3020	4.9172779625905605e-8
9507854	3021	4.914631546171222e-8
9507854	3022	4.912173778848228e-8
9507854	3023	4.909367845584711e-8
9507854	3024	4.908317663421258e-8
9507854	3025	4.907194295356021e-8
9507854	3026	4.9043435979001515e-8
9507854	3027	4.901777117538586e-8
9507854	3028	4.898617689264029e-8
9507854	3029	4.8956565024127485e-8
9507854	3030	4.8928338713949415e-8
9507854	3031	4.8899313043193615e-8
9507854	3032	4.887744964321428e-8
9507854	3033	4.8851003242589286e-8
9507854	3034	4.882939563799482e-8
9507854	3035	4.8805066654722395e-8
9507854	3036	4.881056980821086e-8
9507854	3037	4.8847866196410905e-8
9507854	3038	4.882087267787938e-8
9507854	3039	4.885852078473363e-8
9507854	3040	4.8833562971140054e-8
9507854	3041	4.876770631767613e-8
9507854	3042	4.872473269301736e-8
9507854	3043	4.9104720289960824e-8
9507854	3044	4.893972871400365e-8
9507854	3045	4.882036463982331e-8
9507854	3046	4.887932902875036e-8
9507854	3047	4.870177150451127e-8
9507854	3048	8.73480224981904e-4
9507854	3049	0.0010646544396877289
9507854	3050	0.0011137461988255382
9507854	3051	0.0011327031534165144
9507854	3052	0.00114550965372473
9507854	3053	0.001155367586761713
9507854	3054	0.0011640407610684633
9507854	3055	2.501193666830659e-4
9507854	3056	5.4006060963729396e-5
9507854	3057	1.1714443644450512e-5
9507854	3058	2.575800863269251e-6
9507854	3059	5.981955837341957e-7
9507854	3060	1.6914917466692714e-7
9507854	3061	7.637191146159239e-8
9507854	3062	5.620802667749558e-8
9507854	3063	5.179474982242027e-8
9507854	3064	5.0804867868237125e-8
9507854	3065	5.06021109458743e-8
9507854	3066	5.050455342825444e-8
9507854	3067	5.0450427835357914e-8
9507854	3068	5.040876516204662e-8
9507854	3069	5.0371578907970616e-8
9507854	3070	5.033278682731179e-8
9507854	3071	5.0295554387957964e-8
9507854	3072	5.0258851302942276e-8
9507854	3073	5.022109661467766e-8
9507854	3074	5.019595761268647e-8
9507854	3075	5.016689641479388e-8
9507854	3076	5.013569293055298e-8
9507854	3077	5.0103885484986677e-8
9507854	3078	5.0071772506044e-8
9507854	3079	5.0069299817323554e-8
9507854	3080	5.010663173266039e-8
9507854	3081	5.0027178843947695e-8
9507854	3082	5.004404712849464e-8
9507854	3083	5.0012427976753315e-8
9507854	3084	4.99492003314117e-8
9507854	3085	4.9900446441597524e-8
9507854	3086	4.985836454807213e-8
9507854	3087	4.9853699835011867e-8
9507854	3088	4.984059742696445e-8
9507854	3089	4.977934864314193e-8
9507854	3090	4.973072265102019e-8
9507854	3091	4.971552414190228e-8
9507854	3092	4.966994282540327e-8
9507854	3093	4.962141630926453e-8
9507854	3094	4.984430646004512e-8
9507854	3095	4.971492728600424e-8
9507854	3096	4.9637367993682346e-8
9507854	3097	4.960090649319682e-8
9507854	3098	4.955711574439192e-8
9507854	3099	4.9509157662441794e-8
9507854	3100	4.9522064671236876e-8
9507854	3101	4.945654197285876e-8
9507854	3102	4.939890629884758e-8
9507854	3103	4.935124664484647e-8
9507854	3104	4.930483044063294e-8
9507854	3105	4.9260304280096534e-8
9507854	3106	4.923148821944778e-8
9507854	3107	4.9197772966635966e-8
9507854	3108	4.9161645421236244e-8
9507854	3109	4.912476114782294e-8
9507854	3110	4.9087535813896466e-8
9507854	3111	4.904991612875165e-8
9507854	3112	4.90125025010002e-8
9507854	3113	4.897459149333372e-8
9507854	3114	4.903060002448001e-8
9507854	3115	4.8962963461463005e-8
9507854	3116	4.8895021365069624e-8
9507854	3117	4.886693005801135e-8
9507854	3118	4.885226800865894e-8
9507854	3119	4.9199520901765936e-8
9507854	3120	4.954296173309558e-8
9507854	3121	4.987585100479919e-8
9507854	3122	4.989349378092811e-8
9507854	3123	4.9685564107448954e-8
9507854	3124	4.953297860765815e-8
9507854	3125	4.951271392883427e-8
9507854	3126	4.959050414754529e-8
9507854	3127	4.9452463457555496e-8
9507854	3128	4.938106457075264e-8
9507854	3129	4.933833253062403e-8
9507854	3130	4.929170671630345e-8
9507854	3131	4.924484997559375e-8
9507854	3132	4.919974117001402e-8
9507854	3133	4.9206068553075966e-8
9507854	3134	4.920821083942428e-8
9507854	3135	4.913521678417965e-8
9507854	3136	4.907549921995269e-8
9507854	3137	4.906267037085854e-8
9507854	3138	4.9003713087358847e-8
9507854	3139	0.0012538268929347396
9507854	3140	0.0015577453887090087
9507854	3141	0.0016375512350350618
9507854	3142	0.0016632857732474804
9507854	3143	0.001672899117693305
9507854	3144	0.0016823000041767955
9507854	3145	0.0016925404779613018
9507854	3146	4.0254363557323813e-4
9507854	3147	9.599758050171658e-5
9507854	3148	2.2973368686507456e-5
9507854	3149	5.539141966437455e-6
9507854	3150	1.367667323393107e-6
9507854	3151	3.66999103107446e-7
9507854	3152	1.265835152253203e-7
9507854	3153	6.872009095104659e-8
9507854	3154	5.474619158007954e-8
9507854	3155	5.134086222824408e-8
9507854	3156	5.0484601388234296e-8
9507854	3157	5.0244128857457326e-8
9507854	3158	5.0152468844544273e-8
9507854	3159	5.0096840453761615e-8
9507854	3160	5.004969949595761e-8
9507854	3161	5.000451253067695e-8
9507854	3162	4.995969504761888e-8
9507854	3163	4.994835478555615e-8
9507854	3164	4.9890285680476154e-8
9507854	3165	4.984054413625927e-8
9507854	3166	4.979312251407464e-8
9507854	3167	4.974709000293842e-8
9507854	3168	4.970180711438843e-8
9507854	3169	4.965568223269656e-8
9507854	3170	4.960930866104718e-8
9507854	3171	4.956277876999593e-8
9507854	3172	4.951591492385887e-8
9507854	3173	4.946880594047798e-8
9507854	3174	4.9421601033827756e-8
9507854	3175	4.937405506666437e-8
9507854	3176	4.932636343824015e-8
9507854	3177	4.927841956714474e-8
9507854	3178	4.9230241216946524e-8
9507854	3179	4.918189588920541e-8
9507854	3180	4.9133390689348744e-8
9507854	3181	4.9084601272397776e-8
9507854	3182	4.90353606608096e-8
9507854	3183	4.8986034784093135e-8
9507854	3184	4.893664140581677e-8
9507854	3185	4.8886963810446105e-8
9507854	3186	4.8837023314263206e-8
9507854	3187	4.878672754671243e-8
9507854	3188	4.873630032875553e-8
9507854	3189	4.868566705340527e-8
9507854	3190	4.86347495609607e-8
9507854	3191	4.858365798554587e-8
9507854	3192	4.8536104912955125e-8
9507854	3193	4.848716628202965e-8
9507854	3194	4.8432735155756745e-8
9507854	3195	4.8419348530615025e-8
9507854	3196	4.8359080295767853e-8
9507854	3197	4.830187094739813e-8
9507854	3198	4.824695665206491e-8
9507854	3199	4.822452837061064e-8
9507854	3200	4.821999866067017e-8
9507854	3201	4.8415767395226794e-8
9507854	3202	4.877926329527327e-8
9507854	3203	4.9244423649952296e-8
9507854	3204	5.171161276962266e-8
9507854	3205	5.103294498098876e-8
9507854	3206	5.0862087874747886e-8
9507854	3207	5.066488384386503e-8
9507854	3208	5.05666832850693e-8
9507854	3209	5.0513243365912786e-8
9507854	3210	5.0635247106356474e-8
9507854	3211	5.2049283993937934e-8
9507854	3212	5.163647998074339e-8
9507854	3213	5.0733341083741834e-8
9507854	3214	4.84081752460952e-8
9507854	3215	4.60822988657128e-8
9507854	3216	4.9195261198065054e-8
9507854	3217	5.088983101586564e-8
9507854	3218	5.085973597829252e-8
9507854	3219	5.298687000276914e-8
9507854	3220	5.339317254993148e-8
9507854	3221	5.333301800192203e-8
9507854	3222	5.322587881551044e-8
9507854	3223	5.310328887730975e-8
9507854	3224	5.3617092987678916e-8
9507854	3225	5.318403140108785e-8
9507854	3226	5.1265253375731845e-8
9507854	3227	5.1975703740936297e-8
9507854	3228	5.3737672089937405e-8
9507854	3229	5.193159324790031e-8
9507854	3230	1.7827663396019489e-4
9507854	3231	2.1666483371518552e-4
9507854	3232	2.2063544020056725e-4
9507854	3233	2.1831176127307117e-4
9507854	3234	2.1608907263725996e-4
9507854	3235	2.1665773238055408e-4
9507854	3236	2.2135191829875112e-4
9507854	3237	4.535474727163091e-5
9507854	3238	9.419454727321863e-6
9507854	3239	1.9348860860191053e-6
9507854	3240	4.415016690018092e-7
9507854	3241	1.3489237460362347e-7
9507854	3242	7.103376020722862e-8
9507854	3243	5.7592199453893045e-8
9507854	3244	5.4668461757501063e-8
9507854	3245	5.3967834645618495e-8
9507854	3246	5.376359979436529e-8
9507854	3247	5.542561254401335e-8
9507854	3248	5.449583184713447e-8
9507854	3249	5.409580339232889e-8
9507854	3250	5.405789238466241e-8
9507854	3251	5.284445236952706e-8
9507854	3252	5.476810827076406e-8
9507854	3253	5.459564178522669e-8
9507854	3254	5.416508486177918e-8
9507854	3255	5.441741990352966e-8
9507854	3256	5.453953377809739e-8
9507854	3257	5.430280580753788e-8
9507854	3258	5.297406957538442e-8
9507854	3259	5.252490709040103e-8
9507854	3260	5.335105157655562e-8
9507854	3261	5.1060943917491386e-8
9507854	3262	5.4419395212335075e-8
9507854	3263	5.44397025237231e-8
9507854	3264	5.556279703000655e-8
9507854	3265	5.5471524262884486e-8
9507854	3266	5.287575532975097e-8
9507854	3267	5.633945221461545e-8
9507854	3268	5.688326965014312e-8
9507854	3269	5.612583109382285e-8
9507854	3270	5.610514008935752e-8
9507854	3271	5.425647842116632e-8
9507854	3272	5.617204479335669e-8
9507854	3273	5.7057977898011814e-8
9507854	3274	5.6126687297819444e-8
9507854	3275	5.581613038430078e-8
9507854	3276	5.613249598468428e-8
9507854	3277	5.564030303162326e-8
9507854	3278	5.440327299766068e-8
9507854	3279	5.492549348673492e-8
9507854	3280	5.5233723372793975e-8
9507854	3281	5.722450779899191e-8
9507854	3282	5.6713219009907334e-8
9507854	3283	5.523394719375574e-8
9507854	3284	5.834920813185818e-8
9507854	3285	5.6616308086177014e-8
9507854	3286	5.7946611065062825e-8
9507854	3287	5.682925419137064e-8
9507854	3288	5.608053044170447e-8
9507854	3289	5.684888293444601e-8
9507854	3290	5.5780745356059924e-8
9507854	3291	5.736411523571405e-8
9507854	3292	5.6407792214940855e-8
9507854	3293	5.65588287315677e-8
9507854	3294	5.635357780420236e-8
9507854	3295	5.6340024201517735e-8
9507854	3296	5.598722552235813e-8
9507854	3297	5.597227925591142e-8
9507854	3298	5.58306894049565e-8
9507854	3299	5.7160779221021585e-8
9507854	3300	5.634060684656106e-8
9507854	3301	5.607936515161782e-8
9507854	3302	5.5949303856550614e-8
9507854	3303	5.5890563288585327e-8
9507854	3304	5.5830586376259816e-8
9507854	3305	5.5752249039642265e-8
9507854	3306	5.566679561752608e-8
9507854	3307	5.557832594149659e-8
9507854	3308	5.5488289518734746e-8
9507854	3309	5.539743597182678e-8
9507854	3310	5.530530344799445e-8
9507854	3311	5.536184488619256e-8
9507854	3312	5.543066095015092e-8
9507854	3313	5.541766157080019e-8
9507854	3314	5.537099667662915e-8
9507854	3315	5.541847514223264e-8
9507854	3316	5.6443187901322744e-8
9507854	3317	5.8495764676536055e-8
9507854	3318	5.5161340384302093e-08
9507854	3319	5.603603980830485e-8
9507854	3320	5.749419784706333e-8
9507854	3321	5.5030955792290115e-8
9507854	3322	6.900571315782145e-5
9507854	3323	7.966268458403647e-5
9507854	3324	8.931726915761828e-5
9507854	3325	1.007699393085204e-4
9507854	3326	1.0341580491513014e-4
9507854	3327	9.890384535538033e-5
9507854	3328	9.785417205421254e-5
9507854	3329	1.809162858990021e-5
9507854	3330	3.444902631599689e-6
9507854	3331	7.152798389142845e-7
9507854	3332	1.8438954896282667e-7
9507854	3333	8.1193626044751e-8
9507854	3334	6.832028276448909e-8
9507854	3335	6.067511293395e-8
9507854	3336	5.747248721377218e-8
9507854	3337	5.6314018337388916e-8
9507854	3338	5.6122445357686956e-8
9507854	3339	5.606953479286858e-8
9507854	3340	5.609301467757177e-8
9507854	3341	5.600790942139611e-8
9507854	3342	5.5911890228799166e-8
9507854	3343	5.572218242377858e-8
9507854	3344	5.560611882060584e-8
9507854	3345	5.6034153317341406e-8
9507854	3346	5.682944603790929e-8
9507854	3347	5.594703722522354e-8
9507854	3348	5.577155448577287e-8
9507854	3349	5.5775885243747325e-8
9507854	3350	5.5770165374724456e-8
9507854	3351	5.574855777012999e-8
9507854	3352	5.5695117850973475e-8
9507854	3353	5.563770244521038e-8
9507854	3354	5.5591929282172714e-8
9507854	3355	5.554171522703655e-8
9507854	3356	5.55643140387474e-8
9507854	3357	5.568639593889202e-8
9507854	3358	5.667905256245831e-8
9507854	3359	5.5987719349559484e-8
9507854	3360	5.5720171587836376e-8
9507854	3361	5.556966087283399e-8
9507854	3362	5.5619533867456994e-8
9507854	3363	5.635221000943602e-8
9507854	3364	5.605490471793928e-8
9507854	3365	5.53109593681711e-8
9507854	3366	5.727248719722411e-8
9507854	3367	5.599968844194336e-8
9507854	3368	5.4810147531725306e-8
9507854	3369	5.722266394059261e-8
9507854	3370	5.615800802161175e-8
9507854	3371	5.571114769509222e-8
9507854	3372	5.550128179265812e-8
9507854	3373	5.580294271112507e-8
9507854	3374	5.56376491545052e-8
9507854	3375	5.5866433257278914e-8
9507854	3376	5.586449702832397e-8
9507854	3377	5.567131111661183e-8
9507854	3378	5.5563667444857856e-8
9507854	3379	5.54851133927059e-8
9507854	3380	5.548113790609932e-8
9507854	3381	5.544563208559339e-8
9507854	3382	5.5394998810243123e-8
9507854	3383	5.534084124292349e-8
9507854	3384	5.5291273781676864e-8
9507854	3385	5.524413992930022e-8
9507854	3386	5.525825486074609e-8
9507854	3387	5.5259434361687454e-8
9507854	3388	5.524140433976754e-8
9507854	3389	5.521998502899805e-8
9507854	3390	5.519336099268912e-8
9507854	3391	5.517948054034605e-8
9507854	3392	5.51612053811823e-8
9507854	3393	5.51291456929448e-8
9507854	3394	5.509834721806328e-8
9507854	3395	5.506894851237121e-8
9507854	3396	5.5042800539695236e-8
9507854	3397	5.5017682853986116e-8
9507854	3398	5.4992156606203935e-8
9507854	3399	5.4969671481330806e-8
9507854	3400	5.494057475630143e-8
9507854	3401	5.4911776459221073e-08
9507854	3402	5.488300303113647e-8
9507854	3403	5.485376064484626e-8
9507854	3404	5.482802123424335e-8
9507854	3405	5.4801329696374523e-8
9507854	3406	5.478290887594994e-8
9507854	3407	5.475048681091721e-8
9507854	3408	5.472018571595072e-8
9507854	3409	5.469033936833512e-8
9507854	3410	5.466417363209075e-8
9507854	3411	5.4640111102344235e-8
9507854	3412	5.4614108790929095e-8
9507854	3413	8.264172938652337e-4
9507854	3414	0.0010050194105133414
9507854	3415	0.0010476813185960054
9507854	3416	0.0010618000524118543
9507854	3417	0.0010699391132220626
9507854	3418	0.001076847198419273
9507854	3419	0.0010835255961865187
9507854	3420	2.2977653134148568e-4
9507854	3421	4.8828282160684466e-5
9507854	3422	1.0425192158436403e-5
9507854	3423	2.263798251078697e-6
9507854	3424	5.269574785415898e-7
9507854	3425	1.5681477805173927e-7
9507854	3426	7.78054811689799e-8
9507854	3427	6.0898805998022e-8
9507854	3428	5.7256862362464744e-8
9507854	3429	5.645242140417395e-8
9507854	3430	5.625554422294954e-8
9507854	3431	5.621200216410216e-8
9507854	3432	5.61580328906075e-8
9507854	3433	5.640058731160025e-8
9507854	3434	5.6545491844417484e-8
9507854	3435	5.635906319412243e-8
9507854	3436	5.628927723932975e-8
9507854	3437	5.623450505254368e-8
9507854	3438	5.619663312472767e-8
9507854	3439	5.6178457441546925e-8
9507854	3440	5.6196640230155026e-8
9507854	3441	5.613366482748461e-8
9507854	3442	5.608846009863555e-8
9507854	3443	5.60484991751764e-8
9507854	3444	5.6009216820029906e-8
9507854	3445	5.596938734697687e-8
9507854	3446	5.592983143287711e-8
9507854	3447	5.58921762205955e-8
9507854	3448	5.585744844438523e-8
9507854	3449	5.583049045299049e-8
9507854	3450	5.579933670674109e-8
9507854	3451	5.576663042461405e-8
9507854	3452	5.5733380577294156e-8
9507854	3453	5.5699768353179024e-8
9507854	3454	5.5666028231371456e-8
9507854	3455	5.563198612890119e-8
9507854	3456	5.5597794812456414e-8
9507854	3457	5.556346849289184e-8
9507854	3458	5.552900717020748e-8
9507854	3459	5.54942971575656e-8
9507854	3460	5.546103309939099e-8
9507854	3461	5.544716330518895e-8
9507854	3462	5.5417594069240295e-8
9507854	3463	5.5373199359110004e-8
9507854	3464	5.5335018345203935e-8
9507854	3465	5.5297224577088855e-8
9507854	3466	5.5260588993633064e-8
9507854	3467	5.5225068962272417e-8
9507854	3468	5.518900891843259e-8
9507854	3469	5.515261491950696e-8
9507854	3470	5.511589407092288e-8
9507854	3471	5.507901690293693e-8
9507854	3472	5.504190525584818e-8
9507854	3473	5.500455912965663e-8
9507854	3474	5.496787736092301e-8
9507854	3475	5.492999832767964e-8
9507854	3476	5.4892073109158446e-8
9507854	3477	5.485391696424813e-8
9507854	3478	5.4815625816218017e-8
9507854	3479	5.4777153479790286e-8
9507854	3480	5.473845732240079e-8
9507854	3481	5.469962260917782e-8
9507854	3482	5.466053920599734e-8
9507854	3483	5.462120000743198e-8
9507854	3484	5.458177554373833e-8
9507854	3485	5.4542105942800845e-8
9507854	3486	5.4502205415474236e-8
9507854	3487	5.446211659432265e-8
9507854	3488	5.4421793294068266e-8
9507854	3489	5.438135630697616e-8
9507854	3490	5.434059602293928e-8
9507854	3491	5.429974692106043e-8
9507854	3492	5.425856386409578e-8
9507854	3493	5.421718185516511e-8
9507854	3494	5.417572168653351e-8
9507854	3495	5.413388848296563e-8
9507854	3496	5.409191672356428e-8
9507854	3497	5.4052748055255506e-8
9507854	3498	5.405253489243478e-8
9507854	3499	5.399553870688578e-8
9507854	3500	5.403373037893289e-8
9507854	3501	5.4523891179769635e-8
9507854	3502	5.4317684572424696e-8
9507854	3503	5.420639581643627e-8
9507854	3504	0.0012502270983532071
9507854	3505	0.0015509935328736901
9507854	3506	0.0016292799264192581
9507854	3507	0.0016553397290408611
9507854	3508	0.0016691472847014666
9507854	3509	0.001679737470112741
9507854	3510	0.001689907512627542
9507854	3511	4.013434809166938e-4
9507854	3512	9.550531831337139e-5
9507854	3513	2.279689215356484e-5
9507854	3514	5.48298203284503e-6
9507854	3515	1.3530997193811345e-6
9507854	3516	3.6630888189392863e-7
9507854	3517	1.3009982069434045e-7
9507854	3518	7.343572150375621e-8
9507854	3519	5.979264727784539e-8
9507854	3520	5.647521206242345e-8
9507854	3521	5.5640128948653e-8
9507854	3522	5.5402690435357727e-8
9507854	3523	5.5309097746203406e-8
9507854	3524	5.5250193753408894e-8
9507854	3525	5.519955337263127e-8
9507854	3526	5.515071066497512e-8
9507854	3527	5.510202427672084e-8
9507854	3528	5.5053313019470806e-8
9507854	3529	5.500436373040429e-8
9507854	3530	5.4955282990931664e-8
9507854	3531	5.490580434752701e-8
9507854	3532	5.485622978085303e-8
9507854	3533	5.480642428778992e-8
9507854	3534	5.4756270628786297e-8
9507854	3535	5.470590025424826e-8
9507854	3536	5.4655302506034786e-8
9507854	3537	5.4604512911282654e-8
9507854	3538	5.4553385808731036e-8
9507854	3539	5.450208107049548e-8
9507854	3540	5.445056672215287e-8
9507854	3541	5.44022640269759e-8
9507854	3542	5.436631411726012e-8
9507854	3543	5.491274279734171e-8
9507854	3544	5.623752841188434e-8
9507854	3545	5.58330697231213e-8
9507854	3546	5.558493043622548e-8
9507854	3547	5.793964064082502e-8
9507854	3548	5.7601649672278654e-8
9507854	3549	5.8047110229608734e-8
9507854	3550	5.8363962551766235e-8
9507854	3551	5.8132322067194764e-8
9507854	3552	5.803379821145427e-8
9507854	3553	5.790930401872174e-8
9507854	3554	5.7812915343902205e-8
9507854	3555	5.776070821639223e-8
9507854	3556	5.7703509526163543e-8
9507854	3557	5.765121713352528e-8
9507854	3558	5.760778520880194e-8
9507854	3559	5.757570775699605e-8
9507854	3560	5.753720699885889e-8
9507854	3561	5.7497242522686065e-8
9507854	3562	5.745640763166193e-8
9507854	3563	5.741600972442029e-8
9507854	3564	5.7379121898293306e-8
9507854	3565	5.7333455316666004e-8
9507854	3566	5.7290829857947756e-8
9507854	3567	5.7262816710590414e-8
9507854	3568	5.7216968940565494e-8
9507854	3569	5.717195250554141e-8
9507854	3570	5.7128705321929374e-8
9507854	3571	5.708715278274212e-8
9507854	3572	5.710215233989402e-8
9507854	3573	5.73559795213896e-8
9507854	3574	5.796646362909996e-8
9507854	3575	3.3551579292634415e-8
9507854	3576	5.4897434154099756e-8
9507854	3577	5.3803216104597595e-8
9507854	3578	5.7479205395338795e-8
9507854	3579	5.839185135414482e-8
9507854	3580	5.985118178841731e-8
9507854	3581	5.983500983575141e-8
9507854	3582	5.957557647207068e-8
9507854	3583	6.005026875754993e-8
9507854	3584	5.980132300464902e-8
9507854	3585	5.960031401741617e-8
9507854	3586	5.953585002771433e-8
9507854	3587	5.912975353794536e-8
9507854	3588	6.037851107976167e-8
9507854	3589	5.856484719402033e-8
9507854	3590	5.455979490420759e-8
9507854	3591	5.8040914296952906e-8
9507854	3592	5.9402324836810294e-8
9507854	3593	5.985823037235605e-8
9507854	3594	6.00537930495193e-8
9507854	3595	1.437509199604392e-4
9507854	3596	1.4711363473907113e-4
9507854	3597	1.406891824444756e-4
9507854	3598	9.530626266496256e-5
9507854	3599	8.023653936106712e-5
9507854	3600	8.018077642191201e-5
9507854	3601	7.002814527368173e-5
9507854	3602	1.1424646800151095e-5
9507854	3603	1.9675887870107545e-6
9507854	3604	3.820215681571426e-7
9507854	3605	1.1949718725645653e-7
9507854	3606	7.284437941734723e-8
9507854	3607	6.29400389584589e-8
9507854	3608	6.288446030566774e-8
9507854	3609	6.244275141398248e-8
9507854	3610	6.18832984855544e-8
9507854	3611	6.165719668160818e-8
9507854	3612	6.031417143503859e-8
9507854	3613	6.213247871755812e-8
9507854	3614	6.3073386513679e-8
9507854	3615	6.222974491265632e-8
9507854	3616	6.175255862217455e-8
9507854	3617	6.153790366170142e-8
9507854	3618	6.148718512122286e-8
9507854	3619	6.147444508997069e-8
9507854	3620	6.14761361816818e-8
9507854	3621	6.128669127747344e-8
9507854	3622	6.180692935231491e-8
9507854	3623	6.187671885982127e-8
9507854	3624	6.217563708332818e-8
9507854	3625	6.142623476534936e-8
9507854	3626	6.107824646051085e-8
9507854	3627	6.090269977221396e-8
9507854	3628	6.107321581794167e-8
9507854	3629	6.12259825061301e-8
9507854	3630	6.075867275967539e-8
9507854	3631	6.099773486312188e-8
9507854	3632	6.061947033231263e-8
9507854	3633	6.068552949045625e-8
9507854	3634	6.067672586596018e-8
9507854	3635	6.066768065693395e-8
9507854	3636	6.063013557877639e-8
9507854	3637	6.05761556471407e-8
9507854	3638	6.059345736275645e-8
9507854	3639	6.062169433107556e-8
9507854	3640	6.049382506034817e-8
9507854	3641	6.05427885602694e-8
9507854	3642	6.042063205313752e-8
9507854	3643	6.081684489345207e-8
9507854	3644	6.052720635807418e-8
9507854	3645	6.056303902823856e-8
9507854	3646	6.089534565489885e-8
9507854	3647	6.050419898429027e-8
9507854	3648	6.233873506289456e-8
9507854	3649	6.20137470264126e-8
9507854	3650	5.885940979055704e-8
9507854	3651	6.14857711411787e-8
9507854	3652	5.162011973425251e-8
9507971	0	7.965448389768426e-8
9507971	1	2.9524709788120163e-8
9507971	2	1.4478835019815506e-8
9507971	3	9.960524849361718e-9
9507971	4	8.501293891072237e-9
9507971	5	8.232873938140983e-9
9507971	6	8.247480920431371e-9
9507971	7	8.583203481293822e-9
9507971	8	8.23477996902966e-9
9507971	9	8.624606806506563e-9
9507971	10	8.76876526945125e-9
9507971	11	8.32102831083148e-9
9507971	12	8.654466476798461e-9
9507971	13	1.0123647697923843e-8
9507971	14	9.563715153149133e-9
9507971	15	9.747337159637937e-9
9507971	16	9.287368207822055e-9
9507971	17	9.37404820433585e-9
9507971	18	9.079359486463545e-9
9507971	19	8.805954188062515e-9
9507971	20	1.0135587480419872e-8
9507971	21	9.620121588227448e-9
9507971	22	9.14418141206852e-9
9507971	23	9.305000325809942e-9
9507971	24	9.092953945355475e-9
9507971	25	9.280545221201919e-9
9507971	26	9.155716185205165e-9
9507971	27	9.114925703102017e-9
9507971	28	9.1204253038768e-9
9507971	29	9.238847020753838e-9
9507971	30	9.261300171203857e-9
9507971	31	9.441354364980725e-9
9507971	32	9.744268503197873e-9
9507971	33	9.379515830687524e-9
9507971	34	9.98021487674805e-9
9507971	35	8.86259954313573e-9
9507971	36	8.897595549228754e-9
9507971	37	8.999924361319245e-9
9507971	38	9.107753662362938e-9
9507971	39	9.139129453217265e-9
9507971	40	9.484934615500151e-9
9507971	41	9.22974763284401e-9
9507971	42	9.113706234131769e-9
9507971	43	9.120086907898894e-9
9507971	44	9.072318896130582e-9
9507971	45	9.041836612766474e-9
9507971	46	9.022582680984215e-9
9507971	47	9.049535343308435e-9
9507971	48	9.054516247886113e-9
9507971	49	9.049889726497895e-9
9507971	50	9.05632990821914e-9
9507971	51	9.037514736576213e-9
9507971	52	9.018959801210258e-9
9507971	53	9.001727363511236e-9
9507971	54	8.985725052923499e-9
9507971	55	8.968952691645882e-9
9507971	56	8.996329015076299e-9
9507971	57	8.987128374826625e-9
9507971	58	8.952188323974042e-9
9507971	59	8.926134498210558e-9
9507971	60	8.905399973002659e-9
9507971	61	8.884539326459162e-9
9507971	62	8.864043721246162e-9
9507971	63	9.030302727808248e-9
9507971	64	8.958014774407275e-9
9507971	65	9.011451140850113e-9
9507971	66	8.971303699922828e-9
9507971	67	8.90451001822612e-9
9507971	68	8.950370222748916e-9
9507971	69	8.893974445811637e-9
9507971	70	8.854011745995649e-9
9507971	71	8.825690400726671e-9
9507971	72	8.799514006341269e-9
9507971	73	8.802260254014982e-9
9507971	74	8.781987581585327e-9
9507971	75	8.77107808605615e-9
9507971	76	8.757821134963706e-9
9507971	77	0.0014377629850059748
9507971	78	0.001851275679655373
9507971	79	0.0019919732585549355
9507971	80	0.00205931905657053
9507971	81	0.002106726635247469
9507971	82	0.002148861065506935
9507971	83	0.0021832212805747986
9507971	84	5.919029354117811e-4
9507971	85	1.6130910080391914e-4
9507971	86	4.4143809645902365e-5
9507971	87	1.2127224181313068e-5
9507971	88	3.348001882841345e-6
9507971	89	9.330167927146249e-7
9507971	90	2.66633236378766e-7
9507971	91	8.217184443992664e-8
9507971	92	3.093994749292506e-8
9507971	93	1.6654331247423215e-8
9507971	94	1.264699101000133e-8
9507971	95	1.1507191644000159e-8
9507971	96	1.1173021619015344e-8
9507971	97	1.1063273852585098e-8
9507971	98	1.105817215574234e-8
9507971	99	1.1060978799548593e-8
9507971	100	1.1071749739244297e-8
9507971	101	1.102500046812338e-8
9507971	102	1.0987747600665898e-8
9507971	103	1.0958378204861674e-8
9507971	104	1.0932276417463527e-8
9507971	105	1.0907104552870805e-8
9507971	106	1.0882176937343502e-8
9507971	107	1.085715606308213e-8
9507971	108	1.0832239993874282e-8
9507971	109	1.0807657879752242e-8
9507971	110	1.0784043880107674e-8
9507971	111	1.0759722002262606e-8
9507971	112	1.073373656623744e-8
9507971	113	1.0708066433551267e-8
9507971	114	1.0682599693723205e-8
9507971	115	1.0657100979472034e-8
9507971	116	1.0631387326043296e-8
9507971	117	1.0606871825302733e-8
9507971	118	1.0582864362618238e-8
9507971	119	1.0558589558229414e-8
9507971	120	1.0534113137339318e-8
9507971	121	1.0509579873030361e-8
9507971	122	1.0484994206194642e-8
9507971	123	1.0460404986645244e-8
9507971	124	1.0435801556241131e-8
9507971	125	1.0411214113048572e-8
9507971	126	1.038663732799705e-8
9507971	127	1.0362058766588689e-8
9507971	128	1.0337509515068177e-8
9507971	129	1.0312950493585049e-8
9507971	130	1.0303802255862138e-8
9507971	131	1.0275128303760539e-8
9507971	132	1.024666040905231e-8
9507971	133	1.0219565638180939e-8
9507971	134	1.0193152988335896e-8
9507971	135	1.0166607111727899e-8
9507971	136	1.0140149164783452e-8
9507971	137	1.0116439241869557e-8
9507971	138	1.0092571223196956e-8
9507971	139	1.0068454514566838e-8
9507971	140	1.0044256093522108e-8
9507971	141	1.002002303351901e-8
9507971	142	9.99582461247428e-9
9507971	143	9.971638625927426e-9
9507971	144	9.947492607409458e-9
9507971	145	9.923384780563538e-9
9507971	146	9.899314257211245e-9
9507971	147	9.875273043746802e-9
9507971	148	9.851290450058059e-9
9507971	149	9.827329172651389e-9
9507971	150	9.803400757846248e-9
9507971	151	9.77952208103261e-9
9507971	152	9.75568159589102e-9
9507971	153	9.73186775610202e-9
9507971	154	9.708094772520326e-9
9507971	155	9.684345769755964e-9
9507971	156	9.660651834053624e-9
9507971	157	9.63699697820175e-9
9507971	158	9.613382090378764e-9
9507971	159	9.589792959729948e-9
9507971	160	9.5662384680395e-9
9507971	161	9.542706180809546e-9
9507971	162	9.51923695424739e-9
9507971	163	9.495799702108343e-9
9507971	164	9.47237843718085e-9
9507971	165	9.449022009277996e-9
9507971	166	9.425689562192474e-9
9507971	167	9.40236155599905e-9
9507971	168	0.003932544030249119
9507971	169	0.005290376953780651
9507971	170	0.005779175087809563
9507971	171	0.005973980762064457
9507971	172	0.006069091148674488
9507971	173	0.006130299065262079
9507971	174	0.006179917138069868
9507971	175	0.002107025822624564
9507971	176	7.246884633786976e-4
9507971	177	2.4974645930342376e-4
9507971	178	8.621667802799493e-5
9507971	179	2.9824457669747062e-5
9507971	180	1.0342315363232046e-5
9507971	181	3.5984105579700554e-6
9507971	182	1.2592643088282784e-6
9507971	183	4.4627836359723005e-7
9507971	184	1.6313813944179856e-7
9507971	185	6.432025401181818e-8
9507971	186	2.9751458185955926e-8
9507971	187	1.762248480474682e-8
9507971	188	1.3346521221535568e-8
9507971	189	1.1824205614630046e-8
9507971	190	1.1269387201195968e-8
9507971	191	1.1055089288447562e-8
9507971	192	1.096093615871041e-8
9507971	193	1.0909297465389045e-8
9507971	194	1.0872684086393747e-8
9507971	195	1.0841435305053437e-8
9507971	196	1.0812090778244965e-8
9507971	197	1.078343281335492e-8
9507971	198	1.075499955760506e-8
9507971	199	1.0726671995087145e-8
9507971	200	1.0698376406992338e-8
9507971	201	1.0670109240606962e-8
9507971	202	1.0641852732362622e-8
9507971	203	1.0613614875865096e-8
9507971	204	1.0585354814907078e-8
9507971	205	1.0557109852982194e-8
9507971	206	1.0528858673808372e-8
9507971	207	1.0500645686306598e-8
9507971	208	1.0472428257912725e-8
9507971	209	1.044421704676779e-8
9507971	210	1.0416009388336533e-8
9507971	211	1.0387738669237478e-8
9507971	212	1.0359499924561533e-8
9507971	213	1.0331257627171908e-8
9507971	214	1.0303045527848553e-8
9507971	215	1.0274783690533695e-8
9507971	216	1.0246536064073553e-8
9507971	217	1.0218283108542892e-8
9507971	218	1.0190050581115884e-8
9507971	219	1.0161795849228383e-8
9507971	220	1.0133565098158215e-8
9507971	221	1.010529260270232e-8
9507971	222	1.0077022771781685e-8
9507971	223	1.0048731624578977e-8
9507971	224	1.0020472451799378e-8
9507971	225	9.992197291808225e-9
9507971	226	9.963883940145024e-9
9507971	227	9.93555193673501e-9
9507971	228	9.907232367822871e-9
9507971	229	9.878879048130784e-9
9507971	230	9.85054793289919e-9
9507971	231	9.82217063238977e-9
9507971	232	9.793793331880352e-9
9507971	233	9.765426689511969e-9
9507971	234	9.737075146176721e-9
9507971	235	9.708687187526266e-9
9507971	236	9.680253931776406e-9
9507971	237	9.651799359744473e-9
9507971	238	9.623353669496737e-9
9507971	239	9.594895544751125e-9
9507971	240	9.566442749076032e-9
9507971	241	9.537976630724643e-9
9507971	242	9.509503406945896e-9
9507971	243	9.48102663045347e-9
9507971	244	9.452487681471666e-9
9507971	245	9.423970048771935e-9
9507971	246	9.395437317039068e-9
9507971	247	9.366885045380968e-9
9507971	248	9.33832833283077e-9
9507971	249	9.30971477686171e-9
9507971	250	9.281127866245242e-9
9507971	251	9.252545396520873e-9
9507971	252	9.223918517875518e-9
9507971	253	9.195310290976977e-9
9507971	254	9.166702952256855e-9
9507971	255	9.138057421864687e-9
9507971	256	9.109393239725705e-9
9507971	257	9.080730833943562e-9
9507971	258	9.052032901024631e-9
9507971	259	0.0036435562651604414
9507971	260	0.005106480326503515
9507971	261	0.005704367533326149
9507971	262	0.005958565045148134
9507971	263	0.0060760448686778545
9507971	264	0.006139027886092663
9507971	265	0.006180294323712587
9507971	266	0.0024825274012982845
9507971	267	9.98672447167337e-4
9507971	268	4.023446817882359e-4
9507971	269	1.6233812493737787e-4
9507971	270	6.559993198607117e-5
9507971	271	2.655066600709688e-5
9507971	272	1.0765096703835297e-5
9507971	273	4.374500804260606e-6
9507971	274	1.7835581047620508e-6
9507971	275	7.234406211864552e-7
9507971	276	2.9763344855382456e-7
9507971	277	1.2613652700110833e-7
9507971	278	5.6844509543907407e-8
9507971	279	2.877842142368081e-8
9507971	280	1.7380660466415065e-8
9507971	281	1.273377314703339e-8
9507971	282	1.0825193186292381e-8
9507971	283	1.0029001629163758e-8
9507971	284	9.685273028026131e-9
9507971	285	9.525864541615192e-9
9507971	286	9.441691872780211e-9
9507971	287	9.388244848196337e-9
9507971	288	9.347347784682825e-9
9507971	289	9.311601267825154e-9
9507971	290	9.277949075681136e-9
9507971	291	9.245138876678993e-9
9507971	292	9.217240304337793e-9
9507971	293	9.224669916818584e-9
9507971	294	9.202448580936107e-9
9507971	295	9.913607712519479e-9
9507971	296	1.0040325015836515e-8
9507971	297	1.0044581166823718e-8
9507971	298	1.0021853569242012e-8
9507971	299	9.992737304287402e-9
9507971	300	9.962008107322617e-9
9507971	301	9.930769095944925e-9
9507971	302	9.899362218845909e-9
9507971	303	1.0034937325542614e-8
9507971	304	1.0038687214830588e-8
9507971	305	1.0014886697717884e-8
9507971	306	9.985158477832101e-9
9507971	307	1.0034941766434713e-8
9507971	308	1.002073446443319e-8
9507971	309	9.993051719447976e-9
9507971	310	9.962468183744022e-9
9507971	311	9.931264699503117e-9
9507971	312	9.89988979682721e-9
9507971	313	9.868452721661924e-9
9507971	314	9.868590389316978e-9
9507971	315	9.844026926941751e-9
9507971	316	9.920629651105628e-9
9507971	317	9.912610288154156e-9
9507971	318	9.927155986133585e-9
9507971	319	9.905796183318216e-9
9507971	320	9.876733209068789e-9
9507971	321	9.845845916345297e-9
9507971	322	9.83043779712034e-9
9507971	323	6.1180158716922506e-9
9507971	324	1.1542359068528185e-8
9507971	325	1.1883760642206198e-8
9507971	326	1.2323990716822664e-8
9507971	327	1.2566056639684575e-8
9507971	328	1.2699108431490913e-8
9507971	329	1.276374383962775e-8
9507971	330	1.2731537601951004e-8
9507971	331	1.2686220074442645e-8
9507971	332	1.2681560690452898e-8
9507971	333	1.2638957436195142e-8
9507971	334	1.3272659415974886e-8
9507971	335	1.3232534179508093e-8
9507971	336	1.31478063991608e-8
9507971	337	1.3086810746187894e-8
9507971	338	1.303540564379091e-8
9507971	339	1.2990277298285946e-8
9507971	340	1.2949738170675573e-8
9507971	341	1.291100648614929e-8
9507971	342	1.2871804955238986e-8
9507971	343	1.283263451057337e-8
9507971	344	1.2793741177574702e-8
9507971	345	1.2755032585687331e-8
9507971	346	1.2716394159895117e-8
9507971	347	1.267817850703068e-8
9507971	348	1.2640083646431322e-8
9507971	349	1.2601836019143775e-8
9507971	350	0.002592354314401746
9507971	351	0.003512263298034668
9507971	352	0.0038509664591401815
9507971	353	0.0033324214164167643
9507971	354	0.0030346375424414873
9507971	355	0.002888177987188101
9507971	356	0.002851643366739154
9507971	357	9.04304557479918e-4
9507971	358	2.6731242542155087e-4
9507971	359	7.796898717060685e-5
9507971	360	2.1625537556246854e-5
9507971	361	6.205347744980827e-6
9507971	362	1.824187847887515e-6
9507971	363	5.399673455031007e-7
9507971	364	1.6395811996972043e-7
9507971	365	5.8791769674826355e-8
9507971	366	2.85941723632277e-8
9507971	367	1.9879681900647483e-8
9507971	368	1.7602232560420816e-8
9507971	369	1.6858667351016265e-8
9507971	370	1.660322546115367e-8
9507971	371	1.6522788470751948e-8
9507971	372	1.661536863650781e-8
9507971	373	1.6543442171723655e-8
9507971	374	1.648664493814067e-8
9507971	375	1.645116043391681e-8
9507971	376	1.6404767322342195e-8
9507971	377	1.6434336558290852e-8
9507971	378	1.6486357168332688e-8
9507971	379	1.6470730557216484e-8
9507971	380	1.6404447578111103e-8
9507971	381	1.6351249243484745e-8
9507971	382	1.6307296846207464e-8
9507971	383	1.626661294551468e-8
9507971	384	1.6551670256603757e-8
9507971	385	1.696267126760631e-8
9507971	386	1.655947912126976e-8
9507971	387	1.7577319155748228e-8
9507971	388	1.7441800892470383e-8
9507971	389	1.7161399412657374e-8
9507971	390	1.7145366015824948e-8
9507971	391	1.7023918275071992e-8
9507971	392	1.6911101852201682e-8
9507971	393	1.6800935753735757e-8
9507971	394	1.6863472396266843e-8
9507971	395	1.7153375608813803e-8
9507971	396	1.6952641956891057e-8
9507971	397	1.6960871818127998e-8
9507971	398	1.721202558258028e-8
9507971	399	1.721920028785462e-8
9507971	400	1.7303678490065977e-8
9507971	401	1.7174613731185673e-8
9507971	402	1.7008211727898015e-8
9507971	403	1.6880262521112854e-8
9507971	404	1.6799759805508074e-8
9507971	405	1.6740818509219935e-8
9507971	406	1.6678765035749166e-8
9507971	407	1.6673340041961637e-8
9507971	408	1.7151796427583577e-8
9507971	409	1.7939441931957845e-8
9507971	410	2.0170787706774718e-8
9507971	411	1.9276209073382233e-8
9507971	412	1.9274041918038165e-8
9507971	413	1.807895699812434e-8
9507971	414	1.767878821112845e-8
9507971	415	1.7792418205431204e-8
9507971	416	1.8297290793611865e-08
9507971	417	1.9144016150107745e-8
9507971	418	1.8938671075829916e-8
9507971	419	1.8334013418552786e-8
9507971	420	1.8092871201247362e-8
9507971	421	1.8042788596517312e-8
9507971	422	1.8017717096086017e-8
9507971	423	1.7970297250258227e-8
9507971	424	1.8486838726516908e-8
9507971	425	1.8221294695308643e-8
9507971	426	1.8048257999225825e-8
9507971	427	1.79545569523043e-8
9507971	428	1.7935265717028415e-8
9507971	429	1.7947286323760636e-8
9507971	430	1.7934279838982548e-8
9507971	431	1.7908913463315912e-8
9507971	432	1.7876864433219453e-8
9507971	433	1.9094672509822885e-8
9507971	434	1.9478965995745057e-8
9507971	435	1.8739786611376985e-8
9507971	436	1.8271824941962223e-8
9507971	437	1.8081319552720743e-8
9507971	438	1.8154501901790354e-8
9507971	439	1.7998884160874695e-8
9507971	440	1.791646830895388e-8
9507971	441	1.7935565921334273e-8
9507971	442	9.364063153043389e-4
9507971	443	0.0012119392631575465
9507971	444	0.001317810732871294
9507971	445	0.0013808629009872675
9507971	446	0.0014343919465318322
9507971	447	0.0014871173771098256
9507971	448	0.001535216812044382
9507971	449	4.0001003071665764e-4
9507971	450	1.043376250891015e-4
9507971	451	2.728826439124532e-5
9507971	452	7.166999239416327e-6
9507971	453	1.8983041627507191e-6
9507971	454	5.152600124347373e-7
9507971	455	1.5113114670839423e-7
9507971	456	5.496220367717797e-8
9507971	457	2.9474282570163268e-8
9507971	458	2.2679561340055443e-8
9507971	459	2.0842811920829263e-8
9507971	460	2.0325011007571447e-8
9507971	461	2.016431999152246e-8
9507971	462	2.009087118892694e-8
[truncated: 14,923,256 more chars]
