## Supplemental Files 1-12 for "Chemical Mixtures in River Basins: Combining Additive and Independent Effects with Probabilistic Risk Modelling": dimethoate.csv (part 1 of 3)

SubCatchment	Day	Concentration
9500211	0	2.2500268315184258e-9
9500211	1	7.655458830413409e-6
9500211	2	9.354555913887452e-6
9500211	3	1.0290045793226454e-5
9500211	4	1.115499617299065e-5
9500211	5	1.205839271278819e-5
9500211	6	1.2183021681266837e-5
9500211	7	1.1878177019752911e-6
9500211	8	1.4935757519651816e-7
9500211	9	1.645827829577229e-8
9500211	10	3.877052900946865e-9
9500211	11	2.6809028330632145e-9
9500211	12	2.6195847713239573e-9
9500211	13	2.623205430651865e-9
9500211	14	2.588175007645077e-9
9500211	15	2.572712265447308e-9
9500211	16	2.548943500713108e-9
9500211	17	2.5692308280866882e-9
9500211	18	2.538932397655458e-9
9500211	19	2.523919073738057e-9
9500211	20	2.5786406343542012e-9
9500211	21	2.5709894213576945e-9
9500211	22	2.5359767619193008e-9
9500211	23	2.5302173689567553e-9
9500211	24	2.5289672578310274e-9
9500211	25	2.5499489186842084e-9
9500211	26	2.532664522547634e-9
9500211	27	2.5294932815000948e-9
9500211	28	2.528977249838249e-9
9500211	29	2.528787179656433e-9
9500211	30	2.5285855631551613e-9
9500211	31	2.5185140639649717e-9
9500211	32	2.6310114087380043e-9
9500211	33	2.614796157374144e-9
9500211	34	2.5723576602132425e-9
9500211	35	2.5340936016249316e-9
9500211	36	2.52724197125076e-9
9500211	37	2.525840425704473e-9
9500211	38	2.5265496361726036e-9
9500211	39	2.53877829869964e-9
9500211	40	2.5899862254874506e-9
9500211	41	2.538799170892503e-9
9500211	42	2.5273965142957877e-9
9500211	43	2.558070866243156e-9
9500211	44	2.5314601526105207e-9
9500211	45	2.5252799851216423e-9
9500211	46	2.5238340306543705e-9
9500211	47	2.523589337499743e-9
9500211	48	2.5228215072559124e-9
9500211	49	2.527916542760522e-9
9500211	50	2.532607901173378e-9
9500211	51	2.5362167921372247e-9
9500211	52	2.5361168720650085e-9
9500211	53	2.5364921274473318e-9
9500211	54	2.5363595668181915e-9
9500211	55	2.535306187212427e-9
9500211	56	2.5345348042549176e-9
9500211	57	2.535899046307577e-9
9500211	58	2.5339046416661404e-9
9500211	59	2.5329895958492443e-9
9500211	60	2.5323114716258033e-9
9500211	61	2.53165444163983e-9
9500211	62	2.5308737328089137e-9
9500211	63	2.531050258269829e-9
9500211	64	2.531628684465659e-9
9500211	65	2.5684481208543275e-9
9500211	66	2.567569490352639e-9
9500211	67	2.548466326857124e-9
9500211	68	2.555234246415239e-9
9500211	69	2.5380448853695725e-9
9500211	70	2.5339343956432003e-9
9500211	71	2.5327173691636062e-9
9500211	72	2.5296456040990734e-9
9500211	73	2.605179849624051e-9
9500211	74	2.549813249430599e-9
9500211	75	2.52453147275844e-9
9500211	76	2.521374442565616e-9
9500211	77	2.525272435605075e-9
9500211	78	2.5246607027185064e-9
9500211	79	2.524306541573651e-9
9500211	80	2.570297974457958e-9
9500211	81	2.5851674134713676e-9
9500211	82	2.623133710244474e-9
9500211	83	2.6033799560565285e-9
9500211	84	2.5636979206211663e-9
9500211	85	2.5261412961441465e-9
9500211	86	2.518586894595387e-9
9500211	87	2.5163502392899773e-9
9500211	88	2.5190352026527307e-9
9500211	89	2.5211774890010474e-9
9500211	90	2.518465436196493e-9
9500211	91	3.2134637876879424e-5
9500211	92	3.9539270801469684e-5
9500211	93	4.3007679778384045e-5
9500211	94	4.595342034008354e-5
9500211	95	4.802030525752343e-5
9500211	96	4.897254621027969e-5
9500211	97	4.536780033959076e-5
9500211	98	4.832559625356225e-6
9500211	99	5.319964770933439e-7
9500211	100	6.362668614201539e-8
9500211	101	1.1609986749760992e-8
9500211	102	4.512858975402878e-9
9500211	103	3.5128868702827276e-9
9500211	104	3.3666081034056106e-9
9500211	105	3.341803944678645e-9
9500211	106	3.33469607483039e-9
9500211	107	3.344301058305632e-9
9500211	108	3.3452716152737594e-9
9500211	109	3.3550950906402477e-9
9500211	110	3.3614733219167192e-9
9500211	111	3.3636553542493175e-9
9500211	112	3.3645146668703774e-9
9500211	113	3.3644484975781097e-9
9500211	114	3.364441614195357e-9
9500211	115	3.3639895313797297e-9
9500211	116	3.363651135401824e-9
9500211	117	3.363339828865719e-9
9500211	118	3.3630331852663176e-9
9500211	119	3.36272942824678e-9
9500211	120	3.3624920625641153e-9
9500211	121	3.362146783203457e-9
9500211	122	3.3619165229481496e-9
9500211	123	3.3615279448895308e-9
9500211	124	3.3611970984281925e-9
9500211	125	3.360885125758273e-9
9500211	126	3.360564271304156e-9
9500211	127	3.360262734730668e-9
9500211	128	3.359924782841972e-9
9500211	129	3.359792000168227e-9
9500211	130	3.38374350761228e-9
9500211	131	3.365837164537311e-9
9500211	132	3.3623313022701495e-9
9500211	133	3.361548372993184e-9
9500211	134	3.3611169403258145e-9
9500211	135	3.360772327098971e-9
9500211	136	3.360440592459213e-9
9500211	137	3.360107969641035e-9
9500211	138	3.359774014555228e-9
9500211	139	3.3594371728895567e-9
9500211	140	3.3591027737145396e-9
9500211	141	3.3587674863611028e-9
9500211	142	3.358443523282517e-9
9500211	143	3.358136213549301e-9
9500211	144	3.3578064773109872e-9
9500211	145	3.3574747426712293e-9
9500211	146	3.3571356805595087e-9
9500211	147	3.3567897350650355e-9
9500211	148	3.3564424573029328e-9
9500211	149	3.356092737050176e-9
9500211	150	3.3557332468348022e-9
9500211	151	3.3553804179575764e-9
9500211	152	3.3550215938760175e-9
9500211	153	3.354658550946965e-9
9500211	154	3.3542895128135797e-9
9500211	155	3.353921584903219e-9
9500211	156	3.353550770412994e-9
9500211	157	3.3531795118335594e-9
9500211	158	3.3528062548526805e-9
9500211	159	3.352425670399839e-9
9500211	160	3.352043531634763e-9
9500211	161	3.351654953576144e-9
9500211	162	3.3512634889376614e-09
9500211	163	3.3508777974589066e-9
9500211	164	3.35048255806214e-9
9500211	165	3.3500844320855094e-9
9500211	166	3.3496820872613853e-9
9500211	167	3.349279964481866e-9
9500211	168	3.3488707362749892e-9
9500211	169	3.3484641726033715e-9
9500211	170	3.3480491712367666e-9
9500211	171	3.3476346139593716e-9
9500211	172	3.3472109528531746e-9
9500211	173	3.346789290148422e-9
9500211	174	3.346359855882497e-9
9500211	175	3.3459282011705227e-9
9500211	176	3.345494770101709e-9
9500211	177	3.345059118586846e-9
9500211	178	3.344617693912255e-9
9500211	179	3.3441753810592445e-9
9500211	180	3.3437252966450615e-9
9500211	181	3.3432776547215326e-9
9500211	182	6.449480861192569e-5
9500211	183	7.821102190064266e-5
9500211	184	8.154966781148687e-5
9500211	185	8.276237349491566e-5
9500211	186	8.354141027666628e-5
9500211	187	8.423468534601852e-5
9500211	188	8.491425978718325e-5
9500211	189	1.787501787475776e-5
9500211	190	3.78005506718182e-6
9500211	191	8.05072090770409e-7
9500211	192	1.7470640045758046e-7
9500211	193	4.061787350906343e-8
9500211	194	1.1983471992493833e-8
9500211	195	5.844316586234299e-9
9500211	196	4.522543672891288e-9
9500211	197	4.236461847995088e-9
9500211	198	4.173895451486942e-9
9500211	199	4.1597729705245e-9
9500211	200	4.156165633872888e-9
9500211	201	4.154863564309608e-9
9500211	202	4.1540646478210874e-9
9500211	203	4.153366095493993e-9
9500211	204	4.152683086289244e-9
9500211	205	4.152006294333432e-9
9500211	206	4.151322841039473e-9
9500211	207	4.150635835031835e-9
9500211	208	4.149944832221308e-9
9500211	209	4.149256049856831e-9
9500211	210	4.148543286675022e-9
9500211	211	4.147834520296101e-9
9500211	212	4.14712575391718e-9
9500211	213	4.146405441218803e-9
9500211	214	4.1456762467362296e-09
9500211	215	4.144939946826298e-9
9500211	216	4.144202758737947e-9
9500211	217	4.1434637942927566e-9
9500211	218	4.1427128394389e-9
9500211	219	4.141964549120303e-9
9500211	220	4.141211373820397e-9
9500211	221	4.1404399908628875e-9
9500211	222	4.1396730487974764e-9
9500211	223	4.1388878990744615e-9
9500211	224	4.091493810420843e-9
9500211	225	4.297909583783621e-9
9500211	226	4.1327927746692694e-9
9500211	227	4.207405535083808e-9
9500211	228	4.1848111642650565e-9
9500211	229	4.174905310350141e-9
9500211	230	4.172313161632246e-9
9500211	231	4.1902463721044114e-9
9500211	232	4.198140501898706e-9
9500211	233	4.207516113297061e-9
9500211	234	4.195712666188456e-9
9500211	235	4.3057903909016204e-09
9500211	236	4.176768708674672e-9
9500211	237	4.145519039155943e-9
9500211	238	4.16063183905635e-9
9500211	239	4.1957610719123295e-9
9500211	240	4.1952632479080876e-9
9500211	241	4.141394338574855e-9
9500211	242	4.346780269059991e-9
9500211	243	4.193994040946336e-9
9500211	244	4.1589602872704745e-9
9500211	245	4.1492307367718695e-9
9500211	246	4.141976539528969e-9
9500211	247	4.161656796952684e-9
9500211	248	4.174887546781747e-9
9500211	249	4.18124734835601e-9
9500211	250	4.182508117622774e-9
9500211	251	4.182392210339003e-9
9500211	252	4.182012958153791e-9
9500211	253	4.18157242165762e-9
9500211	254	4.181111457057796e-9
9500211	255	4.18065448926086e-9
9500211	256	4.180639390227725e-9
9500211	257	4.17988355039256e-9
9500211	258	4.179383061853059e-9
9500211	259	4.178879908778299e-9
9500211	260	4.178399848342451e-9
9500211	261	4.177914458836085e-9
9500211	262	4.1774184111886825e-9
9500211	263	4.176934353949946e-9
9500211	264	4.176440526748593e-9
9500211	265	4.175954693153017e-9
9500211	266	4.175455092791935e-9
9500211	267	4.175122025884548e-9
9500211	268	4.174854684180218e-9
9500211	269	4.174175671778357e-9
9500211	270	4.173599688073182e-9
9500211	271	4.173083212322126e-9
9500211	272	4.17253920304006e-9
9500211	273	2.3347949536400847e-5
9500211	274	2.811967715388164e-5
9500211	275	2.9248674763948657e-5
9500211	276	2.9664652174687944e-5
9500211	277	2.994146962009836e-5
9500211	278	3.0192841222742572e-5
9500211	279	3.04405784845585e-5
9500211	280	6.149486125650583e-6
9500211	281	1.2499565400503343e-6
9500211	282	2.5789239543883014e-7
9500211	283	5.6221733046868394e-8
9500211	284	1.5091689675728048e-8
9500211	285	6.669169660966645e-9
9500211	286	4.937303899055223e-9
9500211	287	4.5794052994097e-9
9500211	288	4.504755679590744e-9
9500211	289	4.4888848194091224e-9
9500211	290	4.495992023123563e-9
9500211	291	4.495477323729347e-9
9500211	292	4.498041050737811e-9
9500211	293	4.4969734602773315e-9
9500211	294	4.463363012519039e-9
9500211	295	4.572720424533827e-9
9500211	296	4.538319053892792e-9
9500211	297	4.482618276568928e-9
9500211	298	4.486394811209493e-9
9500211	299	4.494972838386957e-9
9500211	300	4.499698835758181e-9
9500211	301	4.500000816420879e-9
9500211	302	4.498911909678327e-9
9500211	303	4.5917669666550864e-9
9500211	304	4.545444909354046e-9
9500211	305	4.643168960427602e-9
9500211	306	4.515171792007777e-9
9500211	307	4.515319673714657e-9
9500211	308	4.503469597239018e-9
9500211	309	4.489796090467735e-9
9500211	310	4.515035012531143e-9
9500211	311	4.493065475230651e-9
9500211	312	4.510419149283962e-9
9500211	313	4.492291871827092e-9
9500211	314	4.487742621961388e-9
9500211	315	4.5150967409313125e-9
9500211	316	4.579571388774184e-9
9500211	317	4.509953743792039e-9
9500211	318	4.5103254464606835e-9
9500211	319	4.492828775681801e-9
9500211	320	4.488193372509386e-9
9500211	321	4.496349070848282e-9
9500211	322	4.503804440503245e-9
9500211	323	4.485910309881547e-9
9500211	324	4.70466199331554e-9
9500211	325	4.635728689805774e-9
9500211	326	4.520026131160648e-9
9500211	327	4.500476880053839e-9
9500211	328	4.595342772972799e-9
9500211	329	4.546133247629314e-9
9500211	330	4.507860751346016e-9
9500211	331	4.4984336255993185e-9
9500211	332	4.520948504449507e-9
9500211	333	4.539549181004077e-9
9500211	334	4.530256614287964e-9
9500211	335	4.502009876006241e-9
9500211	336	4.4922372488542806e-9
9500211	337	4.633114336627386e-9
9500211	338	4.562280775388672e-9
9500211	339	4.514147278200653e-9
9500211	340	4.5017003458269755e-9
9500211	341	4.497490380117597e-9
9500211	342	4.4967243262306056e-9
9500211	343	4.494368877061561e-9
9500211	344	4.493619254475334e-9
9500211	345	4.502529016292556e-9
9500211	346	4.505049222558455e-9
9500211	347	4.5044754592993286e-9
9500211	348	4.5037027440741895e-9
9500211	349	4.5051242736349195e-9
9500211	350	4.506478745724962e-9
9500211	351	4.510347206831966e-9
9500211	352	4.520869012480944e-9
9500211	353	4.736900205415395e-9
9500211	354	4.606189207834177e-9
9500211	355	4.5209702648207895e-9
9500211	356	4.5050030372806305e-9
9500211	357	4.501844230730967e-9
9500211	358	4.461057745430708e-9
9500211	359	4.704291622914525e-9
9500211	360	4.661779851033998e-9
9500211	361	4.6007291309990705e-9
9500211	362	4.516561791234608e-9
9500211	363	4.500520400796404e-9
9500211	364	4.49762938004028e-9
9500211	365	4.489340454938429e-9
9500211	366	5.460518877953291e-6
9500211	367	5.702060207113391e-6
9500211	368	5.415753548732027e-6
9500211	369	5.556188625632785e-6
9500211	370	5.940280971117318e-6
9500211	371	6.6003863139485475e-6
9500211	372	6.24210144906101e-7
9500211	373	7.413633085207039e-8
9500211	374	1.3047030122947945e-8
9500211	375	5.801857216880535e-9
9500211	376	4.902577455112578e-9
9500211	377	4.7850146067673904e-9
9500211	378	4.794832086929546e-9
9500211	379	4.896694161260484e-9
9500211	380	4.794372898686561e-9
9500211	381	4.775738471352042e-9
9500211	382	4.7717336748576145e-9
9500211	383	4.765683847551827e-9
9500211	384	4.839938227974017e-9
9500211	385	5.01754815473987e-9
9500211	386	4.8339172664668695e-9
9500211	387	4.9654995670778135e-9
9500211	388	4.877422021820621e-9
9500211	389	4.792779506601619e-9
9500211	390	4.779442175362192e-9
9500211	391	4.777317652582269e-9
9500211	392	4.776720352595021e-9
9500211	393	4.776213202717372e-9
9500211	394	4.77559769507252e-9
9500211	395	4.7748316411855285e-9
9500211	396	4.7738986097556335e-9
9500211	397	4.768196060211949e-9
9500211	398	4.985152290970518e-9
9500211	399	4.8416537445916674e-9
9500211	400	4.8289590104388935e-9
9500211	401	4.7806913983095e-9
9500211	402	4.772294115440445e-9
9500211	403	4.770099426565366e-9
9500211	404	4.77103689888736e-9
9500211	405	4.765341010681823e-9
9500211	406	4.760188687669142e-9
9500211	407	4.768439421098947e-9
9500211	408	4.929327168667896e-9
9500211	409	4.989255675269533e-9
9500211	410	4.993348845516721e-9
9500211	411	4.842424239370757e-9
9500211	412	4.8345718539621885e-9
9500211	413	4.785142504459827e-9
9500211	414	4.776276707474381e-9
9500211	415	4.7746984144225735e-9
9500211	416	4.771795403257784e-9
9500211	417	4.854182833469167e-9
9500211	418	4.786905094533722e-9
9500211	419	4.773567763294295e-9
9500211	420	4.770774886253548e-9
9500211	421	4.769403094684321e-9
9500211	422	4.768053063486377e-9
9500211	423	4.766515182552666e-9
9500211	424	4.764748595675883e-9
9500211	425	4.762731098395534e-9
9500211	426	4.760992933228181e-9
9500211	427	4.78131401138171e-9
9500211	428	4.7876858033646386e-9
9500211	429	4.787953145068968e-9
9500211	430	4.7870520880621825e-9
9500211	431	4.785919216487855e-9
9500211	432	4.784456386630609e-9
9500211	433	4.788205387740163e-9
9500211	434	4.921410834413109e-9
9500211	435	4.974184619754851e-9
9500211	436	4.785702500953448e-9
9500211	437	4.958161881063461e-9
9500211	438	4.850134072142964e-9
9500211	439	4.778383910775119e-9
9500211	440	4.765448036181397e-9
9500211	441	4.782127138724945e-9
9500211	442	4.864131319948228e-9
9500211	443	4.785865037604253e-9
9500211	444	4.770360995109968e-9
9500211	445	4.776980144782783e-9
9500211	446	4.785551066532889e-9
9500211	447	4.7847539264012084e-9
9500211	448	4.782945595138699e-9
9500211	449	4.7804173952670226e-9
9500211	450	4.7786348211786844e-9
9500211	451	4.777679585288297e-9
9500211	452	4.776769202408104e-9
9500211	453	4.774939998952732e-9
9500211	454	4.772656048146473e-9
9500211	455	4.781532503272956e-9
9500211	456	4.0916449506767094e-5
9500211	457	4.821500260732137e-5
9500211	458	5.02859111293219e-5
9500211	459	5.103081275592558e-5
9500211	460	5.150660945218988e-5
9500211	461	5.193684046389535e-5
9500211	462	5.235201388131827e-5
9500211	463	8.860801244736649e-6
9500211	464	1.5072903352120193e-6
9500211	465	2.5563755912116903e-7
9500211	466	4.765005812146228e-8
9500211	467	1.2724506781580658e-8
9500211	468	6.824032894314769e-9
9500211	469	5.82316639352598e-9
9500211	470	5.652461165794875e-9
9500211	471	5.622893262113848e-9
9500211	472	5.617398990409583e-9
9500211	473	5.616265674746046e-9
9500211	474	5.615506282197202e-9
9500211	475	5.621202614491949e-9
9500211	476	5.625246046747634e-9
9500211	477	5.617915466160639e-9
9500211	478	5.615611975429147e-9
9500211	479	5.614731346526014e-9
9500211	480	5.614114950702742e-9
9500211	481	5.613860487585498e-9
9500211	482	5.613481679489496e-9
9500211	483	5.6126534531131256e-9
9500211	484	5.6119899838336096e-9
9500211	485	5.611384246151374e-9
9500211	486	5.610818032408815e-9
9500211	487	5.610204745210012e-9
9500211	488	5.60961854745301e-9
9500211	489	5.609048780996773e-9
9500211	490	5.610814035605927e-9
9500211	491	5.6194511266483005e-9
9500211	492	5.611419329198952e-9
9500211	493	5.6103730550205455e-9
9500211	494	5.638026490117909e-9
9500211	495	5.619438248061215e-9
9500211	496	5.613061571096978e-9
9500211	497	5.611073827793689e-9
9500211	498	5.610273134948329e-9
9500211	499	5.609697151243154e-9
9500211	500	5.609126496608496e-9
9500211	501	5.617663667578654e-9
9500211	502	5.610896636198959e-9
9500211	503	5.6089484168353465e-9
9500211	504	5.608096209641644e-9
9500211	505	5.6074318521837085e-9
9500211	506	5.606789699186265e-9
9500211	507	5.6061879583069185e-9
9500211	508	5.605593322854929e-9
9500211	509	5.605059971713899e-9
9500211	510	5.604359643029966e-9
9500211	511	5.603690400590722e-9
9500211	512	5.603026487221996e-9
9500211	513	5.602405206417416e-9
9500211	514	5.601863417581399e-9
9500211	515	5.601246133579707e-9
9500211	516	5.600605756939103e-9
9500211	517	5.5999591630495615e-9
9500211	518	5.599314345516859e-9
9500211	519	5.598653540772602e-9
9500211	520	5.597988739225457e-9
9500211	521	5.59732660221357e-9
9500211	522	5.596649366168549e-9
9500211	523	5.595968577409849e-9
9500211	524	5.5952944499892965e-9
9500211	525	5.594599894465091e-9
9500211	526	5.593910223922194e-9
9500211	527	5.593204122078532e-9
9500211	528	5.59249979659171e-9
9500211	529	5.59179014203437e-9
9500211	530	5.591071161603622e-9
9500211	531	5.590348628459196e-9
9500211	532	5.5896225426010915e-9
9500211	533	5.588890239494049e-9
9500211	534	5.588148610513599e-9
9500211	535	5.587402984730261e-9
9500211	536	5.586652473965614e-9
9500211	537	5.585905071825437e-9
9500211	538	5.585139017938445e-9
9500211	539	5.584370743605405e-9
9500211	540	5.5835949197557966e-9
9500211	541	5.5828150991033e-9
9500211	542	5.582033502093964e-9
9500211	543	5.581232365159394e-9
9500211	544	5.580435225027713e-9
9500211	545	5.579634088093144e-9
9500211	546	5.578822293017538e-9
9500211	547	6.896637933095917e-5
9500211	548	8.416551281698048e-5
9500211	549	8.796220936346799e-5
9500211	550	8.933450590120628e-5
9500211	551	9.019289427669719e-5
9500211	552	9.094533015741035e-5
9500211	553	9.167935058940202e-5
9500211	554	2.0040655726916157e-5
9500211	555	4.4020189307047985e-6
9500211	556	9.746387377163046e-7
9500211	557	2.2051821702007146e-7
9500211	558	5.393219026927909e-8
9500211	559	1.6986469120183756e-8
9500211	560	8.759352354559269e-9
9500211	561	6.919408157557427e-9
9500211	562	6.505618710406225e-9
9500211	563	6.4115663889197094e-9
9500211	564	6.389457407607324e-9
9500211	565	6.383594985948093e-9
9500211	566	6.381418504730618e-9
9500211	567	6.3800702498895134e-9
9500211	568	6.3789062920704964e-9
9500211	569	6.377791184064563e-9
9500211	570	6.376666306096013e-9
9500211	571	6.375540539949043e-9
9500211	572	6.374400118858148e-9
9500211	573	6.373254368696735e-9
9500211	574	6.372085969985619e-9
9500211	575	6.370922456255812e-9
9500211	576	6.198337398899412e-9
9500211	577	6.4193765858533425e-9
9500211	578	6.298150889705312e-9
9500211	579	6.3460534605042085e-9
9500211	580	6.361009052824329e-9
9500211	581	6.3639311598251425e-9
9500211	582	6.363725102431772e-9
9500211	583	6.3627521029729905e-9
9500211	584	6.361578375191357e-9
9500211	585	6.36032515544116e-9
9500211	586	6.3590794852075305e-9
9500211	587	6.357815607316297e-9
9500211	588	6.3565384067487685e-9
9500211	589	6.3552438867020555e-9
9500211	590	6.353964909777687e-9
9500211	591	6.352659731589938e-9
9500211	592	6.351324355335919e-9
9500211	593	6.3500102953639725e-9
9500211	594	6.348678471823632e-9
9500211	595	6.3473328815177865e-9
9500211	596	6.345968639465127e-9
9500211	597	6.344615499642714e-9
9500211	598	6.343231717664821e-9
9500211	599	6.341837721635102e-9
9500211	600	6.34045127512195e-9
9500211	601	6.339037295077787e-9
9500211	602	6.3376242032120444e-9
9500211	603	6.3361818014584514e-9
9500211	604	6.334746505132216e-9
9500211	605	6.333293445237587e-9
9500211	606	6.33183283582639e-9
9500211	607	6.330363344630996e-9
9500211	608	6.3288805307593066e-9
9500211	609	6.327385282389741e-9
9500211	610	6.325868273648894e-9
9500211	611	6.324347712194367e-9
9500211	612	6.32282759482905e-9
9500211	613	6.321265288988798e-9
9500211	614	6.319722078984569e-9
9500211	615	6.318136236416194e-9
9500211	616	6.3165503938478196e-9
9500211	617	6.314965439457865e-9
9500211	618	6.313367606480824e-9
9500211	619	6.311748901310921e-9
9500211	620	6.310138633836004e-9
9500211	621	6.308490174689041e-9
9500211	622	6.306822175616844e-9
9500211	623	6.3051799337188186e-9
9500211	624	6.3034946151674376e-09
9500211	625	6.301819510667883e-9
9500211	626	6.300095556355245e-9
9500211	627	6.298375154756286e-9
9500211	628	6.296653864978907e-9
9500211	629	6.294909038473406e-9
9500211	630	6.293153553826869e-9
9500211	631	6.291384302414826e-9
9500211	632	6.2896008401480685e-9
9500211	633	6.287822262862619e-9
9500211	634	6.2860081584403815e-9
9500211	635	6.284163411862664e-9
9500211	636	6.282352860154106e-9
9500211	637	6.280489905918785e-9
9500211	638	4.8255522415274754e-5
9500211	639	6.34281022939831e-5
9500211	640	6.848046177765355e-5
9500211	641	7.042547804303467e-5
9500211	642	7.141435344237834e-5
9500211	643	7.210952753666788e-5
9500211	644	7.27166116121225e-5
9500211	645	2.3003312890068628e-5
9500211	646	7.310307410079986e-6
9500211	647	2.335877979930956e-6
9500211	648	7.525285354859079e-7
9500211	649	2.4645464691275265e-7
9500211	650	8.403120688171839e-8
9500211	651	3.168445417145449e-8
9500211	652	1.4743145371198807e-8
9500211	653	9.236592823924639e-9
9500211	654	7.4383561532442855e-9
9500211	655	6.84769529968321e-9
9500211	656	6.651884820740861e-9
9500211	657	6.5856626818572295e-9
9500211	658	6.562179688529568e-9
9500211	659	6.552837383821952e-9
9500211	660	6.548160236263811e-9
9500211	661	6.54505427633012e-9
9500211	662	6.542435482259634e-9
9500211	663	6.5399912152486195e-9
9500211	664	6.537611785262243e-9
9500211	665	6.535184393641202e-9
9500211	666	6.532794749602999e-9
9500211	667	6.530341156718578e-9
9500211	668	6.527891116547835e-9
9500211	669	6.525436191395784e-9
9500211	670	6.522975937173214e-9
9500211	671	6.520453510461266e-9
9500211	672	6.524223383763683e-9
9500211	673	6.5657386194573064e-09
9500211	674	6.5493770406988006e-9
9500211	675	6.681641462336074e-9
9500211	676	6.629904181210122e-9
9500211	677	6.60746035663351e-9
9500211	678	6.599007562613224e-9
9500211	679	6.5950485073074105e-9
9500211	680	6.592455026321886e-9
9500211	681	6.590290979602287e-9
9500211	682	6.588248613326186e-9
9500211	683	6.5862075793177155e-9
9500211	684	6.584148337651641e-9
9500211	685	6.582114853159737e-9
9500211	686	6.6237961782178445e-9
9500211	687	6.642032701620337e-9
9500211	688	6.625715975872026e-9
9500211	689	6.615223924200109e-9
9500211	690	6.609645275545972e-9
9500211	691	6.606585500890105e-9
9500211	692	6.6043548407890285e-9
9500211	693	6.6023586597907524e-9
9500211	694	6.600414881319239e-9
9500211	695	6.598473767382984e-9
9500211	696	6.596534873892779e-9
9500211	697	6.594564005979464e-9
9500211	698	6.600934465694763e-9
9500211	699	6.614772729562901e-9
9500211	700	6.611565073200154e-9
9500211	701	6.60366783478139e-9
9500211	702	6.5995950926378555e-9
9500211	703	6.8167889111236946e-9
9500211	704	6.730235924123917e-9
9500211	705	6.886416326068456e-9
9500211	706	6.760607629274773e-9
9500211	707	6.759441006920497e-9
9500211	708	6.745354497184053e-9
9500211	709	6.769556470942462e-9
9500211	710	6.756750270398015e-9
9500211	711	6.751633030432913e-9
9500211	712	6.749290015761744e-9
9500211	713	6.748834380232438e-9
9500211	714	6.748137604262183e-9
9500211	715	6.747361336323365e-9
9500211	716	6.726896817355055e-9
9500211	717	6.8312933088066075e-9
9500211	718	6.776863958890544e-9
9500211	719	6.747664205164483e-9
9500211	720	6.753842374251917e-9
9500211	721	6.814265152144117e-9
9500211	722	6.733800628211384e-9
9500211	723	6.863574597559818e-9
9500211	724	6.772970184698579e-9
9500211	725	6.747049141608841e-9
9500211	726	6.741449620761841e-9
9500211	727	6.758134496465118e-9
9500211	728	6.7620811172730555e-9
9500211	729	6.763861470915344e-9
9500211	730	6.7637189182789825e-9
9500211	731	1.859419535321649e-5
9500211	732	1.549489206809085e-5
9500211	733	1.2759627679770347e-5
9500211	734	1.2648004485527053e-5
9500211	735	1.3439190297503956e-5
9500211	736	1.4423685570363887e-5
9500211	737	1.5445508324773982e-5
9500211	738	2.4758385279710637e-6
9500211	739	4.096465318070841e-7
9500211	740	7.395642853680329e-8
9500211	741	1.8378619515146966e-8
9500211	742	9.000727274610654e-9
9500211	743	7.417190417413622e-9
9500211	744	7.161951476319928e-9
9500211	745	7.095228404807585e-9
9500211	746	7.089539622029406e-9
9500211	747	7.088026166002237e-9
9500211	748	6.9860845997027354e-9
9500211	749	7.513003552617192e-9
9500211	750	7.295131609907912e-9
9500211	751	7.107589627963762e-9
9500211	752	7.2862302857856776e-9
9500211	753	7.15750125834802e-9
9500211	754	7.082190389695597e-9
9500211	755	7.067802343385665e-9
9500211	756	7.064311358107034e-9
9500211	757	7.06218905577316e-9
9500211	758	7.0599850410246745e-9
9500211	759	7.059009821119844e-9
9500211	760	7.073282404235215e-9
9500211	761	7.0850423306012544e-9
9500211	762	7.0771757343379704e-9
9500211	763	7.074032470910652e-9
9500211	764	7.0832233411977086e-9
9500211	765	7.0879595526207595e-9
9500211	766	7.087495035307256e-9
9500211	767	7.085792397276691e-9
9500211	768	7.083977404676034e-9
9500211	769	7.133558632688164e-9
9500211	770	7.1699637338440425e-9
9500211	771	7.348259778439115e-9
9500211	772	7.106560673264539e-9
9500211	773	7.055400708111392e-9
9500211	774	7.052406658658583e-9
9500211	775	7.0631305248980425e-9
9500211	776	7.085675601814501e-9
9500211	777	7.323873507658618e-9
9500211	778	7.455418504775935e-9
9500211	779	7.330787088477564e-9
9500211	780	7.1580630311984805e-9
9500211	781	7.205211982608262e-9
9500211	782	7.166983895245949e-9
9500211	783	7.1557852976411596e-9
9500211	784	7.119178579984009e-9
9500211	785	7.081446096179889e-9
9500211	786	7.070266150321913e-9
9500211	787	7.070973140343995e-9
9500211	788	7.070251051288778e-9
9500211	789	7.069147933691511e-9
9500211	790	7.06778857662016e-9
9500211	791	7.0661583251308e-9
9500211	792	7.064242524279507e-9
9500211	793	7.062016305070529e-9
9500211	794	7.0594636802923105e-9
9500211	795	7.077761043916553e-9
9500211	796	7.09263714426811e-9
9500211	797	7.094257181705643e-9
9500211	798	6.997521229124004e-9
9500211	799	7.590495343379189e-9
9500211	800	7.3935670918956475e-9
9500211	801	7.206871988074681e-9
9500211	802	7.10321090835464e-9
9500211	803	7.076916830328628e-9
9500211	804	7.072819219189341e-9
9500211	805	7.06684133433555e-9
9500211	806	7.109445476771725e-9
9500211	807	7.070251051288778e-9
9500211	808	7.068783780539434e-9
9500211	809	7.068046592451083e-9
9500211	810	7.063186480138484e-9
9500211	811	7.095589893424403e-9
9500211	812	7.26362348046905e-9
9500211	813	7.092872955638541e-9
9500211	814	7.04572311605034e-9
9500211	815	7.235255061743828e-9
9500211	816	7.285615222230035e-9
9500211	817	7.104882904229726e-9
9500211	818	7.288874392941125e-9
9500211	819	7.171093940883111e-9
9500211	820	7.049770545108913e-9
9500211	821	7.377285449194915e-9
9500211	822	7.706184987910092e-6
9500211	823	8.876831998350099e-6
9500211	824	9.304005288868211e-6
9500211	825	9.351945664093364e-6
9500211	826	1.0337461390008684e-5
9500211	827	1.168640756077366e-5
9500211	828	1.3299604688654654e-5
9500211	829	1.7120991060437518e-6
9500211	830	2.3198114718070428e-7
9500211	831	3.810303539353299e-8
9500211	832	1.205909683221762e-8
9500211	833	8.468271417427786e-9
9500211	834	7.999689799476073e-9
9500211	835	7.97855026490879e-9
9500211	836	7.920940348071781e-9
9500211	837	8.020426101040812e-9
9500211	838	8.096053605299858e-9
9500211	839	7.935046397733458e-9
9500211	840	7.888301567504641e-9
9500211	841	7.872911211848077e-9
9500211	842	7.858405481897535e-9
9500211	843	7.882256625180162e-9
9500211	844	7.892666076259047e-9
9500211	845	7.884262132051845e-9
9500211	846	7.87633602783444e-9
9500211	847	7.884473518515733e-9
9500211	848	7.91048915260717e-9
9500211	849	7.918488087454989e-9
9500211	850	7.923302902668183e-9
9500211	851	7.923741662807515e-9
9500211	852	7.923530276343627e-9
9500211	853	7.922740685728513e-9
9500211	854	7.9218924753377e-9
9500211	855	7.921133970967276e-9
9500211	856	7.920424316409935e-9
9500211	857	7.919766176200937e-9
9500211	858	7.9189890200837e-9
9500211	859	7.918303346343691e-9
9500211	860	7.918167455045477e-9
9500211	861	7.917096311871319e-9
9500211	862	7.917556388292724e-9
9500211	863	7.9157880250591e-9
9500211	864	7.914805699726912e-9
9500211	865	7.920183620058197e-9
9500211	866	7.915233801725208e-9
9500211	867	7.913458333064227e-9
9500211	868	7.912847266311474e-9
9500211	869	7.911858723730347e-9
9500211	870	7.916357347426128e-9
9500211	871	7.918392164185661e-9
9500211	872	7.974894522533305e-9
9500211	873	7.922734468479575e-9
9500211	874	7.920890610080278e-9
9500211	875	7.911610033772831e-9
9500211	876	7.913248722957178e-9
9500211	877	7.953289582474099e-9
9500211	878	7.940913704373997e-9
9500211	879	7.920406552841541e-9
9500211	880	7.875629925990779e-9
9500211	881	8.113380189911368e-9
9500211	882	8.061107337198337e-9
9500211	883	7.962948522788338e-9
9500211	884	7.906334253959812e-9
9500211	885	7.841483906645408e-9
9500211	886	7.842153593173862e-9
9500211	887	7.839751958726993e-9
9500211	888	7.890606390503763e-9
9500211	889	7.904946919268241e-9
9500211	890	7.905946119990404e-9
9500211	891	7.911491017864591e-9
9500211	892	7.91383314435734e-9
9500211	893	7.913690147631769e-9
9500211	894	7.913022237460154e-9
9500211	895	7.912297483869679e-9
9500211	896	7.911654442693816e-9
9500211	897	7.910906596464429e-9
9500211	898	7.910123223098253e-9
9500211	899	7.909329191591041e-9
9500211	900	7.908541377332767e-9
9500211	901	7.907740240398198e-9
9500211	902	7.906920451716815e-9
9500211	903	7.90610510392753e-9
9500211	904	7.905287091602986e-9
9500211	905	7.904465526564763e-9
9500211	906	7.903629750671826e-9
9500211	907	7.90278686935153e-9
9500211	908	7.90192977717652e-9
9500211	909	7.901077125893607e-9
9500211	910	7.900226250967535e-9
9500211	911	7.899356724294648e-9
9500211	912	7.898476539480725e-9
9500211	913	5.4121344874147326e-5
9500211	914	6.466025661211461e-5
9500211	915	6.707346619805321e-5
9500211	916	6.79688309901394e-5
9500211	917	6.858242704765871e-5
9500211	918	6.914640835020691e-5
9500211	919	6.970459071453661e-5
9500211	920	1.3368947293201927e-5
9500211	921	2.5792116957745748e-6
9500211	922	5.050941354056704e-7
9500211	923	1.0491845614524209e-7
9500211	924	2.7426709792166548e-8
9500211	925	1.2364622214988685e-8
9500211	926	9.425744629254496e-9
9500211	927	8.849631250029688e-9
9500211	928	8.73565308978641e-9
9500211	929	8.712341070804541e-9
9500211	930	8.706869003560769e-9
9500211	931	8.70487859572222e-9
9500211	932	8.703600506976272e-9
9500211	933	8.70242189421333e-9
9500211	934	8.701276144051917e-9
9500211	935	8.700122400284727e-9
9500211	936	8.6989579983765e-9
9500211	937	8.6977722801862e-9
9500211	938	8.696583897460641e-9
9500211	939	8.695394626556663e-9
9500211	940	8.694200914760586e-9
9500211	941	8.692984110325597e-9
9500211	942	8.691768194069027e-9
9500211	943	8.690532737887224e-9
9500211	944	8.689291064456484e-9
9500211	945	8.68802985110051e-9
9500211	946	8.686765085030856e-9
9500211	947	8.685505648031722e-9
9500211	948	8.684242658318908e-9
9500211	949	8.682943253290887e-9
9500211	950	8.681641183727606e-9
9500211	951	8.680343555056425e-9
9500211	952	8.679013063783714e-9
9500211	953	8.677675467083645e-9
9500211	954	8.676342311275675e-9
9500211	955	8.675001161861928e-9
9500211	956	8.673644025236626e-9
9500211	957	8.672249585117697e-9
9500211	958	8.670857809534027e-9
9500211	959	8.66945981670142e-9
9500211	960	8.668068929296169e-9
9500211	961	8.66664251475413e-9
9500211	962	8.68719762792125e-9
9500211	963	8.68565752654149e-9
9500211	964	8.687797148354548e-9
9500211	965	8.72792593753502e-9
9500211	966	8.693483266597468e-9
9500211	967	8.682879304444668e-9
9500211	968	8.703826104294876e-9
9500211	969	8.755104197177843e-9
9500211	970	8.735186796116068e-9
9500211	971	8.724454936270831e-9
9500211	972	8.801251283330203e-9
9500211	973	8.809427853861962e-9
9500211	974	8.745205448690285e-9
9500211	975	8.72913741289949e-9
9500211	976	8.72531558115952e-9
9500211	977	8.724036604235152e-9
9500211	978	8.723015199052497e-9
9500211	979	8.722008892902977e-9
9500211	980	8.720968835973508e-9
9500211	981	8.719951871682952e-9
9500211	982	8.718955335496048e-9
9500211	983	8.717922383993937e-9
9500211	984	8.716872557101851e-9
9500211	985	8.715806742998211e-9
9500211	986	8.714740928894571e-9
9500211	987	8.713660903936216e-9
9500211	988	8.712716770276074e-9
9500211	989	8.711690036022901e-9
9500211	990	8.710624221919261e-9
9500211	991	8.709543308782486e-9
9500211	992	8.708456178396773e-9
9500211	993	8.707362830762122e-9
9500211	994	8.706258824986435e-9
9500211	995	8.705137055642354e-9
9500211	996	8.704013509941433e-9
9500211	997	8.702885523348414e-9
9500211	998	8.701728226867544e-9
9500211	999	8.700581588527712e-9
9500211	1000	8.699424292046842e-9
9500211	1001	8.698269660101232e-9
9500211	1002	8.697076836483575e-9
9500211	1003	8.695892894650115e-9
9500211	1004	2.5505696612526663e-5
9500211	1005	3.096142245340161e-5
9500211	1006	3.2295189157593995e-5
9500211	1007	3.277918222011067e-5
9500211	1008	3.1890474929241464e-5
9500211	1009	3.2236759579973295e-5
9500211	1010	3.246033884352073e-5
9500211	1011	6.417550139303785e-6
9500211	1012	1.2984012300876202e-6
9500211	1013	2.7016784542865935e-7
9500211	1014	6.213088710183001e-8
9500211	1015	1.9862874012233078e-8
9500211	1016	1.1240692820990716e-8
9500211	1017	9.474289797140045e-9
9500211	1018	9.110162402237165e-9
9500211	1019	9.034017089959434e-9
9500211	1020	9.017218971507646e-9
9500211	1021	9.012712354206087e-9
9500211	1022	9.010734380865415e-9
9500211	1023	9.009280432792366e-9
9500211	1024	9.008284784783882e-9
9500211	1025	9.007090184809385e-9
9500211	1026	9.005618473167942e-9
9500211	1027	9.004848422478062e-9
9500211	1028	9.085333374514448e-9
9500211	1029	9.073605866660728e-9
9500211	1030	9.035399983758907e-9
9500211	1031	9.025035829779426e-9
9500211	1032	9.022039115791358e-9
9500211	1033	9.020513225266313e-9
9500211	1034	9.01942787123744e-9
9500211	1035	9.01800678576592e-9
9500211	1036	9.01673047337681e-9
9500211	1037	9.015479918161873e-9
9500211	1038	9.014341273427817e-9
9500211	1039	9.012977919553578e-9
9500211	1040	9.011674961811877e-9
9500211	1041	9.01036578682124e-9
9500211	1042	9.009050394581664e-9
9500211	1043	9.007725232379471e-9
9500211	1044	9.006387635679403e-9
9500211	1045	9.005255208194285e-9
9500211	1046	9.003792378337039e-9
9500211	1047	9.034921255590689e-9
9500211	1048	9.033570336214325e-9
9500211	1049	9.101242426368117e-9
9500211	1050	9.096599029589925e-9
9500211	1051	9.047999682820773e-9
9500211	1052	9.063065853354146e-9
9500211	1053	9.110698862002664e-9
9500211	1054	8.876944512792306e-9
9500211	1055	9.4097352132394e-9
9500211	1056	9.31232513323721e-9
9500211	1057	9.260300970481694e-9
9500211	1058	9.0770040372945e-9
9500211	1059	9.332889128188526e-9
9500211	1060	9.174792481303484e-9
9500211	1061	9.202500983462869e-9
9500211	1062	9.076705609345481e-9
9500211	1063	9.057048444560678e-9
9500211	1064	9.055150407277779e-9
9500211	1065	9.054813787656713e-9
9500211	1066	9.052993021896327e-9
9500211	1067	9.050904914431612e-9
9500211	1068	9.048408244893835e-9
9500211	1069	9.219595753506837e-9
9500211	1070	9.489982133459307e-9
9500211	1071	9.237522746730065e-9
9500211	1072	9.122951283302427e-9
9500211	1073	9.24186061013188e-9
9500211	1074	9.438106296499882e-9
9500211	1075	9.136424061750859e-9
9500211	1076	9.039847093106346e-9
9500211	1077	9.216845064941026e-9
9500211	1078	9.194864425410287e-9
9500211	1079	9.071688289452595e-9
9500211	1080	9.050893368112156e-9
9500211	1081	9.044732962593116e-9
9500211	1082	9.152068436435457e-9
9500211	1083	9.082725682674209e-9
9500211	1084	9.053739979947295e-9
9500211	1085	9.049332838628743e-9
9500211	1086	9.045903581750281e-9
9500211	1087	9.044806681401951e-9
9500211	1088	9.043578330647506e-9
9500211	1089	9.043255921881155e-9
9500211	1090	9.042644855128401e-9
9500211	1091	9.040530102311095e-9
9500211	1092	9.04087205100268e-9
9500211	1093	9.050373783736632e-9
9500211	1094	9.067013806429713e-9
9500211	1095	9.074285323151798e-9
9500211	1096	7.81868311605649e-6
9500211	1097	5.891215096198721e-6
9500211	1098	4.198634997010231e-6
9500211	1099	3.767175940083689e-6
9500211	1100	3.96442874261993e-6
9500211	1101	3.881604698108276e-6
9500211	1102	4.012413228338119e-6
9500211	1103	3.82669725240703e-7
9500211	1104	5.192979202206516e-8
9500211	1105	1.368523072642347e-8
9500211	1106	9.897703101557909e-9
9500211	1107	9.495742858689482e-9
9500211	1108	9.539676604219949e-9
9500211	1109	9.390969779587977e-9
9500211	1110	9.41533340181877e-9
9500211	1111	9.407560064289555e-9
9500211	1112	9.370660691843113e-9
9500211	1113	9.31670562920317e-9
9500211	1114	9.313395388232948e-9
9500211	1115	9.970400505210364e-9
9500211	1116	9.423576585732008e-9
9500211	1117	9.453123617220172e-9
9500211	1118	9.425895619585845e-9
9500211	1119	9.382256749290718e-9
9500211	1120	9.375394682820115e-9
9500211	1121	9.374923948257674e-9
9500211	1122	9.375214382600916e-9
9500211	1123	9.372572939980728e-9
9500211	1124	9.446710969029937e-9
9500211	1125	9.44193168095353e-9
9500211	1126	9.429678371475347e-9
9500211	1127	9.378573473384222e-9
9500211	1128	9.367511211166857e-9
9500211	1129	9.390612731863257e-9
9500211	1130	9.37937816303247e-9
9500211	1131	9.366550202116741e-9
9500211	1132	9.362729258555191e-9
9500211	1133	9.380391574609348e-9
9500211	1134	9.440976889152353e-9
9500211	1135	9.367489894884784e-9
9500211	1136	9.766234043695476e-9
9500211	1137	9.444108606260215e-9
9500211	1138	9.534670830646519e-9
9500211	1139	9.804573153360252e-9
9500211	1140	9.59740020789468e-9
9500211	1141	9.432055136926465e-9
9500211	1142	9.695765967876468e-9
9500211	1143	9.418333668520518e-9
9500211	1144	9.371109221945062e-9
9500211	1145	9.365217934487191e-9
9500211	1146	9.363754216451525e-9
9500211	1147	9.36258448547278e-9
9500211	1148	9.360547892356408e-9
9500211	1149	9.3579641813335e-9
9500211	1150	9.352763896686156e-9
9500211	1151	9.34972899102604e-9
9500211	1152	9.574378623256052e-9
9500211	1153	9.73106573098903e-9
9500211	1154	9.560865876778735e-9
9500211	1155	9.588936755733357e-9
9500211	1156	9.557131086523896e-9
9500211	1157	9.565392034005527e-9
9500211	1158	9.46601375062528e-9
9500211	1159	9.466332606677952e-9
9500211	1160	9.377741250204963e-9
9500211	1161	9.379504284368068e-9
9500211	1162	9.514233845209219e-9
9500211	1163	9.455740190844608e-9
9500211	1164	9.37496746900024e-9
9500211	1165	9.435974668292602e-9
9500211	1166	9.373162690451409e-9
9500211	1167	9.358856800645299e-9
9500211	1168	9.353337659945282e-9
9500211	1169	9.348791074614837e-9
9500211	1170	9.3457011018927e-9
9500211	1171	9.341129647566504e-9
9500211	1172	9.33338117903304e-9
9500211	1173	9.357973951296117e-9
9500211	1174	9.455042082606724e-9
9500211	1175	9.54595424929039e-9
9500211	1176	9.516122112529501e-9
9500211	1177	9.440557668938254e-9
9500211	1178	9.62817470195887e-9
9500211	1179	9.544774748349028e-9
9500211	1180	9.432446823609553e-9
9500211	1181	9.339189865897879e-9
9500211	1182	9.313695592538807e-9
9500211	1183	9.303599668442075e-9
9500211	1184	9.345253459969172e-9
9500211	1185	9.446338822272082e-9
9500211	1186	9.516021748368075e-9
9500211	1187	2.2273439753917046e-5
9500211	1188	2.74757512670476e-5
9500211	1189	3.0506147595588118e-5
9500211	1190	3.312667104182765e-5
9500211	1191	3.518419180181809e-5
9500211	1192	3.7287434679456055e-5
9500211	1193	3.9447728340746835e-5
9500211	1194	6.265157480811467e-6
9500211	1195	1.0243182941849227e-6
9500211	1196	1.7834221921475546e-7
9500211	1197	3.81569797980319e-8
9500211	1198	1.4852120422403914e-8
9500211	1199	1.0988842724657388e-8
9500211	1200	1.0348863987985624e-8
9500211	1201	1.0242408698957206e-8
9500211	1202	1.0224276536519028e-8
9500211	1203	1.022068918388186e-8
9500211	1204	1.0219446622272699e-8
9500211	1205	1.0218512258575174e-8
9500211	1206	1.02176072047655e-8
9500211	1207	1.0216692380993209e-8
9500211	1208	1.0215833512461359e-8
9500211	1209	1.0214902701477513e-8
9500211	1210	1.0213967449601569e-8
9500211	1211	1.0213020651406168e-8
9500211	1212	1.0212044543322918e-8
9500211	1213	1.0211078205202284e-8
9500211	1214	1.0210107426189552e-8
9500211	1215	1.0209116219073167e-8
9500211	1216	1.0208113465637325e-8
9500211	1217	1.0207127587591458e-8
9500211	1218	1.020611328783616e-8
9500211	1219	1.0205098099902443e-8
9500211	1220	1.0204074030184529e-8
9500211	1221	1.0203028644184542e-8
9500211	1222	1.0202003686288208e-8
9500211	1223	1.0200964517537159e-8
9500211	1224	1.019989603889826e-8
9500211	1225	1.019882844843778e-8
9500211	1226	1.0197746647122585e-8
9500211	1227	1.0196663069450551e-8
9500211	1228	1.019557238635116e-8
9500211	1229	1.019447282146757e-8
9500211	1230	1.019337680929766e-8
9500211	1231	1.0192255928131999e-8
9500211	1232	1.0191131494252659e-8
9500211	1233	1.0189994625875443e-8
9500211	1234	1.0196143485075027e-8
9500211	1235	1.0190246868546637e-8
9500211	1236	1.018795980911591e-8
9500211	1237	1.0186571586245918e-8
9500211	1238	1.018535122909725e-8
9500211	1239	1.0184174392691148e-8
9500211	1240	1.0182976240002972e-8
9500211	1241	1.0181774534601118e-8
9500211	1242	1.0180568388307165e-8
9500211	1243	1.0182672482983435e-8
9500211	1244	1.0193088151311258e-8
9500211	1245	1.0182653831236621e-8
9500211	1246	1.0178977660757482e-8
9500211	1247	1.017723860741171e-8
9500211	1248	1.017602180297672e-8
9500211	1249	1.0205713607547295e-8
9500211	1250	1.0184871612750612e-8
9500211	1251	1.0178470510879833e-8
9500211	1252	1.0176144371598639e-8
9500211	1253	1.0174876940993727e-8
9500211	1254	1.0173612174924074e-8
9500211	1255	1.0172358066995457e-8
9500211	1256	1.0171089748212125e-8
9500211	1257	1.016977346779413e-8
9500211	1258	1.0168485609085565e-8
9500211	1259	1.016716755231073e-8
9500211	1260	1.016583528468118e-8
9500211	1261	1.0164525221512122e-8
9500211	1262	1.0169421749139929e-8
9500211	1263	1.0169589614861252e-8
9500211	1264	1.0163942576468799e-8
9500211	1265	1.0196653299487934e-8
9500211	1266	1.0187476640055593e-8
9500211	1267	1.0171616438015008e-8
9500211	1268	1.0166712804959843e-8
9500211	1269	1.0165059904920781e-8
9500211	1270	1.0163691221976023e-8
9500211	1271	1.0166122166310743e-8
9500211	1272	1.0162153785131522e-8
9500211	1273	1.0170108311058357e-8
9500211	1274	1.018745265923826e-8
9500211	1275	1.0169198816356584e-8
9500211	1276	1.0163348385106019e-8
9500211	1277	1.0160908558987103e-8
9500211	1278	6.408007902791724e-5
9500211	1279	7.767082570353523e-5
9500211	1280	8.097465615719557e-5
9500211	1281	8.21609646664001e-5
9500211	1282	8.29125419841148e-5
9500211	1283	8.35954851936549e-5
9500211	1284	8.427837019553408e-5
9500211	1285	1.7685521015664563e-5
9500211	1286	3.7323216020013206e-6
9500211	1287	7.975244784574897e-7
9500211	1288	1.7786958039778256e-7
9500211	1289	4.6526380970135506e-8
9500211	1290	1.857160292217941e-8
9500211	1291	1.25963142139085e-8
9500211	1292	1.1313148640113013e-8
9500211	1293	1.1035480973475842e-8
9500211	1294	1.0974151365417129e-8
9500211	1295	1.095951507323889e-8
9500211	1296	1.0954967599730026e-8
9500211	1297	1.0952637019556732e-8
9500211	1298	1.0950773621232202e-8
9500211	1299	1.0948982165359666e-8
9500211	1300	1.094722268391024e-8
9500211	1301	1.0945452544319778e-8
9500211	1302	1.0943685069264575e-8
9500211	1303	1.0941872297109967e-8
9500211	1304	1.0940068406739556e-8
9500211	1305	1.0938232541946036e-8
9500211	1306	1.0936397565330935e-8
9500211	1307	1.093454837786112e-8
9500211	1308	1.0932668992325034e-8
9500211	1309	1.0930779836826332e-8
9500211	1310	1.0928878246829754e-8
9500211	1311	1.0926958005086362e-8
9500211	1312	1.0925045756948748e-8
9500211	1313	1.0923108639815382e-8
9500211	1314	1.0921137771902067e-8
9500211	1315	1.0919155357669297e-8
9500211	1316	1.0917156068046552e-8
9500211	1317	1.0915137238498573e-8
9500211	1318	1.0913142389767927e-8
9500211	1319	1.0911105796651555e-8
9500211	1320	1.0909052328145208e-8
9500211	1321	1.0906957115253135e-8
9500211	1322	1.090486900778842e-8
9500211	1323	1.0902789782107902e-8
9500211	1324	1.0900691016502151e-8
9500211	1325	1.089856027647329e-8
9500211	1326	1.0896390456593963e-8
9500211	1327	1.0894229518498832e-8
9500211	1328	1.0892055257727407e-8
9500211	1329	1.0889833923499737e-8
9500211	1330	1.08876321291973e-8
9500211	1331	1.0973894681853835e-8
9500211	1332	1.0926540561229103e-8
9500211	1333	1.0910028436228458e-8
9500211	1334	1.0904095404384861e-8
9500211	1335	1.0901028524301637e-8
9500211	1336	1.0898633995282125e-8
9500211	1337	1.0896541446925312e-8
9500211	1338	1.0894460444887955e-8
9500211	1339	1.089231371764754e-8
9500211	1340	1.0890104817917745e-8
9500211	1341	1.0887890589117433e-8
9500211	1342	1.0885667478532923e-8
9500211	1343	1.0883446144305253e-8
9500211	1344	1.0881160861231365e-8
9500211	1345	1.0878873801800637e-8
9500211	1346	1.0876567202444676e-8
9500211	1347	1.0874270373051331e-8
9500211	1348	1.0871946898305396e-8
9500211	1349	1.0869581679173734e-8
9500211	1350	1.0867204913722617e-8
9500211	1351	1.0864811272881525e-8
9500211	1352	1.0862405197542557e-8
9500211	1353	1.0859973365029418e-8
9500211	1354	1.085753975615944e-8
9500211	1355	1.085508216647213e-8
9500211	1356	1.0852584608755933e-8
9500211	1357	1.0850065734757663e-8
9500211	1358	1.0847566400684627e-8
9500211	1359	1.0845024434047446e-8
9500211	1360	1.0842454045700833e-8
9500211	1361	1.0839849906574273e-8
9500211	1362	1.0837274189157142e-8
9500211	1363	1.083467449092268e-8
9500211	1364	1.0832026831053554e-8
9500211	1365	1.0829361407616034e-8
9500211	1366	1.08266773324317e-8
9500211	1367	1.0823969276430034e-8
9500211	1368	1.0821264773142047e-8
9500211	1369	4.262373113306239e-5
9500211	1370	5.4962125432211906e-5
9500211	1371	5.712939673685469e-5
9500211	1372	5.789998613181524e-5
9500211	1373	5.7810466387309134e-5
9500211	1374	5.805911496281624e-5
9500211	1375	5.8463687309995294e-5
9500211	1376	1.646320743020624e-5
9500211	1377	4.66156689071795e-6
9500211	1378	1.3312655937625095e-6
9500211	1379	3.8732153484488663e-7
9500211	1380	1.1824719337028e-7
9500211	1381	4.1779394166496786e-8
9500211	1382	1.993374532105463e-8
9500211	1383	1.3663199460722808e-8
9500211	1384	1.1854055514959327e-8
9500211	1385	1.1328316062986232e-8
9500211	1386	1.117332892874856e-8
9500211	1387	1.1126391363802668e-8
9500211	1388	1.1110135034186897e-8
9500211	1389	1.1103138852774919e-8
9500211	1390	1.109884184558041e-8
9500211	1391	1.1095336205357853e-8
9500211	1392	1.1092075702379134e-8
9500211	1393	1.1088843621109845e-8
9500211	1394	1.1085588447201644e-8
9500211	1395	1.1082425643849092e-8
9500211	1396	1.1079191786222964e-8
9500211	1397	1.1075953487704737e-8
9500211	1398	1.1072677885692883e-8
9500211	1399	1.1131293220500993e-8
9500211	1400	1.1104396513417214e-8
9500211	1401	1.1091827012421618e-8
9500211	1402	1.108563019158737e-8
9500211	1403	1.108142289041325e-8
9500211	1404	1.1077921691082793e-8
9500211	1405	1.1074485328776973e-8
9500211	1406	1.1071112027138952e-8
9500211	1407	1.1068104655009847e-8
9500211	1408	1.1064903659985248e-8
9500211	1409	1.1185273152136688e-8
9500211	1410	1.121663295577946e-8
9500211	1411	1.1317937698152036e-8
9500211	1412	1.1316602765987227e-8
9500211	1413	1.1253781018183417e-8
9500211	1414	1.1423799683996094e-8
9500211	1415	1.1324782001054245e-8
9500211	1416	1.1278316058849214e-8
9500211	1417	1.1263709076558825e-8
9500211	1418	1.1264332577809455e-8
9500211	1419	1.1270751443248628e-8
9500211	1420	1.134390448243039e-8
9500211	1421	1.119053649745183e-8
9500211	1422	1.1405931310548567e-8
9500211	1423	1.1345213657421027e-8
9500211	1424	1.1327903060021072e-8
9500211	1425	1.1323142423691479e-8
9500211	1426	1.1354074125335956e-8
9500211	1427	1.1348321393711558e-8
9500211	1428	1.1332753402371054e-8
9500211	1429	1.132515503599052e-8
9500211	1430	1.1375069774999247e-8
9500211	1431	1.125039528204752e-8
9500211	1432	1.103483704412156e-8
9500211	1433	1.2046895925266199e-8
9500211	1434	1.1563400903469301e-8
9500211	1435	1.1394852172941228e-8
9500211	1436	1.1311446890260868e-8
9500211	1437	1.1913914299555017e-8
9500211	1438	1.174149755200915e-8
9500211	1439	1.1553252576845807e-8
9500211	1440	1.1570653768444572e-8
9500211	1441	1.1521032128314346e-8
9500211	1442	1.1401913191377844e-8
9500211	1443	1.1348022965762539e-8
9500211	1444	1.1342366157407469e-8
9500211	1445	1.1341569461364998e-8
9500211	1446	1.1341305672374347e-8
9500211	1447	1.1340906880263901e-8
9500211	1448	1.1340263839088038e-8
9500211	1449	1.1339346350780488e-8
9500211	1450	1.1338114447312364e-8
9500211	1451	1.1336538818795816e-8
9500211	1452	1.1334591043521414e-8
9500211	1453	1.1332245364314986e-8
9500211	1454	1.1329471583110262e-8
9500211	1455	1.1327779603220733e-8
9500211	1456	1.1350126172260389e-8
9500211	1457	1.1351447781748902e-8
9500211	1458	1.140918115538625e-8
9500211	1459	1.1385548503994869e-8
9500211	1460	1.1601578364661691e-8
9500211	1461	1.1539303734764417e-8
9500211	1462	8.411669114138931e-6
9500211	1463	1.0141478014702443e-5
9500211	1464	1.1308853572700173e-5
9500211	1465	1.2482933925639372e-5
9500211	1466	1.1670083040371537e-5
9500211	1467	5.597092240350321e-6
9500211	1468	6.010283186697052e-7
9500211	1469	7.354341846621537e-8
9500211	1470	1.909649682829695e-8
9500211	1471	1.2607313415458066e-8
9500211	1472	1.170186969545739e-8
9500211	1473	1.1983398273684998e-8
9500211	1474	1.1705827418495574e-8
9500211	1475	1.1616545059212058e-8
9500211	1476	1.162921492436908e-8
9500211	1477	1.2016686312676939e-8
9500211	1478	1.1838668712016442e-8
9500211	1479	1.1811234656988745e-8
9500211	1480	1.1831691182351278e-8
9500211	1481	1.1781148501199823e-8
9500211	1482	1.1648017661514132e-8
9500211	1483	1.1739615501937806e-8
9500211	1484	1.1775155961402106e-8
9500211	1485	1.163519947056102e-8
9500211	1486	1.1707039782038464e-8
9500211	1487	1.1627540708047945e-8
9500211	1488	1.1611054340221472e-8
9500211	1489	1.1607520278289485e-8
9500211	1490	1.1608663363915639e-8
9500211	1491	1.1607037109229168e-8
9500211	1492	1.1720341142051893e-8
9500211	1493	1.1716208447865029e-8
9500211	1494	1.2313748243286682e-8
9500211	1495	1.1697910196062367e-8
9500211	1496	1.162071239235729e-8
9500211	1497	1.1738603866717767e-8
9500211	1498	1.1992533188731613e-8
9500211	1499	1.1910716857244097e-8
9500211	1500	1.1661537513418807e-8
9500211	1501	1.1619882833713291e-8
9500211	1502	1.1613085604267326e-8
9500211	1503	1.1610046257715112e-8
9500211	1504	1.1609417427393964e-8
9500211	1505	1.1611241745868028e-8
9500211	1506	1.1610114647453429e-8
9500211	1507	1.1611558825563861e-8
9500211	1508	1.1615950867849278e-8
9500211	1509	1.1615308714851835e-8
9500211	1510	1.1604948113586033e-8
9500211	1511	1.1597004245800235e-8
9500211	1512	1.1579758485424918e-8
9500211	1513	1.1619063933210327e-8
9500211	1514	1.1673471966844318e-8
9500211	1515	1.1648101150285584e-8
9500211	1516	1.1642390163046912e-8
9500211	1517	1.1637822261434394e-8
9500211	1518	1.164988905344444e-8
9500211	1519	1.1880062267266567e-8
9500211	1520	1.1642418584756342e-8
9500211	1521	1.2140660032855521e-8
9500211	1522	1.2078327671360967e-8
9500211	1523	1.1911798658559292e-8
9500211	1524	1.173489216910184e-8
9500211	1525	1.1811757794077948e-8
9500211	1526	1.1778976016785236e-8
9500211	1527	1.1629231799759054e-8
9500211	1528	1.1624779361341098e-8
9500211	1529	1.1618470630025968e-8
9500211	1530	1.1589275317192005e-8
9500211	1531	1.1599219362778967e-8
9500211	1532	1.1901065022357216e-8
9500211	1533	1.2037989272073446e-8
9500211	1534	1.1869196292479955e-8
9500211	1535	1.1725628468184368e-8
9500211	1536	1.1866224447487639e-8
9500211	1537	1.1710360681149723e-8
9500211	1538	1.1852557157965293e-8
9500211	1539	1.1648480402470796e-8
9500211	1540	1.1611282602075335e-8
9500211	1541	1.1593622062378017e-8
9500211	1542	1.1743696681776328e-8
9500211	1543	1.1977533631579718e-8
9500211	1544	1.1779121678046067e-8
9500211	1545	1.1637613539505764e-8
9500211	1546	1.1613343176009039e-8
9500211	1547	1.1611619221696401e-8
9500211	1548	1.1871101435190212e-8
9500211	1549	1.184057207836986e-8
9500211	1550	1.1789049736421475e-8
9500211	1551	1.1614193162756692e-8
9500211	1552	8.484822501486633e-6
9500211	1553	1.0482447578397114e-5
9500211	1554	1.2029206118313596e-5
9500211	1555	1.367271579510998e-5
9500211	1556	1.5552679542452097e-5
9500211	1557	1.7705067875795066e-5
9500211	1558	1.9096567484666593e-5
9500211	1559	2.335928229513229e-6
9500211	1560	2.819885480676021e-7
9500211	1561	4.645727713636916e-8
9500211	1562	1.660043658091581e-8
9500211	1563	1.2950853722770717e-8
9500211	1564	1.2500894541744856e-8
9500211	1565	1.2446395913912056e-8
9500211	1566	1.2573069696486527e-8
9500211	1567	1.2902203749831642e-8
9500211	1568	1.2604179921993364e-8
9500211	1569	1.241410085839334e-8
9500211	1570	1.2349111067067042e-8
9500211	1571	1.2391554449209252e-8
9500211	1572	1.248251635388442e-8
9500211	1573	1.2438022167771123e-8
9500211	1574	1.2468492904815776e-8
9500211	1575	1.23966872322967e-8
9500211	1576	1.2428484019721964e-8
9500211	1577	1.2427881834753407e-8
9500211	1578	1.2416723649266714e-8
9500211	1579	1.239828240073848e-8
9500211	1580	1.241478031488441e-8
9500211	1581	1.2904277646441642e-8
9500211	1582	1.247437264595419e-8
9500211	1583	1.2473895694142811e-8
9500211	1584	1.2391274673007047e-8
9500211	1585	1.2374729685404873e-8
9500211	1586	1.2398834847715534e-8
9500211	1587	1.2443666541628318e-8
9500211	1588	1.2459488551996856e-8
9500211	1589	1.2467407550786902e-8
9500211	1590	1.2472911592453784e-8
9500211	1591	1.2473175381444435e-8
9500211	1592	1.247230230205787e-8
9500211	1593	1.2471222277099514e-8
9500211	1594	1.2470099619577013e-8
9500211	1595	1.2469024923689176e-8
9500211	1596	1.246803638110805e-8
9500211	1597	1.2466924381726585e-8
9500211	1598	1.2465772414316234e-8
9500211	1599	1.2464639098652697e-8
9500211	1600	1.2463454268640817e-8
9500211	1601	1.246228897855417e-8
9500211	1602	1.246110237218545e-8
9500211	1603	1.245992109488725e-8
9500211	1604	1.2458723830377494e-8
9500211	1605	1.2457511466834603e-8
9500211	1606	1.2456300879648552e-8
9500211	1607	1.2455079634321464e-8
9500211	1608	1.2453826414571267e-8
9500211	1609	1.2452587405675786e-8
9500211	1610	1.2451315534178775e-8
9500211	1611	1.2450067643499096e-8
9500211	1612	1.2448792219288407e-8
9500211	1613	1.2447492814260386e-8
9500211	1614	1.2446199626481302e-8
9500211	1615	1.2444881569706467e-8
9500211	1616	1.2443574171072669e-8
9500211	1617	1.2442242791621538e-8
9500211	1618	1.2440911412170408e-8
9500211	1619	1.2439548946474588e-8
9500211	1620	1.2438195362562965e-8
9500211	1621	1.2436832896867145e-8
9500211	1622	1.2435447338532413e-8
9500211	1623	1.2434044016629286e-8
9500211	1624	1.2432642471083e-8
9500211	1625	1.2431224050146739e-8
9500211	1626	1.2429810958280996e-8
9500211	1627	1.2428388096452636e-8
9500211	1628	1.2426933260201167e-8
9500211	1629	1.242547309487918e-8
9500211	1630	1.242399338963196e-8
9500211	1631	1.2422518125276838e-8
9500211	1632	1.2421028650067001e-8
9500211	1633	1.2419538286678744e-8
9500211	1634	1.2418002626191083e-8
9500211	1635	1.2416487393807074e-8
9500211	1636	1.2414938410643117e-8
9500211	1637	1.2413383210230222e-8
9500211	1638	1.241182001621155e-8
9500211	1639	1.2410240834981323e-8
9500211	1640	1.2408666094643195e-8
9500211	1641	1.2407065597130895e-8
9500211	1642	1.240545355329914e-8
9500211	1643	6.250431761145592e-5
9500211	1644	7.557937351521105e-5
9500211	1645	7.872511196183041e-5
9500211	1646	7.987114076968282e-5
9500211	1647	8.061611151788384e-5
9500211	1648	8.128385525196791e-5
9500211	1649	8.193957182811573e-5
9500211	1650	1.6960024368017912e-5
9500211	1651	3.5322477742738556e-6
9500211	1652	7.46766659176501e-7
9500211	1653	1.6671263836087746e-7
9500211	1654	4.545374210351838e-8
9500211	1655	2.000615850761278e-8
9500211	1656	1.4643629420163506e-8
9500211	1657	1.3507976959203916e-8
9500211	1658	1.3265345266688655e-8
9500211	1659	1.3212120286709705e-8
9500211	1660	1.3199151105425244e-8
9500211	1661	1.3194799919347133e-8
9500211	1662	1.3192288150776221e-8
9500211	1663	1.3190142311714226e-8
9500211	1664	1.318808440231578e-8
9500211	1665	1.3186037151058372e-8
9500211	1666	1.3183965030805211e-8
9500211	1667	1.3181860047950522e-8
9500211	1668	1.317976305870161e-8
9500211	1669	1.3177634983208009e-8
9500211	1670	1.317550069046547e-8
9500211	1671	1.3173345081440857e-8
9500211	1672	1.3171180590632048e-8
9500211	1673	1.3168986789935389e-8
9500211	1674	1.316676279117246e-8
9500211	1675	1.3164544121480048e-8
9500211	1676	1.3162302359148725e-8
9500211	1677	1.3160057932282143e-8
9500211	1678	1.3157769984672996e-8
9500211	1679	1.3155490030669625e-8
9500211	1680	1.315316744410211e-8
9500211	1681	1.3150842192999335e-8
9500211	1682	1.314848407929503e-8
9500211	1683	1.3146114419271271e-8
9500211	1684	1.3143729660214376e-8
9500211	1685	1.3141332466659605e-8
9500211	1686	1.3138904186860145e-8
9500211	1687	1.3136474130703846e-8
9500211	1688	1.3134039633655448e-8
9500211	1689	1.3131566944935003e-8
9500211	1690	1.3129074716289324e-8
9500211	1691	1.3126560283183153e-8
9500211	1692	1.3124013875653873e-8
9500211	1693	1.3121434605523064e-8
9500211	1694	1.3118875763495907e-8
9500211	1695	1.3116282282510383e-8
9500211	1696	1.3113695906952216e-8
9500211	1697	1.3111033148049955e-8
9500211	1698	1.3108387264537669e-8
9500211	1699	1.310568897849862e-8
9500211	1700	1.3102976481604856e-8
9500211	1701	1.3100280860101066e-8
9500211	1702	1.3097547935103648e-8
9500211	1703	1.3094785700218381e-8
9500211	1704	1.3091995931802103e-8
9500211	1705	1.3089209716099504e-8
9500211	1706	1.3086387085081697e-8
9500211	1707	1.3083543137781817e-8
9500211	1708	1.3080694749589838e-8
9500211	1709	1.3077791294335839e-8
9500211	1710	1.3074894944509197e-8
9500211	1711	1.3071935534014756e-8
9500211	1712	1.3069001880694486e-8
9500211	1713	1.3066005166706418e-8
9500211	1714	1.3063016446324127e-8
9500211	1715	1.3059991310626629e-8
9500211	1716	1.3056943082290218e-8
9500211	1717	1.3053896630310646e-8
9500211	1718	1.3056632219843323e-8
9500211	1719	1.326334597706591e-8
9500211	1720	1.315763764608846e-8
9500211	1721	1.3121465691767753e-8
9500211	1722	1.3110033947327793e-8
9500211	1723	1.310512320884527e-8
9500211	1724	1.3101873364007588e-8
9500211	1725	1.3098999218641438e-8
9500211	1726	1.3096202344797803e-8
9500211	1727	1.3093445438983053e-8
9500211	1728	1.3090635242463122e-8
9500211	1729	1.3087818828694253e-8
9500211	1730	1.3084992644962767e-8
9500211	1731	1.3082129157737654e-8
9500211	1732	1.3079276328653577e-8
9500211	1733	1.3076372873399578e-8
9500211	1734	3.851428482448682e-5
9500211	1735	4.8964557208819315e-5
9500211	1736	5.035970389144495e-5
9500211	1737	4.528674253378995e-5
9500211	1738	4.2290852434234694e-5
9500211	1739	3.881839438690804e-5
9500211	1740	3.724856287590228e-5
9500211	1741	7.598408046760596e-6
9500211	1742	1.5245097984006861e-6
9500211	1743	3.2106788694363786e-7
9500211	1744	7.399329149393452e-8
9500211	1745	2.5619582899594207e-8
9500211	1746	1.5974210398894684e-8
9500211	1747	1.4036990236832025e-8
9500211	1748	1.3645401253370437e-8
9500211	1749	1.3564815048994205e-8
9500211	1750	1.3546977761791368e-8
9500211	1751	1.3542206467320739e-8
9500211	1752	1.3543170140906113e-8
9500211	1753	1.3538602239293596e-8
9500211	1754	1.3536196163954628e-8
9500211	1755	1.3534157794481416e-8
9500211	1756	1.3532226006418568e-8
9500211	1757	1.3593556502655701e-8
9500211	1758	1.3553749234063162e-8
9500211	1759	1.3541269439087955e-8
9500211	1760	1.3545418120486374e-8
9500211	1761	1.3537874821167861e-8
9500211	1762	1.3225268880034946e-8
9500211	1763	1.3913148855237978e-8
9500211	1764	1.3639803064791067e-8
9500211	1765	1.3463134607150096e-8
9500211	1766	1.383258130260856e-8
9500211	1767	1.3734373638385478e-8
9500211	1768	1.4048836760593986e-8
9500211	1769	1.3755654393321493e-8
9500211	1770	1.358310353083425e-8
9500211	1771	1.3620645944456555e-8
9500211	1772	1.3659421149725404e-8
9500211	1773	1.3563900225221914e-8
9500211	1774	1.3540049970117707e-8
9500211	1775	1.353192757846955e-8
9500211	1776	1.390585602223382e-8
9500211	1777	1.3822935684970616e-8
9500211	1778	1.385008463472559e-8
9500211	1779	1.3646848096016129e-8
9500211	1780	1.3579212421177544e-8
9500211	1781	1.355929057922367e-8
9500211	1782	1.3550871535983333e-8
9500211	1783	1.3555660594022356e-8
9500211	1784	1.35461721839647e-8
9500211	1785	1.3656820563312522e-8
9500211	1786	1.360830914620692e-8
9500211	1787	1.3707930790474165e-8
9500211	1788	1.3862888614823987e-8
9500211	1789	1.3630297779343437e-8
9500211	1790	1.3593248304744066e-8
9500211	1791	1.3732000425648039e-8
9500211	1792	1.3592599934497684e-8
9500211	1793	1.355843437522708e-8
9500211	1794	1.3553952626921273e-8
9500211	1795	1.3559406930596651e-8
9500211	1796	1.359948420542878e-8
9500211	1797	1.4088878508289326e-8
9500211	1798	1.3843645341182764e-8
9500211	1799	1.376051805834777e-8
9500211	1800	1.3968277201570345e-8
9500211	1801	1.4262945491338996e-8
9500211	1802	1.3940279153246138e-8
9500211	1803	1.3823484579233991e-8
9500211	1804	1.3640321760988172e-8
9500211	1805	1.3586506142360122e-8
9500211	1806	1.360366042035821e-8
9500211	1807	1.3586228142514756e-8
9500211	1808	1.3577814428344936e-8
9500211	1809	1.3574926960302491e-8
9500211	1810	1.3565975898188753e-8
9500211	1811	1.3707944113150461e-8
9500211	1812	1.3592129199935243e-8
9500211	1813	1.3570151224939764e-8
9500211	1814	1.3555568223466707e-8
9500211	1815	1.3832333500829463e-8
9500211	1816	1.3695721889916967e-8
9500211	1817	1.4170113971090359e-8
9500211	1818	1.3822704758581494e-8
9500211	1819	1.3745291127520431e-8
9500211	1820	1.3601027859522219e-8
9500211	1821	1.3571625601116466e-8
9500211	1822	1.3572572399311866e-8
9500211	1823	1.3570005563678933e-8
9500211	1824	1.3566532786057905e-8
9500211	1825	1.356243028993731e-8
9500211	1826	1.3558114630995988e-8
9500211	1827	1.0525831385166384e-5
9500211	1828	1.2528638762887567e-5
9500211	1829	1.3292142284626607e-5
9500211	1830	1.3886782653571572e-5
9500211	1831	1.4467770597548224e-5
9500211	1832	1.5056731172080617e-5
9500211	1833	2.3415118448610883e-6
9500211	1834	3.7888057136115094e-7
9500211	1835	7.188083372966503e-8
9500211	1836	2.3215136479848297e-8
9500211	1837	1.5396231844988506e-8
9500211	1838	1.4125609126836025e-8
9500211	1839	1.3923802555382281e-8
9500211	1840	1.3895718353751363e-8
9500211	1841	1.391589599109011e-8
9500211	1842	1.3953989963511049e-8
9500211	1843	1.3918433516835194e-8
9500211	1844	1.3920156582969412e-8
9500211	1845	1.3952038635522968e-8
9500211	1846	1.3950190336231572e-8
9500211	1847	1.4655995528300991e-8
9500211	1848	1.456317466619339e-8
9500211	1849	1.396331672509632e-8
9500211	1850	1.4202966802656647e-8
9500211	1851	1.389279358221529e-8
9500211	1852	1.4242993451318853e-8
9500211	1853	1.3907382800937285e-8
9500211	1854	1.3846546131901505e-8
9500211	1855	1.3836318757398658e-8
9500211	1856	1.3832997858287399e-8
9500211	1857	1.3830190326302727e-8
9500211	1858	1.3826979561315511e-8
9500211	1859	1.3823225231135439e-8
9500211	1860	1.381152081592063e-8
9500211	1861	1.3911608753858218e-8
9500211	1862	1.4133072490096765e-8
9500211	1863	1.4062401909598066e-8
9500211	1864	1.4312549367900829e-8
9500211	1865	1.4314774254842177e-8
9500211	1866	1.4073920695523157e-8
9500211	1867	1.3793813202767069e-8
9500211	1868	1.4305681972359707e-8
9500211	1869	1.4133544112837626e-8
9500211	1870	1.409819994080408e-8
9500211	1871	1.3883575178397223e-8
9500211	1872	1.3845807167456314e-8
9500211	1873	1.383936432119981e-8
9500211	1874	1.3818040933699649e-8
9500211	1875	1.4088378463839035e-8
9500211	1876	1.4285962635085525e-8
9500211	1877	1.3915732566260886e-8
9500211	1878	1.3817311739217075e-8
9500211	1879	1.4069078346778952e-8
9500211	1880	1.418447492795849e-8
9500211	1881	1.4036730888733473e-8
9500211	1882	1.3974690737939e-8
9500211	1883	1.396479554216512e-8
9500211	1884	1.3899864370614523e-8
9500211	1885	1.3900128159605174e-8
9500211	1886	1.3961424905062358e-8
9500211	1887	1.3980507418409616e-8
9500211	1888	1.4022087491127877e-8
9500211	1889	1.3987636826584549e-8
9500211	1890	1.4013139093549398e-8
9500211	1891	1.3961328981793031e-8
9500211	1892	1.403987681669605e-8
9500211	1893	1.4075524745749135e-8
9500211	1894	1.4261152259109622e-8
9500211	1895	1.3973008528012087e-8
9500211	1896	1.3967615508647668e-8
9500211	1897	1.3809899890304678e-8
9500211	1898	1.4454235142125071e-8
9500211	1899	1.3967489387312071e-8
9500211	1900	1.3864434045274265e-8
9500211	1901	1.388539061508709e-8
9500211	1902	1.3853111546779928e-8
9500211	1903	1.3841696677729942e-8
9500211	1904	1.3841593649033257e-8
9500211	1905	1.3834707601745322e-8
9500211	1906	1.3871042980895254e-8
9500211	1907	1.3882449856339463e-8
9500211	1908	1.3888682204310498e-8
9500211	1909	1.3900886663975598e-8
9500211	1910	1.3903780349266981e-8
9500211	1911	1.3900480766437795e-8
9500211	1912	1.387887405002175e-8
9500211	1913	1.449070019532428e-8
9500211	1914	1.424347306766549e-8
9500211	1915	1.398961924081732e-8
9500211	1916	1.4271972936796828e-8
9500211	1917	1.0750876754173078e-5
9500211	1918	1.3424087228486314e-5
9500211	1919	1.5699568393756635e-5
9500211	1920	1.836448791436851e-5
9500211	1921	2.1505904442165047e-5
9500211	1922	2.42718724621227e-5
9500211	1923	2.705376027734019e-5
9500211	1924	3.960186859330861e-6
9500211	1925	5.918664669479767e-7
9500211	1926	1.0089211599506598e-7
9500211	1927	2.7874698105279094e-8
9500211	1928	1.6733183727524192e-8
9500211	1929	1.4982585838652085e-8
9500211	1930	1.4695912931017574e-8
9500211	1931	1.4678081861063674e-8
9500211	1932	1.4708474438407393e-8
9500211	1933	1.4725820562944136e-8
9500211	1934	1.4728214203785228e-8
9500211	1935	1.4727805641712166e-8
9500211	1936	1.4728312791589815e-8
9500211	1937	1.497724255727917e-8
9500211	1938	1.4710442641785448e-8
9500211	1939	1.4673926962416317e-8
9500211	1940	1.468167809548504e-8
9500211	1941	1.4710636264680943e-8
9500211	1942	1.472356103704442e-8
9500211	1943	1.4725141994631485e-8
9500211	1944	1.472450783523982e-8
9500211	1945	1.4723482877343486e-8
9500211	1946	1.4722069785477743e-8
9500211	1947	1.4720991536876227e-8
9500211	1948	1.471929600427302e-8
9500211	1949	1.4717849161627328e-8
9500211	1950	1.4716463603292596e-8
9500211	1951	1.4715102913953615e-8
9500211	1952	1.4713720908332562e-8
9500211	1953	1.471230159921788e-8
9500211	1954	1.4710841433895894e-8
9500211	1955	1.4709415019353855e-8
9500211	1956	1.4708080087189046e-8
9500211	1957	1.4706895257177166e-8
9500211	1958	1.4705496376166138e-8
9500211	1959	1.4703765316426143e-8
9500211	1960	1.4702600914517916e-8
9500211	1961	1.4701838857433813e-8
9500211	1962	1.4699788941641145e-8
9500211	1963	1.4698447792227398e-8
9500211	1964	1.4696629691002272e-8
9500211	1965	1.4694873762266525e-8
9500211	1966	1.469465082948318e-8
9500211	1967	1.4692118632808615e-8
9500211	1968	1.4690286320728774e-8
9500211	1969	1.4688674276897018e-8
9500211	1970	1.4687023153214795e-8
9500211	1971	1.468534982507208e-8
9500211	1972	1.4684000682052556e-8
9500211	1973	1.4682442817104402e-8
9500211	1974	1.4680829885094226e-8
9500211	1975	1.4679202742229336e-8
9500211	1976	1.4677523196837683e-8
9500211	1977	1.4675854309587066e-8
9500211	1978	1.4674170323303315e-8
9500211	1979	1.4672492554268501e-8
9500211	1980	1.4670783698988998e-8
9500211	1981	1.4669044645643226e-8
9500211	1982	1.4667322467687427e-8
9500211	1983	1.4665570979843778e-8
9500211	1984	1.4663795511182798e-8
9500211	1985	1.4662019154343398e-8
9500211	1986	1.4660229474827702e-8
9500211	1987	1.465842824899255e-8
9500211	1988	1.4656604818696906e-8
9500211	1989	1.4654770730260225e-8
9500211	1990	1.4652936641823544e-8
9500211	1991	1.469873733839222e-8
9500211	1992	1.4667024039738408e-8
9500211	1993	1.4657292268793753e-8
9500211	1994	1.465395715882778e-8
9500211	1995	1.4703681827654691e-8
9500211	1996	1.4669346626305924e-8
9500211	1997	1.46589895777538e-8
9500211	1998	1.465534893441145e-8
9500211	1999	1.4653101843009608e-8
9500211	2000	1.465111409970632e-8
9500211	2001	1.4649349289186375e-8
9500211	2002	1.4647539181567026e-8
9500211	2003	1.4645703316773506e-8
9500211	2004	1.464379639770641e-8
9500211	2005	1.4641848622432008e-8
9500211	2006	1.4639923939796518e-8
9500211	2007	1.4637942413742167e-8
9500211	2008	6.421316356863827e-5
9500211	2009	7.783461478538811e-5
9500211	2010	8.11445206636563e-5
9500211	2011	8.234752021962777e-5
9500211	2012	8.312126738019288e-5
9500211	2013	8.38107880554162e-5
9500211	2014	8.448703738395125e-5
9500211	2015	1.7749322068993933e-05
9500211	2016	3.7529541714320658e-6
9500211	2017	8.062048095780483e-7
9500211	2018	1.8339758867114142e-7
9500211	2019	5.1249823940224815e-8
9500211	2020	2.3099774537627127e-8
9500211	2021	1.7078445324614222e-8
9500211	2022	1.5783999884888544e-8
9500211	2023	1.550317563214776e-8
9500211	2024	1.5440564382629418e-8
9500211	2025	1.542509764362876e-8
9500211	2026	1.5419812982031544e-8
9500211	2027	1.5416784293620367e-8
9500211	2028	1.5414217457987434e-8
9500211	2029	1.541171101848704e-8
9500211	2030	1.5409238329766595e-8
9500211	2031	1.5406719455768325e-8
9500211	2032	1.540419169998586e-8
9500211	2033	1.5401663944203392e-8
9500211	2034	1.539912375392305e-8
9500211	2035	1.5396539154721722e-8
9500211	2036	1.5393924357454125e-8
9500211	2037	1.539130067840233e-8
9500211	2038	1.5388682328421055e-8
9500211	2039	1.5386017793161955e-8
9500211	2040	1.5383330165263942e-8
9500211	2041	1.5380651419150126e-8
9500211	2042	1.537791938233113e-8
9500211	2043	1.5375171358300577e-8
9500211	2044	1.5372416228842667e-8
9500211	2045	1.536965044124372e-8
9500211	2046	1.5366822481155396e-8
9500211	2047	1.5364001626494428e-8
9500211	2048	1.5361143468339833e-8
9500211	2049	1.5358313731894668e-8
9500211	2050	1.5355414717532767e-8
9500211	2051	1.5352481952390917e-8
9500211	2052	1.5349524318253316e-8
9500211	2053	1.5346572013186233e-8
9500211	2054	1.534361793176231e-8
9500211	2055	1.534062477048792e-8
9500211	2056	1.5337585423935707e-8
9500211	2057	1.5334512326603544e-8
9500211	2058	1.533141613663247e-8
9500211	2059	1.5328357250155022e-8
9500211	2060	1.5325207769478766e-8
9500211	2061	1.5322065394229867e-8
9500211	2062	1.531888571548734e-8
9500211	2063	1.5315679391392223e-8
9500211	2064	1.5312448198301354e-8
9500211	2065	1.5309224110637842e-8
9500211	2066	1.5305968048551222e-8
9500211	2067	1.5302671130257295e-8
9500211	2068	1.5299360001108653e-8
9500211	2069	1.529599202854115e-8
9500211	2070	1.5292631161401005e-8
9500211	2071	1.5289254307049305e-8
9500211	2072	1.528580462206719e-8
9500211	2073	1.5282385135151344e-8
9500211	2074	1.5278892817605083e-8
9500211	2075	1.5275370301992552e-8
9500211	2076	1.5271876208089452e-8
9500211	2077	1.526832704712433e-8
9500211	2078	1.5264697950101436e-8
9500211	2079	1.5261061747651183e-8
9500211	2080	1.5257434426985128e-8
9500211	2081	1.525381243538959e-8
9500211	2082	1.5250101625952084e-8
9500211	2083	1.5246403251012453e-8
9500211	2084	1.5242601847376136e-8
9500211	2085	1.5238837747233447e-8
9500211	2086	1.5235015027315058e-8
9500211	2087	1.5231192307396668e-8
9500211	2088	1.5227325178557294e-8
9500211	2089	1.522345449700424e-8
9500211	2090	1.5219482563111342e-8
9500211	2091	1.5215556814496267e-8
9500211	2092	1.521154935346658e-8
9500211	2093	1.5207529457939017e-8
9500211	2094	1.5203532655050367e-8
9500211	2095	1.5199413283539798e-8
9500211	2096	1.519531700466814e-8
9500211	2097	1.51911763168755e-8
9500211	2098	1.5186978785663996e-8
9500211	2099	4.5709439291385934e-5
9500211	2100	5.956348104518838e-5
9500211	2101	6.403346196748316e-5
9500211	2102	6.572817801497877e-5
9500211	2103	6.660081271547824e-5
9500211	2104	6.723054684698582e-5
9500211	2105	6.77903663017787e-5
9500211	2106	2.0661138478317298e-5
9500211	2107	6.330870292003965e-6
9500211	2108	1.955388597707497e-6
9500211	2109	6.128309451014502e-7
9500211	2110	1.9437113962794683e-7
9500211	2111	6.947737318796499e-8
9500211	2112	2.9757503128280405e-8
9500211	2113	1.9265325335027228e-8
9500211	2114	1.657215520367572e-8
9500211	2115	1.5874370262736193e-8
9500211	2116	1.5694052279968673e-8
9500211	2117	1.564566609602025e-8
9500211	2118	1.5631025362949913e-8
9500211	2119	1.562549201139518e-8
9500211	2120	1.562078999484129e-8
9500211	2121	1.561693885321347e-8
9500211	2122	1.56134145612441e-8
9500211	2123	1.5610284620493076e-8
9500211	2124	1.5633148109372996e-8
9500211	2125	1.561696194585238e-8
9500211	2126	1.5675031050932375e-8
9500211	2127	1.56568269460422e-8
9500211	2128	1.5641866468740773e-8
9500211	2129	1.562872675719973e-8
9500211	2130	1.5622459770270325e-8
9500211	2131	1.5618285331697734e-8
9500211	2132	1.5614601167612818e-8
9500211	2133	1.5905319727949063e-8
9500211	2134	1.5719315626938624e-8
9500211	2135	1.5794185515005665e-8
9500211	2136	1.5692325661120776e-8
9500211	2137	1.645134695138495e-8
9500211	2138	1.604148636147329e-8
9500211	2139	1.5851048473791707e-8
9500211	2140	1.641094726778647e-8
9500211	2141	1.599252286155206e-8
9500211	2142	1.5943552256203475e-8
9500211	2143	1.599317656086896e-8
9500211	2144	1.5849016321567433e-8
9500211	2145	1.587674347547363e-8
9500211	2146	1.5899871641522623e-8
9500211	2147	1.5950726961477812e-8
9500211	2148	1.5816940646118383e-8
9500211	2149	1.6314574580178487e-8
9500211	2150	1.662843196470476e-8
9500211	2151	1.594297138751699e-8
9500211	2152	1.5816315368510914e-8
9500211	2153	1.5797269270478864e-8
9500211	2154	1.577415176257091e-8
9500211	2155	1.6344584352623315e-8
9500211	2156	1.6361902055450628e-8
9500211	2157	1.618824541083086e-8
9500211	2158	1.6024021221028306e-8
9500211	2159	1.583063102827964e-8
9500211	2160	1.6206325170742275e-8
9500211	2161	1.6314725570509836e-8
9500211	2162	1.6123603785445084e-8
9500211	2163	1.6072769781771967e-8
9500211	2164	1.590011500240962e-8
9500211	2165	1.5917425599809576e-8
9500211	2166	1.608362865113122e-8
9500211	2167	1.585625142297431e-8
9500211	2168	1.607948973969542e-8
9500211	2169	1.615237366081601e-8
9500211	2170	1.5904033645597337e-8
9500211	2171	1.6146971759667395e-8
9500211	2172	1.5867289704374343e-8
9500211	2173	1.6035782479661975e-8
9500211	2174	1.5905019523643205e-8
9500211	2175	1.5851346901740726e-8
9500211	2176	1.5843408363025446e-8
9500211	2177	1.5842644529584504e-8
9500211	2178	1.5842578804381446e-8
9500211	2179	1.584233189078077e-8
9500211	2180	1.5841752798451125e-8
9500211	2181	1.5840804223898886e-8
9500211	2182	1.5839443534559905e-8
9500211	2183	1.5831478350492034e-8
9500211	2184	1.6197326146993873e-8
9500211	2185	1.6043539829979636e-8
9500211	2186	1.6144253933703112e-8
9500211	2187	1.6269829927750834e-8
9500211	2188	1.5874858760867028e-8
9500211	2189	1.598025889393284e-8
9500211	2190	1.586362508021466e-8
9500211	2191	1.6161159521743684e-8
9500211	2192	1.7935693676918163e-6
9500211	2193	1.904565124277724e-6
9500211	2194	2.1216580989857903e-6
9500211	2195	2.3872430574556347e-6
9500211	2196	2.685256049517193e-6
9500211	2197	3.0155947570165154e-6
9500211	2198	3.3804594750108663e-6
9500211	2199	4.119077345876576e-7
9500211	2200	6.329284474304586e-8
9500211	2201	2.1839015929003835e-8
9500211	2202	1.6844282413330802e-8
9500211	2203	1.623408785178526e-8
9500211	2204	1.6157683191408978e-8
9500211	2205	1.614218270162837e-8
9500211	2206	1.616558442663063e-8
9500211	2207	1.614509237413131e-8
9500211	2208	1.6125438762060185e-8
9500211	2209	1.6442916361825155e-8
9500211	2210	1.6725660856309332e-8
9500211	2211	1.6864978746866655e-8
9500211	2212	1.6343436826105062e-8
9500211	2213	1.6162669425057175e-8
9500211	2214	1.6243610900801286e-8
9500211	2215	1.6307822647831927e-8
9500211	2216	1.6154649173927282e-8
9500211	2217	1.6124248602977787e-8
9500211	2218	1.611704547599402e-8
9500211	2219	1.6112736034301633e-8
9500211	2220	1.610143129937569e-8
9500211	2221	1.6140875302994573e-8
9500211	2222	1.6106421085737566e-8
9500211	2223	1.609236832678107e-8
9500211	2224	1.608342792280837e-8
9500211	2225	1.6060809571172285e-8
9500211	2226	1.6500285582310426e-8
9500211	2227	1.6864234453350946e-8
9500211	2228	1.7083966241671078e-8
9500211	2229	1.6454738016591364e-8
9500211	2230	1.658035664320323e-8
9500211	2231	1.6299438243549957e-8
9500211	2232	1.6158027804635822e-8
9500211	2233	1.613490141494367e-8
9500211	2234	1.61310840240958e-8
9500211	2235	1.612959721342122e-8
9500211	2236	1.6128078428323533e-8
9500211	2237	1.6126168844721178e-8
9500211	2238	1.6123800961054258e-8
9500211	2239	1.612088773583764e-8
9500211	2240	1.610783151306805e-8
9500211	2241	1.6210320197274086e-8
9500211	2242	1.6849574180355376e-8
9500211	2243	1.6367744493095415e-8
9500211	2244	1.612885824897603e-8
9500211	2245	1.629750556730869e-8
9500211	2246	1.6849215356273817e-8
9500211	2247	1.6295601312776853e-8
9500211	2248	1.677530825361373e-8
9500211	2249	1.643505243009713e-8
9500211	2250	1.639400615260911e-8
9500211	2251	1.6483433284975035e-8
9500211	2252	1.6258033141980377e-8
9500211	2253	1.6460177221233607e-8
9500211	2254	1.6216636922194994e-8
9500211	2255	1.6165095928499795e-8
9500211	2256	1.6141369130195926e-8
9500211	2257	1.6169886762895658e-8
9500211	2258	1.6175071948509867e-8
9500211	2259	1.6175825123809773e-8
9500211	2260	1.617568479161946e-8
9500211	2261	1.616688649619391e-8
9500211	2262	1.6192222673794276e-8
9500211	2263	1.6169265038001868e-8
9500211	2264	1.6235198074809887e-8
9500211	2265	1.6365918398264512e-8
9500211	2266	1.6229849464366453e-8
9500211	2267	1.630710144695513e-8
9500211	2268	1.6311494377418967e-8
9500211	2269	1.632839996545954e-8
9500211	2270	1.6333324026618357e-8
9500211	2271	1.630135848529335e-8
9500211	2272	1.6230929489324808e-8
9500211	2273	1.642293767645242e-8
9500211	2274	1.647595837539484e-8
9500211	2275	1.6217349241287593e-8
9500211	2276	1.6170911720791992e-8
9500211	2277	1.6169623862083427e-8
9500211	2278	1.612856515009753e-8
9500211	2279	1.6786481538133557e-8
9500211	2280	1.6412052161740576e-8
9500211	2281	1.6118734791348288e-8
9500211	2282	1.6504971611652763e-8
9500211	2283	1.0778282558021601e-5
9500211	2284	1.3011916962568648e-5
9500211	2285	1.380375397275202e-5
9500211	2286	1.4059101886232384e-5
9500211	2287	1.3230069271230604e-05
9500211	2288	1.1860630365845282e-5
9500211	2289	1.304429770243587e-5
9500211	2290	1.688414158707019e-6
9500211	2291	2.3779952584845887e-7
9500211	2292	4.692945054785014e-8
9500211	2293	2.1019154416990204e-8
9500211	2294	1.7518321016041227e-8
9500211	2295	1.702505336709237e-8
9500211	2296	1.698453466758565e-8
9500211	2297	1.6990831852581323e-8
9500211	2298	1.6987119266786976e-8
9500211	2299	1.6979162964503303e-8
9500211	2300	1.6964698090760066e-8
9500211	2301	1.6955706172439022e-8
9500211	2302	1.6945305603144334e-8
9500211	2303	1.6955228332449224e-8
9500211	2304	1.697730667160613e-8
9500211	2305	1.697650553467156e-8
9500211	2306	1.6998230378817425e-8
9500211	2307	1.7016956732618382e-8
9500211	2308	1.7019738507428883e-8
9500211	2309	1.7018983555772138e-8
9500211	2310	1.701755181215958e-8
9500211	2311	1.701625507166682e-8
9500211	2312	1.7014786024560635e-8
9500211	2313	1.7013276121247145e-8
9500211	2314	1.7011741348937903e-8
9500211	2315	1.7010188813060267e-8
9500211	2316	1.700861140818688e-8
9500211	2317	1.7007023345172456e-8
9500211	2318	1.7005429953087514e-8
9500211	2319	1.7003848995500448e-8
9500211	2320	1.7002223628992397e-8
9500211	2321	1.7000596486127506e-8
9500211	2322	1.6998935592482667e-8
9500211	2323	1.699729779147674e-8
9500211	2324	1.6995629792404543e-8
9500211	2325	1.6995207019476766e-8
9500211	2326	1.6992506957080877e-8
9500211	2327	1.6990588491694325e-8
9500211	2328	1.6988755291436064e-8
9500211	2329	1.698695939467143e-8
9500211	2330	1.6985197248686745e-8
9500211	2331	1.698367668723222e-8
9500211	2332	1.6981649864078463e-8
9500211	2333	1.6979747385903465e-8
9500211	2334	1.6978145112034326e-8
9500211	2335	1.6976391847833838e-8
9500211	2336	1.6974571082073453e-8
9500211	2337	1.697271478917628e-8
9500211	2338	1.6970835403640194e-8
9500211	2339	1.6968966676245145e-8
9500211	2340	1.6968023430763424e-8
9500211	2341	1.696521856331401e-8
9500211	2342	1.696326812350435e-8
9500211	2343	1.696113471894023e-8
9500211	2344	1.6960147064537523e-8
9500211	2345	1.6957407922291168e-8
9500211	2346	1.6955141290964093e-8
9500211	2347	1.695305229532096e-8
9500211	2348	1.6951316794688864e-8
9500211	2349	1.694937701302024e-8
9500211	2350	1.6947351966223323e-8
9500211	2351	1.6945302050430655e-8
9500211	2352	1.6943236147426433e-8
9500211	2353	1.6941125835501225e-8
9500211	2354	1.693900841814866e-8
9500211	2355	1.6936915869791846e-8
9500211	2356	1.6934755819875136e-8
9500211	2357	1.6932593993601586e-8
9500211	2358	1.6930435720041714e-8
9500211	2359	1.6928238366631376e-8
9500211	2360	1.6926021473295805e-8
9500211	2361	1.6923777934607642e-8
9500211	2362	1.692153439591948e-8
9500211	2363	1.691928375180396e-8
9500211	2364	1.6917013567763206e-8
9500211	2365	1.691469364573095e-8
9500211	2366	1.6912396816337605e-8
9500211	2367	1.691006978887799e-8
9500211	2368	1.6907717892422625e-8
9500211	2369	1.6905348232398865e-8
9500211	2370	1.6902944821595156e-8
9500211	2371	1.690056450343036e-8
9500211	2372	1.6898116683705666e-8
9500211	2373	1.6895693732976724e-8
9500211	2374	6.864906754344702e-5
9500211	2375	8.373678429052234e-5
9500211	2376	8.749838889343664e-5
9500211	2377	8.88585127540864e-5
9500211	2378	8.971108036348596e-5
9500211	2379	9.045907791005448e-5
9500211	2380	9.11888710106723e-5
9500211	2381	1.9888128008460626e-5
9500211	2382	4.365482254797826e-6
9500211	2383	9.727735914566438e-7
9500211	2384	2.2831923729427217e-7
9500211	2385	6.432181010040949e-8
9500211	2386	2.8049717215594683e-8
9500211	2387	1.9993757760516928e-8
9500211	2388	1.8195670747900294e-8
9500211	2389	1.7791020212598596e-8
9500211	2390	1.7697841414587856e-8
9500211	2391	1.76745480473528e-8
9500211	2392	1.7666954121864364e-8
9500211	2393	1.7662873830204262e-8
9500211	2394	1.7659669282465984e-8
9500211	2395	1.765654467078548e-8
9500211	2396	1.765346269166912e-8
9500211	2397	1.7650373607125402e-8
9500211	2398	1.7647250771801737e-8
9500211	2399	1.764413148919175e-8
9500211	2400	1.7640969574017618e-8
9500211	2401	1.763782009334136e-8
9500211	2402	1.7634583571179974e-8
9500211	2403	1.7631341719948068e-8
9500211	2404	1.7628101645073002e-8
9500211	2405	1.7624831372131666e-8
9500211	2406	1.762150247941463e-8
9500211	2407	1.7618191350265988e-8
9500211	2408	1.7614819824984806e-8
9500211	2409	1.7611453628774143e-8
9500211	2410	1.760805190542669e-8
9500211	2411	1.760459511501722e-8
9500211	2412	1.760112589010987e-8
9500211	2413	1.7597638901634127e-8
9500211	2414	1.7594128820519472e-8
9500211	2415	1.759058143591119e-8
9500211	2416	1.75869931950956e-8
9500211	2417	1.7583397848852655e-8
9500211	2418	1.7579750988261367e-8
9500211	2419	1.7576118338524793e-8
9500211	2420	1.4249978086411375e-8
9500211	2421	1.924727932589576e-8
9500211	2422	1.6224504406636697e-8
9500211	2423	1.6310586659074033e-8
9500211	2424	1.7347939973433313e-8
9500211	2425	1.76337326962539e-8
9500211	2426	1.7695588994115496e-8
9500211	2427	1.7707142418998956e-8
9500211	2428	1.7707536770217303e-8
9500211	2429	1.7706753396851127e-8
9500211	2430	1.770309765447564e-8
9500211	2431	1.770064095296675e-8
9500211	2432	1.76975323284978e-8
9500211	2433	1.790977499638302e-8
9500211	2434	1.7809322017114937e-8
9500211	2435	1.7763353454824937e-8
9500211	2436	1.7815260378029052e-8
9500211	2437	1.7799347773461704e-8
9500211	2438	1.776334102032706e-8
9500211	2439	1.7752846304119885e-8
9500211	2440	1.774877667060082e-8
9500211	2441	1.774601976478607e-8
9500211	2442	1.774356306327718e-8
9500211	2443	1.7741113467195646e-8
9500211	2444	1.7867021639972336e-8
9500211	2445	1.7903241555927707e-8
9500211	2446	1.7859886014548465e-8
9500211	2447	1.7800269702661353e-8
9500211	2448	1.7784380190732918e-8
9500211	2449	1.7780783068133132e-8
9500211	2450	1.777744351727506e-8
9500211	2451	1.7774732796738135e-8
9500211	2452	1.7774171467976885e-8
9500211	2453	1.7771295546253896e-8
9500211	2454	1.7768954307939566e-8
9500211	2455	1.776651892271275e-8
9500211	2456	1.7764456572422205e-8
9500211	2457	1.776225388994135e-8
9500211	2458	1.7759960613261683e-8
9500211	2459	1.775771352185984e-8
9500211	2460	1.775546465410116e-8
9500211	2461	1.782850489462362e-8
9500211	2462	1.7779001382223214e-8
9500211	2463	1.7826568665668674e-8
9500211	2464	1.7782987526970828e-8
9500211	2465	2.294421210535802e-5
9500211	2466	2.7601405236055143e-5
9500211	2467	2.853706610039808e-5
9500211	2468	2.856477294699289e-5
9500211	2469	2.1935093172942288e-5
9500211	2470	2.204844895459246e-5
9500211	2471	2.365200452913996e-5
9500211	2472	4.4110270209785085e-6
9500211	2473	8.348009714609361e-7
9500211	2474	1.700658174286218e-7
9500211	2475	4.647072060492974e-8
9500211	2476	2.3422527917205116e-8
9500211	2477	1.910804314775305e-8
9500211	2478	1.829632267913439e-8
9500211	2479	1.8141770752322373e-8
9500211	2480	1.811088168324204e-8
9500211	2481	1.8103326837604072e-8
9500211	2482	1.8100543286436732e-8
9500211	2483	1.8117097155823103e-8
9500211	2484	1.810247063360748e-8
9500211	2485	1.8096971032832698e-8
9500211	2486	1.8138587520866167e-8
9500211	2487	1.871344146309184e-8
9500211	2488	1.8185129846415293e-8
9500211	2489	1.8056692141499298e-8
9500211	2490	1.8328929485278422e-8
9500211	2491	1.83218862304102e-8
9500211	2492	1.8098935683497075e-8
9500211	2493	1.8042003446794297e-8
9500211	2494	1.8061353301845884e-8
9500211	2495	1.8024156389628843e-8
9500211	2496	1.8055930084415195e-8
9500211	2497	1.811159577869148e-8
9500211	2498	1.8209741270425184e-8
9500211	2499	1.8131247614405765e-8
9500211	2500	1.8093791354090172e-8
9500211	2501	1.8128460510524746e-8
9500211	2502	1.8232276133289815e-8
9500211	2503	1.79944255052078e-8
9500211	2504	1.8762682074680015e-8
9500211	2505	1.860252041296917e-8
9500211	2506	1.8406959512162757e-8
9500211	2507	1.828305862261459e-8
9500211	2508	1.865686982682746e-8
9500211	2509	1.8583616423484273e-8
9500211	2510	1.8300340798305115e-8
9500211	2511	1.918653147470195e-8
9500211	2512	1.831451612588353e-8
9500211	2513	1.8142003455068334e-8
9500211	2514	1.8117617628377047e-8
9500211	2515	1.8112835675765382e-8
9500211	2516	1.8112027433403455e-8
9500211	2517	1.8112499944322735e-8
9500211	2518	1.8111117938701682e-8
9500211	2519	1.8109918897835087e-8
9500211	2520	1.810774818977734e-8
9500211	2521	1.8108092803004183e-8
9500211	2522	1.8133198054215427e-8
9500211	2523	1.811248573346802e-8
9500211	2524	1.813979011444644e-8
9500211	2525	1.8146051772305327e-8
9500211	2526	1.8144627134120128e-8
9500211	2527	1.814157535307004e-8
9500211	2528	1.8138010204893362e-8
9500211	2529	1.8158196724016307e-8
9500211	2530	1.8167741089314404e-8
9500211	2531	1.816589012548775e-8
9500211	2532	1.8181827599050848e-8
9500211	2533	1.816355066353026e-8
9500211	2534	1.815614147915312e-8
9500211	2535	1.815117123271648e-8
9500211	2536	1.8142596758252694e-8
9500211	2537	1.821443618155172e-8
9500211	2538	1.901412538529712e-8
9500211	2539	1.8651995503660146e-8
9500211	2540	1.816357553252601e-8
9500211	2541	1.806767180312363e-8
9500211	2542	1.8046000249682947e-8
9500211	2543	1.8035047233411206e-8
9500211	2544	1.8024659098614393e-8
9500211	2545	1.8003271762268014e-8
9500211	2546	1.8383245148356764e-8
9500211	2547	1.807993932345653e-8
9500211	2548	1.860177967216714e-8
9500211	2549	1.89683362350479e-8
9500211	2550	1.821250705802413e-8
9500211	2551	1.8069371776618937e-8
9500211	2552	1.8047639827045714e-8
9500211	2553	1.8039107985146074e-8
9500211	2554	1.8039404636738254e-8
9500211	2555	1.8030052117978812e-8
9500211	2556	1.8156669057134422e-8
9500211	2557	1.3550335097534116e-5
9500211	2558	1.704531860013958e-5
9500211	2559	1.8103743059327826e-5
9500211	2560	1.8506952983443625e-5
9500211	2561	1.8780519894789904e-5
9500211	2562	1.9030439943890087e-5
9500211	2563	1.9247976524638943e-5
9500211	2564	1.3006472272536485e-6
9500211	2565	6.532020790928073e-8
9500211	2566	2.2490832307653363e-8
9500211	2567	1.890990297681583e-8
9500211	2568	1.8607918761404107e-08
9500211	2569	1.8580649907562474e-8
9500211	2570	1.874146171587654e-8
9500211	2571	1.8907938326151452e-8
9500211	2572	1.8964948722555164e-8
9500211	2573	1.8613635077713298e-8
9500211	2574	1.8497946285833677e-8
9500211	2575	1.845846142600749e-8
9500211	2576	1.8480664110143152e-8
9500211	2577	1.8524644929129863e-8
9500211	2578	1.8348023544945136e-8
9500211	2579	1.8387385836149406e-8
9500211	2580	1.844690977748087e-8
9500211	2581	1.8563788728442887e-8
9500211	2582	1.8531508771957306e-8
9500211	2583	1.847516095665469e-8
9500211	2584	1.8600633922005727e-8
9500211	2585	1.8480829311329217e-8
9500211	2586	1.8459303419149364e-8
9500211	2587	1.8456013606282795e-8
9500211	2588	1.8454946015822316e-8
9500211	2589	1.8453770067594633e-8
9500211	2590	1.845215180651394e-8
9500211	2591	1.843790542466195e-8
9500211	2592	1.8750716535009815e-8
9500211	2593	1.9033965514836382e-8
9500211	2594	1.884118461248363e-8
9500211	2595	1.867014098877462e-8
9500211	2596	1.8572258397853147e-8
9500211	2597	1.8526927547668492e-8
9500211	2598	1.8489714648239897e-8
9500211	2599	1.851230635452339e-8
9500211	2600	1.8585383898539476e-8
9500211	2601	1.8979200433477672e-8
9500211	2602	1.860406406706261e-8
9500211	2603	1.8469789253572344e-8
9500211	2604	1.860705367562332e-8
9500211	2605	1.8472448459760926e-8
9500211	2606	1.844423636043757e-8
9500211	2607	1.8434276327639054e-8
9500211	2608	1.8465701856484884e-8
9500211	2609	1.8486760566815974e-8
9500211	2610	1.8509986432491132e-8
9500211	2611	1.8512961830197128e-8
9500211	2612	1.8504684007325523e-8
9500211	2613	1.852738229501938e-8
9500211	2614	1.903275581582875e-8
9500211	2615	1.8510062815835227e-8
9500211	2616	1.8532158918560526e-8
9500211	2617	1.8979520177708764e-8
9500211	2618	1.8952148295170446e-8
9500211	2619	1.8553983238689398e-8
9500211	2620	1.8420969638555107e-8
9500211	2621	1.8393347289702433e-8
9500211	2622	1.8389251010830776e-8
9500211	2623	1.8376123733787608e-8
9500211	2624	1.836752794304175e-8
9500211	2625	1.840757413162919e-8
9500211	2626	1.8448162109052646e-8
9500211	2627	1.8463124362710914e-8
9500211	2628	1.845730679406188e-8
9500211	2629	1.844847830057006e-8
9500211	2630	1.8439539672954197e-8
9500211	2631	1.842528263296117e-8
9500211	2632	1.8452935179880114e-8
9500211	2633	1.8433054194133547e-8
9500211	2634	1.844960451080624e-8
9500211	2635	1.8456020711710153e-8
9500211	2636	1.8471851603862888e-8
9500211	2637	1.864134979712162e-8
9500211	2638	1.847554820244568e-8
9500211	2639	1.8449055616542864e-8
9500211	2640	1.8463028439441587e-8
9500211	2641	1.8482971597677533e-8
9500211	2642	1.8485966535308762e-8
9500211	2643	1.8485158292946835e-8
9500211	2644	1.8483648389633345e-8
9500211	2645	1.848206565568944e-8
9500211	2646	1.8480351471339418e-8
9500211	2647	1.8478649721487272e-8
9500211	2648	4.4810465624323115e-5
9500211	2649	5.28132586623542e-5
9500211	2650	5.455095015349798e-5
9500211	2651	5.5219799833139405e-5
9500211	2652	5.5672160669928417e-05
9500211	2653	5.612174572888762e-5
9500211	2654	5.658000736730173e-5
9500211	2655	9.904878425004426e-6
9500211	2656	1.7530542208987754e-6
9500211	2657	3.2441187158838147e-7
9500211	2658	7.316717187677568e-8
9500211	2659	2.882919147850771e-8
9500211	2660	2.0977838133262594e-8
9500211	2661	1.9582756749514374e-8
9500211	2662	1.933261373210371e-8
9500211	2663	1.9286396479856194e-8
9500211	2664	1.9276505724974413e-8
9500211	2665	1.927311110705432e-8
9500211	2666	1.9271016782340666e-8
9500211	2667	1.9269013051825823e-8
9500211	2668	1.9266961359676316e-8
9500211	2669	1.926487591674686e-8
9500211	2670	1.9262792250174243e-8
9500211	2671	1.926069970181743e-8
9500211	2672	1.9258582284464865e-8
9500211	2673	1.9256443550830227e-8
9500211	2674	1.9254306593552428e-8
9500211	2675	1.9252118121926287e-8
9500211	2676	1.9249959848366416e-8
9500211	2677	1.9247750060458202e-8
9500211	2678	1.9245492310915324e-8
9500211	2679	1.9243268312152395e-8
9500211	2680	1.9241026549821072e-8
9500211	2681	1.923874748399612e-8
9500211	2682	1.9236448878245938e-8
9500211	2683	1.9234153825209432e-8
9500211	2684	1.9231833903177176e-8
9500211	2685	1.9229464243153416e-8
9500211	2686	1.922710879398437e-8
9500211	2687	1.9224726699462735e-8
9500211	2688	1.922231263051799e-8
9500211	2689	1.921991099607112e-8
9500211	2690	1.9217461399989588e-8
9500211	2691	1.9214979829484946e-8
9500211	2692	1.9212521351619216e-8
9500211	2693	1.921002557025986e-8
9500211	2694	1.920753334161418e-8
9500211	2695	1.92049824931928e-8
9500211	2696	1.9202424539344065e-8
9500211	2697	1.9199841716499577e-8
9500211	2698	1.9197248235514053e-8
9500211	2699	1.919464587274433e-8
9500211	2700	1.9192020417335698e-8
9500211	2701	1.9189338118508203e-8
9500211	2702	1.9186698452244855e-8
9500211	2703	1.9184005495276324e-8
9500211	2704	1.9181268129386808e-8
9500211	2705	1.917850589450154e-8
9500211	2706	1.9175772081325704e-8
9500211	2707	1.917297431930365e-8
9500211	2708	1.9170167675497396e-8
9500211	2709	1.9167359255334304e-8
9500211	2710	1.916449932082287e-8
9500211	2711	1.9161644715381954e-8
9500211	2712	1.9158759911874768e-8
9500211	2713	1.9155834252160275e-8
9500211	2714	1.915289082887739e-8
9500211	2715	1.914992964202611e-8
9500211	2716	1.914693648075172e-8
9500211	2717	1.914391134505422e-8
9500211	2718	1.9140871998502007e-8
9500211	2719	1.9137820217451917e-8
9500211	2720	1.9134748896476594e-8
9500211	2721	1.913165093014868e-8
9500211	2722	1.9128506778542942e-8
9500211	2723	1.9125348416082488e-8
9500211	2724	1.9122184724551516e-8
9500211	2725	1.9118994387667954e-8
9500211	2726	1.911577562907496e-8
9500211	2727	1.9112562199552485e-8
9500211	2728	1.91092581758312e-8
9500211	2729	1.9105929283114165e-8
9500211	2730	1.9102618153965523e-8
9500211	2731	1.909928393217797e-8
9500211	2732	1.9095910630539947e-8
9500211	2733	1.909249469633778e-8
9500211	2734	1.9089048564069344e-8
9500211	2735	1.908559355001671e-8
9500211	2736	1.9082106561540968e-8
9500211	2737	1.9078589374998955e-8
9500211	2738	1.9075068635743264e-8
9500211	2739	8.500961848767474e-5
9500211	2740	1.0609421588014811e-4
9500211	2741	1.1185886251041666e-4
9500211	2742	1.1393993918318301e-4
9500211	2743	1.1513568460941315e-4
9500211	2744	1.1612204252742231e-4
9500211	2745	1.1706226359819993e-4
9500211	2746	2.8978389309486374e-5
9500211	2747	7.214260676846607e-6
9500211	2748	1.8145710782846436e-6
9500211	2749	4.6940704123699106e-7
9500211	2750	1.3292019218624773e-7
9500211	2751	4.840026335273251e-8
9500211	2752	2.708081758839853e-8
9500211	2753	2.1678729922314233e-8
9500211	2754	2.030192902680028e-8
9500211	2755	1.994718878961521e-8
9500211	2756	1.9853070298836428e-8
9500211	2757	1.9825733943434898e-8
9500211	2758	1.9815455942762128e-8
9500211	2759	1.9809512252777495e-8
9500211	2760	1.9804776485443654e-8
9500211	2761	1.9800278749926292e-8
9500211	2762	1.9795852068682507e-8
9500211	2763	1.9791350780451467e-8
9500211	2764	1.978683528136571e-8
9500211	2765	1.9782300242354722e-8
9500211	2766	1.9777692372713318e-8
9500211	2767	1.9773105819353987e-8
9500211	2768	1.9768494396998904e-8
9500211	2769	1.9763835013009157e-8
9500211	2770	1.975911878560055e-8
9500211	2771	1.9754340385702562e-8
9500211	2772	1.9749535340451985e-8
9500211	2773	1.9744714307989852e-8
9500211	2774	1.973986307746145e-8
9500211	2775	1.973498164886678e-8
9500211	2776	1.973005758770796e-8
9500211	2777	1.9725078459487122e-8
9500211	2778	1.9720037158776904e-8
9500211	2779	1.971504026698767e-8
9500211	2780	1.970992258293336e-8
9500211	2781	1.970482799151796e-8
9500211	2782	1.9699649911331107e-8
9500211	2783	1.9694418540439074e-8
9500211	2784	1.9689206709472273e-8
9500211	2785	1.968388652073827e-8
9500211	2786	1.9678598306427375e-8
9500211	2787	1.9673272788622853e-8
9500211	2788	1.9667867334760558e-8
9500211	2789	1.9662431682831993e-8
9500211	2790	1.9656894778563583e-8
9500211	2791	1.9651370308793048e-8
9500211	2792	1.964582097002676e-8
9500211	2793	1.9640213011484775e-8
9500211	2794	1.9634610382013307e-8
9500211	2795	1.962888518391992e-8
9500211	2796	1.9623119129619226e-8
9500211	2797	1.9617349522604854e-8
9500211	2798	1.961155504659473e-8
9500211	2799	1.9605671752742637e-8
9500211	2800	1.9599729839114843e-8
9500211	2801	1.9593809241769122e-8
9500211	2802	1.9587787392083555e-8
9500211	2803	1.9581747778829595e-8
9500211	2804	1.9575642440372576e-8
9500211	2805	1.956953354920188e-8
9500211	2806	1.9563346498330247e-8
9500211	2807	1.9557127473035507e-8
9500211	2808	1.9550874696960818e-8
9500211	2809	1.954452777397364e-8
9500211	2810	1.953818973277066e-8
9500211	2811	1.9531753991941514e-8
9500211	2812	1.9525304040257652e-08
9500211	2813	1.9518800797868607e-8
9500211	2814	1.9512224724849148e-8
9500211	2815	1.9505625559190776e-8
9500211	2816	1.949894823383147e-8
9500211	2817	1.9492244263119574e-8
9500211	2818	1.9485517199768765e-8
9500211	2819	1.9478683555007592e-8
9500211	2820	1.947187300288533e-8
9500211	2821	1.946495054028219e-8
9500211	2822	1.9458029854035885e-8
9500211	2823	1.9451061206154918e-8
9500211	2824	1.9443957555154157e-8
9500211	2825	1.9436887654933344e-8
9500211	2826	1.9429691633376933e-8
9500211	2827	1.9422380148625962e-8
9500211	2828	1.9415093532870742e-8
9500211	2829	1.94078104698292e-8
9500211	2830	5.804946704301983e-5
9500211	2831	7.880254270276055e-5
9500211	2832	8.654536941321567e-5
9500211	2833	8.973116928245872e-5
9500211	2834	9.131679689744487e-5
9500211	2835	9.233991295332089e-5
9500211	2836	9.316668729297817e-5
9500211	2837	3.362253846717067e-5
9500211	2838	1.219098521687556e-5
9500211	2839	4.446062575880205e-6
9500211	2840	1.6359193750759005e-6
9500211	2841	5.845146233696141e-7
9500211	2842	2.1757514900855313e-7
9500211	2843	8.898357606312857e-8
9500211	2844	4.3544119421312644e-8
9500211	2845	2.792227959957927e-8
9500211	2846	2.2560337598065416e-8
9500211	2847	2.0711027559627837e-8
9500211	2848	2.006744281857209e-8
9500211	2849	1.9839369258534134e-8
9500211	2850	1.9754976321451068e-8
9500211	2851	2.004164656455032e-8
9500211	2852	1.9991636790450684e-8
9500211	2853	1.9916225113547625e-8
9500211	2854	1.9885034063804596e-8
9500211	2855	1.9870441292368923e-8
9500211	2856	1.98613285817828e-8
9500211	2857	2.008148491938755e-8
9500211	2858	1.9992340227759087e-8
9500211	2859	1.9953370511416324e-8
9500211	2860	1.9936907236228762e-8
9500211	2861	1.9927606231817663e-8
9500211	2862	1.9920609162227265e-8
9500211	2863	1.9914189408609673e-8
9500211	2864	1.990794373796234e-8
9500211	2865	1.990160924947304e-8
9500211	2866	1.9895351144327833e-8
9500211	2867	1.989399933677305e-8
9500211	2868	2.0196093686308814e-8
9500211	2869	2.0069684580903413e-8
9500211	2870	2.001851306943081e-8
9500211	2871	1.9999193412445493e-8
9500211	2872	1.99895140440276e-8
9500211	2873	1.9982802967888347e-8
9500211	2874	1.9976855725190035e-8
9500211	2875	1.997112697438297e-8
9500211	2876	1.9965474606919997e-8
9500211	2877	1.9959704999905625e-8
9500211	2878	1.9953896313040786e-8
9500211	2879	1.9948068086250714e-8
9500211	2880	1.9942259399385875e-8
9500211	2881	1.993632636754228e-8
9500211	2882	1.9930379124843967e-8
9500211	2883	1.9924435434859333e-8
9500211	2884	1.991840470338957e-8
9500211	2885	1.99123331157125e-8
9500211	2886	1.9906185144691335e-8
9500211	2887	1.990003539731333e-8
9500211	2888	1.9893859004582737e-8
9500211	2889	1.9887551161446027e-8
9500211	2890	1.988126641094823e-8
9500211	2891	1.9874963896882036e-8
9500211	2892	1.9868449996351956e-8
9500211	2893	1.9866554623604316e-8
9500211	2894	1.9970153530834978e-8
9500211	2895	2.0392757704712494e-8
9500211	2896	1.9539898588050164e-8
9500211	2897	2.1509398706598404e-8
9500211	2898	1.93460891750874e-8
9500211	2899	2.0155002999899807e-8
9500211	2900	2.1376679981699453e-8
9500211	2901	2.0280140233808197e-8
9500211	2902	2.1115019066542118e-8
9500211	2903	2.0780484888405226e-8
9500211	2904	2.0477198603430224e-8
9500211	2905	2.1157051222076007e-8
9500211	2906	2.1303309338804866e-8
9500211	2907	2.0916930409953238e-8
9500211	2908	1.8909055654603435e-8
9500211	2909	2.1293677932021637e-8
9500211	2910	2.048882308258726e-8
9500211	2911	2.034244594995016e-8
9500211	2912	2.055288561564339e-8
9500211	2913	2.07353672010413e-8
9500211	2914	2.0606300665804156e-8
9500211	2915	2.065927517946875e-8
9500211	2916	2.0515050991321004e-8
9500211	2917	2.0630855246395186e-8
9500211	2918	2.0617138218881337e-8
9500211	2919	2.045837632635994e-8
9500211	2920	2.0401587974561153e-8
9500211	2921	2.057287495915716e-8
9500211	2922	2.0597276773060003e-8
9500211	2923	2.3234551917994395e-6
9500211	2924	2.376429847572581e-6
9500211	2925	2.548144721004064e-6
9500211	2926	1.5718720760560245e-6
9500211	2927	1.4542844155585044e-6
9500211	2928	1.5120632497200859e-6
9500211	2929	1.283390673734175e-7
9500211	2930	3.1853172544060726e-8
9500211	2931	2.1972244468315694e-8
9500211	2932	2.080549954541766e-8
9500211	2933	2.0710965387138458e-8
9500211	2934	2.0647149767683004e-8
9500211	2935	2.0698060154700215e-8
9500211	2936	2.0717902060596316e-8
9500211	2937	2.070059146319636e-8
9500211	2938	2.0714733039994826e-8
9500211	2939	2.0703838643498784e-8
9500211	2940	2.069825377759571e-8
9500211	2941	2.0788723631426365e-8
9500211	2942	2.110201435812087e-8
9500211	2943	2.132091481144016e-8
9500211	2944	2.101765339546091e-8
9500211	2945	2.1098964353427618e-8
9500211	2946	2.0814901802168606e-8
9500211	2947	2.075440619364599e-8
9500211	2948	2.0785941856615864e-8
9500211	2949	2.08085850772477e-8
9500211	2950	2.0817680024265428e-8
9500211	2951	2.0718402993225027e-8
9500211	2952	2.0701103053966108e-8
9500211	2953	2.069872273580131e-8
9500211	2954	2.069804416748866e-8
9500211	2955	2.0697180858064712e-8
9500211	2956	2.069585214314884e-8
9500211	2957	2.069399052118115e-8
9500211	2958	2.0691553359597492e-8
9500211	2959	2.0688490920406366e-8
9500211	2960	2.0684783663682538e-8
9500211	2961	2.0680401391359737e-8
9500211	2962	2.0712421999746766e-8
9500211	2963	2.0752535689894103e-8
9500211	2964	2.0756768748242393e-8
9500211	2965	2.0753983420718214e-8
9500211	2966	2.0750006157754797e-8
9500211	2967	2.0740468897884057e-8
9500211	2968	2.0838696102032372e-8
9500211	2969	2.1489459101076136e-8
9500211	2970	2.162202328293006e-8
9500211	2971	2.08210781948992e-8
9500211	2972	2.0673622813660586e-8
9500211	2973	2.075130289824756e-8
9500211	2974	2.0659729926819637e-8
9500211	2975	2.067319293530545e-8
9500211	2976	2.106178520477897e-8
9500211	2977	2.1372182246182092e-8
9500211	2978	2.1185964982350924e-8
9500211	2979	2.086275152635153e-8
9500211	2980	2.0867506833610605e-8
9500211	2981	2.0666631073140707e-8
9500211	2982	2.0613402540448078e-8
9500211	2983	2.0586421456414428e-8
9500211	2984	2.0572686665332185e-8
9500211	2985	2.0563120983752015e-8
9500211	2986	2.057035963787257e-8
9500211	2987	2.06533847801893e-8
9500211	2988	2.0876603556985174e-8
9500211	2989	2.1546856743270837e-8
9500211	2990	2.07254124973133e-8
9500211	2991	2.1297378083318108e-8
9500211	2992	2.0709704173782484e-8
9500211	2993	2.0580971593631148e-8
9500211	2994	2.054657954886352e-8
9500211	2995	2.054601999645911e-8
9500211	2996	2.0619845386704583e-8
9500211	2997	2.0618710294684206e-8
9500211	2998	2.066478543838457e-8
9500211	2999	2.0674077561011472e-8
9500211	3000	2.067746329714737e-8
9500211	3001	2.0676974799016534e-8
9500211	3002	2.067213067391549e-8
9500211	3003	2.0653065035958207e-8
9500211	3004	2.069931781534251e-8
9500211	3005	2.0729643779304752e-8
9500211	3006	2.0737006778404066e-8
9500211	3007	2.0736946382271526e-8
9500211	3008	2.0735434702601196e-8
9500211	3009	2.0733693872898584e-8
9500211	3010	2.0731858896283484e-8
9500211	3011	2.0730023919668383e-8
9500211	3012	2.0728192495766962e-8
9500211	3013	4.4104621338192374e-5
9500211	3014	5.1928866014350206e-5
9500211	3015	5.360456634662114e-5
9500211	3016	5.4249663662631065e-5
9500211	3017	5.472685370477848e-5
9500211	3018	5.517838508239947e-5
9500211	3019	5.562553633353673e-5
9500211	3020	9.669227438280359e-6
9500211	3021	1.7012075659295078e-6
9500211	3022	3.1496725227952993e-7
9500211	3023	7.296846860072037e-8
9500211	3024	3.057781938764492e-8
9500211	3025	2.3127025627900366e-8
9500211	3026	2.1811262129745046e-8
9500211	3027	2.159266365708845e-8
9500211	3028	2.1538417271926846e-8
9500211	3029	2.15262918601411e-8
9500211	3030	2.152238032238074e-8
9500211	3031	2.1519733550690034e-8
9500211	3032	2.151738165423467e-8
9500211	3033	2.1515372594649307e-8
9500211	3034	2.1513869796763174e-8
9500211	3035	2.1510933478907646e-8
9500211	3036	2.154409450838557e-8
9500211	3037	2.160688694630153e-8
9500211	3038	2.1571617381255237e-8
9500211	3039	2.173314861408926e-8
9500211	3040	2.1523700155512415e-8
9500211	3041	2.141675992106684e-8
9500211	3042	2.232791551648461e-8
9500211	3043	2.1615424117271687e-8
9500211	3044	2.1756521917382088e-8
9500211	3045	2.1400719418807057e-8
9500211	3046	2.1124801463656695e-8
9500211	3047	2.2501456697909816e-8
9500211	3048	2.1602838629064536e-8
9500211	3049	2.141293897750529e-8
9500211	3050	2.1604266819963414e-8
9500211	3051	2.1894733137628464e-8
9500211	3052	2.144443023155418e-8
9500211	3053	2.1276392203617434e-8
9500211	3054	2.123233322492979e-8
9500211	3055	2.1288316887080327e-8
9500211	3056	2.145105959527882e-8
9500211	3057	2.1522254201045143e-8
9500211	3058	2.1536294525503763e-8
9500211	3059	2.153678124727776e-8
9500211	3060	2.15381987800356e-8
9500211	3061	2.1546926021187573e-8
9500211	3062	2.1547181816572447e-8
9500211	3063	2.1545531581068644e-8
9500211	3064	2.154352962691064e-8
9500211	3065	2.154214051586223e-8
9500211	3066	2.1540135008990546e-8
9500211	3067	2.1537745809041553e-8
9500211	3068	2.1535578653697485e-8
9500211	3069	2.1533244520810513e-8
9500211	3070	2.153100631119287e-8
9500211	3071	2.1528974158968595e-8
9500211	3072	2.152709299707567e-8
9500211	3073	2.1525012883216732e-8
9500211	3074	2.1522874149582094e-8
9500211	3075	2.1520657256246523e-8
9500211	3076	2.1518467008263542e-8
9500211	3077	2.151624833857113e-8
9500211	3078	2.1514015458024005e-8
9500211	3079	2.1511757708481127e-8
9500211	3080	2.150950351165193e-8
9500211	3081	2.1507208458615423e-8
9500211	3082	2.1506256331349505e-8
9500211	3083	2.1521890047893066e-8
9500211	3084	2.1506766145762413e-8
9500211	3085	2.1501200819784572e-08
9500211	3086	2.1498490099247647e-8
9500211	3087	2.165521983954477e-8
9500211	3088	2.1571054276137147e-8
9500211	3089	2.1668290273169077e-8
9500211	3090	2.1538589578540268e-8
9500211	3091	2.1539525718594632e-8
9500211	3092	2.2009979616655073e-8
9500211	3093	2.1440056841015576e-8
9500211	3094	2.1344922274124656e-8
9500211	3095	2.11601527411176e-8
9500211	3096	2.2513594544193438e-8
9500211	3097	2.1813274742044086e-8
9500211	3098	2.137278443115065e-8
9500211	3099	2.1683305817532528e-8
9500211	3100	2.201635673770852e-8
9500211	3101	2.140853361254358e-8
9500211	3102	2.121899811413641e-8
9500211	3103	2.120184916520884e-8
9500211	3104	4.0656337660038844e-5
9500211	3105	5.1339065976208076e-5
9500211	3106	5.4500629630638286e-5
9500211	3107	5.6095756008289754e-5
9500211	3108	5.728076575906016e-5
9500211	3109	5.793390664621256e-5
9500211	3110	5.8447600167710334e-5
9500211	3111	1.0375008059781976e-5
9500211	3112	1.8635208789419266e-6
9500211	3113	3.5096761052955117e-7
9500211	3114	8.103641846446408e-8
9500211	3115	3.2874503119728615e-8
9500211	3116	2.4241215257347903e-8
9500211	3117	2.2684407241513327e-8
9500211	3118	2.2355738593660135e-8
9500211	3119	2.2956330170131878e-8
9500211	3120	2.3274470350997944e-8
9500211	3121	2.2869404148195827e-8
9500211	3122	2.2291557044695764e-8
9500211	3123	2.2177177427806782e-8
9500211	3124	2.214433969527363e-8
9500211	3125	2.2113930242539936e-8
9500211	3126	2.2066924287855727e-8
9500211	3127	2.203736038097759e-8
9500211	3128	2.2142407019032362e-8
9500211	3129	2.2296745783023653e-8
9500211	3130	2.2326384296889046e-8
9500211	3131	2.232711615590688e-8
9500211	3132	2.2349283312905754e-8
9500211	3133	2.235619511736786e-8
9500211	3134	2.2388963571984277e-8
9500211	3135	2.2339797567383357e-8
9500211	3136	2.2348222827872632e-8
9500211	3137	2.235125151628381e-8
9500211	3138	2.234846618875963e-8
9500211	3139	2.2345959749259237e-8
9500211	3140	2.234361140551755e-8
9500211	3141	2.2341264838132702e-8
9500211	3142	2.23389022835363e-8
9500211	3143	2.2336513083587306e-8
9500211	3144	2.2334111449140437e-8
9500211	3145	2.2332049098849893e-8
9500211	3146	2.23297185186766e-8
9500211	3147	2.2327308002445534e-8
9500211	3148	2.2324869064505037e-8
9500211	3149	2.2322410586639307e-8
9500211	3150	2.2319898818068395e-8
9500211	3151	2.231739593128168e-8
9500211	3152	2.231488416271077e-8
9500211	3153	2.2312345748787266e-8
9500211	3154	2.2309832203859514e-8
9500211	3155	2.230724227558767e-8
9500211	3156	2.230465767638634e-8
9500211	3157	2.2302041102761905e-8
9500211	3158	2.2299383672930162e-8
9500211	3159	2.2296729795812098e-8
9500211	3160	2.2294065260552998e-8
9500211	3161	2.229139006715286e-8
9500211	3162	2.228863671405179e-8
9500211	3163	2.228588158459388e-8
9500211	3164	2.2283140665990686e-8
9500211	3165	2.2280358891180185e-8
9500211	3166	2.227752737837818e-8
9500211	3167	2.2274731392712965e-8
9500211	3168	2.2271839483778422e-8
9500211	3169	2.22690026419059e-8
9500211	3170	2.226612849653975e-8
9500211	3171	2.2263181520543185e-8
9500211	3172	2.226026118989921e-8
9500211	3173	2.2257307108475288e-8
9500211	3174	2.2254301512703023e-8
9500211	3175	2.225129414057392e-8
9500211	3176	2.2248260123092223e-8
9500211	3177	2.2245211894755812e-8
9500211	3178	2.224211037571422e-8
9500211	3179	2.2238978658606356e-8
9500211	3180	2.2235850494212173e-8
9500211	3181	2.223271522439063e-8
9500211	3182	2.2229535545648105e-8
9500211	3183	2.222632033976879e-8
9500211	3184	2.222311934474419e-8
9500211	3185	2.2219879269869125e-8
9500211	3186	2.2216582351575198e-8
9500211	3187	2.221325878792868e-8
9500211	3188	2.220991035528641e-8
9500211	3189	2.220656192264414e-8
9500211	3190	2.2203172633794566e-8
9500211	3191	2.2199758475949238e-08
9500211	3192	2.2196365634385984e-8
9500211	3193	2.219291239669019e-8
9500211	3194	2.2189436066355483e-8
9500211	3195	2.8863689294666983e-5
9500211	3196	3.546131119946949e-5
9500211	3197	3.715567436302081e-5
9500211	3198	3.776632001972757e-5
9500211	3199	3.8137983210617676e-5
9500211	3200	3.8458114431705326e-5
9500211	3201	3.851408837363124e-5
9500211	3202	5.010127097193617e-6
9500211	3203	1.0255805591441458e-6
9500211	3204	1.9917017368697998e-7
9500211	3205	4.791108310087111e-8
9500211	3206	2.642039120814843e-8
9500211	3207	2.331088566620565e-8
9500211	3208	2.2663860121951984e-8
9500211	3209	2.2484018202817424e-8
9500211	3210	2.3136973226201007e-8
9500211	3211	2.32747208173123e-8
9500211	3212	2.352247996384449e-8
9500211	3213	2.2806736055258625e-8
9500211	3214	2.274546950786771e-8
9500211	3215	2.289344358530343e-8
9500211	3216	2.2675342492561867e-8
9500211	3217	2.2631361673575157e-8
9500211	3218	2.262118847795591e-8
9500211	3219	2.2619394357548117e-8
9500211	3220	2.261645271062207e-8
9500211	3221	2.260839870871223e-8
9500211	3222	2.2611672534367244e-8
9500211	3223	2.262001252972823e-8
9500211	3224	2.2825506817980568e-8
9500211	3225	2.281279520843782e-8
9500211	3226	2.265386278565984e-8
9500211	3227	2.2860367820953797e-8
9500211	3228	2.323799819237138e-8
9500211	3229	2.273213794978801e-8
9500211	3230	2.3220094291787063e-8
9500211	3231	2.28735146379222e-8
9500211	3232	2.373712604253342e-8
9500211	3233	2.2948244193798928e-8
9500211	3234	2.2988050574213048e-8
9500211	3235	2.2658298348687822e-8
9500211	3236	2.2865743076749823e-8
9500211	3237	2.267687193580059e-8
9500211	3238	2.2524762499642748e-8
9500211	3239	2.3487002565047987e-8
9500211	3240	2.279202782062839e-8
9500211	3241	2.263590914708402e-8
9500211	3242	2.2607997252066525e-8
9500211	3243	2.2598040771981687e-8
9500211	3244	2.257925224569135e-8
9500211	3245	2.2565652457728902e-8
9500211	3246	2.255745101820139e-8
9500211	3247	2.2771255103748445e-8
9500211	3248	2.2671979849064883e-8
9500211	3249	2.2644689678941177e-8
9500211	3250	2.2643360964025305e-8
9500211	3251	2.2677978606111537e-8
9500211	3252	2.2845217273470553e-8
9500211	3253	2.2695376244996623e-8
9500211	3254	2.268338938904435e-8
9500211	3255	2.329773174380989e-8
9500211	3256	2.2902199248164834e-8
9500211	3257	2.2690931800184444e-8
9500211	3258	2.2650883835240165e-8
9500211	3259	2.2635241236912407e-8
9500211	3260	2.2801295074259542e-8
9500211	3261	2.3654173730847106e-8
9500211	3262	2.3628491163663057e-8
9500211	3263	2.3030940710100367e-8
9500211	3264	2.2668835697459144e-8
9500211	3265	2.2603195759529626e-8
9500211	3266	2.258090781026567e-8
9500211	3267	2.2904506735699215e-8
9500211	3268	2.321160152973789e-8
9500211	3269	2.2692555390335656e-8
9500211	3270	2.2591079229528077e-8
9500211	3271	2.2263083820917018e-8
9500211	3272	2.390899744852959e-8
9500211	3273	2.3783805147559178e-8
9500211	3274	2.3018182915279795e-8
9500211	3275	2.291761092010347e-8
9500211	3276	2.2947567401843116e-8
9500211	3277	2.286193456768615e-8
9500211	3278	2.2943099864392025e-8
9500211	3279	2.2977777902610796e-8
9500211	3280	2.3360133383221182e-8
9500211	3281	2.3353811329229757e-8
9500211	3282	2.2963883239413008e-8
9500211	3283	2.2641811980861348e-8
9500211	3284	2.281540290027806e-8
9500211	3285	2.2836001534187744e-8
9500211	3286	2.328849291188817e-8
9500211	3287	2.275171695487188e-8
9500211	3288	1.4482448023045436e-6
9500211	3289	1.7427522607249557e-6
9500211	3290	2.0399656932568178e-6
9500211	3291	2.0288912310206797e-6
9500211	3292	2.2295691906037973e-6
9500211	3293	2.41828433900082e-6
9500211	3294	2.8699631116069213e-7
9500211	3295	5.2566086594652006e-8
9500211	3296	2.63266493050196e-8
9500211	3297	2.3339531196597818e-8
9500211	3298	2.3028809081893087e-8
9500211	3299	2.2997742377128816e-8
9500211	3300	2.2965251034179346e-8
9500211	3301	2.2945195965462517e-8
9500211	3302	2.294056677953904e-8
9500211	3303	2.293811185438699e-8
9500211	3304	2.2935401133850064e-8
9500211	3305	2.2932049148494116e-8
9500211	3306	2.292798129133189e-8
9500211	3307	2.292317624608131e-8
9500211	3308	2.297471191070599e-8
9500211	3309	2.300445700598175e-8
9500211	3310	2.3006313298878922e-8
9500211	3311	2.3002836968544216e-8
9500211	3312	2.299841206365727e-8
9500211	3313	2.2993710047103377e-8
9500211	3314	2.298884460572026e-8
9500211	3315	2.2979110170240347e-8
9500211	3316	2.3026117901281395e-8
9500211	3317	2.375349872352217e-8
9500211	3318	2.3922604341919396e-8
9500211	3319	2.414620503543574e-8
9500211	3320	2.3399284287961564e-8
9500211	3321	2.2962193924058738e-8
9500211	3322	2.3058666087649726e-8
9500211	3323	2.3199689280772873e-8
9500211	3324	2.3031276441543014e-8
9500211	3325	2.315742975156354e-8
9500211	3326	2.302627777339694e-8
9500211	3327	2.293093892546949e-8
9500211	3328	2.291411860255721e-8
9500211	3329	2.291050726910271e-8
9500211	3330	2.2908210439709364e-8
9500211	3331	2.290552458816819e-8
9500211	3332	2.2902170826455404e-8
9500211	3333	2.2898051454944834e-8
9500211	3334	2.287721301286183e-8
9500211	3335	2.3307014984652596e-8
9500211	3336	2.3347839217535693e-8
9500211	3337	2.3087455502945886e-8
9500211	3338	2.289021949763992e-8
9500211	3339	2.305687907266929e-8
9500211	3340	2.2893281936831045e-8
9500211	3341	2.2853390291288633e-8
9500211	3342	2.2839042657096797e-8
9500211	3343	2.282774858031189e-8
9500211	3344	2.283026745431016e-8
9500211	3345	2.2932754362159358e-8
9500211	3346	2.3512845004347582e-8
9500211	3347	2.3409086225001374e-8
9500211	3348	2.3145421579329195e-8
9500211	3349	2.340885707496909e-8
9500211	3350	2.2905151553231917e-8
9500211	3351	2.2855610737337884e-8
9500211	3352	2.3367906720750398e-8
9500211	3353	2.3329585374654016e-8
9500211	3354	2.3269647542178973e-8
9500211	3355	2.3274735028167015e-8
9500211	3356	2.3118079894857146e-8
9500211	3357	2.3221309319865213e-8
9500211	3358	2.3131971005341256e-8
9500211	3359	2.294302348104793e-8
9500211	3360	2.291571732371267e-8
9500211	3361	2.294702383665026e-8
9500211	3362	2.2949855349452264e-8
9500211	3363	2.2958321466148846e-8
9500211	3364	2.3284499661713198e-8
9500211	3365	2.3666196113936167e-8
9500211	3366	2.4147885469005814e-8
9500211	3367	2.3138944982292742e-8
9500211	3368	2.2889913964263542e-8
9500211	3369	2.3355507750011384e-8
9500211	3370	2.3057452835928416e-8
9500211	3371	2.2909265595671968e-8
9500211	3372	2.3058403186837495e-8
9500211	3373	2.292454048813397e-8
9500211	3374	2.2879948602394506e-8
9500211	3375	2.2862248982846722e-8
9500211	3376	2.3050946040825693e-8
9500211	3377	2.2885309647335816e-8
9500211	3378	2.1205949451541528e-5
9500211	3379	2.6761221306514926e-5
9500211	3380	2.9758099117316306e-5
9500211	3381	3.1516916351392865e-5
9500211	3382	3.2719381124479696e-5
9500211	3383	3.2633684895699844e-5
9500211	3384	3.348354948684573e-5
9500211	3385	4.9996046982414555e-6
9500211	3386	7.779203201607743e-7
9500211	3387	1.4030470651960059e-7
9500211	3388	4.214387061551861e-8
9500211	3389	2.6688017129572472e-8
9500211	3390	2.4451116686918795e-8
9500211	3391	2.4170869750150814e-8
9500211	3392	2.4654738695062406e-8
9500211	3393	2.3825007744449067e-8
9500211	3394	2.3643195845579612e-8
9500211	3395	2.3571191221094523e-8
9500211	3396	2.3667926285497742e-8
9500211	3397	2.3708354390805653e-8
9500211	3398	2.3705512219862612e-8
9500211	3399	2.369032792159942e-8
9500211	3400	2.3733903731226746e-8
9500211	3401	2.3796557613309233e-8
9500211	3402	2.3808212290532538e-8
9500211	3403	2.380853381112047e-8
9500211	3404	2.3806940419035527e-8
9500211	3405	2.3805014848221617e-8
9500211	3406	2.380498109744167e-8
9500211	3407	2.3803842452707613e-8
9500211	3408	2.379967334320554e-8
9500211	3409	2.379704255872639e-8
9500211	3410	2.3794802572751905e-8
9500211	3411	2.379259811391421e-8
9500211	3412	2.379067609581398e-8
9500211	3413	2.3788533809465662e-8
9500211	3414	2.378596697383273e-8
9500211	3415	2.3783671920796223e-8
9500211	3416	2.3781332458838733e-8
9500211	3417	2.3780378555215975e-8
9500211	3418	2.3777202429187128e-8
9500211	3419	2.3774934021503213e-8
9500211	3420	2.3772386725795513e-8
9500211	3421	2.3769977985921287e-8
9500211	3422	2.376827801242598e-8
9500211	3423	2.376609131715668e-8
9500211	3424	2.3763080392313896e-8
9500211	3425	2.3760540202033553e-8
9500211	3426	2.3797641190981267e-8
9500211	3427	2.3887860578497566e-8
9500211	3428	2.379946728581217e-8
9500211	3429	2.3485293709768484e-8
9500211	3430	2.4947755861148835e-8
9500211	3431	2.4008052434965066e-8
9500211	3432	2.3423327277782846e-8
9500211	3433	2.4759836847465522e-8
9500211	3434	2.3870036613971024e-8
9500211	3435	2.3661481662884398e-8
9500211	3436	2.390455833278793e-8
9500211	3437	2.3679794125541775e-8
9500211	3438	2.362258832988573e-8
9500211	3439	2.382159358660374e-8
9500211	3440	2.3613871746874793e-8
9500211	3441	2.3949407790269106e-8
9500211	3442	2.3607785948343007e-8
9500211	3443	2.3500284385136183e-8
9500211	3444	2.3609459276485723e-8
9500211	3445	2.3742625643308202e-8
9500211	3446	2.3767825041431934e-8
9500211	3447	2.3776676627562665e-8
9500211	3448	2.3794008541244693e-8
9500211	3449	2.379612595859726e-8
9500211	3450	2.3796877357540325e-8
9500211	3451	2.3793258918658466e-8
9500211	3452	2.3790750702801233e-8
9500211	3453	2.3790214243035734e-8
9500211	3454	2.3825753814321615e-8
9500211	3455	2.3785295510947435e-8
9500211	3456	2.378436647632043e-8
9500211	3457	2.37826700555388e-8
9500211	3458	2.3780492242053697e-8
9500211	3459	2.377829488864336e-8
9500211	3460	2.3776054902668875e-8
9500211	3461	2.3775726276653586e-8
9500211	3462	2.3773072399535522e-8
9500211	3463	2.376973284867745e-8
9500211	3464	2.376765451117535e-8
9500211	3465	2.3765100110040294e-8
9500211	3466	2.3762646961245082e-8
9500211	3467	2.3759922029853442e-8
9500211	3468	2.3776182800361312e-8
9500211	3469	4.9813192163128406e-5
9500211	3470	5.673753548762761e-5
9500211	3471	5.82829634367954e-5
9500211	3472	5.896423681406304e-5
9500211	3473	5.9488487750058994e-5
9500211	3474	5.9962389059364796e-5
9500211	3475	6.045474219718017e-5
9500211	3476	1.0893780199694447e-5
9500211	3477	1.9866401999024674e-6
9500211	3478	3.8004142766112636e-7
9500211	3479	8.920210348151159e-8
9500211	3480	3.6361679889296283e-8
9500211	3481	2.6726389990017196e-8
9500211	3482	2.496227935466777e-8
9500211	3483	2.4636673146005705e-8
9500211	3484	2.4574736912086337e-8
9500211	3485	2.4561240152820574e-8
9500211	3486	2.4556550570764557e-8
9500211	3487	2.455349523700079e-8
9500211	3488	2.455070458040609e-8
9500211	3489	2.454788905481564e-8
9500211	3490	2.4545062871084156e-8
9500211	3491	2.4542218923784276e-8
9500211	3492	2.4539346554774966e-8
9500211	3493	2.453645997491094e-8
9500211	3494	2.4533578724117433e-8
9500211	3495	2.4530677933398692e-8
9500211	3496	2.4527706088406376e-8
9500211	3497	2.452470226899095e-8
9500211	3498	2.4521732200355473e-8
9500211	3499	2.4518705288301135e-8
9500211	3500	2.4515680152603636e-8
9500211	3501	2.4512607055271474e-8
9500211	3502	2.45095108653004e-8
9500211	3503	2.4506416451686164e-8
9500211	3504	2.4503252760155192e-8
9500211	3505	2.4500110384906293e-8
9500211	3506	2.4496868533674387e-8
9500211	3507	2.4493667538649788e-8
9500211	3508	2.4490439898272598e-8
9500211	3509	2.4487160743547065e-8
9500211	3510	2.4483846061684744e-8
9500211	3511	2.4480577565100248e-8
9500211	3512	2.447725400145373e-8
9500211	3513	2.4473866488960994e-8
9500211	3514	2.4470491410966133e-8
9500211	3515	2.4467048831411375e-8
9500211	3516	2.4463606251856618e-8
9500211	3517	2.4460154790517663e-8
9500211	3518	2.445660562955254e-8
9500211	3519	2.4453042257732704e-8
9500211	3520	2.444950375490862e-8
9500211	3521	2.444591906680671e-8
9500211	3522	2.4442321944206924e-8
9500211	3523	2.443869284718403e-8
9500211	3524	2.4435033552094865e-8
9500211	3525	2.4431328071727876e-8
9500211	3526	2.442761193321985e-8
9500211	3527	2.4423835398579286e-8
9500211	3528	2.4420018007731414e-8
9500211	3529	2.441620594595406e-8
9500211	3530	2.4412400989604066e-8
9500211	3531	2.4408493004557386e-8
9500211	3532	2.4404593901294902e-8
9500211	3533	2.4400677034464024e-8
9500211	3534	2.439666246800698e-8
9500211	3535	2.439269408682776e-8
9500211	3536	2.4388718600221182e-8
9500211	3537	2.438463297949056e-8
9500211	3538	2.438055091147362e-8
9500211	3539	2.4376419105465175e-8
9500211	3540	2.3734266108021984e-8
9500211	3541	2.4154074296234285e-8
9500211	3542	2.4340694793067996e-8
9500211	3543	2.4418948640914095e-8
9500211	3544	2.461050740976134e-8
9500211	3545	2.4580668167573094e-8
9500211	3546	2.447600522259563e-8
9500211	3547	2.446232372221857e-8
9500211	3548	2.4443144397423566e-8
9500211	3549	2.466968496150912e-8
9500211	3550	2.469352722300755e-8
9500211	3551	2.4899209805084865e-8
9500211	3552	2.4639733808839992e-8
9500211	3553	2.4575124157877326e-8
9500211	3554	2.4559909661547863e-8
9500211	3555	2.4554774213925157e-8
9500211	3556	2.4551521704552215e-8
9500211	3557	2.454863690104503e-8
9500211	3558	2.4545782295604113e-8
9500211	3559	2.454289038666957e-8
9500211	3560	2.190823943237774e-5
9500211	3561	2.6243782485835254e-5
9500211	3562	2.7249934646533802e-5
9500211	3563	2.762316944426857e-5
9500211	3564	2.787716221064329e-5
9500211	3565	2.8109934646636248e-5
9500211	3566	2.8339700293145142e-5
9500211	3567	5.538644927582936e-6
9500211	3568	1.0422645573271438e-6
9500211	3569	2.1678749817510834e-7
9500211	3570	6.132297158956135e-8
9500211	3571	3.181394703233309e-8
9500211	3572	2.618839012313856e-8
9500211	3573	2.5309191187261604e-8
9500211	3574	2.500735973853807e-8
9500211	3575	2.4907354401193516e-8
9500211	3576	2.495671047597625e-8
9500211	3577	2.4741877879819185e-8
9500211	3578	2.5762192379374937e-8
9500211	3579	2.5103167544671123e-8
9500211	3580	2.5115342694448373e-8
9500211	3581	2.4923888730654653e-8
9500211	3582	2.4855106417476236e-8
9500211	3583	2.5411372561734424e-8
9500211	3584	2.5227432587371368e-8
9500211	3585	2.456186898314172e-8
9500211	3586	2.6012058285118655e-8
9500211	3587	2.48258267276924e-8
9500211	3588	2.5604533604450808e-8
9500211	3589	2.5433106287664486e-8
9500211	3590	2.524437014983505e-8
9500211	3591	2.5495717537182827e-8
9500211	3592	2.500546436579043e-8
9500211	3593	2.4861568803657974e-8
9500211	3594	2.4864743153329982e-8
9500211	3595	2.469770521429382e-8
9500211	3596	2.6164562072494846e-8
9500211	3597	2.5288329652539687e-8
9500211	3598	2.5754264498800694e-8
9500211	3599	2.514526364905123e-8
9500211	3600	2.5008915827129385e-8
9500211	3601	2.5178295004479878e-8
9500211	3602	2.575486490741241e-8
9500211	3603	2.5010571391703706e-8
9500211	3604	2.535908372180984e-8
9500211	3605	2.4998819014854234e-8
9500211	3606	2.491904282919677e-8
9500211	3607	2.4959158295700945e-8
9500211	3608	2.5017557803153068e-8
9500211	3609	2.4932742093142224e-8
9500211	3610	2.489217898471452e-8
9500211	3611	2.488571837488962e-8
9500211	3612	2.5014191606942404e-8
9500211	3613	2.5118177759964055e-8
9500211	3614	2.5056785091237543e-8
9500211	3615	2.5252758106830697e-8
9500211	3616	2.505288065890454e-8
9500211	3617	2.493983153328827e-8
9500211	3618	2.4915328467045583e-8
9500211	3619	2.4890557170920147e-8
9500211	3620	2.4867659931260278e-8
9500211	3621	2.504503449074491e-8
9500211	3622	2.513353969391119e-8
9500211	3623	2.520746456013967e-8
9500211	3624	2.5244640156074638e-8
9500211	3625	2.5134877290611257e-8
9500211	3626	2.4898621830971024e-8
9500211	3627	2.4846485757734627e-8
9500211	3628	2.5143155113482862e-8
9500211	3629	2.513774077783637e-8
9500211	3630	2.5032665718072167e-8
9500211	3631	2.5289260463523533e-8
9500211	3632	2.504948426462761e-8
9500211	3633	2.48715608108796e-8
9500211	3634	2.4841583012857882e-8
9500211	3635	2.4818195498710338e-8
9500211	3636	2.482799210667963e-8
9500211	3637	2.491560202599885e-8
9500211	3638	2.538179266764473e-8
9500211	3639	2.4901156692180848e-8
9500211	3640	2.4872427673017228e-8
9500211	3641	2.4914852403412624e-8
9500211	3642	2.474737037516661e-8
9500211	3643	2.658092768115239e-8
9500211	3644	2.5124931468667455e-8
9500211	3645	2.4829729383668564e-8
9500211	3646	2.523479736282752e-8
9500211	3647	2.5679325332816916e-8
9500211	3648	2.534584098157211e-8
9500211	3649	2.5862716412916598e-8
9500211	3650	2.5020357341531962e-8
9500211	3651	2.4705713030925835e-8
9500211	3652	2.6160899224692002e-8
9503172	0	9.452409965859943e-10
9503172	1	9.436409431629045e-10
9503172	2	9.433418490800705e-10
9503172	3	9.432744585424757e-10
9503172	4	9.431658787306674e-10
9503172	5	9.426064373485588e-10
9503172	6	9.579116388991338e-10
9503172	7	9.83359060846567e-10
9503172	8	9.563607683560349e-10
9503172	9	9.81472347838519e-10
9503172	10	9.790178667756777e-10
9503172	11	9.514645737951355e-10
9503172	12	9.825705804544782e-10
9503172	13	9.949037149681317e-10
9503172	14	9.67502966631173e-10
9503172	15	9.622994623370573e-10
9503172	16	9.549649959694761e-10
9503172	17	9.620154672873582e-10
9503172	18	9.478697826637017e-10
9503172	19	9.43221944993411e-10
9503172	20	9.736087491774015e-10
9503172	21	9.606461182087855e-10
9503172	22	9.46516531818986e-10
9503172	23	9.43926492524838e-10
9503172	24	9.433519521095945e-10
9503172	25	9.504069753418776e-10
9503172	26	9.447908011495088e-10
9503172	27	9.435230374776893e-10
9503172	28	9.432623571115073e-10
9503172	29	9.431412317795207e-10
9503172	30	9.43018885202207e-10
9503172	31	9.413789747725332e-10
9503172	32	9.981936388570034e-10
9503172	33	9.851136573146846e-10
9503172	34	9.750507068417846e-10
9503172	35	9.485351393223596e-10
9503172	36	9.43052969049063e-10
9503172	37	9.419481861172585e-10
9503172	38	9.422506108691664e-10
9503172	39	9.558132063602898e-10
9503172	40	9.785806609485803e-10
9503172	41	9.512878262896152e-10
9503172	42	9.434951708797712e-10
9503172	43	9.718604809805242e-10
9503172	44	9.484064644738055e-10
9503172	45	9.429906855373815e-10
9503172	46	9.42008804294403e-10
9503172	47	9.4193886024385165e-10
9503172	48	9.416567525732944e-10
9503172	49	4.357346369943116e-6
9503172	50	5.509812126547331e-6
9503172	51	6.318233317870181e-6
9503172	52	6.9893949330435134e-6
9503172	53	7.62700392442639e-6
9503172	54	8.371163858100772e-6
9503172	55	9.157140084425919e-6
9503172	56	1.8297669157618657e-6
9503172	57	3.697381885103823e-7
9503172	58	7.797126500008744e-8
9503172	59	1.7517740147354743e-8
9503172	60	4.702932265843174e-9
9503172	61	1.9233110659655495e-9
9503172	62	1.3064938020335148e-9
9503172	63	1.1678674693982316e-9
9503172	64	1.137876237677915e-9
9503172	65	1.164671914466453e-9
9503172	66	1.154814910364621e-9
9503172	67	1.141211125599284e-9
9503172	68	1.1419305501192412e-9
9503172	69	1.1257211829374114e-9
9503172	70	1.121395087899657e-9
9503172	71	1.120268322551965e-9
9503172	72	1.119459636100828e-9
9503172	73	1.1761305263036093e-9
9503172	74	1.1265423038864242e-9
9503172	75	1.1147545109224666e-9
9503172	76	1.110311731444824e-9
9503172	77	1.111790104424415e-9
9503172	78	1.1158831636493005e-9
9503172	79	1.1248160181054345e-9
9503172	80	1.1284219114671146e-9
9503172	81	1.1336278582518844e-9
9503172	82	1.1789914600157658e-9
9503172	83	1.1582775849561244e-9
9503172	84	1.1376162234455478e-9
9503172	85	1.1211542805256158e-9
9503172	86	1.1171148450728197e-9
9503172	87	1.1155137924490077e-9
9503172	88	1.1123563181669738e-9
9503172	89	1.1106129349514049e-9
9503172	90	1.1214451589580676e-9
9503172	91	1.1269504218702764e-9
9503172	92	1.1286342971317254e-9
9503172	93	1.1290122170493078e-9
9503172	94	1.1290629542415331e-9
9503172	95	1.129048743386818e-9
9503172	96	1.1290882673264946e-9
9503172	97	1.129389137766168e-9
9503172	98	1.1651996034700574e-9
9503172	99	1.1745775463367636e-9
9503172	100	1.1606132721553308e-9
9503172	101	1.1261602761436507e-9
9503172	102	1.1160005142230034e-9
9503172	103	1.1117585740905156e-9
9503172	104	1.1084380080461642e-9
9503172	105	1.1044265502135886e-9
9503172	106	1.1145010470059447e-9
9503172	107	1.124312309919162e-9
9503172	108	1.1278212808107924e-9
9503172	109	1.1287916157343147e-9
9503172	110	1.1290078871795117e-9
9503172	111	1.128996451882358e-9
9503172	112	1.1289377210843554e-9
9503172	113	1.1288951995425123e-9
9503172	114	1.129230486895949e-9
9503172	115	1.1289068568842708e-9
9503172	116	1.12875397917378e-9
9503172	117	1.1286656054210198e-9
9503172	118	1.1286106493813008e-9
9503172	119	1.128594107058234e-9
9503172	120	1.1288271428711028e-9
9503172	121	1.128533377858787e-9
9503172	122	1.1284375656117618e-9
9503172	123	1.1283840528619749e-9
9503172	124	1.1283275425100214e-9
9503172	125	1.1282812462098946e-9
9503172	126	1.1282387246680514e-9
9503172	127	1.1281914291672024e-9
9503172	128	1.1281351408598539e-9
9503172	129	1.1283648460036488e-9
9503172	130	1.1307922376246893e-9
9503172	131	1.1288878720705497e-9
9503172	132	1.128216520207559e-9
9503172	133	1.128004356587553e-9
9503172	134	1.1279012168685654e-9
9503172	135	1.1278228351230268e-9
9503172	136	1.127747006890445e-9
9503172	137	1.127684612356461e-9
9503172	138	1.1276762856837763e-9
9503172	139	1.1276738431931221e-9
9503172	140	2.1056353944004513e-5
9503172	141	2.6443582100910135e-5
9503172	142	2.7920154025196098e-5
9503172	143	2.841842797352001e-5
9503172	144	2.8671738618868403e-5
9503172	145	2.8864100386272185e-5
9503172	146	2.904181383200921e-5
9503172	147	7.419823305099271e-6
9503172	148	1.9021819070985657e-6
9503172	149	4.899088139609376e-7
9503172	150	1.2733931953334832e-7
9503172	151	3.397801151550084e-8
9503172	152	9.86559278715049e-9
9503172	153	3.619363031504008e-9
9503172	154	1.996265597270508e-9
9503172	155	1.5731820290909582e-9
9503172	156	1.462519660933026e-9
9503172	157	1.433438812092902e-9
9503172	158	1.4257272029638557e-9
9503172	159	1.4236299916703388e-9
9503172	160	1.4230077116650364e-9
9503172	161	1.4227758970974946e-9
9503172	162	1.4226515521187366e-9
9503172	163	1.422555628849409e-9
9503172	164	1.4224623701153405e-9
9503172	165	1.422397200023795e-9
9503172	166	1.422289175323499e-9
9503172	167	1.4221968047678502e-9
9503172	168	1.4221021027438496e-9
9503172	169	1.422014839214114e-9
9503172	170	1.4219228017253727e-9
9503172	171	1.4218320965042608e-9
9503172	172	1.4217343968780938e-9
9503172	173	1.4216366972519268e-9
9503172	174	1.4215413290941115e-9
9503172	175	1.4214481813823454e-9
9503172	176	1.4213911159188797e-9
9503172	177	1.4212739873897817e-9
9503172	178	1.4211714027823064e-9
9503172	179	1.4210734811115344e-9
9503172	180	1.4209728949055034e-9
9503172	181	1.4208721976771699e-9
9503172	182	1.4207766074747497e-9
9503172	183	1.420677575580953e-9
9503172	184	1.420577433464132e-9
9503172	185	1.420476625213496e-9
9503172	186	1.4203751508290452e-9
9503172	187	1.4202776732474831e-9
9503172	188	1.4201751996623102e-9
9503172	189	1.4200700615418782e-9
9503172	190	1.4199884601495683e-9
9503172	191	1.419880879538482e-9
9503172	192	1.4204205589507524e-9
9503172	193	1.4201205766894986e-9
9503172	194	1.419819151138313e-9
9503172	195	1.419515283096473e-9
9503172	196	1.4192549357971984e-9
9503172	197	1.419086070875153e-9
9503172	198	1.4189417418819517e-9
9503172	199	1.4188064056952499e-9
9503172	200	1.4188066277398548e-9
9503172	201	1.4189828201338628e-9
9503172	202	1.4186276597882852e-9
9503172	203	1.4185594920945732e-9
9503172	204	1.418404615982638e-9
9503172	205	1.4183291208169635e-9
9503172	206	1.4182328644807285e-9
9503172	207	1.4181248397804325e-9
9503172	208	1.4180077112513345e-9
9503172	209	1.4178883622761873e-9
9503172	210	1.4177732321485337e-9
9503172	211	1.4176591012216022e-9
9503172	212	1.4175446372277634e-9
9503172	213	1.4174229567842644e-9
9503172	214	1.4173101581249625e-9
9503172	215	1.4171868123469267e-9
9503172	216	1.417070460973946e-9
9503172	217	1.4169484474635397e-9
9503172	218	1.4168233253286644e-9
9503172	219	1.4167069739556837e-9
9503172	220	1.416584405333765e-9
9503172	221	1.4164693862284139e-9
9503172	222	1.4163393791122303e-9
9503172	223	1.4162095940406516e-9
9503172	224	1.388227754972604e-9
9503172	225	1.4056844577226002e-9
9503172	226	1.4196119835219179e-9
9503172	227	1.4294160299854752e-9
9503172	228	1.42427025728864e-9
9503172	229	1.4204937226480752e-9
9503172	230	1.4191363639781684e-9
9503172	231	2.8052381821908057e-5
9503172	232	3.664838368422352e-5
9503172	233	3.941094837500714e-5
9503172	234	4.0345788875129074e-5
9503172	235	3.936664870707318e-5
9503172	236	3.9171824028017e-5
9503172	237	3.934184496756643e-5
9503172	238	1.1756398635043297e-5
9503172	239	3.5217597087466856e-6
9503172	240	1.059698320204916e-6
9503172	241	3.208592715964187e-7
9503172	242	9.079220575358704e-8
9503172	243	2.698636514253394e-8
9503172	244	8.932225625812862e-9
9503172	245	3.786261970617488e-9
9503172	246	2.3123474246489195e-9
9503172	247	1.8882904129213784e-9
9503172	248	1.765691481914189e-9
9503172	249	1.730020127155285e-9
9503172	250	1.7195844748130185e-9
9503172	251	1.7164710763850621e-9
9503172	252	1.715471986685202e-9
9503172	253	1.7150879605409841e-9
9503172	254	1.7149436315477828e-9
9503172	255	1.7148608089101458e-9
9503172	256	1.7152855802393674e-9
9503172	257	1.7147275821471908e-9
9503172	258	1.7144423658521646e-9
9503172	259	1.7142606223430334e-9
9503172	260	1.714110742234709e-9
9503172	261	1.7140018293559933e-9
9503172	262	1.7139235586327572e-9
9503172	263	1.7138135355310169e-9
9503172	264	1.713681307968784e-9
9503172	265	1.713549524495761e-9
9503172	266	1.7134040852795351e-9
9503172	267	1.713391317714752e-9
9503172	268	1.7141695840550142e-9
9503172	269	1.7137784524834387e-9
9503172	270	1.7132644192230373e-9
9503172	271	1.7129042628738489e-9
9503172	272	1.712585517843479e-9
9503172	273	1.7124104356724956e-9
9503172	274	1.7123866768997686e-9
9503172	275	1.7124012208213912e-9
9503172	276	1.7122949724779346e-9
9503172	277	1.7118767514645583e-9
9503172	278	1.7115866501882238e-9
9503172	279	1.7113811479063656e-9
9503172	280	1.7112606887081938e-9
9503172	281	1.711097485923574e-9
9503172	282	1.7109521577296505e-9
9503172	283	1.7108112704278255e-9
9503172	284	1.710706243329696e-9
9503172	285	1.7105991068078197e-9
9503172	286	1.7104557770153406e-9
9503172	287	1.710310892910627e-9
9503172	288	1.7101595695123706e-9
9503172	289	1.7099922589025596e-9
9503172	290	1.710121044773416e-9
9503172	291	1.7102678162572715e-9
9503172	292	1.710493302553573e-9
9503172	293	1.7107029126606221e-9
9503172	294	1.7103622962366671e-9
9503172	295	1.7227886894843891e-9
9503172	296	1.716795816619765e-9
9503172	297	1.7132634200223151e-9
9503172	298	1.7119198281179138e-9
9503172	299	1.7113893635567479e-9
9503172	300	1.7111724259777361e-9
9503172	301	1.71095348999728e-9
9503172	302	1.7107510963398909e-9
9503172	303	1.713312824946911e-9
9503172	304	1.717811892731902e-9
9503172	305	1.7190013856804853e-9
9503172	306	1.7148105158071303e-9
9503172	307	1.7164960564031162e-9
9503172	308	1.7159785814513384e-9
9503172	309	1.7139500929630458e-9
9503172	310	1.7131076557319602e-9
9503172	311	1.7127296247920754e-9
9503172	312	1.7129206941746133e-9
9503172	313	1.7125372231419078e-9
9503172	314	1.7122906426081386e-9
9503172	315	1.7153468645503267e-9
9503172	316	1.7240734395684854e-9
9503172	317	1.7180191713705995e-9
9503172	318	1.7223639181551675e-9
9503172	319	1.7191151835405094e-9
9503172	320	1.716353170699847e-9
9503172	321	1.7153113374135387e-9
9503172	322	1.6541318473173305e-5
9503172	323	2.1012288925703615e-5
9503172	324	1.5212238395179156e-5
9503172	325	8.972026080300566e-6
9503172	326	8.566674296162091e-6
9503172	327	8.541076567780692e-6
9503172	328	7.864165127102751e-6
9503172	329	1.3497865438694134e-6
9503172	330	2.544457515796239e-7
9503172	331	5.1744834195233125e-8
9503172	332	1.180046727000672e-8
9503172	333	3.85692500159962e-9
9503172	334	2.2905242147430727e-9
9503172	335	1.971397489697324e-9
9503172	336	1.903897262067744e-9
9503172	337	1.9660115757602625e-9
9503172	338	1.9060044653684827e-9
9503172	339	1.8901440412832926e-9
9503172	340	1.886748979273989e-9
9503172	341	1.8859525052761228e-9
9503172	342	1.8861752160148626e-9
9503172	343	1.885939626689037e-9
9503172	344	1.8864219075709343e-9
9503172	345	1.895476664515172e-9
9503172	346	1.898417867352009e-9
9503172	347	1.8991130890100294e-9
9503172	348	1.899250978709688e-9
9503172	349	1.8997621253902253e-9
9503172	350	1.8998387307789244e-9
9503172	351	1.8997785566909897e-9
9503172	352	1.9019421593213792e-9
9503172	353	2.0159607316827532e-9
9503172	354	1.9362900172126274e-9
9503172	355	1.8951118452292803e-9
9503172	356	1.8855719208232813e-9
9503172	357	1.883357469978364e-9
9503172	358	1.8822363667680975e-9
9503172	359	2.000314580641316e-9
9503172	360	1.9663277672776758e-9
9503172	361	1.934365778666347e-9
9503172	362	1.8966743731141378e-9
9503172	363	1.8885801811308056e-9
9503172	364	1.8870522922043165e-9
9503172	365	1.8856625150220907e-9
9503172	366	1.9459489575268663e-9
9503172	367	1.9347408120040654e-9
9503172	368	1.927838555459971e-9
9503172	369	1.9080372837265713e-9
9503172	370	1.890968714945984e-9
9503172	371	1.8867916118381345e-9
9503172	372	1.948429195763879e-9
9503172	373	1.9239148052463406e-9
9503172	374	1.8909558363588985e-9
9503172	375	1.883209810316089e-9
9503172	376	1.88302817782926e-9
9503172	377	1.883641909117273e-9
9503172	378	1.886117706462187e-9
9503172	379	1.948902372816974e-9
9503172	380	1.8984731564586355e-9
9503172	381	1.8891521680330925e-9
9503172	382	1.8867347684192737e-9
9503172	383	1.8843782090272043e-9
9503172	384	1.931410364974795e-9
9503172	385	2.0184336424478033e-9
9503172	386	1.9356505287504433e-9
9503172	387	2.0034767178600532e-9
9503172	388	1.942063621029888e-9
9503172	389	1.8973265181188026e-9
9503172	390	1.890848366770115e-9
9503172	391	1.886959255514853e-9
9503172	392	1.8861581185802834e-9
9503172	393	1.885975597915035e-9
9503172	394	1.885835931858537e-9
9503172	395	1.8856267658406978e-9
9503172	396	1.885356315511899e-9
9503172	397	1.8827102099550075e-9
9503172	398	2.0037838055486645e-9
9503172	399	1.925880122044532e-9
9503172	400	1.9279724483567406e-9
9503172	401	1.9061805467401882e-9
9503172	402	1.8893984154999544e-9
9503172	403	1.885925637878927e-9
9503172	404	1.8858710149061153e-9
9503172	405	1.884583822331365e-9
9503172	406	1.881829581051875e-9
9503172	407	1.8795016654138408e-9
9503172	408	1.9672496964773245e-9
9503172	409	1.9840431519924095e-9
9503172	410	1.9963524167110336e-9
9503172	411	1.9245756099905975e-9
9503172	412	1.9112409432864297e-9
9503172	413	1.8903671961112423e-9
9503172	414	1.7700664329822757e-6
9503172	415	2.2521460323332576e-6
9503172	416	2.6047948722407455e-6
9503172	417	2.610407818792737e-6
9503172	418	2.8868544177385047e-6
9503172	419	3.273547463322757e-6
9503172	420	3.7234965475363424e-6
9503172	421	5.777200726697629e-7
9503172	422	9.424336155916535e-8
9503172	423	1.7378326333528094e-8
9503172	424	4.706680378774308e-9
9503172	425	2.5353730226385096e-9
9503172	426	2.1475388134462037e-9
9503172	427	2.074774574367666e-9
9503172	428	2.059893811079405e-9
9503172	429	2.063306192567893e-9
9503172	430	2.06907602162687e-9
9503172	431	2.070501103901279e-9
9503172	432	2.0681911738762437e-9
9503172	433	2.1019121998477885e-9
9503172	434	2.1964987606537534e-9
9503172	435	2.16967399602197e-9
9503172	436	2.0779651332958338e-9
9503172	437	2.1532202687524205e-9
9503172	438	2.121067987914671e-9
9503172	439	2.0956771873414937e-9
9503172	440	2.0661479194217236e-9
9503172	441	2.0723331939365153e-9
9503172	442	2.1163579777550012e-9
9503172	443	2.103673679698659e-9
9503172	444	2.0656860666434795e-9
9503172	445	2.056336656508506e-9
9503172	446	2.0532138211848405e-9
9503172	447	2.055356773666972e-9
9503172	448	2.0582822113368593e-9
9503172	449	2.063176074429407e-9
9503172	450	2.064074022811724e-9
9503172	451	2.0633907915623695e-9
9503172	452	2.0626940155921147e-9
9503172	453	2.0671260259064184e-9
9503172	454	2.071759652721994e-9
9503172	455	2.065572157761153e-9
9503172	456	2.1130817096093324e-9
9503172	457	2.092841677736601e-9
9503172	458	2.068557325429765e-9
9503172	459	2.0594992378164534e-9
9503172	460	2.0566999214821635e-9
9503172	461	2.064994841788348e-9
9503172	462	2.0746959705775225e-9
9503172	463	2.0783657017631185e-9
9503172	464	2.0793780031169717e-9
9503172	465	2.0890607022039376e-9
9503172	466	2.082001904213371e-9
9503172	467	2.076299798758896e-9
9503172	468	2.078408112282659e-9
9503172	469	2.079057592752065e-9
9503172	470	2.079139971300492e-9
9503172	471	2.0790851262830756e-9
9503172	472	2.079004302046883e-9
9503172	473	2.0794623800668433e-9
9503172	474	2.0791632859840092e-9
9503172	475	2.0789086008221602e-9
9503172	476	2.087522155136412e-9
9503172	477	2.0823016644300196e-9
9503172	478	2.078970995356144e-9
9503172	479	2.0789114874020242e-9
9503172	480	2.0788604171428915e-9
9503172	481	2.0790580368412748e-9
9503172	482	2.079460603710004e-9
9503172	483	2.078858640786052e-9
9503172	484	2.0785873022788337e-9
9503172	485	2.07839101484808e-9
9503172	486	2.078329286447911e-9
9503172	487	2.07816830410934e-9
9503172	488	2.078127669946639e-9
9503172	489	2.07807948626737e-9
9503172	490	2.0824153512677412e-9
9503172	491	2.09053419020222e-9
9503172	492	2.0805936973289363e-9
9503172	493	2.0972921177531134e-9
9503172	494	2.18670526130893e-9
9503172	495	2.122175102314827e-9
9503172	496	2.0904948883071484e-9
9503172	497	2.0617021423419146e-9
9503172	498	2.0431083491700974e-9
9503172	499	2.0364354647028904e-9
9503172	500	2.0418815527278866e-9
9503172	501	2.0903929698334878e-9
9503172	502	2.055668080203077e-9
9503172	503	2.0660513300185812e-9
9503172	504	2.0737340733489873e-9
9503172	505	1.907221485453192e-5
9503172	506	2.3721737306914292e-5
9503172	507	2.496339766366873e-5
9503172	508	2.5397845092811622e-5
9503172	509	2.563351154094562e-5
9503172	510	2.5819641450652853e-5
9503172	511	2.5983281375374645e-5
9503172	512	6.278701221162919e-6
9503172	513	1.5230643839458935e-6
9503172	514	3.719119376910385e-7
9503172	515	9.243999699037886e-8
9503172	516	2.4390610420255143e-8
9503172	517	7.772547050421963e-9
9503172	518	3.701844830672485e-9
9503172	519	2.7016531234380636e-9
9503172	520	2.455097902753778e-9
9503172	521	2.394068276956318e-9
9503172	522	2.3788402359059546e-9
9503172	523	2.3749626709701488e-9
9503172	524	2.373898633223348e-9
9503172	525	2.373528484866938e-9
9503172	526	2.373338636729727e-9
9503172	527	2.3731931975135012e-9
9503172	528	2.373057972349102e-9
9503172	529	2.372924079452332e-9
9503172	530	2.3727890763325377e-9
9503172	531	2.3726585141048417e-9
9503172	532	2.3725199582713685e-9
9503172	533	2.372390728311302e-9
9503172	534	2.3722528386116437e-9
9503172	535	2.3721091757522572e-9
9503172	536	2.3719748387662776e-9
9503172	537	2.3718307318176812e-9
9503172	538	2.371694618474862e-9
9503172	539	2.3715551744629693e-9
9503172	540	2.371416618629496e-9
9503172	541	2.371271845547085e-9
9503172	542	2.371126850420069e-9
9503172	543	2.3709820773376578e-9
9503172	544	2.370830642917099e-9
9503172	545	2.3706845375670582e-9
9503172	546	2.370540208573857e-9
9503172	547	2.3704496143750475e-9
9503172	548	2.3706598906159115e-9
9503172	549	2.370261986683886e-9
9503172	550	2.3697899198538153e-9
9503172	551	2.3696828943542414e-9
9503172	552	2.3696178352849984e-9
9503172	553	2.3694961548414994e-9
9503172	554	2.3693536022051376e-9
9503172	555	2.369423324211084e-9
9503172	556	2.3693302875216204e-9
9503172	557	2.3687678485373453e-9
9503172	558	2.368549134601494e-9
9503172	559	2.368514273598521e-9
9503172	560	2.368393259288837e-9
9503172	561	2.368250262563265e-9
9503172	562	2.3680950533844225e-9
9503172	563	2.3679291860645435e-9
9503172	564	2.367761986477035e-9
9503172	565	2.3676030025399086e-9
9503172	566	2.367438467487659e-9
9503172	567	2.3672717119893605e-9
9503172	568	2.3671056226248766e-9
9503172	569	2.3669466386877502e-9
9503172	570	2.3667710014052545e-9
9503172	571	2.3665989168364376e-9
9503172	572	2.3664341597395833e-9
9503172	573	2.366260520858532e-9
9503172	574	2.366090878780369e-9
9503172	575	2.365919460345367e-9
9503172	576	2.3432811246948404e-9
9503172	577	2.358381934186582e-9
9503172	578	2.3631012702196585e-9
9503172	579	2.3643744739842987e-9
9503172	580	2.364616280559062e-9
9503172	581	2.364550999445214e-9
9503172	582	2.364405782273593e-9
9503172	583	2.364230811124912e-9
9503172	584	2.3641353319447944e-9
9503172	585	2.364077378302909e-9
9503172	586	2.3639394886032505e-9
9503172	587	2.3637611867854957e-9
9503172	588	2.3635724488713095e-9
9503172	589	2.3633908163844808e-9
9503172	590	2.3632023005148994e-9
9503172	591	2.3630031265042817e-9
9503172	592	2.3628199397052185e-9
9503172	593	2.3635493562323973e-9
9503172	594	2.362954498735803e-9
9503172	595	2.362249285070561e-9
9503172	596	2.9611717764055356e-5
9503172	597	3.903657852788456e-5
9503172	598	4.2133426177315414e-5
9503172	599	4.327712667873129e-5
9503172	600	4.384642306831665e-5
9503172	601	4.4223292206879705e-5
9503172	602	4.45245168521069e-5
9503172	603	1.4190957699611317e-5
9503172	604	4.538004759524483e-6
9503172	605	1.4568885262633557e-6
9503172	606	4.703903186964453e-7
9503172	607	1.5356100391272776e-7
9503172	608	5.149235349222181e-8
9503172	609	1.8508616861367955e-8
9503172	610	7.816870706278678e-9
9503172	611	4.340305892469587e-9
9503172	612	3.2062636989849125e-9
9503172	613	2.835085499697243e-9
9503172	614	2.71311173527522e-9
9503172	615	2.6728104174367218e-9
9503172	616	2.6593311996947477e-9
9503172	617	2.6546964626561476e-9
9503172	618	2.653000708008335e-9
9503172	619	2.6522828378006125e-9
9503172	620	2.6520745599611928e-9
9503172	621	2.6534501262887034e-9
9503172	622	2.651944219778102e-9
9503172	623	2.65110600139451e-9
9503172	624	2.650628605493921e-9
9503172	625	2.650317076913211e-9
9503172	626	2.651108665929769e-9
9503172	627	2.6502655625648686e-9
9503172	628	2.6497213312381973e-9
9503172	629	2.6493447435882445e-9
9503172	630	2.6490061255657338e-9
9503172	631	2.6486952631188387e-9
9503172	632	2.648383290448919e-9
9503172	633	2.6481767889663388e-9
9503172	634	2.648022023876706e-9
9503172	635	2.647790875442979e-9
9503172	636	2.647527752586143e-9
9503172	637	2.6472473102501226e-9
9503172	638	2.646967978137127e-9
9503172	639	2.6466961955406987e-9
9503172	640	2.6464213043198015e-9
9503172	641	2.646760366431522e-9
9503172	642	2.6460864610555745e-9
9503172	643	2.6455204693576206e-9
9503172	644	2.6450890366902513e-9
9503172	645	2.644867658219141e-9
9503172	646	2.6446380640976486e-9
9503172	647	2.6443836009804045e-9
9503172	648	2.6440962752616315e-9
9503172	649	2.643801400026291e-9
9503172	650	2.643505414567926e-9
9503172	651	2.6431989930131294e-9
9503172	652	2.6429047839116038e-9
9503172	653	2.642590146706425e-9
9503172	654	2.6422830590178137e-9
9503172	655	2.641980412221301e-9
9503172	656	2.641666219105332e-9
9503172	657	2.6413629061750044e-9
9503172	658	2.64104982328206e-9
9503172	659	2.640733409720042e-9
9503172	660	2.6404005648572593e-9
9503172	661	2.6401221209226833e-9
9503172	662	2.6406639097587004e-9
9503172	663	2.6404141095781597e-9
9503172	664	2.6400304165008492e-9
9503172	665	2.6392363849936373e-9
9503172	666	2.638615104189057e-9
9503172	667	2.6381421491805668e-9
9503172	668	2.6377133810484565e-9
9503172	669	2.637344787004281e-9
9503172	670	2.6369617600607853e-9
9503172	671	2.6368365269036076e-9
9503172	672	2.636883156270642e-9
9503172	673	2.6375530648437007e-9
9503172	674	2.6364606053874695e-9
9503172	675	2.648294694651554e-9
9503172	676	2.6437148026303703e-9
9503172	677	2.6403317310297325e-9
9503172	678	2.638689933220917e-9
9503172	679	2.6378166317897467e-9
9503172	680	2.6372604100544095e-9
9503172	681	2.6368132122200905e-9
9503172	682	2.6364010974333496e-9
9503172	683	2.6360076343934224e-9
9503172	684	2.635665019568023e-9
9503172	685	2.635272000617306e-9
9503172	686	2.646965091557263e-9
9503172	687	2.3557719032396562e-5
9503172	688	3.2251231459667906e-5
9503172	689	3.553904389264062e-5
9503172	690	3.6929413909092546e-5
9503172	691	3.762200503842905e-5
9503172	692	3.781660052482039e-5
9503172	693	3.802794890361838e-5
9503172	694	1.4554100744135212e-5
9503172	695	5.5903851716720965e-6
9503172	696	2.1556581941695185e-6
9503172	697	8.350870643880626e-7
9503172	698	3.237282726331614e-7
9503172	699	1.2505645941018884e-7
9503172	700	4.929188435198739e-8
9503172	701	2.0556960578232975e-8
9503172	702	9.611523132946331e-9
9503172	703	5.201261643605903e-9
9503172	704	3.616793087246606e-9
9503172	705	3.107307078309418e-9
9503172	706	2.9228437448125533e-9
9503172	707	2.872434512468658e-9
9503172	708	2.8584206113180244e-9
9503172	709	2.8500983795254342e-9
9503172	710	2.8452282752056135e-9
9503172	711	2.8438567056809916e-9
9503172	712	2.8433391197069113e-9
9503172	713	2.8430513498989285e-9
9503172	714	2.8428326359630773e-9
9503172	715	2.845496283043758e-9
9503172	716	2.847777125225548e-9
9503172	717	2.8838744725590004e-9
9503172	718	2.8578670541179463e-9
9503172	719	2.8492799231116805e-9
9503172	720	2.8549997921345494e-9
9503172	721	2.855276015623076e-9
9503172	722	2.852716951551315e-9
9503172	723	2.9384910060770153e-9
9503172	724	2.8807884966397523e-9
9503172	725	2.8645401606297582e-9
9503172	726	2.8391322626220017e-9
9503172	727	2.832512224770767e-9
9503172	728	2.8314137701102027e-9
9503172	729	2.8313795752410442e-9
9503172	730	2.841743729220525e-9
9503172	731	2.847205138323261e-9
9503172	732	2.9989124517015853e-9
9503172	733	2.9379421118136406e-9
9503172	734	2.8769044924104037e-9
9503172	735	2.838598689436367e-9
9503172	736	2.831102241529493e-9
9503172	737	2.8302380439271246e-9
9503172	738	2.8306530452937295e-9
9503172	739	2.8311215594101213e-9
9503172	740	2.8315680911106256e-9
9503172	741	2.8319944167520816e-9
9503172	742	2.8311712974016245e-9
9503172	743	2.8776951932485417e-9
9503172	744	2.8603155399764546e-9
9503172	745	2.8396778262163025e-9
9503172	746	2.8341899938055803e-9
9503172	747	2.833112855427089e-9
9503172	748	2.8445004129906692e-9
9503172	749	3.021604078057294e-9
9503172	750	2.8995665868336573e-9
9503172	751	2.876074711721799e-9
9503172	752	2.9394255918191448e-9
9503172	753	2.8797300100080747e-9
9503172	754	2.841681334686541e-9
9503172	755	2.8335018775749177e-9
9503172	756	2.831794354563044e-9
9503172	757	2.8311735178476738e-9
9503172	758	2.830672363174358e-9
9503172	759	2.830135903408859e-9
9503172	760	2.829520173719402e-9
9503172	761	2.830693013322616e-9
9503172	762	2.837830637147931e-9
9503172	763	2.83952261703746e-9
9503172	764	2.8396300866262436e-9
9503172	765	2.839546153765582e-9
9503172	766	2.8397999507490113e-9
9503172	767	2.84168444331101e-9
9503172	768	2.846376467857681e-9
9503172	769	2.8702025200999515e-9
9503172	770	2.9414284341555685e-9
9503172	771	2.9906774834387306e-9
9503172	772	2.8623692305274062e-9
9503172	773	2.8317017619627904e-9
9503172	774	2.8288633657780338e-9
9503172	775	2.826943568123852e-9
9503172	776	2.832212686598723e-9
9503172	777	2.9584024119344576e-9
9503172	778	3.018191252479596e-9
9503172	779	2.9455693439928154e-9
9503172	780	2.247783868369879e-6
9503172	781	2.3750887976348167e-6
9503172	782	2.3584861992276274e-6
9503172	783	2.146660108337528e-6
9503172	784	2.2006370272720233e-6
9503172	785	2.4522171315766172e-6
9503172	786	2.7881335427082377e-6
9503172	787	4.04385389174422e-7
9503172	788	6.24624902911819e-8
9503172	789	1.2080276334813789e-8
9503172	790	4.434033140654492e-9
9503172	791	3.236099388459479e-9
9503172	792	3.0417159901929836e-9
9503172	793	3.008581161978441e-9
9503172	794	3.002102788585148e-9
9503172	795	3.0000373296701355e-9
9503172	796	3.0019688956883783e-9
9503172	797	3.01147107251154e-9
9503172	798	3.009288596089732e-9
9503172	799	3.2930038695866415e-9
9503172	800	3.157904382433685e-9
9503172	801	3.0847808751843786e-9
9503172	802	3.0222215841035904e-9
9503172	803	3.0084810198616196e-9
9503172	804	3.0061853006912997e-9
9503172	805	3.0039744025600612e-9
9503172	806	3.018535643661835e-9
9503172	807	3.008350235589319e-9
9503172	808	3.004766213621224e-9
9503172	809	2.999878789822219e-9
9503172	810	2.995018899554225e-9
9503172	811	3.00234948014122e-9
9503172	812	3.0776581283475934e-9
9503172	813	3.0174738263610834e-9
9503172	814	3.0052018651360868e-9
9503172	815	3.071661591746988e-9
9503172	816	3.135059323255973e-9
9503172	817	3.069650089670972e-9
9503172	818	3.1446989456895835e-9
9503172	819	3.0492222080624742e-9
9503172	820	3.0282660823388596e-9
9503172	821	3.153796335197967e-9
9503172	822	3.070459442255924e-9
9503172	823	3.036526141642071e-9
9503172	824	3.0253020089077154e-9
9503172	825	3.049821062361957e-9
9503172	826	3.0104783110829203e-9
9503172	827	2.9992703876047244e-9
9503172	828	2.9937188283923888e-9
9503172	829	2.9886970676074043e-9
9503172	830	2.986538349958323e-9
9503172	831	2.9843094662140857e-9
9503172	832	2.9913627130895293e-9
9503172	833	2.9892175401613486e-9
9503172	834	2.997722514663792e-9
9503172	835	3.0389906147121337e-9
9503172	836	3.002298187837482e-9
9503172	837	3.02531844020848e-9
9503172	838	3.1305504855083655e-9
9503172	839	3.024506423088269e-9
9503172	840	2.9839157811295536e-9
9503172	841	2.962974976483679e-9
9503172	842	2.980484525849647e-9
9503172	843	3.0128233241555336e-9
9503172	844	3.0237414794243023e-9
9503172	845	3.0282434337891573e-9
9503172	846	3.029299033840971e-9
9503172	847	3.0294491359939e-9
9503172	848	3.0294162733923713e-9
9503172	849	3.0294431407895672e-9
9503172	850	3.0293705322037567e-9
9503172	851	3.0292404140652707e-9
9503172	852	3.0291458230635726e-9
9503172	853	3.0291873454046936e-9
9503172	854	3.0286697594306133e-9
9503172	855	3.0286182450822707e-9
9503172	856	3.0285003393970555e-9
9503172	857	3.0283584528945084e-9
9503172	858	3.028211903455258e-9
9503172	859	3.0280624674361434e-9
9503172	860	3.0279201368443864e-9
9503172	861	3.027761374951865e-9
9503172	862	3.027605055549998e-9
9503172	863	3.027453621129439e-9
9503172	864	3.0272924167462634e-9
9503172	865	3.0274547313524636e-9
9503172	866	3.026902950509225e-9
9503172	867	3.0267344186540868e-9
9503172	868	3.0266342765372656e-9
9503172	869	3.0265074890678534e-9
9503172	870	3.0268274553435504e-9
9503172	871	2.0767345631611533e-5
9503172	872	2.5919285690179095e-5
9503172	873	2.7329511794960126e-5
9503172	874	2.7727428459911607e-5
9503172	875	2.7864507501362823e-5
9503172	876	2.8041129553457722e-5
9503172	877	2.765744829957839e-5
9503172	878	6.572019628947601e-6
9503172	879	1.5704561064922018e-6
9503172	880	3.8019987869120087e-7
9503172	881	6.140294317447115e-8
9503172	882	1.230777257887894e-8
9503172	883	4.967235955888327e-9
9503172	884	3.6187635110707106e-9
9503172	885	3.342435661579657e-9
9503172	886	3.2802862648395603e-9
9503172	887	3.296476203118459e-9
9503172	888	3.3144706979015837e-9
9503172	889	3.3224267781406525e-9
9503172	890	3.324403863302905e-9
9503172	891	3.3247222752663674e-9
9503172	892	3.3247458119944895e-9
9503172	893	3.3246740915870987e-9
9503172	894	3.3246332353797925e-9
9503172	895	3.324651887126606e-9
9503172	896	3.3245355357536255e-9
9503172	897	3.324374553415055e-9
9503172	898	3.324220232414632e-9
9503172	899	3.3240417085522722e-9
9503172	900	3.323872954652529e-9
9503172	901	3.3236906560318857e-9
9503172	902	3.3235192375968836e-9
9503172	903	3.323343822358993e-9
9503172	904	3.32316019147072e-9
9503172	905	3.3229872187234832e-9
9503172	906	3.322807806682704e-9
9503172	907	3.322629060775739e-9
9503172	908	3.322454311671663e-9
9503172	909	3.322268016248131e-9
9503172	910	3.3220977080361536e-9
9503172	911	3.321898311980931e-9
9503172	912	3.321719788118571e-9
9503172	913	3.3215352690518785e-9
9503172	914	3.321346753182297e-9
9503172	915	3.3211522421083828e-9
9503172	916	3.3209544003653946e-9
9503172	917	3.3207712135663314e-9
9503172	918	3.320577368626232e-9
9503172	919	3.320385077998367e-9
9503172	920	3.320186126032354e-9
9503172	921	3.3199911708692298e-9
9503172	922	3.3197999904643893e-9
9503172	923	3.3196017046321913e-9
9503172	924	3.3194049731122277e-9
9503172	925	3.3191989157188573e-9
9503172	926	3.3189917481024622e-9
9503172	927	3.318796348850128e-9
9503172	928	3.3185942882596464e-9
9503172	929	3.3183891190446957e-9
9503172	930	3.318183505740535e-9
9503172	931	3.3179754499457204e-9
9503172	932	3.317766061883276e-9
9503172	933	3.3175640012927943e-9
9503172	934	3.3173499502936465e-9
9503172	935	3.317141228365017e-9
9503172	936	3.3169289537227087e-9
9503172	937	3.3167131263667216e-9
9503172	938	3.316489083360352e-9
9503172	939	3.3162694812460813e-9
9503172	940	3.3160558743361435e-9
9503172	941	3.3158373824448972e-9
9503172	942	3.3156113410370835e-9
9503172	943	3.3153855216738748e-9
9503172	944	3.3151641432027645e-9
9503172	945	3.314934104992062e-9
9503172	946	3.3147167233238406e-9
9503172	947	3.314522434294531e-9
9503172	948	3.314439833701499e-9
9503172	949	3.3145475253348877e-9
9503172	950	3.3137337318578375e-9
9503172	951	3.3134575083693107e-9
9503172	952	3.31331140301927e-9
9503172	953	3.3131173360345656e-9
9503172	954	3.3128839671547894e-9
9503172	955	3.3126767995383943e-9
9503172	956	3.3124269993578537e-9
9503172	957	3.3121749787312638e-9
9503172	958	3.3144507138871404e-9
9503172	959	3.312455421067284e-9
9503172	960	3.3114555542113067e-9
9503172	961	3.3115736819411268e-9
9503172	962	2.7169138775207102e-5
9503172	963	3.531608308549039e-5
9503172	964	3.785552689805627e-5
9503172	965	3.761431071325205e-5
9503172	966	3.7629943108186126e-5
9503172	967	3.783086140174419e-5
9503172	968	3.7749905459349975e-5
9503172	969	1.0306303920515347e-5
9503172	970	2.808137196552707e-6
9503172	971	7.645143114132225e-7
9503172	972	1.9774309123476996e-7
9503172	973	5.151977333639479e-8
9503172	974	1.5630982730385767e-8
9503172	975	6.651452277850467e-9
9503172	976	4.3870334032192204e-9
9503172	977	3.813262150487162e-9
9503172	978	3.6671634617846394e-9
9503172	979	3.629684997008553e-9
9503172	980	3.619882393834928e-9
9503172	981	3.6172351780550116e-9
9503172	982	3.6164526928672558e-9
9503172	983	3.616152488561397e-9
9503172	984	3.6159206739938554e-9
9503172	985	3.6156813099097462e-9
9503172	986	3.6154463867177355e-9
9503172	987	3.6152192350868972e-9
9503172	988	3.615145738322667e-9
9503172	989	3.6150409332691424e-9
9503172	990	3.6148457560614133e-9
9503172	991	3.6146374782219937e-9
9503172	992	3.6144254256242903e-9
9503172	993	3.614198051948847e-9
9503172	994	3.6139773396115515e-9
9503172	995	3.6137428605087507e-9
9503172	996	3.6135003878001726e-9
9503172	997	3.6132759007045934e-9
9503172	998	3.6130418656910024e-9
9503172	999	3.6127978386701898e-9
9503172	1000	3.6125711311285613e-9
9503172	1001	3.6123308788660324e-9
9503172	1002	3.6120915147819233e-9
9503172	1003	3.6118574797683323e-9
9503172	1004	3.6116165613719886e-9
9503172	1005	3.6113647627900036e-9
9503172	1006	3.6111260648397092e-9
9503172	1007	3.6108815937296868e-9
9503172	1008	3.6118901203252562e-9
9503172	1009	3.6108238621324062e-9
9503172	1010	3.610294507794265e-9
9503172	1011	3.6107248302386097e-9
9503172	1012	3.6098342093282554e-9
9503172	1013	3.609328391718236e-9
9503172	1014	3.608985110759022e-9
9503172	1015	3.6086942323265703e-9
9503172	1016	3.6084215615517223e-9
9503172	1017	3.6081568843826517e-9
9503172	1018	3.6078882104106924e-9
9503172	1019	3.607691034801519e-9
9503172	1020	3.607527832016899e-9
9503172	1021	3.6073017906090854e-9
9503172	1022	3.607039333886064e-9
9503172	1023	3.6067868691702643e-9
9503172	1024	3.6065170849752803e-9
9503172	1025	3.6062350883270256e-9
9503172	1026	3.605969967068745e-9
9503172	1027	3.605686416108256e-9
9503172	1028	3.606346554718698e-9
9503172	1029	3.606165366321079e-9
9503172	1030	3.6050953333699454e-9
9503172	1031	3.604536891188559e-9
9503172	1032	3.6041656326091243e-9
9503172	1033	3.603861431500377e-9
9503172	1034	3.6035818773427764e-9
9503172	1035	3.6032765660110044e-9
9503172	1036	3.602997011853404e-9
9503172	1037	3.602828257953661e-9
9503172	1038	3.602780518363602e-9
9503172	1039	3.6022806959579157e-9
9503172	1040	3.6018954485683707e-9
9503172	1041	3.601583475898451e-9
9503172	1042	3.6013576565352423e-9
9503172	1043	3.601065667879766e-9
9503172	1044	3.6007796744286225e-9
9503172	1045	3.6004621506435797e-9
9503172	1046	3.6001603920254865e-9
9503172	1047	3.6002574255178388e-9
9503172	1048	3.6001726044787574e-9
9503172	1049	3.604672560442168e-9
9503172	1050	3.606837939429397e-9
9503172	1051	3.602549369929875e-9
9503172	1052	3.603603193624849e-9
9503172	1053	1.7804088201955892e-5
9503172	1054	2.3380451239063405e-05
9503172	1055	2.2389123842003755e-5
9503172	1056	2.041335028479807e-5
9503172	1057	1.902625081129372e-5
9503172	1058	1.8478986021364108e-5
9503172	1059	1.1593234376050532e-5
9503172	1060	1.8963968386742636e-6
9503172	1061	3.371676200458751e-7
9503172	1062	6.85790482179982e-8
9503172	1063	1.706731644901538e-8
9503172	1064	6.612902225811013e-9
9503172	1065	4.400430686501977e-9
9503172	1066	3.911988510907349e-9
9503172	1067	3.798818593025999e-9
9503172	1068	3.781683854953144e-9
9503172	1069	3.887568489346904e-9
9503172	1070	3.977380202968561e-9
9503172	1071	3.871936549160182e-9
9503172	1072	3.824402128316251e-9
9503172	1073	3.897777656192147e-9
9503172	1074	4.014737875479568e-9
9503172	1075	3.826809535922848e-9
9503172	1076	3.780702861888585e-9
9503172	1077	3.88565579712008e-9
9503172	1078	3.8594420992410505e-9
9503172	1079	3.796436942593573e-9
9503172	1080	3.777095969326183e-9
9503172	1081	3.773098278259113e-9
9503172	1082	3.827802519396073e-9
9503172	1083	3.79446163378816e-9
9503172	1084	3.777601342846992e-9
9503172	1085	3.774819123947282e-9
9503172	1086	3.7724441348530036e-9
9503172	1087	3.771818413156325e-9
9503172	1088	3.771229550864064e-9
9503172	1089	3.771857048917582e-9
9503172	1090	3.7723051349303205e-9
9503172	1091	3.7708747235853934e-9
9503172	1092	3.770754375409524e-9
9503172	1093	3.776015500278618e-9
9503172	1094	3.782018698217371e-9
9503172	1095	3.7812881714671676e-9
9503172	1096	3.887489441467551e-9
9503172	1097	3.955344940465011e-9
9503172	1098	4.007567611097329e-9
9503172	1099	3.9192178391544985e-9
9503172	1100	3.809235593621452e-9
9503172	1101	3.847663521128197e-9
9503172	1102	3.815391558248393e-9
9503172	1103	3.910173074217482e-9
9503172	1104	3.795389336147537e-9
9503172	1105	3.864913722395613e-9
9503172	1106	3.810206372634184e-9
9503172	1107	3.816228222319751e-9
9503172	1108	3.873813714250218e-9
9503172	1109	3.78818176827167e-9
9503172	1110	3.785253444021919e-9
9503172	1111	3.791120750662458e-9
9503172	1112	3.771042145217507e-9
9503172	1113	3.764087708191255e-9
9503172	1114	3.920217483965871e-9
9503172	1115	4.1165999498105066e-09
9503172	1116	3.6890659416144445e-9
9503172	1117	3.783001023549559e-9
9503172	1118	3.795963543495873e-9
9503172	1119	3.779008661553007e-9
9503172	1120	3.773523715722149e-9
9503172	1121	3.77263287276719e-9
9503172	1122	3.7725240709107766e-9
9503172	1123	3.770769030353449e-9
9503172	1124	3.821100769130226e-9
9503172	1125	3.834725426088426e-9
9503172	1126	3.812385074297708e-9
9503172	1127	3.776348567186005e-9
9503172	1128	3.767600897930379e-9
9503172	1129	3.7770826466498875e-9
9503172	1130	3.777516077718701e-9
9503172	1131	3.767651080011092e-9
9503172	1132	3.764217826329741e-9
9503172	1133	3.7693967946950124e-9
9503172	1134	3.78062825490133e-9
9503172	1135	3.764181855103743e-9
9503172	1136	3.919240043614991e-9
9503172	1137	3.850295637874979e-9
9503172	1138	3.888110722272131e-9
9503172	1139	4.004232501131355e-9
9503172	1140	3.893368294427546e-9
9503172	1141	3.823128036373191e-9
9503172	1142	3.94210841747622e-9
9503172	1143	3.8006220393072e-9
9503172	1144	3.771841949884447e-9
9503172	1145	1.9333779164298903e-6
9503172	1146	2.4821461011015344e-6
9503172	1147	2.890638825192582e-6
9503172	1148	3.3368969525326975e-6
9503172	1149	3.855372597172391e-6
9503172	1150	4.481109954213025e-6
9503172	1151	5.222877916821744e-6
9503172	1152	7.34200739316293e-7
9503172	1153	7.514454125612247e-8
9503172	1154	1.2086545986278452e-8
9503172	1155	4.904380013215359e-9
9503172	1156	4.136571529755884e-9
9503172	1157	4.058021474406814e-9
9503172	1158	3.991301067429731e-9
9503172	1159	4.0062633210879994e-9
9503172	1160	3.952913552041082e-9
9503172	1161	3.950082039239078e-9
9503172	1162	4.007466802846693e-9
9503172	1163	3.984006902157944e-9
9503172	1164	3.947828286499089e-9
9503172	1165	3.983706697852085e-9
9503172	1166	3.946362348017374e-9
9503172	1167	3.935035408630938e-9
9503172	1168	3.928624092708333e-9
9503172	1169	3.924290226109406e-9
9503172	1170	3.921362790038074e-9
9503172	1171	3.929062408758455e-9
9503172	1172	3.926673208809461e-9
9503172	1173	3.93799259867933e-9
9503172	1174	3.952369986848225e-9
9503172	1175	3.968898099060425e-9
9503172	1176	4.030645595065607e-9
9503172	1177	4.009841347851761e-9
9503172	1178	4.123734242966748e-9
9503172	1179	4.043585466462218e-9
9503172	1180	3.994018449304804e-9
9503172	1181	3.938247949974993e-9
9503172	1182	3.919800484197822e-9
9503172	1183	3.911139412338116e-9
9503172	1184	3.909984336303296e-9
9503172	1185	3.932159486907949e-9
9503172	1186	3.962607131313689e-9
9503172	1187	3.967529416115667e-9
9503172	1188	3.974047757537846e-9
9503172	1189	3.977262519327951e-9
9503172	1190	3.978955831485109e-9
9503172	1191	3.979258700326227e-9
9503172	1192	3.9791565598079615e-9
9503172	1193	3.978998019960045e-9
9503172	1194	3.978811946581118e-9
9503172	1195	3.978624540934561e-9
9503172	1196	3.978520624059456e-9
9503172	1197	3.978349205624454e-9
9503172	1198	3.978147589123182e-9
9503172	1199	3.97797572659897e-9
9503172	1200	3.977849605263373e-9
9503172	1201	3.977671525490223e-9
9503172	1202	3.977470797167371e-9
9503172	1203	3.9772873883237025e-9
9503172	1204	3.977085771822431e-9
9503172	1205	3.9768788262506405e-9
9503172	1206	3.976690532425664e-9
9503172	1207	3.976480922318615e-9
9503172	1208	3.9762744208360346e-9
9503172	1209	3.9760643666397755e-9
9503172	1210	3.975860529692454e-9
9503172	1211	3.975663798172491e-9
9503172	1212	3.975451967619392e-9
9503172	1213	3.9752410252447135e-9
9503172	1214	3.975034079672923e-9
9503172	1215	3.974831574993232e-9
9503172	1216	3.9746099744775165e-9
9503172	1217	3.9743968116567885e-9
9503172	1218	3.974176987497913e-9
9503172	1219	3.973966045123234e-9
9503172	1220	3.973747553231988e-9
9503172	1221	3.973526840894692e-9
9503172	1222	3.973302131754508e-9
9503172	1223	3.97308808075536e-9
9503172	1224	3.972904671911692e-9
9503172	1225	3.972721707157234e-9
9503172	1226	3.972925988193765e-9
9503172	1227	3.9721430589167994e-9
9503172	1228	3.9717753530510436e-9
9503172	1229	3.971796669333116e-9
9503172	1230	3.972017381670412e-9
9503172	1231	3.9712482191589515e-9
9503172	1232	3.971000861469065e-9
9503172	1233	3.971818429704399e-9
9503172	1234	3.9713996535795104e-09
9503172	1235	3.970345829884536e-9
9503172	1236	2.2886260921950452e-5
9503172	1237	2.906711415562313e-5
9503172	1238	3.085960270254873e-5
9503172	1239	3.148242467432283e-5
9503172	1240	3.178769475198351e-5
9503172	1241	3.200866194674745e-5
9503172	1242	3.218054916942492e-5
9503172	1243	8.642050488560926e-6
9503172	1244	2.3261848127731355e-6
9503172	1245	6.252149660213036e-7
9503172	1246	1.7122722795193113e-7
9503172	1247	4.9345750596785365e-8
9503172	1248	1.6482015752217194e-8
9503172	1249	7.58341389683892e-9
9503172	1250	5.168671268762637e-9
9503172	1251	4.510682494185403e-9
9503172	1252	4.330555469778119e-9
9503172	1253	4.280880094853501e-9
9503172	1254	4.267187936335404e-9
9503172	1255	4.263391861769605e-9
9503172	1256	4.262143527000717e-9
9503172	1257	4.261969444030456e-9
9503172	1258	4.261035968511351e-9
9503172	1259	4.261429875640488e-9
9503172	1260	4.260434671721214e-9
9503172	1261	4.260133135147726e-9
9503172	1262	4.261443198316783e-9
9503172	1263	4.260146901913231e-9
9503172	1264	4.2592360749438285e-9
9503172	1265	4.259431030106953e-9
9503172	1266	4.258848829152839e-9
9503172	1267	4.258123187383944e-9
9503172	1268	4.257814989472308e-9
9503172	1269	4.259314678733972e-9
9503172	1270	4.258266628198726e-9
9503172	1271	4.257481922564921e-9
9503172	1272	4.256723862283707e-9
9503172	1273	4.256918817446831e-9
9503172	1274	4.25692059380367e-9
9503172	1275	4.2559631374672335e-9
9503172	1276	4.255377383799441e-9
9503172	1277	4.254917307378037e-9
9503172	1278	4.254845809015251e-9
9503172	1279	4.2546957068623215e-9
9503172	1280	4.254428365157992e-9
9503172	1281	4.254114394086628e-9
9503172	1282	4.2538097488886706e-9
9503172	1283	4.253471796999975e-9
9503172	1284	4.253147167787574e-9
9503172	1285	4.252795005044163e-9
9503172	1286	4.252470819920973e-9
9503172	1287	4.252121321712821e-9
9503172	1288	4.251783813913335e-9
9503172	1289	4.251432095259133e-9
9503172	1290	4.251075935712834e-9
9503172	1291	4.250735319288879e-9
9503172	1292	4.2503800479209985e-09
9503172	1293	4.250017671125761e-9
9503172	1294	4.249686380575213e-9
9503172	1295	4.249324447869185e-9
9503172	1296	4.248949192486862e-9
9503172	1297	4.248631224612609e-9
9503172	1298	4.249726348604099e-9
9503172	1299	4.248118745664442e-9
9503172	1300	4.2472168004792366e-9
9503172	1301	4.247713736305059e-9
9503172	1302	4.246720752831834e-9
9503172	1303	4.245931162216721e-9
9503172	1304	4.245786833223519e-9
9503172	1305	4.245586104900667e-9
9503172	1306	4.245267248847995e-9
9503172	1307	4.245067408703562e-9
9503172	1308	4.24448076685735e-9
9503172	1309	4.244128160024729e-9
9503172	1310	4.2437635627834425e-9
9503172	1311	4.2433634384053676e-9
9503172	1312	4.242953988153886e-9
9503172	1313	4.242584061842081e-9
9503172	1314	4.242192819248203e-9
9503172	1315	4.2417762635693634e-9
9503172	1316	4.244291584853954e-9
9503172	1317	4.2420369439355454e-9
9503172	1318	4.2569996416830236e-9
9503172	1319	4.250864105159735e-9
9503172	1320	4.245225504462269e-9
9503172	1321	4.242835416334856e-9
9503172	1322	4.241683448924505e-9
9503172	1323	4.240933382249068e-9
9503172	1324	4.240456430437689e-9
9503172	1325	4.240024331636505e-9
9503172	1326	4.2395487120927555e-9
9503172	1327	3.3402913686586544e-5
9503172	1328	4.494082531891763e-5
9503172	1329	4.908157279714942e-5
9503172	1330	4.933745367452502e-5
9503172	1331	4.419712058734149e-5
9503172	1332	4.244577212375589e-5
9503172	1333	4.213210559100844e-5
9503172	1334	1.3026648957747966e-5
9503172	1335	4.046883077535313e-6
9503172	1336	1.2645143669942627e-6
9503172	1337	3.9884577063276083e-7
9503172	1338	1.2842707519666874e-7
9503172	1339	4.361805494568216e-8
9503172	1340	1.6914970757397896e-8
9503172	1341	8.47468939468854e-9
9503172	1342	5.796406465918835e-9
9503172	1343	4.9438191318529334e-9
9503172	1344	4.6703174660933655e-9
9503172	1345	4.582370483063869e-9
9503172	1346	4.553805332818683e-9
9503172	1347	4.544301379638682e-9
9503172	1348	4.540952502907203e-9
9503172	1349	4.539578490891927e-9
9503172	1350	4.539011833060158e-9
9503172	1351	4.5386800984204e-9
9503172	1352	4.538290632183362e-9
9503172	1353	4.537885622823978e-9
9503172	1354	4.537460185360942e-9
9503172	1355	4.537031195184227e-9
9503172	1356	4.536603981364351e-9
9503172	1357	4.536179876168944e-9
9503172	1358	4.535771758185092e-9
9503172	1359	4.53533433031339e-9
9503172	1360	4.534886688389861e-9
9503172	1361	4.534435493752653e-9
9503172	1362	4.534003394951469e-9
9503172	1363	4.53355575302794e-9
9503172	1364	4.533100561587844e-9
9503172	1365	4.53263915289881e-9
9503172	1366	4.53219461959975e-9
9503172	1367	4.540021247834147e-9
9503172	1368	4.544312037779719e-9
9503172	1369	4.537421105510475e-9
9503172	1370	4.534198794203803e-9
9503172	1371	4.544230769454316e-9
9503172	1372	4.537922926317606e-9
9503172	1373	4.535049225040666e-9
9503172	1374	4.533544650797694e-9
9503172	1375	4.532712871707645e-9
9503172	1376	4.532101360865681e-9
9503172	1377	4.531552022513097e-9
9503172	1378	4.53103998765414e-9
9503172	1379	4.5305310614196515e-9
9503172	1380	4.530045671913285e-9
9503172	1381	4.529550068355093e-9
9503172	1382	4.529048247547962e-9
9503172	1383	4.528556196703448e-9
9503172	1384	4.5280281746329365e-9
9503172	1385	4.527639596574318e-9
9503172	1386	4.527305197399301e-9
9503172	1387	4.526889973988091e-9
9503172	1388	4.5264112458198724e-9
9503172	1389	4.5259431757926905e-9
9503172	1390	4.5254662239813115e-9
9503172	1391	4.5249506364086756e-9
9503172	1392	4.524451480136804e-9
9503172	1393	4.523944330259155e-9
9503172	1394	4.523465602090937e-9
9503172	1395	4.522955343588819e-9
9503172	1396	4.522442420551442e-9
9503172	1397	4.521933938406164e-9
9503172	1398	4.521431673509824e-9
9503172	1399	4.521277130464796e-9
9503172	1400	4.521034657756218e-9
9503172	1401	4.520038565658524e-9
9503172	1402	4.519248975043411e-9
9503172	1403	4.518672103159815e-9
9503172	1404	4.518482921156419e-9
9503172	1405	4.517715535001798e-9
9503172	1406	4.517195506537064e-9
9503172	1407	4.5175139185005264e-9
9503172	1408	4.517519247571045e-9
9503172	1409	4.5469277232257355e-9
9503172	1410	4.5810981674776485e-9
9503172	1411	4.6338546333402064e-9
9503172	1412	4.62587657068525e-9
9503172	1413	4.584543855656875e-9
9503172	1414	4.623372795720115e-9
9503172	1415	4.583872392771582e-9
9503172	1416	4.566479194778594e-9
9503172	1417	4.561865107888252e-9
9503172	1418	1.3627960470330436e-5
9503172	1419	1.717992745398078e-5
9503172	1420	1.734598117764108e-5
9503172	1421	1.70509192685131e-5
9503172	1422	1.2290883205423597e-5
9503172	1423	1.20031481856131e-5
9503172	1424	1.2513190085883252e-5
9503172	1425	2.922615522038541e-6
9503172	1426	5.326164682628587e-7
9503172	1427	1.0238802872208908e-7
9503172	1428	2.4647167862212882e-8
9503172	1429	8.99487506700325e-9
9503172	1430	5.606625386178621e-9
9503172	1431	4.9271733360001235e-9
9503172	1432	4.8736708002650175e-9
9503172	1433	5.0761150838241065e-9
9503172	1434	4.849808554752144e-9
9503172	1435	4.760073224474581e-9
9503172	1436	4.7411998771451636e-9
9503172	1437	4.968967459717533e-9
9503172	1438	4.887577897960682e-9
9503172	1439	4.810834841606493e-9
9503172	1440	4.812669818221593e-9
9503172	1441	4.80708228778326e-9
9503172	1442	4.749401760761884e-9
9503172	1443	4.7215307219516944e-9
9503172	1444	4.7157966420741104e-9
9503172	1445	4.714766355107258e-9
9503172	1446	4.714601598010404e-9
9503172	1447	4.714474144407177e-9
9503172	1448	4.714187262777614e-9
9503172	1449	4.713772483455614e-9
9503172	1450	4.713237800046954e-9
9503172	1451	4.7125592317343035e-9
9503172	1452	4.711731005357933e-9
9503172	1453	4.71073358099261e-9
9503172	1454	4.709546086445471e-9
9503172	1455	4.708150758148122e-9
9503172	1456	4.70913397165873e-9
9503172	1457	4.710982715039336e-9
9503172	1458	4.735665193322802e-9
9503172	1459	4.738478498467202e-9
9503172	1460	4.8245274442138e-9
9503172	1461	4.81250239658948e-9
9503172	1462	4.771123052194071e-9
9503172	1463	4.7306705219796186e-9
9503172	1464	4.709333367713953e-9
9503172	1465	4.706165235290882e-9
9503172	1466	4.787497509539662e-9
9503172	1467	5.068665487328872e-9
9503172	1468	4.8309822808789704e-9
9503172	1469	4.821455235060057e-9
9503172	1470	4.7294475002956915e-9
9503172	1471	4.794377339578659e-9
9503172	1472	4.720376090006084e-9
9503172	1473	4.88071316695482e-9
9503172	1474	4.758580640640275e-9
9503172	1475	4.712874979162507e-9
9503172	1476	4.734643344050937e-9
9503172	1477	4.9170765237249725e-9
9503172	1478	4.829043831477975e-9
9503172	1479	4.826483657183189e-9
9503172	1480	4.866699043759581e-9
9503172	1481	4.8310382361194115e-9
9503172	1482	4.742628956222461e-9
9503172	1483	4.7847774631293305e-9
9503172	1484	4.7894928023595185e-9
9503172	1485	4.72794248196351e-9
9503172	1486	4.774060702317229e-9
9503172	1487	4.721230961735046e-9
9503172	1488	4.707848333396214e-9
9503172	1489	4.704947542677473e-9
9503172	1490	4.705182021780274e-9
9503172	1491	4.704228562246726e-9
9503172	1492	4.7603365693760225e-9
9503172	1493	4.804872499875046e-9
9503172	1494	4.996234093113117e-9
9503172	1495	4.764346250851759e-9
9503172	1496	4.733718750316029e-9
9503172	1497	4.7576351747125045e-9
9503172	1498	4.926824725970391e-9
9503172	1499	4.898196959146617e-9
9503172	1500	4.745517756532536e-9
9503172	1501	4.714159729246603e-9
9503172	1502	4.707636058753906e-9
9503172	1503	4.704642453390306e-9
9503172	1504	4.703970102326593e-9
9503172	1505	4.704819200895827e-9
9503172	1506	4.7028838601193e-9
9503172	1507	4.704108214070857e-9
9503172	1508	4.707070289100557e-9
9503172	1509	4.706691036915345e-9
9503172	1510	6.581123670912348e-6
9503172	1511	8.64225239638472e-6
9503172	1512	9.725565178086981e-6
9503172	1513	1.060416252585128e-5
9503172	1514	1.1505946531542577e-5
9503172	1515	1.2460887774068397e-5
9503172	1516	1.3475008017849177e-5
9503172	1517	3.098874003626406e-6
9503172	1518	7.14828786385624e-7
9503172	1519	1.6414695380717603e-7
9503172	1520	4.131976538701565e-8
9503172	1521	1.0208524692245646e-8
9503172	1522	5.697500249368659e-9
9503172	1523	5.168385719400703e-9
9503172	1524	4.977413592399671e-9
9503172	1525	4.978154333201701e-9
9503172	1526	4.993863100821727e-9
9503172	1527	4.9031529947285435e-9
9503172	1528	4.901273609192458e-9
9503172	1529	4.9008783697956915e-9
9503172	1530	4.8767896387857945e-9
9503172	1531	4.86954743195156e-9
9503172	1532	5.0055226630263405e-9
9503172	1533	5.1150128577148735e-9
9503172	1534	5.007683157032261e-9
9503172	1535	4.976501877251849e-9
9503172	1536	5.027306571037116e-9
9503172	1537	4.964898714376886e-9
9503172	1538	5.042236406183065e-9
9503172	1539	4.914914697451422e-9
9503172	1540	4.887007243326025e-9
9503172	1541	4.884897819579237e-9
9503172	1542	5.03914199256883e-9
9503172	1543	5.098787170254582e-9
9503172	1544	4.990415192196451e-9
9503172	1545	4.9073469732263675e-9
9503172	1546	4.889533666840862e-9
9503172	1547	4.8872270674849005e-9
9503172	1548	5.03407537877365e-9
9503172	1549	5.052807061645126e-9
9503172	1550	5.0010120489218934e-9
9503172	1551	4.899439964844987e-9
9503172	1552	4.922968699361263e-9
9503172	1553	4.8842414557270786e-9
9503172	1554	4.874590509018617e-9
9503172	1555	4.872935388533506e-9
9503172	1556	4.867731995261693e-9
9503172	1557	4.863753844119856e-9
9503172	1558	4.898575767242619e-9
9503172	1559	4.927763974649224e-9
9503172	1560	4.967918521003867e-9
9503172	1561	4.910041262462528e-9
9503172	1562	4.9183914718753385e-9
9503172	1563	4.8785429029862826e-9
9503172	1564	4.879506576571657e-9
9503172	1565	4.856787416684938e-9
9503172	1566	4.949542109500271e-9
9503172	1567	5.114990653254381e-9
9503172	1568	4.975024392450678e-9
9503172	1569	4.889823213005684e-9
9503172	1570	4.857387825296655e-9
9503172	1571	4.847044987599247e-9
9503172	1572	4.838021538944304e-9
9503172	1573	4.847207968339262e-9
9503172	1574	4.885282400834967e-9
9503172	1575	4.913443873988399e-9
9503172	1576	4.924675334194717e-9
9503172	1577	4.927429131384997e-9
9503172	1578	4.927871000148798e-9
9503172	1579	4.927740882010312e-9
9503172	1580	4.927771080076582e-9
9503172	1581	4.9303339189066264e-9
9503172	1582	4.928077057542168e-9
9503172	1583	4.927246166630539e-9
9503172	1584	4.926863805820858e-9
9503172	1585	4.9264774482082885e-9
9503172	1586	4.926159480334036e-9
9503172	1587	4.9260151513408346e-9
9503172	1588	4.925994279147972e-9
9503172	1589	4.925884145023929e-9
9503172	1590	4.925689189860805e-9
9503172	1591	4.925456931204053e-9
9503172	1592	4.9252006917299695e-9
9503172	1593	4.924950225415614e-9
9503172	1594	4.924698426833629e-9
9503172	1595	4.924455065946631e-9
9503172	1596	4.924208152345955e-9
9503172	1597	4.923940366552415e-9
9503172	1598	4.92368856797043e-9
9503172	1599	4.923418117641631e-9
9503172	1600	4.923217833407989e-9
9503172	1601	2.0621286239475012e-5
9503172	1602	2.5831395760178566e-5
9503172	1603	2.724456317082513e-5
9503172	1604	2.771982690319419e-5
9503172	1605	2.7963111278950237e-5
9503172	1606	2.8149606805527583e-5
9503172	1607	2.8322536309133284e-5
9503172	1608	7.147295036702417e-6
9503172	1609	1.8118336129191448e-6
9503172	1610	4.635930963559076e-7
9503172	1611	1.2186733044927678e-7
9503172	1612	3.4992126529687084e-8
9503172	1613	1.2839249663443297e-8
9503172	1614	7.170131155476156e-9
9503172	1615	5.718120643649627e-9
9503172	1616	5.344775733107099e-9
9503172	1617	5.248272927360631e-9
9503172	1618	5.223262711240295e-9
9503172	1619	5.2167425934612766e-9
9503172	1620	5.214809473130799e-9
9503172	1621	5.2140771700237565e-9
9503172	1622	5.213660614344917e-9
9503172	1623	5.213312448404395e-9
9503172	1624	5.2129842664783155e-9
9503172	1625	5.212663189979594e-9
9503172	1626	5.212404285970251e-9
9503172	1627	5.2120481264239515e-9
9503172	1628	5.211714171338144e-9
9503172	1629	5.2113846571444356e-09
9503172	1630	5.211053810683097e-9
9503172	1631	5.210735842808845e-9
9503172	1632	5.210417430845382e-9
9503172	1633	5.2100754821537976e-9
9503172	1634	5.2097379743543115e-9
9503172	1635	5.209396025662727e-9
9503172	1636	5.20906162648771e-9
9503172	1637	5.208720565974545e-9
9503172	1638	5.208367959141924e-9
9503172	1639	5.208021125469031e-9
9503172	1640	5.207681397223496e-9
9503172	1641	5.207331454926134e-9
9503172	1642	5.206984177164031e-9
9503172	1643	5.206624020814843e-9
9503172	1644	5.2062638644656545e-9
9503172	1645	5.205905928562515e-9
9503172	1646	5.205551545373055e-9
9503172	1647	5.20843856932629e-9
9503172	1648	5.205569308941449e-9
9503172	1649	5.204271680270267e-9
9503172	1650	5.203655728536205e-9
9503172	1651	5.2032249620026505e-9
9503172	1652	5.2030029173977255e-9
9503172	1653	5.202625885658563e-9
9503172	1654	5.202421160532822e-9
9503172	1655	5.203353747873507e-9
9503172	1656	5.201906461138606e-9
9503172	1657	5.201078678851445e-9
9503172	1658	5.200813113503955e-9
9503172	1659	5.200638586444484e-9
9503172	1660	5.20032283901628e-9
9503172	1661	5.199955577239734e-9
9503172	1662	5.1995638905566466e-9
9503172	1663	5.1991522198591156e-9
9503172	1664	5.198762309532867e-9
9503172	1665	5.198363961511632e-9
9503172	1666	5.197950958546471e-9
9503172	1667	5.197557051417334e-9
9503172	1668	5.197156482950049e-9
9503172	1669	5.196735042289902e-9
9503172	1670	5.196361563264418e-9
9503172	1671	5.196434393894833e-9
9503172	1672	5.195329944029936e-9
9503172	1673	5.195026187010399e-9
9503172	1674	5.195018637493831e-9
9503172	1675	5.194065177960283e-9
9503172	1676	5.193745877818401e-9
9503172	1677	5.19336351700872e-9
9503172	1678	5.192958951738547e-9
9503172	1679	5.1928346067597886e-9
9503172	1680	5.191989504993444e-9
9503172	1681	5.191618690503219e-9
9503172	1682	5.191216789768305e-9
9503172	1683	5.193132146530388e-9
9503172	1684	5.190857077508326e-9
9503172	1685	5.189619844969684e-9
9503172	1686	5.1888719987402965e-9
9503172	1687	5.190215368600093e-9
9503172	1688	5.188665941346926e-9
9503172	1689	5.187722251775995e-9
9503172	1690	5.1870414630172945e-9
9503172	1691	5.1867541372985215e-9
9503172	1692	3.164452573400922e-5
9503172	1693	4.213364445604384e-5
9503172	1694	4.574787089950405e-5
9503172	1695	4.712121153715998e-5
9503172	1696	4.7762718168087304e-5
9503172	1697	4.798675581696443e-5
9503172	1698	4.826685835723765e-5
9503172	1699	1.605743818799965e-5
9503172	1700	5.3647736422135495e-6
9503172	1701	1.8014840179603198e-6
9503172	1702	6.093790716477088e-7
9503172	1703	2.0914980325414945e-7
9503172	1704	7.43774322131685e-8
9503172	1705	2.8855781764036692e-8
9503172	1706	1.3432781109656844e-8
9503172	1707	8.1911215588093e-9
9503172	1708	6.403990226999667e-9
9503172	1709	5.7925433338823495e-9
9503172	1710	5.582473150411715e-9
9503172	1711	5.510590650459335e-9
9503172	1712	5.484346754514036e-9
9503172	1713	5.47639578130088e-9
9503172	1714	5.4717621544853046e-9
9503172	1715	5.469658059809035e-9
9503172	1716	5.468877795067328e-9
9503172	1717	5.4683741979033584e-9
9503172	1718	5.480398357349259e-9
9503172	1719	5.494515509241182e-9
9503172	1720	5.481061382539565e-9
9503172	1721	5.4748339195498374e-9
9503172	1722	5.472251984883769e-9
9503172	1723	5.470932595841305e-9
9503172	1724	5.470064401436048e-9
9503172	1725	5.4693574114139665e-9
9503172	1726	5.468672181763168e-9
9503172	1727	5.468034469657823e-9
9503172	1728	5.467397201641688e-9
9503172	1729	5.4687947503850864e-9
9503172	1730	5.467110764101335e-9
9503172	1731	5.465987662489624e-9
9503172	1732	5.465187413733474e-9
9503172	1733	5.464466656945888e-9
9503172	1734	5.463804964023211e-9
9503172	1735	5.463166807828657e-9
9503172	1736	5.485322418508076e-9
9503172	1737	5.5200524151644e-9
9503172	1738	5.51102008472526e-9
9503172	1739	5.516433088104122e-9
9503172	1740	5.499300126388107e-9
9503172	1741	5.5232982631991945e-9
9503172	1742	5.521012536036096e-9
9503172	1743	5.5015849653727855e-9
9503172	1744	5.497464261594587e-9
9503172	1745	5.4930135995334695e-9
9503172	1746	5.491120003142669e-9
9503172	1747	5.4901554413788745e-9
9503172	1748	5.489467547192817e-9
9503172	1749	5.488969279099365e-9
9503172	1750	5.48847989279011e-9
9503172	1751	5.488216547888669e-9
9503172	1752	5.489448451356793e-9
9503172	1753	5.4879576438793265e-9
9503172	1754	5.486993970293952e-9
9503172	1755	5.486268328525057e-9
9503172	1756	5.48572698377825e-9
9503172	1757	5.487367893408646e-9
9503172	1758	5.485711884745115e-9
9503172	1759	5.484716680825841e-9
9503172	1760	5.484470211314374e-9
9503172	1761	5.483601572819907e-9
9503172	1762	5.487660104108727e-9
9503172	1763	5.580105266744795e-9
9503172	1764	5.527500235302796e-9
9503172	1765	5.506972211577477e-9
9503172	1766	5.520154555682666e-9
9503172	1767	5.530050195545755e-9
9503172	1768	5.579570583336135e-9
9503172	1769	5.54825119181146e-9
9503172	1770	5.520213619547576e-9
9503172	1771	5.512701850562962e-9
9503172	1772	5.511804790359065e-9
9503172	1773	5.5111426533471786e-9
9503172	1774	5.510877532088898e-9
9503172	1775	5.510609302206149e-9
9503172	1776	5.527536206528794e-9
9503172	1777	5.538508762725769e-9
9503172	1778	5.635304223261528e-9
9503172	1779	5.5335136472933755e-9
9503172	1780	5.48122347510116e-9
9503172	1781	5.471942454704504e-9
9503172	1782	5.4992628228944795e-9
9503172	1783	1.2602137758221943e-5
9503172	1784	1.5864832676015794e-5
9503172	1785	1.654019797570072e-5
9503172	1786	1.6761210645199753e-5
9503172	1787	1.5637051546946168e-5
9503172	1788	1.1641051059996244e-5
9503172	1789	1.1455914318503346e-5
9503172	1790	2.4385499273194e-6
9503172	1791	5.051387574894761e-7
9503172	1792	1.1546729439260162e-7
9503172	1793	3.092856459829818e-8
9503172	1794	1.1232823560192173e-8
9503172	1795	6.9516676859393556e-9
9503172	1796	5.964022165017013e-9
9503172	1797	5.9746074754229994e-9
9503172	1798	5.795360635829638e-9
9503172	1799	5.779960954299668e-9
9503172	1800	5.680886872028168e-9
9503172	1801	5.868213914794751e-9
9503172	1802	5.923110446559576e-9
9503172	1803	5.8325131391256946e-9
9503172	1804	5.701795036117119e-9
9503172	1805	5.658383539497436e-9
9503172	1806	5.6544986470896674e-9
9503172	1807	5.649809509122861e-9
9503172	1808	5.648617573683623e-9
9503172	1809	5.647750267456786e-9
9503172	1810	5.642996292465341e-9
9503172	1811	5.739514197244944e-9
9503172	1812	5.6710343088184345e-9
9503172	1813	5.649726020351409e-9
9503172	1814	5.646964673644561e-9
9503172	1815	5.756426446623664e-9
9503172	1816	5.855093299089731e-9
9503172	1817	6.0270641810689085e-9
9503172	1818	5.824850823898942e-9
9503172	1819	5.74690028898317e-9
9503172	1820	5.671704883525308e-9
9503172	1821	5.655072410348794e-9
9503172	1822	5.655080848043781e-9
9503172	1823	5.657847079731937e-9
9503172	1824	5.661445534599352e-9
9503172	1825	5.661686230951091e-9
9503172	1826	5.660997892675823e-9
9503172	1827	5.660007129648648e-9
9503172	1828	5.66542013302751e-9
9503172	1829	5.6754654309543184e-9
9503172	1830	5.6775926182695e-9
9503172	1831	5.677525116709603e-9
9503172	1832	5.676949577093637e-9
9503172	1833	5.676551229072402e-9
9503172	1834	5.677051717611903e-9
9503172	1835	5.6767270883995025e-9
9503172	1836	5.678212122717241e-9
9503172	1837	5.687046389368788e-9
9503172	1838	5.693670424022912e-9
9503172	1839	5.698184146751828e-9
9503172	1840	5.706570771479846e-9
9503172	1841	5.720062201675091e-9
9503172	1842	5.716405571121186e-9
9503172	1843	5.703544303514718e-9
9503172	1844	5.704749561630251e-9
9503172	1845	5.7515041618216856e-9
9503172	1846	5.748195697208303e-9
9503172	1847	5.978852968269166e-9
9503172	1848	6.004640784595949e-9
9503172	1849	5.751606746429161e-9
9503172	1850	5.7495497252091354e-9
9503172	1851	5.727703644708981e-9
9503172	1852	5.901525046425604e-9
9503172	1853	5.7135101094729634e-09
9503172	1854	5.657932344860228e-9
9503172	1855	5.646993983532411e-9
9503172	1856	5.644416045669232e-9
9503172	1857	5.643283618184114e-9
9503172	1858	5.641853650928397e-9
9503172	1859	5.640135913864697e-9
9503172	1860	5.633932875781511e-9
9503172	1861	5.670660829792951e-9
9503172	1862	5.791431778590095e-9
9503172	1863	5.8041447204004726e-9
9503172	1864	5.917281775680294e-9
9503172	1865	5.818286741288148e-9
9503172	1866	5.716803919142421e-9
9503172	1867	5.678229886285635e-9
9503172	1868	5.884461806715535e-9
9503172	1869	5.871074737484605e-9
9503172	1870	5.83184434077566e-9
9503172	1871	5.684784198933812e-9
9503172	1872	5.654575030433762e-9
9503172	1873	5.6492028832622054e-9
9503172	1874	5.641107136966639e-9
9503172	1875	2.6969278223987203e-6
9503172	1876	2.552627165641752e-6
9503172	1877	2.780864178930642e-6
9503172	1878	3.1838503673498053e-6
9503172	1879	2.855400680346065e-6
9503172	1880	2.4325440790562425e-6
9503172	1881	2.4306582417921163e-6
9503172	1882	3.1539269684799365e-7
9503172	1883	4.540803999475429e-8
9503172	1884	1.11302069782937e-8
9503172	1885	6.584378819951553e-9
9503172	1886	6.015054676566933e-9
9503172	1887	5.915869127903761e-9
9503172	1888	5.874742470268757e-9
9503172	1889	5.837077932113743e-9
9503172	1890	5.851900297670909e-9
9503172	1891	5.85100812244832e-9
9503172	1892	5.840183003869015e-9
9503172	1893	6.016678266718145e-9
9503172	1894	6.151404274845618e-9
9503172	1895	5.888763254802143e-9
9503172	1896	5.8642020128729655e-9
9503172	1897	5.829736249296502e-9
9503172	1898	6.1037161991350786e-9
9503172	1899	5.888451948266038e-9
9503172	1900	5.836327421349097e-9
9503172	1901	5.8311511175190844e-9
9503172	1902	5.815349979343409e-9
9503172	1903	5.807889724707138e-9
9503172	1904	5.807591296758119e-9
9503172	1905	5.80157522023228e-9
9503172	1906	5.817158310605919e-9
9503172	1907	5.818436399351867e-9
9503172	1908	5.809930314626399e-9
9503172	1909	5.830190108468969e-9
9503172	1910	5.839231764781516e-9
9503172	1911	5.83877701743063e-9
9503172	1912	5.833336480520757e-9
9503172	1913	6.23024076773504e-9
9503172	1914	6.102935934393372e-9
9503172	1915	5.9465112833834155e-9
9503172	1916	6.064368118785524e-9
9503172	1917	5.926833246405749e-9
9503172	1918	5.821870097122428e-9
9503172	1919	5.786866985602046e-9
9503172	1920	5.7669296005258275e-9
9503172	1921	5.76544234576204e-9
9503172	1922	5.777984757315835e-9
9503172	1923	5.764089650028836e-9
9503172	1924	5.768991506727161e-9
9503172	1925	5.798987956495694e-9
9503172	1926	5.809885905705414e-9
9503172	1927	5.85311221712459e-9
9503172	1928	5.87162363174798e-9
9503172	1929	5.876231057300174e-9
9503172	1930	5.877389686048673e-9
9503172	1931	5.877226261219448e-9
9503172	1932	5.877299535939073e-9
9503172	1933	5.877138775645108e-9
9503172	1934	5.8768994115609985e-9
9503172	1935	5.87662851714299e-9
9503172	1936	5.900551602877613e-9
9503172	1937	5.90156767898975e-9
9503172	1938	5.8794289437003044e-9
9503172	1939	5.873316499815928e-9
9503172	1940	5.875210096206729e-9
9503172	1941	5.876327424658712e-9
9503172	1942	5.876395370307819e-9
9503172	1943	5.876203967858373e-9
9503172	1944	5.8759783705397695e-9
9503172	1945	5.875843811509185e-9
9503172	1946	5.875761655005363e-9
9503172	1947	5.876969133566945e-9
9503172	1948	5.8753708565006946e-9
9503172	1949	5.8746127962194805e-9
9503172	1950	5.874279285222883e-9
9503172	1951	5.874142949835459e-9
9503172	1952	5.874099873182104e-9
9503172	1953	5.8738840458261166e-9
9503172	1954	5.873625585905984e-9
9503172	1955	5.8733364838303714e-9
9503172	1956	5.873035391346093e-9
9503172	1957	5.872762276482035e-9
9503172	1958	5.873687758395363e-9
9503172	1959	5.872122788019851e-9
9503172	1960	5.876571229634919e-9
9503172	1961	5.90076698614439e-9
9503172	1962	5.881577003208349e-9
9503172	1963	5.876226616408076e-9
9503172	1964	5.875810504818446e-9
9503172	1965	5.873440400705476e-9
9503172	1966	1.975542909349315e-5
9503172	1967	2.463257624185644e-5
9503172	1968	2.596282138256356e-5
9503172	1969	2.6435916879563592e-5
9503172	1970	2.670327012310736e-5
9503172	1971	2.6923957193503156e-5
9503172	1972	2.7130301532451995e-5
9503172	1973	6.706814019707963e-6
9503172	1974	1.6661492736602668e-6
9503172	1975	4.1862057287289645e-7
9503172	1976	1.0895468705029998e-7
9503172	1977	3.185900254720764e-8
9503172	1978	1.260739068698058e-8
9503172	1979	7.785489586353833e-9
9503172	1980	6.57405152537649e-9
9503172	1981	6.2685630020098415e-9
9503172	1982	6.191100965224905e-9
9503172	1983	6.171203992266783e-9
9503172	1984	6.165901123011963e-9
9503172	1985	6.164295296429145e-9
9503172	1986	6.1636433734690854e-9
9503172	1987	6.16324591362627e-9
9503172	1988	6.1628226966092825e-9
9503172	1989	6.163157983962719e-9
9503172	1990	6.163795696068064e-9
9503172	1991	6.18045303824033e-9
9503172	1992	6.167784949440147e-9
9503172	1993	6.163396459868409e-9
9503172	1994	6.162073074023056e-9
9503172	1995	6.165604471419783e-9
9503172	1996	6.162195642644974e-9
9503172	1997	6.160779886243972e-9
9503172	1998	6.1602842826857795e-9
9503172	1999	6.160011167821722e-9
9503172	2000	6.159628362922831e-9
9503172	2001	6.1591647337877475e-9
9503172	2002	6.158727305916045e-9
9503172	2003	6.158306753434317e-9
9503172	2004	6.158414667112311e-9
9503172	2005	6.158204612916052e-9
9503172	2006	6.157889753666268e-9
9503172	2007	6.158249910015456e-9
9503172	2008	6.158029641767371e-9
9503172	2009	6.157653942295838e-9
9503172	2010	6.156064102924574e-9
9503172	2011	6.1552820618260284e-9
9503172	2012	6.155279397290769e-9
9503172	2013	6.1569198628319555e-9
9503172	2014	6.154883269715583e-9
9503172	2015	6.153904053007864e-9
9503172	2016	6.1537419604462684e-9
9503172	2017	6.153065168490457e-9
9503172	2018	6.15495210354311e-9
9503172	2019	6.1529243922109345e-9
9503172	2020	6.151854137215196e-9
9503172	2021	6.151170239832027e-9
9503172	2022	6.150985942809939e-9
9503172	2023	6.15086470645565e-9
9503172	2024	6.150544074046138e-9
9503172	2025	6.150144393757273e-9
9503172	2026	6.1497460457360376e-9
9503172	2027	6.1493610203910976e-9
9503172	2028	6.148890729917866e-9
9503172	2029	6.148474174239027e-9
9503172	2030	6.1480314172968065e-9
9503172	2031	6.14757622585671e-9
9503172	2032	6.147124143041083e-9
9503172	2033	6.150133291527027e-9
9503172	2034	6.147184539173622e-9
9503172	2035	6.1455165401014256e-9
9503172	2036	6.144698527776882e-9
9503172	2037	6.1440328380513165e-9
9503172	2038	6.143589192930676e-9
9503172	2039	6.14363804274376e-9
9503172	2040	6.1433724773962695e-9
9503172	2041	6.142951036736122e-9
9503172	2042	6.142491848493137e-9
9503172	2043	6.142079289617186e-9
9503172	2044	6.141561037509291e-9
9503172	2045	6.141086306143961e-9
9503172	2046	6.140584041247621e-9
9503172	2047	6.140099984008884e-9
9503172	2048	6.139623032197505e-9
9503172	2049	6.139155850348743e-9
9503172	2050	6.138634489616379e-9
9503172	2051	6.138123342935842e-9
9503172	2052	6.137613972612144e-9
9503172	2053	6.137103270020816e-9
9503172	2054	6.13658901471581e-9
9503172	2055	6.1360951875144565e-9
9503172	2056	6.135577379495771e-9
9503172	2057	3.0025505111552775e-5
9503172	2058	3.962985647376627e-5
9503172	2059	4.283403904992156e-5
9503172	2060	4.402605554787442e-5
9503172	2061	4.458463445189409e-5
9503172	2062	4.4943761167814955e-5
9503172	2063	4.5240536564961076e-5
9503172	2064	1.4540897609549575e-5
9503172	2065	4.691036338044796e-6
9503172	2066	1.5209939192573074e-6
9503172	2067	4.976102445652941e-7
9503172	2068	1.6621196152755147e-7
9503172	2069	5.8564626925772245e-8
9503172	2070	2.349002059531813e-8
9503172	2071	1.2026135642884128e-8
9503172	2072	8.267450724019909e-9
9503172	2073	7.031066395768448e-9
9503172	2074	6.622760562180474e-9
9503172	2075	6.487508308339329e-9
9503172	2076	6.4448544279116504e-9
9503172	2077	6.427221865834554e-9
9503172	2078	6.42065733913455e-9
9503172	2079	6.4179874748049315e-9
9503172	2080	6.416686293420071e-9
9503172	2081	6.416195130753977e-9
9503172	2082	6.4157661405772615e-9
9503172	2083	6.4152088086189e-9
9503172	2084	6.414603959115084e-9
9503172	2085	6.4139800137752445e-9
9503172	2086	6.41334274575911e-9
9503172	2087	6.412697040047988e-9
9503172	2088	6.4120726506189385e-9
9503172	2089	6.41141673085599e-9
9503172	2090	6.410742159346228e-9
9503172	2091	6.41008357504802e-9
9503172	2092	6.409419217590084e-9
9503172	2093	6.408741981545063e-9
9503172	2094	6.408080732711596e-9
9503172	2095	6.407443908784671e-9
9503172	2096	6.4067680050072795e-9
9503172	2097	6.4060632354312474e-9
9503172	2098	6.405366459460993e-9
9503172	2099	6.404687002969922e-9
9503172	2100	6.403996000159395e-9
9503172	2101	6.403313435043856e-9
9503172	2102	6.402617103162811e-9
9503172	2103	6.4019252121738646e-9
9503172	2104	6.401180474568946e-9
9503172	2105	6.400493468561308e-9
9503172	2106	6.399771823595302e-9
9503172	2107	6.399369922860387e-9
9503172	2108	6.400080909685357e-9
9503172	2109	6.3999054944474665e-9
9503172	2110	6.40001385221467e-9
9503172	2111	6.397457230633563e-9
9503172	2112	6.402018470907933e-9
9503172	2113	6.40010267005664e-9
9503172	2114	6.397267604540957e-9
9503172	2115	6.395084017896124e-9
9503172	2116	6.39361497078994e-9
9503172	2117	6.392532281296326e-9
9503172	2118	6.392004703315024e-9
9503172	2119	6.391221774038058e-9
9503172	2120	6.390088014285311e-9
9503172	2121	6.389066609102656e-9
9503172	2122	6.388109152766219e-9
9503172	2123	6.387214757097581e-9
9503172	2124	6.387176565425534e-9
9503172	2125	6.385862505453588e-9
9503172	2126	6.385861617275168e-9
9503172	2127	6.384457851282832e-9
9503172	2128	6.3833813790381555e-9
9503172	2129	6.382342210287106e-9
9503172	2130	6.381393635734867e-9
9503172	2131	6.38052455315119e-9
9503172	2132	6.379559103208976e-9
9503172	2133	6.4131211452433945e-9
9503172	2134	6.465193713722783e-9
9503172	2135	6.548021236341128e-9
9503172	2136	6.529687457401678e-9
9503172	2137	6.567389299050319e-9
9503172	2138	6.498721560888043e-9
9503172	2139	6.481148062675857e-9
9503172	2140	6.5314402775129565e-9
9503172	2141	6.4949832179195255e-9
9503172	2142	6.497242743819243e-9
9503172	2143	6.567315136152274e-9
9503172	2144	6.4461809223814726e-9
9503172	2145	6.4254539466901406e-9
9503172	2146	6.506028160657706e-9
9503172	2147	6.487937742605254e-9
9503172	2148	1.1363355952198617e-5
9503172	2149	9.28175086301053e-6
9503172	2150	6.229238806554349e-6
9503172	2151	6.287271844485076e-6
9503172	2152	7.010762146819616e-6
9503172	2153	7.921274118416477e-6
9503172	2154	8.852920473145787e-6
9503172	2155	1.136828927883471e-6
9503172	2156	1.2388666448259755e-7
9503172	2157	2.127074338886814e-8
9503172	2158	8.648727956028779e-9
9503172	2159	6.9102079613969636e-9
9503172	2160	6.9145471570664085e-9
9503172	2161	6.914312233874398e-9
9503172	2162	6.779219852148799e-9
9503172	2163	6.730450419212275e-9
9503172	2164	6.648407602227735e-9
9503172	2165	6.649734096697557e-9
9503172	2166	6.719553802270184e-9
9503172	2167	6.624405468613759e-9
9503172	2168	6.735991764372784e-9
9503172	2169	6.7587513363776e-9
9503172	2170	6.640072491848059e-9
9503172	2171	6.7637366818473765e-9
9503172	2172	6.627562942895793e-9
9503172	2173	6.707811195383329e-9
9503172	2174	6.648467554271065e-9
9503172	2175	6.606843516721028e-9
9503172	2176	6.598680268865564e-9
9503172	2177	6.597235202576712e-9
9503172	2178	6.596811985559725e-9
9503172	2179	6.596229340516402e-9
9503172	2180	6.595454848934423e-9
9503172	2181	6.594479629029593e-9
9503172	2182	6.593284584965886e-9
9503172	2183	6.588975587362711e-9
9503172	2184	6.6893979244753154e-9
9503172	2185	6.611891478769394e-9
9503172	2186	6.584055078917572e-9
9503172	2187	6.869266044873257e-9
9503172	2188	6.645779926373052e-9
9503172	2189	6.725402901253119e-9
9503172	2190	6.628864568369863e-9
9503172	2191	6.832578947069123e-9
9503172	2192	7.150104952557967e-9
9503172	2193	6.68692701211171e-9
9503172	2194	6.605837654660718e-9
9503172	2195	6.594232715428916e-9
9503172	2196	6.592750789735646e-9
9503172	2197	6.592363988033867e-9
9503172	2198	6.592167256513903e-9
9503172	2199	6.591633017194454e-9
9503172	2200	6.590881618251387e-9
9503172	2201	6.589928602807049e-9
9503172	2202	6.588751322311737e-9
9503172	2203	6.5873302368402165e-9
9503172	2204	6.585635148326219e-9
9503172	2205	6.583635414614264e-9
9503172	2206	6.581299061281243e-9
9503172	2207	6.5785807912277505e-9
9503172	2208	6.568597221701111e-9
9503172	2209	6.748211323071018e-9
9503172	2210	6.966288434995249e-9
9503172	2211	6.9757861709263125e-9
9503172	2212	6.768059446216057e-9
9503172	2213	6.622156156765868e-9
9503172	2214	6.598756208120449e-9
9503172	2215	6.588449341649039e-9
9503172	2216	6.580962885749386e-9
9503172	2217	6.57819620997202e-9
9503172	2218	6.575963329424894e-9
9503172	2219	6.57351684196783e-9
9503172	2220	6.565990862128501e-9
9503172	2221	6.601963420393986e-9
9503172	2222	6.591425627533454e-9
9503172	2223	6.578812161706082e-9
9503172	2224	6.582589584525067e-9
9503172	2225	6.610617830915544e-9
9503172	2226	6.947813879776277e-9
9503172	2227	7.056678796857341e-9
9503172	2228	6.954814946169563e-9
9503172	2229	6.790038309389956e-9
9503172	2230	6.784110162527668e-9
9503172	2231	6.67940414089685e-9
9503172	2232	6.602415503209613e-9
9503172	2233	6.587424383752705e-9
9503172	2234	6.584603529091737e-9
9503172	2235	6.583658951342386e-9
9503172	2236	6.5829079964885295e-9
9503172	2237	6.581798661642324e-9
9503172	2238	6.5804139914860116e-9
9503172	2239	6.5787468805922344e-9
9503172	2240	6.5767831181062775e-9
9503172	2241	6.092730018281145e-6
9503172	2242	4.064516815560637e-6
9503172	2243	3.562543042789912e-6
9503172	2244	3.9003007259452716e-6
9503172	2245	3.6891553918394493e-6
9503172	2246	2.7379746825317852e-6
9503172	2247	2.9811701551807346e-7
9503172	2248	2.855377090327238e-8
9503172	2249	9.223581898254452e-9
9503172	2250	7.142449742758572e-9
9503172	2251	6.920321204972879e-9
9503172	2252	6.849793177110541e-9
9503172	2253	6.878495106832361e-9
9503172	2254	6.789492079661841e-9
9503172	2255	6.765382476459081e-9
9503172	2256	6.757374215737855e-9
9503172	2257	6.757852943906073e-9
9503172	2258	6.758156256836401e-9
9503172	2259	6.7581211737888225e-9
9503172	2260	6.7579284390717476e-9
9503172	2261	6.754305115208581e-9
9503172	2262	6.7576144680003836e-9
9503172	2263	6.7518390878262835e-9
9503172	2264	6.78979006352165e-9
9503172	2265	6.87826107181877e-9
9503172	2266	6.799762974907253e-9
9503172	2267	6.8139636155706285e-9
9503172	2268	6.7901386735513825e-9
9503172	2269	6.843825062219366e-9
9503172	2270	6.758212212076842e-9
9503172	2271	6.736578850308206e-9
9503172	2272	6.755033865601945e-9
9503172	2273	6.898095872287513e-9
9503172	2274	6.956930587165289e-9
9503172	2275	6.773798855164159e-9
9503172	2276	6.722816525694952e-9
9503172	2277	6.718330336497047e-9
9503172	2278	6.721672107801169e-9
9503172	2279	7.113297506577965e-9
9503172	2280	6.884143477492444e-9
9503172	2281	6.75531364180415e-9
9503172	2282	7.006836444389819e-9
9503172	2283	6.870759072796773e-9
9503172	2284	6.7435488304568025e-9
9503172	2285	6.712302713651752e-9
9503172	2286	6.717768119557377e-9
9503172	2287	6.867945323563163e-9
9503172	2288	6.938130958644706e-9
9503172	2289	6.744057312602081e-9
9503172	2290	6.708424038492922e-9
9503172	2291	6.69708599687624e-9
9503172	2292	6.690732856640125e-9
9503172	2293	6.6889178640394675e-9
9503172	2294	6.723072321079826e-9
9503172	2295	6.730695556456112e-9
9503172	2296	6.755899395471943e-9
9503172	2297	6.779589778460604e-9
9503172	2298	6.794822482447671e-9
9503172	2299	6.798753116044054e-9
9503172	2300	6.799397933576756e-9
9503172	2301	6.7993202179650325e-9
9503172	2302	6.799250940048296e-9
9503172	2303	6.799073748453566e-9
9503172	2304	6.7987810936642745e-9
9503172	2305	6.798491547499452e-9
9503172	2306	6.798245966166405e-9
9503172	2307	6.797925777846103e-9
9503172	2308	6.797607809971851e-9
9503172	2309	6.797276963510512e-9
9503172	2310	6.7969447847815445e-9
9503172	2311	6.796611717874157e-9
9503172	2312	6.796261775576795e-9
9503172	2313	6.79592204733126e-9
9503172	2314	6.795582763174934e-9
9503172	2315	6.79523948221572e-9
9503172	2316	6.794891316275198e-9
9503172	2317	6.794535156728898e-9
9503172	2318	6.794189211234425e-9
9503172	2319	6.793834383955755e-9
9503172	2320	6.793490658907331e-9
9503172	2321	6.793141160699179e-9
9503172	2322	6.792773898922633e-9
9503172	2323	6.792409745770556e-9
9503172	2324	6.792051365778207e-9
9503172	2325	6.791919915372091e-9
9503172	2326	6.791371465197926e-9
9503172	2327	6.790962903124864e-9
9503172	2328	6.7905889800101704e-9
9503172	2329	6.790225715036513e-9
9503172	2330	6.789842910137622e-9
9503172	2331	6.789452999811374e-9
9503172	2332	2.1581317923846655e-5
9503172	2333	2.7181451514479704e-5
9503172	2334	2.873540870496072e-5
9503172	2335	2.926206616393756e-5
9503172	2336	2.9527473088819534e-5
9503172	2337	2.9727105356869288e-5
9503172	2338	7.689493941143155e-6
9503172	2339	1.9989206521131564e-6
9503172	2340	5.24280039826408e-7
9503172	2341	1.4187975239110528e-7
9503172	2342	4.231374717278413e-8
9503172	2343	1.629563861627048e-8
9503172	2344	9.473732021092474e-9
9503172	2345	7.680557523315201e-9
9503172	2346	7.2076975499157925e-9
9503172	2347	7.082414654746572e-9
9503172	2348	7.048866823566868e-9
9503172	2349	7.039607119452285e-9
9503172	2350	7.036824900552574e-9
9503172	2351	7.0357661918762915e-9
9503172	2352	7.035163562818525e-9
9503172	2353	7.034655080673247e-9
9503172	2354	7.034191895627373e-9
9503172	2355	7.033729154670709e-9
9503172	2356	7.0332868418176986e-09
9503172	2357	7.03283742353733e-9
9503172	2358	7.032373794402247e-9
9503172	2359	7.031923487943459e-9
9503172	2360	7.0314594147191656e-9
9503172	2361	7.030977577926478e-9
9503172	2362	7.030525051021641e-9
9503172	2363	7.030063198243397e-9
9503172	2364	7.029556048365748e-9
9503172	2365	7.029091531052245e-9
9503172	2366	7.028596371583262e-9
9503172	2367	7.028118975682673e-9
9503172	2368	7.0276242603029004e-9
9503172	2369	7.02715174938362e-9
9503172	2370	7.0266614748959455e-9
9503172	2371	7.026162762713284e-9
9503172	2372	7.025661830084573e-9
9503172	2373	7.025182213737935e-9
9503172	2374	7.024653747578213e-9
9503172	2375	7.02415903219844e-9
9503172	2376	7.023666537264717e-9
9503172	2377	7.023141179729464e-9
9503172	2378	7.022623815799989e-9
9503172	2379	7.022126435884957e-9
9503172	2380	7.021598413814445e-9
9503172	2381	7.021073944457612e-9
9503172	2382	7.020566794579963e-9
9503172	2383	7.0200241175655265e-9
9503172	2384	7.0195085299928905e-9
9503172	2385	7.018985392903687e-9
9503172	2386	7.01841385009061e-9
9503172	2387	7.0178649558272355e-9
9503172	2388	7.017303627065985e-9
9503172	2389	7.016746739196833e-9
9503172	2390	7.01622182575079e-9
9503172	2391	7.0156849218960815e-9
9503172	2392	7.015120928599572e-9
9503172	2393	7.0145507180541244e-9
9503172	2394	7.014007596950478e-9
9503172	2395	7.0134160701229575e-9
9503172	2396	7.012868952216422e-9
9503172	2397	7.012275204942853e-9
9503172	2398	7.011723646144219e-9
9503172	2399	7.011152103331142e-9
9503172	2400	7.010540592489178e-9
9503172	2401	7.009939295699041e-9
9503172	2402	7.0093646442614954e-9
9503172	2403	7.0087899928239494e-9
9503172	2404	7.008570168665074e-9
9503172	2405	7.007764590838406e-9
9503172	2406	7.007062485797633e-9
9503172	2407	7.006438540457793e-9
9503172	2408	7.0058279177942495e-9
9503172	2409	7.005208413346509e-9
9503172	2410	7.004568924884325e-9
9503172	2411	7.004233193441678e-9
9503172	2412	7.003479574052562e-9
9503172	2413	7.002787238974406e-9
9503172	2414	7.002814328416207e-9
9503172	2415	7.001240476256498e-9
9503172	2416	7.000739987716997e-9
9503172	2417	7.0002954544179374e-9
9503172	2418	6.999531620976995e-9
9503172	2419	6.9989121165292545e-9
9503172	2420	6.07788441797652e-9
9503172	2421	7.816072233879368e-9
9503172	2422	5.022227078654851e-9
9503172	2423	1.9039964172407053e-5
9503172	2424	2.759778180916328e-5
9503172	2425	3.026415106432978e-5
9503172	2426	3.118508539046161e-5
9503172	2427	3.162532448186539e-5
9503172	2428	3.1935393053572625e-5
9503172	2429	8.48640138428891e-6
9503172	2430	2.273897507620859e-6
9503172	2431	6.143047244222544e-7
9503172	2432	1.701517220453752e-7
9503172	2433	4.153158883468677e-8
9503172	2434	1.417472983433754e-8
9503172	2435	8.769960757604167e-9
9503172	2436	7.787953393290081e-9
9503172	2437	7.442665150847461e-9
9503172	2438	7.254327361039259e-9
9503172	2439	7.2068502277033986e-9
9503172	2440	7.1914576516007855e-9
9503172	2441	7.176998995106487e-9
9503172	2442	7.255401168748676e-9
9503172	2443	7.287928482924144e-9
9503172	2444	7.581271610490603e-9
9503172	2445	7.466045559567647e-9
9503172	2446	7.372687793605337e-9
9503172	2447	7.241951927028367e-9
9503172	2448	7.206641505774769e-9
9503172	2449	7.18919457298739e-9
9503172	2450	7.188563522220193e-9
9503172	2451	7.264578272270228e-9
9503172	2452	7.289495229656495e-9
9503172	2453	7.299398419036152e-9
9503172	2454	7.301707682927372e-9
9503172	2455	7.301905746714965e-9
9503172	2456	7.3016614976495475e-9
9503172	2457	7.301281801375126e-9
9503172	2458	7.300827054024239e-9
9503172	2459	7.300508197971567e-9
9503172	2460	7.300200000059931e-9
9503172	2461	7.30443883156795e-9
9503172	2462	7.300991367031884e-9
9503172	2463	7.306757865421787e-9
9503172	2464	7.3015788970565154e-9
9503172	2465	7.299623128176336e-9
9503172	2466	7.2987380583811046e-9
9503172	2467	7.302062066116832e-9
9503172	2468	7.2990791188942694e-09
9503172	2469	7.331022899847994e-9
9503172	2470	7.3043122661431426e-9
9503172	2471	7.299495230483899e-9
9503172	2472	7.298909476816107e-9
9503172	2473	7.298538662325882e-9
9503172	2474	7.298166959657237e-9
9503172	2475	7.297784154758347e-9
9503172	2476	7.2974204456954794e-9
9503172	2477	7.297042525777897e-9
9503172	2478	7.296687698499227e-9
9503172	2479	7.2962649255714496e-9
9503172	2480	7.295834159037895e-9
9503172	2481	7.2954802199376445e-9
9503172	2482	7.295431370124561e-9
9503172	2483	7.2963124431169035e-9
9503172	2484	7.2947337059758866e-9
9503172	2485	7.2939578821262785e-9
9503172	2486	7.2954535745850535e-9
9503172	2487	7.3027504043921e-9
9503172	2488	7.296313775384533e-9
9503172	2489	7.2937949013862635e-9
9503172	2490	7.293571524513709e-9
9503172	2491	7.294814086122869e-9
9503172	2492	7.292728199104204e-9
9503172	2493	7.291675707676859e-9
9503172	2494	7.291180992297086e-9
9503172	2495	7.290594350450874e-9
9503172	2496	7.2901040759632e-9
9503172	2497	7.289647552255474e-9
9503172	2498	7.289798542586823e-9
9503172	2499	7.2889081437210734e-9
9503172	2500	7.2882651025452105e-9
9503172	2501	7.288034620245298e-9
9503172	2502	7.287952463741476e-9
9503172	2503	7.287161540858733e-9
9503172	2504	7.33470928437896e-9
9503172	2505	7.326626416670479e-9
9503172	2506	7.323072370724049e-9
9503172	2507	7.335901219818197e-9
9503172	2508	7.671188129165785e-9
9503172	2509	7.592262818434392e-9
9503172	2510	7.097794796351309e-9
9503172	2511	8.022054132084122e-9
9503172	2512	6.92760426801442e-9
9503172	2513	7.16259718203105e-9
9503172	2514	2.3833374598325463e-6
9503172	2515	3.043640163014061e-6
9503172	2516	3.5002674394490896e-6
9503172	2517	3.9673741412116215e-6
9503172	2518	4.482744316192111e-6
9503172	2519	5.054675511928508e-6
9503172	2520	8.462124583274999e-7
9503172	2521	1.4709691242842382e-7
9503172	2522	3.132945280981403e-8
9503172	2523	1.1717847137049375e-8
9503172	2524	8.209893209709662e-9
9503172	2525	7.55474083291574e-9
9503172	2526	7.4261561344712845e-9
9503172	2527	7.398440526884542e-9
9503172	2528	7.390630329950909e-9
9503172	2529	7.41201322540519e-9
9503172	2530	7.42599137737443e-9
9503172	2531	7.4388681881032426e-9
9503172	2532	7.450803529707173e-9
9503172	2533	7.454919348504063e-9
9503172	2534	7.455732031758089e-9
9503172	2535	7.456097961267005e-9
9503172	2536	7.457678918854072e-9
9503172	2537	7.494650233752509e-9
9503172	2538	7.88522136474512e-9
9503172	2539	7.569099125248613e-9
9503172	2540	7.428061721270751e-9
9503172	2541	7.395867918091881e-9
9503172	2542	7.39412353567559e-9
9503172	2543	7.404276747280392e-9
9503172	2544	7.4088681856210314e-9
9503172	2545	7.410900337845305e-9
9503172	2546	7.412254809935348e-9
9503172	2547	7.409982405448545e-9
9503172	2548	7.576169913647846e-9
9503172	2549	7.631622445103403e-9
9503172	2550	7.465220441815745e-9
9503172	2551	7.421304459853673e-9
9503172	2552	7.412357394542823e-9
9503172	2553	7.411299129955751e-9
9503172	2554	7.41189243314011e-9
9503172	2555	7.415107194930215e-9
9503172	2556	7.44491845949824e-9
9503172	2557	7.453636818866016e-9
9503172	2558	7.455363437713913e-9
9503172	2559	7.46426032094405e-9
9503172	2560	7.458400119730868e-9
9503172	2561	7.458179851482782e-9
9503172	2562	7.45813011349128e-9
9503172	2563	7.457810369260187e-9
9503172	2564	7.580604588497408e-9
9503172	2565	8.21058332434177e-9
9503172	2566	7.640096555405762e-9
9503172	2567	7.350001940409356e-9
9503172	2568	7.380540179013906e-9
9503172	2569	7.485459363465452e-9
9503172	2570	7.57580309596051e-9
9503172	2571	7.648149669137183e-9
9503172	2572	7.721588701770088e-9
9503172	2573	7.451089523158316e-9
9503172	2574	7.4420491991133986e-9
9503172	2575	7.425245751591092e-9
9503172	2576	7.421152137254694e-9
9503172	2577	7.450784877960359e-9
9503172	2578	7.417527037034688e-9
9503172	2579	7.4101240699064874e-9
9503172	2580	7.4140658057331166e-9
9503172	2581	7.489338038624282e-9
9503172	2582	7.457615858186273e-9
9503172	2583	7.421349756953077e-9
9503172	2584	7.446926186815972e-9
9503172	2585	7.4151293993907075e-9
9503172	2586	7.408273106079832e-9
9503172	2587	7.406812052579426e-9
9503172	2588	7.4061015098436656e-9
9503172	2589	7.405358992684796e-9
9503172	2590	7.404441060288036e-9
9503172	2591	7.39542471706045e-9
9503172	2592	7.60358176421505e-9
9503172	2593	7.611023811193718e-9
9503172	2594	7.614323394022904e-9
9503172	2595	7.498861087640307e-9
9503172	2596	7.426868009474674e-9
9503172	2597	7.403764268332225e-9
9503172	2598	7.390939416040965e-9
9503172	2599	7.3799544253461136e-9
9503172	2600	7.43917238921199e-9
9503172	2601	7.73408181942159e-9
9503172	2602	7.543807356569232e-9
9503172	2603	7.417546576959921e-9
9503172	2604	7.469576956964374e-9
9503172	2605	7.429948212234194e-9
9503172	2606	4.609006737155141e-6
9503172	2607	6.024785307090497e-6
9503172	2608	6.924249646544922e-6
9503172	2609	7.692606232012622e-6
9503172	2610	8.471984983771108e-6
9503172	2611	9.151746780844405e-6
9503172	2612	1.8392610172668356e-6
9503172	2613	3.8673616131745803e-7
9503172	2614	6.029134169693862e-8
9503172	2615	1.696107787552137e-8
9503172	2616	9.26600041140091e-9
9503172	2617	8.11751821316875e-9
9503172	2618	7.753810926658389e-9
9503172	2619	7.571895999092249e-9
9503172	2620	7.52930162661869e-9
9503172	2621	7.517074962493098e-9
9503172	2622	7.514713296075115e-9
9503172	2623	7.522142020377487e-9
9503172	2624	7.513292210603595e-9
9503172	2625	7.534313617441057e-9
9503172	2626	7.54795870250291e-9
9503172	2627	7.561756554252952e-9
9503172	2628	7.590623241071626e-9
9503172	2629	7.60713980696437e-9
9503172	2630	7.611336449997452e-9
9503172	2631	7.612006136525906e-9
9503172	2632	7.612216634811375e-9
9503172	2633	7.611952845820724e-9
9503172	2634	7.611597574452844e-9
9503172	2635	7.611242303084964e-9
9503172	2636	7.610940322422266e-9
9503172	2637	7.610835517368741e-9
9503172	2638	7.61021823336705e-9
9503172	2639	7.60977503233562e-9
9503172	2640	7.609376240225174e-9
9503172	2641	7.60897567175789e-9
9503172	2642	7.608604413178455e-9
9503172	2643	7.608210950138528e-9
9503172	2644	7.607928509401063e-9
9503172	2645	7.607572349854763e-9
9503172	2646	7.607217078486883e-9
9503172	2647	7.606835161766412e-9
9503172	2648	7.606441698726485e-9
9503172	2649	7.606058005649174e-9
9503172	2650	7.605648555397693e-9
9503172	2651	7.605264862320382e-9
9503172	2652	7.604926466342476e-9
9503172	2653	7.604490370738404e-9
9503172	2654	7.604081808665342e-9
9503172	2655	7.603685681090155e-9
9503172	2656	7.603278007195513e-9
9503172	2657	7.602849905197218e-9
9503172	2658	7.602440454945736e-9
9503172	2659	7.602038110121612e-9
9503172	2660	7.601617113550674e-9
9503172	2661	7.601192564266057e-9
9503172	2662	7.600761797732503e-9
9503172	2663	7.600350571124181e-9
9503172	2664	7.599918916412207e-9
9503172	2665	7.599498808019689e-9
9503172	2666	7.599073370556653e-9
9503172	2667	7.598640827666259e-9
9503172	2668	7.598219831095321e-9
9503172	2669	7.597767748279693e-9
9503172	2670	7.597321882713004e-9
9503172	2671	7.5968618062916e-9
9503172	2672	7.596408835297552e-9
9503172	2673	7.595965634266122e-9
9503172	2674	7.595507334201557e-9
9503172	2675	7.59505258685067e-9
9503172	2676	7.594602280391882e-9
9503172	2677	7.594157303003612e-9
9503172	2678	7.59369278569011e-9
9503172	2679	7.593412121309484e-9
9503172	2680	7.59283036444458e-9
9503172	2681	7.592337425421647e-9
9503172	2682	7.591844486398713e-9
9503172	2683	7.591376416371531e-9
9503172	2684	7.59090568180909e-9
9503172	2685	7.590406525537219e-9
9503172	2686	7.589938455510037e-9
9503172	2687	7.589446404665523e-9
9503172	2688	7.588965900140465e-9
9503172	2689	7.58847740200963e-9
9503172	2690	7.587948935849909e-9
9503172	2691	7.587448003221198e-9
9503172	2692	7.5869657223393e-9
9503172	2693	7.586473671494787e-9
9503172	2694	7.58596119254662e-9
9503172	2695	7.585451378133712e-9
9503172	2696	7.584921135617151e-9
9503172	2697	2.534334998927079e-5
9503172	2698	3.260106313973665e-5
9503172	2699	3.479481893009506e-5
9503172	2700	3.556623778422363e-5
9503172	2701	3.5937777283834293e-5
9503172	2702	3.6197001463733613e-5
9503172	2703	1.0360517080698628e-5
9503172	2704	2.978562861244427e-6
9503172	2705	8.629214107713779e-7
9503172	2706	2.547180599776766e-7
9503172	2707	7.933418544325832e-8
9503172	2708	2.8603773571944657e-8
9503172	2709	1.388441095429016e-8
9503172	2710	9.60032942032285e-9
9503172	2711	8.349249291939032e-9
9503172	2712	7.982475125345445e-9
9503172	2713	7.874313645572784e-9
9503172	2714	7.8420381299793e-9
9503172	2715	7.832211323943739e-9
9503172	2716	7.829058290553803e-9
9503172	2717	7.827452463970985e-9
9503172	2718	7.826529646592917e-9
9503172	2719	7.825819103857157e-9
9503172	2720	7.825182279930232e-9
9503172	2721	7.824573877712737e-9
9503172	2722	7.823979686349958e-9
9503172	2723	7.823333980638836e-9
9503172	2724	7.822739789276056e-9
9503172	2725	7.822102077170712e-9
9503172	2726	7.821449266032232e-9
9503172	2727	7.820826652960022e-9
9503172	2728	7.82021292167201e-9
9503172	2729	7.819536129716198e-9
9503172	2730	7.818900193967693e-9
9503172	2731	7.818274028181804e-9
9503172	2732	7.817985370195402e-9
9503172	2733	7.817134495269329e-9
9503172	2734	7.816393754467299e-9
9503172	2735	7.815715186154648e-9
9503172	2736	7.815042835090935e-9
9503172	2737	7.814360714064605e-9
9503172	2738	7.813698132963509e-9
9503172	2739	7.812995583833526e-9
9503172	2740	7.81233122637559e-9
9503172	2741	7.811632229959287e-9
9503172	2742	7.81097142521503e-9
9503172	2743	7.810271540620306e-9
9503172	2744	7.809572544204002e-9
9503172	2745	7.808854896040884e-9
9503172	2746	7.808177215906653e-9
9503172	2747	7.807421376071488e-9
9503172	2748	7.806717938763086e-9
9503172	2749	7.806010060562585e-9
9503172	2750	7.805304846897343e-9
9503172	2751	7.804576540593189e-9
9503172	2752	7.803844681575356e-9
9503172	2753	7.803116375271202e-9
9503172	2754	7.802356094543939e-9
9503172	2755	7.801626900061365e-9
9503172	2756	7.80087283658304e-9
9503172	2757	7.800332824103862e-9
9503172	2758	7.79948106099937e-9
9503172	2759	7.798671042280603e-9
9503172	2760	7.797869905346033e-9
9503172	2761	7.797105183726671e-9
9503172	2762	7.796347567534667e-9
9503172	2763	7.795549095135357e-9
9503172	2764	7.79476927448286e-9
9503172	2765	7.793984124759845e-9
9503172	2766	7.793192757787892e-9
9503172	2767	7.792383627247546e-9
9503172	2768	7.791744138785361e-9
9503172	2769	7.790841749510946e-9
9503172	2770	7.790027289900081e-9
9503172	2771	7.789226152965512e-9
9503172	2772	7.78837261350418e-9
9503172	2773	7.787563482963833e-9
9503172	2774	7.78671527257302e-9
9503172	2775	7.785867062182206e-9
9503172	2776	7.785041944430304e-9
9503172	2777	7.78431363812615e-9
9503172	2778	7.783435229669067e-9
9503172	2779	7.782700706115975e-9
9503172	2780	7.781839173048866e-9
9503172	2781	7.780900368459243e-9
9503172	2782	7.779983768330112e-9
9503172	2783	7.77913022886878e-9
9503172	2784	7.778230504129624e-9
9503172	2785	7.779893174131303e-9
9503172	2786	7.77682185315598e-9
9503172	2787	7.774707988517093e-9
9503172	2788	3.789997208514251e-5
9503172	2789	5.215599958319217e-5
9503172	2790	5.767520997324027e-5
9503172	2791	5.9956961194984615e-5
9503172	2792	6.10362330917269e-5
9503172	2793	6.166802631923929e-5
9503172	2794	2.3297327061300166e-5
9503172	2795	8.830914339341689e-6
9503172	2796	3.3593639727769187e-6
9503172	2797	1.2752028624163358e-6
9503172	2798	4.88401724396681e-7
9503172	2799	1.9095409697911236e-7
9503172	2800	7.797074630389034e-8
9503172	2801	3.487499711241071e-8
9503172	2802	1.8369020082786847e-8
9503172	2803	1.202050459170323e-8
9503172	2804	9.568159597961312e-9
9503172	2805	8.61667714957548e-9
9503172	2806	8.25006196691902e-9
9503172	2807	8.102285065092474e-9
9503172	2808	8.043583576977653e-9
9503172	2809	8.020419883791874e-9
9503172	2810	8.01160293661951e-9
9503172	2811	8.006353802159083e-9
9503172	2812	8.003078200147229e-9
9503172	2813	8.001933338164235e-9
9503172	2814	8.000120566009628e-9
9503172	2815	7.999051199192309e-9
9503172	2816	7.998261608577195e-9
9503172	2817	7.997322803987572e-9
9503172	2818	7.996253437170253e-9
9503172	2819	7.995152984108245e-9
9503172	2820	7.994150230672403e-9
9503172	2821	7.993054218502493e-9
9503172	2822	7.991893369307945e-9
9503172	2823	7.99072541468604e-9
9503172	2824	7.989619632553513e-9
9503172	2825	7.98850408045837e-9
9503172	2826	7.987353001226438e-9
9503172	2827	7.986149519467745e-9
9503172	2828	7.984987782094777e-9
9503172	2829	7.983803840261317e-9
9503172	2830	7.982624339319955e-9
9503172	2831	7.981456384698049e-9
9503172	2832	7.980248462047257e-9
9503172	2833	7.979088501031129e-9
9503172	2834	7.977902782840829e-9
9503172	2835	7.976709959223172e-9
9503172	2836	7.975522464676033e-9
9503172	2837	7.97428789667265e-9
9503172	2838	7.973038229636131e-9
9503172	2839	7.971785009885934e-9
9503172	2840	7.970840876225793e-9
9503172	2841	7.971337367962406e-9
9503172	2842	7.968684379022761e-9
9503172	2843	7.96667443125898e-9
9503172	2844	7.968075088626847e-9
9503172	2845	7.965484272176582e-9
9503172	2846	7.963397052890286e-9
9503172	2847	7.961527437316818e-9
9503172	2848	7.959942927016073e-9
9503172	2849	7.958910863692381e-9
9503172	2850	7.957781100742523e-9
9503172	2851	7.956844960688159e-9
9503172	2852	7.955930136915867e-9
9503172	2853	7.953921077330506e-9
9503172	2854	7.952530189925255e-9
9503172	2855	7.951235225789333e-9
9503172	2856	7.949918057192917e-9
9503172	2857	7.948571578708652e-9
9503172	2858	7.947200231228635e-9
9503172	2859	7.94585286456595e-9
9503172	2860	7.944445101770725e-9
9503172	2861	7.943046220759697e-9
9503172	2862	7.941633128893955e-9
9503172	2863	7.940192503497201e-9
9503172	2864	7.938827373266122e-9
9503172	2865	7.937422275006156e-9
9503172	2866	7.935975432360465e-9
9503172	2867	7.934482404436949e-9
9503172	2868	7.93305510171649e-9
9503172	2869	7.93157539646927e-9
9503172	2870	7.930102796649408e-9
9503172	2871	7.928603551476954e-9
9503172	2872	7.927122069872894e-9
9503172	2873	7.925616607451502e-9
9503172	2874	7.924128020420085e-9
9503172	2875	7.922615452571335e-9
9503172	2876	7.921114431042042e-9
9503172	2877	7.919585875981738e-9
9503172	2878	7.918067090884051e-9
9503172	2879	3.191946598235518e-5
9503172	2880	4.740654185297899e-5
9503172	2881	5.503822467289865e-5
9503172	2882	5.89037335885223e-5
9503172	2883	6.09590279054828e-5
9503172	2884	6.214324821485206e-5
9503172	2885	3.0352895919349976e-5
9503172	2886	1.4866409401292913e-5
9503172	2887	7.302528956643073e-6
9503172	2888	3.5985131034976803e-6
9503172	2889	1.779959347913973e-6
9503172	2890	8.847715662341216e-7
9503172	2891	4.42969280811667e-7
9503172	2892	2.2435904156736797e-7
9503172	2893	1.1590059045829548e-7
9503172	2894	6.194707680151623e-8
9503172	2895	3.4972106988107043e-8
9503172	2896	2.0881190110344505e-8
9503172	2897	1.3206636673146477e-8
9503172	2898	1.0083604173871663e-8
9503172	2899	8.9116145574053e-9
9503172	2900	8.604635226561186e-9
9503172	2901	8.350106384114042e-9
9503172	2902	8.33998115012946e-9
9503172	2903	8.318602695567279e-9
9503172	2904	8.277448948490473e-9
9503172	2905	8.23960810691915e-9
9503172	2906	8.71625438492174e-9
9503172	2907	8.67771987600463e-9
9503172	2908	8.521530148186685e-9
9503172	2909	8.880984836423522e-9
9503172	2910	7.997106088453165e-9
9503172	2911	8.14002820703763e-9
9503172	2912	8.301790366260775e-9
9503172	2913	8.466360945647011e-9
9503172	2914	8.499652537352631e-9
9503172	2915	8.414846597304404e-9
9503172	2916	8.264864348461742e-9
9503172	2917	8.369596571355942e-9
9503172	2918	8.3361326730369e-9
9503172	2919	8.282150965044366e-9
9503172	2920	8.256209049761765e-9
9503172	2921	8.330065526251929e-9
9503172	2922	8.299123166466416e-9
9503172	2923	8.356487946059588e-9
9503172	2924	8.38245828305162e-9
9503172	2925	8.22607315598134e-9
9503172	2926	8.55984083614203e-9
9503172	2927	8.348020053006167e-9
9503172	2928	8.214407820616998e-9
9503172	2929	8.5637212876577e-9
9503172	2930	8.281585195391017e-9
9503172	2931	8.296693998488536e-9
9503172	2932	8.260006900684402e-9
9503172	2933	8.263640438599396e-9
9503172	2934	8.235129911327022e-9
9503172	2935	8.2561655290192e-9
9503172	2936	8.247909022429667e-9
9503172	2937	8.221027414379023e-9
9503172	2938	8.22444423675961e-9
9503172	2939	8.216331615074068e-9
9503172	2940	8.211713975470047e-9
9503172	2941	8.220995439955914e-9
9503172	2942	8.226540337830102e-9
9503172	2943	8.609081447730205e-9
9503172	2944	8.42297254166624e-9
9503172	2945	8.42637781772737e-9
9503172	2946	8.278303376130225e-9
9503172	2947	8.242070137498558e-9
9503172	2948	8.248446370373586e-9
9503172	2949	8.264198214646967e-9
9503172	2950	8.249044114450044e-9
9503172	2951	8.217163838253327e-9
9503172	2952	8.210359503380005e-9
9503172	2953	8.208718149660399e-9
9503172	2954	8.207684309979868e-9
9503172	2955	8.206527013498999e-9
9503172	2956	8.20513168520165e-9
9503172	2957	8.203448587096318e-9
9503172	2958	8.20145817925777e-9
9503172	2959	8.199109835516083e-9
9503172	2960	8.197353018601916e-9
9503172	2961	8.221976877109682e-9
9503172	2962	8.236509252412816e-9
9503172	2963	8.239336324322721e-9
9503172	2964	8.239195103953989e-9
9503172	2965	8.238378867986285e-9
9503172	2966	8.237408977151972e-9
9503172	2967	8.229640080514855e-9
9503172	2968	8.283938868203222e-9
9503172	2969	8.46556424960454e-9
9503172	2970	8.568700415878538e-9
9503172	2971	6.170381311676465e-6
9503172	2972	8.026581781450659e-6
9503172	2973	8.987321962194983e-6
9503172	2974	1.0026709787780419e-5
9503172	2975	8.924599569581915e-6
9503172	2976	8.080131919996347e-6
9503172	2977	1.5919558791210875e-6
9503172	2978	3.233483880649146e-7
9503172	2979	7.391280831825497e-8
9503172	2980	2.247001873456611e-8
9503172	2981	1.1503406227575397e-8
9503172	2982	9.083636953732821e-9
9503172	2983	8.566778397778307e-9
9503172	2984	8.456837896630987e-9
9503172	2985	8.432043507866638e-9
9503172	2986	8.426130904126694e-9
9503172	2987	8.424521524830197e-9
9503172	2988	8.424119180006073e-9
9503172	2989	8.425248054777512e-9
9503172	2990	8.42356762120744e-9
9503172	2991	8.438268750410316e-9
9503172	2992	8.43239078562874e-9
9503172	2993	8.425724118410471e-9
9503172	2994	8.423561403958502e-9
9503172	2995	8.422741615277118e-9
9503172	2996	8.422245123540506e-9
9503172	2997	8.421755737231251e-9
9503172	2998	8.42134717515819e-9
9503172	2999	8.42110559062803e-9
9503172	3000	8.420776964612742e-9
9503172	3001	8.42039593607069e-9
9503172	3002	8.420245833917761e-9
9503172	3003	8.419604569098738e-9
9503172	3004	8.419090313793731e-9
9503172	3005	8.418639119156524e-9
9503172	3006	8.418306052249136e-9
9503172	3007	8.417953445416515e-9
9503172	3008	8.417541330629774e-9
9503172	3009	8.417105235025701e-9
9503172	3010	8.416655816745333e-9
9503172	3011	8.416213503892322e-9
9503172	3012	8.415783625537188e-9
9503172	3013	8.415342200862597e-9
9503172	3014	8.414906993436944e-9
9503172	3015	8.414457575156575e-9
9503172	3016	8.414009045054627e-9
9503172	3017	8.413538310492186e-9
9503172	3018	8.413068464108164e-9
9503172	3019	8.412623486719895e-9
9503172	3020	8.412158969406391e-9
9503172	3021	8.41171665655338e-9
9503172	3022	8.411248586526199e-9
9503172	3023	8.4107707465364e-9
9503172	3024	8.410360408106499e-9
9503172	3025	8.409930529751364e-9
9503172	3026	8.409411833554259e-9
9503172	3027	8.409899443506674e-9
9503172	3028	8.40848990435461e-9
9503172	3029	8.407775808905171e-9
9503172	3030	8.407494256346126e-9
9503172	3031	8.406575879860156e-9
9503172	3032	8.406308538155827e-9
9503172	3033	8.405899976082765e-9
9503172	3034	8.405644180697891e-9
9503172	3035	8.404864360045394e-9
9503172	3036	8.40612024433085e-9
9503172	3037	8.417005759042695e-9
9503172	3038	8.408116869418336e-9
9503172	3039	8.446660260119643e-9
9503172	3040	8.419934971470866e-9
9503172	3041	8.430460773922732e-9
9503172	3042	8.443918453338028e-9
9503172	3043	8.426781050729915e-9
9503172	3044	8.415443453202442e-9
9503172	3045	8.411674912167655e-9
9503172	3046	8.411371155148117e-9
9503172	3047	8.472038182105734e-9
9503172	3048	8.43176994891337e-9
9503172	3049	8.419172026208344e-9
9503172	3050	8.422491148962763e-9
9503172	3051	8.507530679935371e-9
9503172	3052	8.378671978448438e-9
9503172	3053	8.399195117192448e-9
9503172	3054	8.410529162006242e-9
9503172	3055	8.41358716030527e-9
9503172	3056	8.414069441187166e-9
9503172	3057	8.413738150636618e-9
9503172	3058	8.413418406405526e-9
9503172	3059	8.413028496079278e-9
9503172	3060	8.412641250288289e-9
9503172	3061	8.41210212598753e-9
9503172	3062	2.1158992240088992e-5
9503172	3063	2.6596662792144343e-5
9503172	3064	2.809197576425504e-5
9503172	3065	2.859306550817564e-5
9503172	3066	2.8850587113993242e-5
9503172	3067	2.9045189876342192e-5
9503172	3068	7.426340744132176e-6
9503172	3069	1.9093042737949872e-6
9503172	3070	4.971381031282363e-7
9503172	3071	1.345823363863019e-7
9503172	3072	4.1219760049671095e-8
9503172	3073	1.7104827776392995e-8
9503172	3074	1.0857137411335316e-8
9503172	3075	9.233313669199106e-9
9503172	3076	8.80975736805567e-9
9503172	3077	8.698640918680667e-9
9503172	3078	8.669091222657244e-9
9503172	3079	8.661978689872285e-9
9503172	3080	8.661070971527352e-9
9503172	3081	8.657625727437335e-9
9503172	3082	8.661123374054114e-9
9503172	3083	8.661453776426242e-9
9503172	3084	8.656916072879994e-9
9503172	3085	8.655086425335412e-9
9503172	3086	8.654414074271699e-9
9503172	3087	8.685585584089495e-9
9503172	3088	8.665948847408345e-9
9503172	3089	8.658997963095771e-9
9503172	3090	8.655678840341352e-9
9503172	3091	8.656379613114495e-9
9503172	3092	8.708193277584542e-9
9503172	3093	8.6749682992604e-9
9503172	3094	8.66406502098016e-9
9503172	3095	8.659427841450906e-9
9503172	3096	8.84707773707305e-9
9503172	3097	8.746630086875484e-9
9503172	3098	8.539129403573043e-9
9503172	3099	8.750348001740349e-9
9503172	3100	8.91428442173492e-9
9503172	3101	8.582223820496893e-9
9503172	3102	8.459087652568087e-9
9503172	3103	8.59236060080093e-9
9503172	3104	8.643012527898009e-9
9503172	3105	8.882965474299453e-9
9503172	3106	8.567655918056971e-9
9503172	3107	8.574577492481694e-9
9503172	3108	8.634371440052746e-9
9503172	3109	8.653302963068654e-9
9503172	3110	8.658147088169699e-9
9503172	3111	8.659855055270782e-9
9503172	3112	8.659206685024401e-9
9503172	3113	8.658781247561365e-9
9503172	3114	8.666844131255402e-9
9503172	3115	8.660669514881647e-9
9503172	3116	8.66175575708894e-9
9503172	3117	8.658449068832397e-9
9503172	3118	8.66356408835145e-9
9503172	3119	9.100567410769145e-9
9503172	3120	9.059811567624365e-9
9503172	3121	8.962212305618777e-9
9503172	3122	8.628947334443637e-9
9503172	3123	8.572895282554782e-9
9503172	3124	8.544402518850802e-9
9503172	3125	8.532870410249416e-9
9503172	3126	8.514341232057632e-9
9503172	3127	8.483013402837969e-9
9503172	3128	8.493319825220169e-9
9503172	3129	8.602748735597743e-9
9503172	3130	8.644780891131632e-9
9503172	3131	8.660324901654803e-9
9503172	3132	8.664645001488225e-9
9503172	3133	8.665623774106734e-9
9503172	3134	8.674083673554378e-9
9503172	3135	8.66762128737264e-9
9503172	3136	8.664915007727814e-9
9503172	3137	8.666509287991175e-9
9503172	3138	8.664143180681094e-9
9503172	3139	8.663052497581702e-9
9503172	3140	8.66228777596234e-9
9503172	3141	8.661955597233373e-9
9503172	3142	8.661735328985287e-9
9503172	3143	8.661302786094893e-9
9503172	3144	8.660815176142478e-9
9503172	3145	8.660846262387167e-9
9503172	3146	8.66051230730136e-9
9503172	3147	8.66003890820366e-9
9503172	3148	8.659540640110208e-9
9503172	3149	8.659041483838337e-9
9503172	3150	8.658519234927553e-9
9503172	3151	8.65799520965993e-9
9503172	3152	8.657478289819664e-9
9503172	3153	2.3207825506688096e-5
9503172	3154	2.9499100492103025e-5
9503172	3155	3.1311905331676826e-5
9503172	3156	3.193534575984813e-5
9503172	3157	3.224259126000106e-5
9503172	3158	3.246495543862693e-5
9503172	3159	8.785204954619985e-6
9503172	3160	2.389320798101835e-6
9503172	3161	6.565309149664245e-7
9503172	3162	1.8564077208793606e-7
9503172	3163	5.7280313825458506e-8
9503172	3164	2.2186471326790524e-8
9503172	3165	1.2562050955011728e-8
9503172	3166	9.914151277712335e-9
9503172	3167	9.183119153988173e-9
9503172	3168	8.980352461662733e-9
9503172	3169	8.923633387780683e-9
9503172	3170	8.907419690729057e-9
9503172	3171	8.902450332470835e-9
9503172	3172	8.900622461283092e-9
9503172	3173	8.899646353199842e-9
9503172	3174	8.898948244961957e-9
9503172	3175	8.898293657466638e-9
9503172	3176	8.897655945361294e-9
9503172	3177	8.897049319500638e-9
9503172	3178	8.8964524636026e-9
9503172	3179	8.895790770679923e-9
9503172	3180	8.895170822142973e-9
9503172	3181	8.894522451896592e-9
9503172	3182	8.893860758973915e-9
9503172	3183	8.893250580399581e-9
9503172	3184	8.892578229335868e-9
9503172	3185	8.891910319164253e-9
9503172	3186	8.891295699697821e-9
9503172	3187	8.89061624320675e-9
9503172	3188	8.889968761138789e-9
9503172	3189	8.889280422863521e-9
9503172	3190	8.888629388081881e-9
9503172	3191	8.887934832557676e-9
9503172	3192	8.88723850067663e-9
9503172	3193	8.886635427529654e-9
9503172	3194	8.8872686987429e-9
9503172	3195	8.887249158817667e-9
9503172	3196	8.885000291058986e-9
9503172	3197	8.88365825346682e-9
9503172	3198	8.882700797130383e-9
9503172	3199	8.881872126664803e-9
9503172	3200	8.881993807108302e-9
9503172	3201	8.281128671683291e-9
9503172	3202	9.896955255328521e-9
9503172	3203	6.490889603583128e-9
9503172	3204	7.74462627362027e-9
9503172	3205	8.631026560124155e-9
9503172	3206	8.884184943269702e-9
9503172	3207	8.91674201142223e-9
9503172	3208	8.918362048859763e-9
9503172	3209	8.918020100168178e-9
9503172	3210	9.316607929577003e-9
9503172	3211	9.32911792261848e-9
9503172	3212	9.3187493277469e-9
9503172	3213	8.97609364614027e-9
9503172	3214	8.975630017005187e-9
9503172	3215	9.082609331301228e-9
9503172	3216	8.87953888195625e-9
9503172	3217	8.829529996035035e-9
9503172	3218	8.817290897411567e-9
9503172	3219	8.81298589661128e-9
9503172	3220	8.808562768081174e-9
9503172	3221	8.801829487481427e-9
9503172	3222	8.807048423875585e-9
9503172	3223	8.868845213783061e-9
9503172	3224	9.379008680809875e-9
9503172	3225	9.053142235870837e-9
9503172	3226	9.162673286766676e-9
9503172	3227	9.10138364673685e-9
9503172	3228	9.253391830554847e-9
9503172	3229	8.93948559621549e-9
9503172	3230	9.013404245195034e-9
9503172	3231	8.990867605973563e-9
9503172	3232	9.146300605777924e-9
9503172	3233	8.96573126851763e-9
9503172	3234	8.978451759844575e-9
9503172	3235	8.874810220049767e-9
9503172	3236	8.975417742362879e-9
9503172	3237	8.887679037172802e-9
9503172	3238	8.86132500710346e-9
9503172	3239	9.208405593597035e-9
9503172	3240	8.935241879726163e-9
9503172	3241	8.862877542981096e-9
9503172	3242	8.847893973040755e-9
9503172	3243	8.842820697907428e-9
9503172	3244	4.9814125304692425e-6
9503172	3245	6.458740244852379e-6
9503172	3246	7.417336291837273e-6
9503172	3247	7.522747637267457e-6
9503172	3248	8.205788617487997e-6
9503172	3249	9.141398550127633e-6
9503172	3250	1.9053634332522051e-6
9503172	3251	4.1045117882276827e-7
9503172	3252	8.509323379257694e-8
9503172	3253	2.4537147425007788e-8
9503172	3254	1.2359177681275924e-8
9503172	3255	9.903414976975e-9
9503172	3256	9.238375398012977e-9
9503172	3257	9.055874272689834e-9
9503172	3258	9.017163904445624e-9
9503172	3259	9.004415879587668e-9
9503172	3260	9.201416517612415e-9
9503172	3261	9.594829819548067e-9
9503172	3262	9.502172382269691e-9
9503172	3263	9.126813971249703e-9
9503172	3264	9.017999680338562e-9
9503172	3265	8.99626773076534e-9
9503172	3266	8.98764618284531e-9
9503172	3267	9.161232661369922e-9
9503172	3268	9.17838782754643e-9
9503172	3269	9.02825458837242e-9
9503172	3270	8.990985733703383e-9
9503172	3271	8.934010864436459e-9
9503172	3272	9.704725023595984e-9
9503172	3273	9.57341050877858e-9
9503172	3274	9.269617073925929e-9
9503172	3275	9.17065978711662e-9
9503172	3276	9.17486442375548e-9
9503172	3277	9.131039035992217e-9
9503172	3278	9.136189582648058e-9
9503172	3279	9.183712457172533e-9
9503172	3280	9.336690531824843e-9
9503172	3281	9.281250434867161e-9
9503172	3282	9.268869227696541e-9
9503172	3283	9.022110170064934e-9
9503172	3284	9.110584286986523e-9
9503172	3285	9.14397091378305e-9
9503172	3286	9.34194321899895e-9
9503172	3287	8.992602218427237e-9
9503172	3288	9.02440167038776e-9
9503172	3289	9.096090991533856e-9
9503172	3290	9.031356995592432e-9
9503172	3291	9.126769562328718e-9
9503172	3292	9.036947190566025e-9
9503172	3293	9.055576732919235e-9
9503172	3294	9.050622473694148e-9
9503172	3295	9.04119534794745e-9
9503172	3296	9.036940973317087e-9
9503172	3297	9.019016644629119e-9
9503172	3298	9.042964599359493e-9
9503172	3299	9.056015493058567e-9
9503172	3300	9.025739267087829e-9
9503172	3301	9.018545910066678e-9
9503172	3302	9.01655372587129e-9
9503172	3303	9.015256097200108e-9
9503172	3304	9.0138581043675e-9
9503172	3305	9.012186552581625e-9
9503172	3306	9.010196144743077e-9
9503172	3307	9.007866452748203e-9
9503172	3308	9.011960955263021e-9
9503172	3309	9.03710883903841e-9
9503172	3310	9.047097293546358e-9
9503172	3311	9.048607196859848e-9
9503172	3312	9.048118698729013e-9
9503172	3313	9.047213644919339e-9
9503172	3314	9.046157600778315e-9
9503172	3315	9.039905712882046e-9
9503172	3316	9.08509267816271e-9
9503172	3317	9.587902916052826e-9
9503172	3318	9.54399936858863e-9
9503172	3319	9.557506785995429e-9
9503172	3320	9.2837995069317e-9
9503172	3321	9.057600891537732e-9
9503172	3322	9.084089036548448e-9
9503172	3323	9.155534996807546e-9
9503172	3324	9.107672838126746e-9
9503172	3325	9.117655963564175e-9
9503172	3326	9.055526994927732e-9
9503172	3327	9.017113278275701e-9
9503172	3328	9.008847889901972e-9
9503172	3329	9.007123047410914e-9
9503172	3330	9.0059231183659e-9
9503172	3331	9.004518020105934e-9
9503172	3332	9.002826928394825e-9
9503172	3333	9.000785894386354e-9
9503172	3334	8.99013574695573e-9
9503172	3335	9.188485528000001e-9
9503172	3336	4.084143256477546e-6
9503172	3337	4.356056706456002e-6
9503172	3338	4.665562300942838e-6
9503172	3339	5.041354597778991e-6
9503172	3340	5.68347923035617e-6
9503172	3341	6.470874723163433e-6
9503172	3342	1.202436578751076e-6
9503172	3343	2.404456154181389e-7
9503172	3344	5.6773515666463936e-8
9503172	3345	1.8422547043428494e-8
9503172	3346	1.0785838888693888e-8
9503172	3347	9.543592582872407e-9
9503172	3348	9.26955312507971e-9
9503172	3349	9.390197952541257e-9
9503172	3350	9.188492633427359e-9
9503172	3351	9.213468210589326e-9
9503172	3352	9.152095969966467e-9
9503172	3353	9.222011598808422e-9
9503172	3354	9.440277892736049e-9
9503172	3355	9.445006554642532e-9
9503172	3356	9.271616363548674e-9
9503172	3357	9.232748787724177e-9
9503172	3358	9.261504452240388e-9
9503172	3359	9.19962417356146e-9
9503172	3360	9.194307537541135e-9
9503172	3361	9.201004402825674e-9
9503172	3362	9.202058670609858e-9
9503172	3363	9.191525762730635e-9
9503172	3364	9.373110287924646e-9
9503172	3365	9.539577128236942e-9
9503172	3366	9.646366372351167e-9
9503172	3367	9.24455534345725e-9
9503172	3368	9.160007863329156e-9
9503172	3369	9.228515729375886e-9
9503172	3370	9.275421319898669e-9
9503172	3371	9.168521053481982e-9
9503172	3372	9.167977488289125e-9
9503172	3373	9.151125190953735e-9
9503172	3374	9.144702772800883e-9
9503172	3375	9.12922004658867e-9
9503172	3376	9.252396182546363e-9
9503172	3377	9.157198554987644e-9
9503172	3378	9.144548229755856e-9
9503172	3379	9.160399550012244e-9
9503172	3380	9.229910169494815e-9
9503172	3381	9.177220761102944e-9
9503172	3382	9.163335867867772e-9
9503172	3383	9.306550197152319e-9
9503172	3384	9.318438465300005e-9
9503172	3385	9.30592314318801e-9
9503172	3386	9.290658020688625e-9
9503172	3387	9.199371042711846e-9
9503172	3388	9.161942315927263e-9
9503172	3389	9.159838221250993e-9
9503172	3390	9.214596197182345e-9
9503172	3391	9.313084525786053e-9
9503172	3392	9.540896073190197e-9
9503172	3393	9.16781583981674e-9
9503172	3394	9.120301847076462e-9
9503172	3395	9.107170129141196e-9
9503172	3396	9.1748653119339e-9
9503172	3397	9.218292795765137e-9
9503172	3398	9.229881747785385e-9
9503172	3399	9.232417497173628e-9
9503172	3400	9.23285448095612e-9
9503172	3401	9.232607567355444e-9
9503172	3402	9.23235532468425e-9
9503172	3403	9.232045350415774e-9
9503172	3404	9.231629682915354e-9
9503172	3405	9.23120069273864e-9
9503172	3406	9.23214749093404e-9
9503172	3407	9.230979536312134e-9
9503172	3408	9.229442099467633e-9
9503172	3409	9.2285930008984e-9
9503172	3410	9.228556585583192e-9
9503172	3411	9.228338093691946e-9
9503172	3412	9.227945518830438e-9
9503172	3413	9.227505870512687e-9
9503172	3414	9.227044905912862e-9
9503172	3415	9.226570618636742e-9
9503172	3416	9.226109654036918e-9
9503172	3417	9.225662900291809e-9
9503172	3418	9.22512644052631e-9
9503172	3419	9.224656594142289e-9
9503172	3420	9.224161878762516e-9
9503172	3421	9.223665387025903e-9
9503172	3422	9.223176888895068e-9
9503172	3423	9.222711483403145e-9
9503172	3424	9.222182129065004e-9
9503172	3425	9.222008934273163e-9
9503172	3426	9.225046504468537e-9
9503172	3427	2.0921832401654683e-5
9503172	3428	2.52174158958951e-5
9503172	3429	2.4910787033149973e-5
9503172	3430	1.3506648429029156e-5
9503172	3431	1.3227419003669638e-5
9503172	3432	1.3556533303926699e-5
9503172	3433	1.2616139883903088e-6
9503172	3434	1.9194534672806185e-7
9503172	3435	3.9536519835792205e-8
9503172	3436	1.4051495078604148e-8
9503172	3437	1.0152603202584487e-8
9503172	3438	9.46017930658627e-9
9503172	3439	9.705900083645247e-9
9503172	3440	9.393279931657617e-9
9503172	3441	9.414070412105957e-9
9503172	3442	9.296747371934089e-9
9503172	3443	9.256447164318615e-9
9503172	3444	9.317248306217607e-9
9503172	3445	9.42792421909644e-9
9503172	3446	9.467040484878453e-9
9503172	3447	9.480960905250413e-9
9503172	3448	9.484312002427941e-9
9503172	3449	9.485252583374404e-9
9503172	3450	9.487001406682793e-9
9503172	3451	9.484864449404995e-9
9503172	3452	9.484004692694725e-9
9503172	3453	9.486291752125453e-9
9503172	3454	9.487467700353136e-9
9503172	3455	9.483658303111042e-9
9503172	3456	9.481807339284387e-9
9503172	3457	9.481008866885077e-9
9503172	3458	9.480836560271655e-9
9503172	3459	9.481214036100027e-9
9503172	3460	9.481052387627642e-9
9503172	3461	9.48292289137953e-9
9503172	3462	9.487591157153474e-9
9503172	3463	9.48123446420368e-9
9503172	3464	9.479469653683736e-9
9503172	3465	9.478490881065227e-9
9503172	3466	9.477731488516383e-9
9503172	3467	9.476804230246216e-9
9503172	3468	9.48825729096825e-9
9503172	3469	9.479927953748302e-9
9503172	3470	9.516218923977249e-9
9503172	3471	9.490137564682755e-9
9503172	3472	9.481189167104276e-9
9503172	3473	9.478382523298023e-9
9503172	3474	9.479023788117047e-9
9503172	3475	9.477055584738991e-9
9503172	3476	9.476012863274264e-9
9503172	3477	9.475443540907236e-9
9503172	3478	9.475308537787441e-9
9503172	3479	9.475421336446743e-9
9503172	3480	9.475345841281069e-9
9503172	3481	9.474947937349043e-9
9503172	3482	9.474470097359244e-9
9503172	3483	9.473964723838435e-9
9503172	3484	9.473451356711848e-9
9503172	3485	9.472929995979484e-9
9503172	3486	9.472397088927664e-9
9503172	3487	9.471823325668538e-9
9503172	3488	9.471286865903039e-9
9503172	3489	9.47071931989285e-9
9503172	3490	9.47018641284103e-9
9503172	3491	9.469621531366101e-9
9503172	3492	9.469085959779022e-9
9503172	3493	9.468542394586166e-9
9503172	3494	9.467974848575977e-9
9503172	3495	9.467408190744209e-9
9503172	3496	9.466975647853815e-9
9503172	3497	9.466325501250594e-9
9503172	3498	9.465710881784162e-9
9503172	3499	9.46586631300761e-9
9503172	3500	9.464209860254869e-9
9503172	3501	9.46382083810704e-9
9503172	3502	9.463328787262526e-9
9503172	3503	9.462776340285473e-9
9503172	3504	9.462204353383186e-9
9503172	3505	9.461590622095173e-9
9503172	3506	9.460984884412937e-9
9503172	3507	9.460404903904873e-9
9503172	3508	9.459818706147871e-9
9503172	3509	9.462237215984715e-9
9503172	3510	9.459006022893846e-9
9503172	3511	9.457444605232013e-9
9503172	3512	9.456520899675525e-9
9503172	3513	9.456038618793627e-9
9503172	3514	9.455892957532797e-9
9503172	3515	9.455392024904086e-9
9503172	3516	9.454766747296617e-9
9503172	3517	9.454152127830184e-9
9503172	3518	2.541950743761845e-5
9503172	3519	3.271193418186158e-5
9503172	3520	3.491982715786435e-5
9503172	3521	3.569692489691079e-5
9503172	3522	3.607094913604669e-5
9503172	3523	3.633157393778674e-5
9503172	3524	1.042010717355879e-5
9503172	3525	3.0026817512407433e-6
9503172	3526	8.728389389034419e-7
9503172	3527	2.5938754788512597e-7
9503172	3528	8.215214108986402e-8
9503172	3529	3.0787923321895505e-8
9503172	3530	1.585601872022835e-8
9503172	3531	1.1501519736611954e-8
9503172	3532	1.0227338975710154e-8
9503172	3533	9.853037497009609e-9
9503172	3534	9.742354478703419e-9
9503172	3535	9.709173021121842e-9
9503172	3536	9.698819525283398e-9
9503172	3537	9.69522950811097e-9
9503172	3538	9.69365920866494e-9
9503172	3539	9.692666225191715e-9
9503172	3540	6.401203567207858e-9
9503172	3541	1.0387600113404005e-8
9503172	3542	7.650866606923046e-9
9503172	3543	8.830649100843857e-9
9503172	3544	9.534879552575148e-9
9503172	3545	9.73616209876127e-9
9503172	3546	9.728142735809797e-9
9503172	3547	9.754390184468775e-9
9503172	3548	9.73251701452682e-9
9503172	3549	9.768259090492393e-9
9503172	3550	9.741323303558147e-9
9503172	3551	1.007460781465852e-8
9503172	3552	9.731319750017065e-9
9503172	3553	9.62103374746448e-9
9503172	3554	9.655071409042648e-9
9503172	3555	9.707156856109123e-9
9503172	3556	9.726687011379909e-9
9503172	3557	9.731561334547223e-9
9503172	3558	9.732440631182726e-9
9503172	3559	9.732237238324615e-9
9503172	3560	9.731796701828443e-9
9503172	3561	9.731355277153853e-9
9503172	3562	9.730842798205686e-9
9503172	3563	9.730316108402803e-9
9503172	3564	9.729715699791086e-9
9503172	3565	9.729109073930431e-9
9503172	3566	9.728582384127549e-9
9503172	3567	9.728325700564255e-9
9503172	3568	9.76850422773623e-9
9503172	3569	9.742331386064507e-9
9503172	3570	9.733086336893848e-9
9503172	3571	9.730551475684024e-9
9503172	3572	9.738940320858092e-9
9503172	3573	1.0220296609020352e-8
9503172	3574	9.821414792554606e-9
9503172	3575	9.671394352039897e-9
9503172	3576	9.760548813630976e-9
9503172	3577	9.664565148170823e-9
9503172	3578	1.016260497976873e-8
9503172	3579	9.850107396403018e-9
9503172	3580	9.910359644038635e-9
9503172	3581	9.708760906335101e-9
9503172	3582	9.748846174773007e-9
9503172	3583	1.0015179796596385e-8
9503172	3584	9.82392034387658e-9
9503172	3585	9.670952927365306e-9
9503172	3586	1.0207985567944888e-8
9503172	3587	9.845409820741224e-9
9503172	3588	1.0100714931127186e-8
9503172	3589	9.935051004106299e-9
9503172	3590	9.833949654591834e-9
9503172	3591	9.912238141396301e-9
9503172	3592	9.721634164350235e-9
9503172	3593	9.66282520664663e-9
9503172	3594	9.669681055868296e-9
9503172	3595	9.64381019485927e-9
9503172	3596	1.0248642823285081e-8
9503172	3597	9.897570762973373e-9
9503172	3598	1.0029129526856195e-8
9503172	3599	9.822255897518062e-9
9503172	3600	9.770878328652088e-9
9503172	3601	9.824858260287783e-9
9503172	3602	1.0048719190081101e-8
9503172	3603	9.778736043131175e-9
9503172	3604	9.811678580717853e-9
9503172	3605	9.703496672841538e-9
9503172	3606	9.687878055331112e-9
9503172	3607	9.698170266858597e-9
9503172	3608	9.731104810839497e-9
9503172	3609	1.4982751963543706e-6
9503172	3610	1.8875540490626008e-6
9503172	3611	2.169724666600814e-6
9503172	3612	2.2978929337114096e-6
9503172	3613	2.318932502021198e-6
9503172	3614	2.4651280909893103e-6
9503172	3615	3.106744372871617e-7
9503172	3616	4.909365713956504e-8
9503172	3617	1.5196391700555978e-8
9503172	3618	1.058922727281697e-8
9503172	3619	9.931134137275421e-9
9503172	3620	9.825463997970019e-9
9503172	3621	9.959346236598776e-9
9503172	3622	9.985286375524538e-9
9503172	3623	1.0012181306251478e-8
9503172	3624	9.91724835586183e-9
9503172	3625	9.911445886245929e-9
9503172	3626	9.825510183247843e-9
9503172	3627	9.803637901484308e-9
9503172	3628	9.944003842576876e-9
9503172	3629	9.86671899738667e-9
9503172	3630	1.0011484086192013e-8
9503172	3631	9.977768833380196e-9
9503172	3632	9.864126404579565e-9
9503172	3633	9.812186618773922e-9
9503172	3634	9.80250458582077e-9
9503172	3635	9.793123645351898e-9
9503172	3636	9.78132685958144e-9
9503172	3637	9.80010472773074e-9
9503172	3638	9.973265768792317e-9
9503172	3639	9.84737535958402e-9
9503172	3640	9.833779124335251e-9
9503172	3641	9.8400301240531e-9
9503172	3642	9.843240000861897e-9
9503172	3643	1.0465313948770927e-8
9503172	3644	9.953023294428931e-9
9503172	3645	9.808338141681361e-9
9503172	3646	9.98382709838097e-9
9503172	3647	1.0225764235372026e-8
9503172	3648	1.0100136726975961e-8
9503172	3649	1.0309696207855268e-8
9503172	3650	9.905394726672512e-9
9503172	3651	9.804990597217511e-9
9503172	3652	9.917491716748827e-9
9507753	0	2.349351602148886e-9
9507753	1	2.311501434704155e-9
9507753	2	2.3674733284906324e-9
9507753	3	2.3583470731836087e-9
9507753	4	2.32320118698226e-9
9507753	5	2.3693271788971515e-9
9507753	6	2.334719528818141e-9
9507753	7	2.404843879588725e-9
9507753	8	2.3003519089570545e-9
9507753	9	2.3960069484019186e-9
9507753	10	2.39509945210159e-9
9507753	11	2.261025811023387e-9
9507753	12	2.3605282173377873e-9
9507753	13	2.397868348325005e-9
9507753	14	2.355755146510319e-9
9507753	15	2.4027477785182327e-9
9507753	16	2.391915332466965e-9
9507753	17	2.4022013267455122e-9
9507753	18	2.404124233024163e-9
9507753	19	2.2982558078865623e-9
9507753	20	2.439784374530518e-9
9507753	21	2.406958188316821e-9
9507753	22	2.3814112903863816e-9
9507753	23	2.41778752574362e-9
9507753	24	2.390209141722721e-9
9507753	25	2.405134758021177e-9
9507753	26	2.3928636849746e-9
9507753	27	2.3840214247172753e-9
9507753	28	2.368532037166915e-9
9507753	29	2.404820120815998e-9
9507753	30	2.4164230616463556e-9
9507753	31	2.363576889763408e-9
9507753	32	2.3942605675841833e-9
9507753	33	2.3581676611428293e-9
9507753	34	2.430229351091384e-9
9507753	35	2.3921837843943194e-9
9507753	36	2.3794304304658453e-9
9507753	37	2.34634822682267e-9
9507753	38	2.40591080391539e-9
9507753	39	2.3604567189750014e-9
9507753	40	2.4268225207180194e-9
9507753	41	2.3903445889317254e-9
9507753	42	2.375755370209731e-9
9507753	43	2.3710862162573676e-9
9507753	44	2.363946594030608e-9
9507753	45	2.3574446839091934e-9
9507753	46	2.351543404444101e-9
9507753	47	2.3489652445363163e-9
9507753	48	2.357646744499675e-9
9507753	49	2.3582964470136858e-9
9507753	50	2.358956363579523e-9
9507753	51	2.3575508212303475e-9
9507753	52	2.355760697625442e-9
9507753	53	2.3538551108259753e-9
9507753	54	2.3521049552499562e-9
9507753	55	2.350468264467054e-9
9507753	56	2.360091233555295e-9
9507753	57	2.3555426498234056e-9
9507753	58	2.3536552706815428e-9
9507753	59	2.3682578120798325e-9
9507753	60	2.3715196473261813e-9
9507753	61	2.3642798829826006e-9
9507753	62	2.354356709588501e-9
9507753	63	2.3500930090847305e-9
9507753	64	2.348483185699024e-9
9507753	65	2.3544854954593575e-9
9507753	66	2.3564850071267074e-9
9507753	67	2.349004768475993e-9
9507753	68	2.357126049901126e-9
9507753	69	2.3472734866913925e-9
9507753	70	3.7977042666170746e-5
9507753	71	4.536399865173735e-5
9507753	72	4.7329427616205066e-5
9507753	73	4.78316105727572e-5
9507753	74	4.856479063164443e-5
9507753	75	4.937912308378145e-5
9507753	76	5.01467366120778e-5
9507753	77	9.128831152338535e-6
9507753	78	1.665728177613346e-6
9507753	79	3.066188867251185e-7
9507753	80	5.866093744089085e-8
9507753	81	1.3353188776932257e-8
9507753	82	5.064565655743536e-9
9507753	83	3.5448159962925274e-9
9507753	84	3.2654139392462866e-9
9507753	85	3.2124634063990243e-9
9507753	86	3.2016909123910864e-9
9507753	87	3.1985074588902762e-9
9507753	88	3.1967914981834156e-9
9507753	89	3.195329556504589e-9
9507753	90	3.1938800493236386e-9
9507753	91	3.192430320098083e-9
9507753	92	3.190961495036504e-9
9507753	93	3.1895290852901326e-9
9507753	94	3.1882469997412954e-9
9507753	95	3.1870122096933073e-9
9507753	96	3.1864693106342656e-9
9507753	97	3.185348429468604e-9
9507753	98	3.1861384641729273e-9
9507753	99	3.185873342914647e-9
9507753	100	3.184753349927405e-9
9507753	101	3.1821103529949823e-9
9507753	102	3.1802973587957695e-9
9507753	103	3.1787126264504195e-9
9507753	104	3.177174523472104e-9
9507753	105	3.1755991170001607e-9
9507753	106	3.1739912920158986e-9
9507753	107	3.1723685900431065e-9
9507753	108	3.170782525430127e-9
9507753	109	3.169266182823094e-9
9507753	110	3.168057149949277e-9
9507753	111	3.166502837714802e-9
9507753	112	3.1646325560075184e-9
9507753	113	3.1629521224374457e-9
9507753	114	3.1613003326214084e-9
9507753	115	3.1596287808355328e-9
9507753	116	3.1579239223589184e-9
9507753	117	3.1563858193806027e-9
9507753	118	3.1550322354689797e-9
9507753	119	3.1535483113742657e-9
9507753	120	3.152025307429085e-9
9507753	121	3.1504803210680166e-9
9507753	122	3.148924010432097e-9
9507753	123	3.147357041655141e-9
9507753	124	3.145787630387531e-9
9507753	125	3.144202898042181e-9
9507753	126	3.142612614581708e-9
9507753	127	3.1410118950248034e-9
9507753	128	3.139404736174356e-9
9507753	129	3.137784698736823e-9
9507753	130	3.1374332021272267e-09
9507753	131	3.134793535863878e-9
9507753	132	3.1327123117819156e-9
9507753	133	3.130999459699524e-9
9507753	134	3.129488002073799e-9
9507753	135	3.1278610812535135e-9
9507753	136	3.126188863333823e-9
9507753	137	3.124489333927727e-9
9507753	138	3.122786029763347e-9
9507753	139	3.121073621770165e-9
9507753	140	3.119347002922268e-9
9507753	141	3.1176106141117543e-9
9507753	142	3.1158713387213766e-9
9507753	143	3.1141216272345673e-9
9507753	144	3.1123617016959315e-9
9507753	145	3.1105851228119263e-9
9507753	146	3.108794555117811e-9
9507753	147	3.1070004347100166e-9
9507753	148	3.1051976545626303e-9
9507753	149	3.103383106051183e-9
9507753	150	3.101559009621724e-9
9507753	151	3.0997229227835987e-9
9507753	152	3.0978906107037574e-9
9507753	153	3.0960427555015713e-9
9507753	154	3.0941724737942877e-9
9507753	155	3.0923004157301648e-9
9507753	156	3.090416589301981e-9
9507753	157	3.0885225488219703e-9
9507753	158	3.08661363135343e-9
9507753	159	3.0846953880114825e-9
9507753	160	3.0827620456364002e-9
9507753	161	6.900285370647907e-5
9507753	162	8.28330812510103e-5
9507753	163	8.596140833105892e-5
9507753	164	8.700570469954982e-5
9507753	165	8.763949881540611e-5
9507753	166	8.819637150736526e-5
9507753	167	8.874232298694551e-5
9507753	168	1.7782329450710677e-5
9507753	169	3.5737261896429118e-6
9507753	170	7.174187999225978e-7
9507753	171	1.515770264859384e-7
9507753	172	3.4790339498158573e-8
9507753	173	1.0360179381052603e-8
9507753	174	5.239726874606276e-9
9507753	175	4.165880973516778e-9
9507753	176	3.9437391130547894e-09
9507753	177	3.892458799725773e-9
9507753	178	3.878923404698753e-9
9507753	179	3.873773302132122e-9
9507753	180	3.8705163518670815e-9
9507753	181	3.867650200106709e-9
9507753	182	3.864855102619913e-9
9507753	183	3.8620635578467954e-9
9507753	184	3.859288444374442e-9
9507753	185	3.856496455512115e-9
9507753	186	3.853676489029567e-9
9507753	187	3.850846308495193e-9
9507753	188	3.847998364392424e-9
9507753	189	3.845128215829163e-9
9507753	190	3.8422722781206176e-9
9507753	191	3.839398576843678e-9
9507753	192	3.836515993782541e-9
9507753	193	3.833589445889629e-9
9507753	194	3.830656680747779e-9
9507753	195	3.827702599323857e-9
9507753	196	3.824742300650996e-9
9507753	197	3.821753580268705e-9
9507753	198	3.818743099515132e-9
9507753	199	3.815715299282374e-9
9507753	200	3.812687499049616e-9
9507753	201	3.809653037478711e-9
9507753	202	3.806591930555214e-9
9507753	203	3.803505954635966e-9
9507753	204	3.800406211951213e-9
9507753	205	3.7972731625757206e-9
9507753	206	3.794157876768622e-9
9507753	207	3.7910119488060445e-9
9507753	208	3.7878606917729485e-9
9507753	209	3.784708102472223e-9
9507753	210	3.781513768785771e-9
9507753	211	3.7782910133898895e-9
9507753	212	3.77506070847744e-9
9507753	213	3.771826850851312e-9
9507753	214	3.76857434147837e-9
9507753	215	3.76531694712412e-9
9507753	216	3.762034239684908e-9
9507753	217	3.758730660052834e-9
9507753	218	3.755436850383376e-9
9507753	219	3.752103516774241e-9
9507753	220	3.74876041320249e-9
9507753	221	3.745405319222073e-9
9507753	222	3.742013809926448e-9
9507753	223	3.738616971560305e-9
9507753	224	3.735209030963915e-9
9507753	225	3.73178776769123e-9
9507753	226	3.72835318174225e-9
9507753	227	3.7249476836365147e-9
9507753	228	3.721484009844289e-9
9507753	229	3.7179874734505347e-9
9507753	230	3.714459628767486e-9
9507753	231	3.7109173511851168e-9
9507753	232	3.7073910608143024e-9
9507753	233	3.7038385691801068e-9
9507753	234	3.7002674257990975e-9
9507753	235	3.696685624277052e-9
9507753	236	3.6930700719750575e-9
9507753	237	3.6894356458816446e-9
9507753	238	3.6864913344203387e-9
9507753	239	3.6853775586820348e-9
9507753	240	3.6813796455703596e-9
9507753	241	3.737422815675018e-9
9507753	242	3.724629493717657e-9
9507753	243	3.7168264022113817e-9
9507753	244	3.712053775473123e-9
9507753	245	3.7081728798682434e-9
9507753	246	3.704521578384856e-9
9507753	247	3.7009224573836264e-9
9507753	248	3.697319339579508e-9
9507753	249	3.6936955716271314e-9
9507753	250	3.6900489330804476e-9
9507753	251	3.686398297730875e-9
9507753	252	3.4094657166861e-5
9507753	253	4.302892557461746e-5
9507753	254	4.5521013817051426e-5
9507753	255	4.6358843974303454e-5
9507753	256	4.6772514906479046e-5
9507753	257	4.707747575594112e-5
9507753	258	4.735587572213262e-5
9507753	259	1.2509835869423114e-5
9507753	260	3.315246885904344e-6
9507753	261	8.828898785395722e-7
9507753	262	2.3781231561770255e-7
9507753	263	6.62905961235083e-8
9507753	264	2.0527934907477174e-8
9507753	265	8.324084532773668e-9
9507753	266	5.070687425501319e-9
9507753	267	4.204591341760988e-9
9507753	268	3.968590345237999e-9
9507753	269	3.9017993280765495e-9
9507753	270	3.880606058714875e-9
9507753	271	3.871721609982615e-9
9507753	272	3.866158948540033e-9
9507753	273	3.86148713005241e-9
9507753	274	3.857039576615762e-9
9507753	275	3.852651975222443e-9
9507753	276	3.848262597472285e-9
9507753	277	3.843856344332153e-9
9507753	278	3.839425222196269e-9
9507753	279	3.8349683428862136e-9
9507753	280	3.830498584989073e-9
9507753	281	3.826017280772476e-9
9507753	282	3.8215102193817074e-9
9507753	283	3.816988058957804e-9
9507753	284	3.81244058544894e-9
9507753	285	3.8078735720148416e-9
9507753	286	3.803289683190769e-9
9507753	287	3.798685810352254e-9
9507753	288	3.794067282569813e-9
9507753	289	3.789434099843447e-9
9507753	290	3.784770719050812e-9
9507753	291	3.7800949037603004e-9
9507753	292	3.775384449511421e-9
9507753	293	3.770662004853875e-9
9507753	294	3.765927125698454e-9
9507753	295	3.764069056444441e-9
9507753	296	3.75915698569429e-9
9507753	297	3.754237365427571e-9
9507753	298	3.749419441589907e-9
9507753	299	3.745076249117574e-9
9507753	300	3.740211695912876e-9
9507753	301	3.735318720998748e-9
9507753	302	3.730433295601188e-9
9507753	303	3.736151832356427e-9
9507753	304	3.730885378416815e-9
9507753	305	3.725594499570661e-9
9507753	306	3.720524777151013e-9
9507753	307	3.7175575950954e-9
9507753	308	3.71252206754491e-9
9507753	309	3.707460116686434e-9
9507753	310	3.702430806384882e-9
9507753	311	3.6974003858603055e-9
9507753	312	3.6923655244436304e-9
9507753	313	3.687290250908859e-9
9507753	314	3.7021516963164913e-9
9507753	315	3.6967522376585293e-9
9507753	316	3.703764184237457e-9
9507753	317	3.698255479633872e-9
9507753	318	3.7001841590722506e-9
9507753	319	3.7081349102408012e-9
9507753	320	3.7025240651189506e-9
9507753	321	3.6969567407396653e-9
9507753	322	3.6944141079686688e-9
9507753	323	2.4067494663881916e-9
9507753	324	4.443483803129311e-9
9507753	325	3.8114427169944065e-9
9507753	326	3.9875711621562004e-9
9507753	327	4.064458547503591e-9
9507753	328	4.082978399821968e-9
9507753	329	4.085672244968919e-9
9507753	330	4.083385629627401e-9
9507753	331	4.080091819957943e-9
9507753	332	4.080526139205176e-9
9507753	333	4.0761118924592665e-9
9507753	334	4.202290515564755e-9
9507753	335	4.1663410499381826e-09
9507753	336	4.150860988261229e-9
9507753	337	4.1442902443122875e-9
9507753	338	4.1401939654406306e-9
9507753	339	4.1370311620880784e-9
9507753	340	4.133819064833233e-9
9507753	341	4.130585651296315e-9
9507753	342	4.127344244153619e-9
9507753	343	2.625390698085539e-5
9507753	344	3.244246181566268e-5
9507753	345	3.4033404517685995e-5
9507753	346	3.456927152001299e-5
9507753	347	3.486165587673895e-5
9507753	348	3.509728048811667e-5
9507753	349	3.532242772052996e-5
9507753	350	8.25469396659173e-6
9507753	351	1.9365754724276485e-6
9507753	352	4.5749879973300267e-7
9507753	353	9.735412476175043e-8
9507753	354	2.4100526019310564e-8
9507753	355	8.67304272844649e-9
9507753	356	5.383623769006363e-9
9507753	357	4.672221276535993e-9
9507753	358	4.590799296266823e-9
9507753	359	4.373230222398661e-9
9507753	360	4.435919187528725e-9
9507753	361	4.5195989173407725e-9
9507753	362	4.536718556380492e-9
9507753	363	4.233428718691812e-9
9507753	364	4.42325687188827e-9
9507753	365	4.480975146492483e-9
9507753	366	4.493077909728527e-9
9507753	367	4.534442599180011e-9
9507753	368	4.590193114495378e-9
9507753	369	4.576982792769968e-9
9507753	370	4.572235923205881e-9
9507753	371	4.578572188052021e-9
9507753	372	4.582443757783494e-9
9507753	373	4.572936695979024e-9
9507753	374	4.5704888762543305e-9
9507753	375	4.567869194005425e-9
9507753	376	4.565027023062385e-9
9507753	377	4.565504863052183e-9
9507753	378	4.564770783588301e-9
9507753	379	4.560286814836445e-9
9507753	380	4.557010324646171e-9
9507753	381	4.554135735190812e-9
9507753	382	4.551251375772836e-9
9507753	383	4.54824755635741e-9
9507753	384	4.558252442166122e-9
9507753	385	4.588809332517485e-9
9507753	386	4.548208920596153e-9
9507753	387	4.685044796559623e-9
9507753	388	4.633035732837243e-9
9507753	389	4.6029597911001474e-09
9507753	390	4.60822491277213e-9
9507753	391	4.650736240563447e-9
9507753	392	4.618514015675146e-9
9507753	393	4.6026635835971774e-9
9507753	394	4.628953664820301e-9
9507753	395	4.647820350811571e-9
9507753	396	4.6185211211025035e-9
9507753	397	4.614121085211309e-9
9507753	398	4.6297730094124745e-9
9507753	399	4.623694316308047e-9
9507753	400	4.630765548796489e-9
9507753	401	4.606902859194406e-9
9507753	402	4.594744584807131e-9
9507753	403	4.588758706347562e-9
9507753	404	4.585788193622875e-9
9507753	405	4.580654966446218e-9
9507753	406	4.579711276875287e-9
9507753	407	4.578820878009537e-9
9507753	408	4.445565693345088e-9
9507753	409	4.301068390333285e-9
9507753	410	4.389193009046721e-9
9507753	411	4.414832055488205e-9
9507753	412	4.600410719035608e-9
9507753	413	4.699089117821131e-9
9507753	414	4.712939816187145e-9
9507753	415	4.701252720451521e-9
9507753	416	4.587557445034918e-9
9507753	417	4.6397246045160045e-9
9507753	418	4.805561282239523e-9
9507753	419	4.761685712395547e-9
9507753	420	4.750936088981916e-9
9507753	421	4.728092584116439e-9
9507753	422	4.7034398598100324e-9
9507753	423	4.6861212688043e-9
9507753	424	4.8083390602471354e-9
9507753	425	4.725873026245608e-9
9507753	426	4.684326260218086e-9
9507753	427	4.720083879306003e-9
9507753	428	4.682693788282677e-9
9507753	429	4.6795700647805916e-9
9507753	430	4.679458598388919e-9
9507753	431	4.7565897887125175e-9
9507753	432	4.551342414060855e-9
9507753	433	4.897763972167013e-9
9507753	434	4.824678434545149e-9
9507753	435	2.3305137801798992e-5
9507753	436	2.946568201878108e-5
9507753	437	3.283622572780587e-5
9507753	438	3.488322181510739e-5
9507753	439	3.7937588786007836e-5
9507753	440	4.1962739487644285e-5
9507753	441	4.475858804653399e-5
9507753	442	8.11961308500031e-6
9507753	443	1.476868874306092e-6
9507753	444	2.7314331418892834e-7
9507753	445	5.44150005055144e-8
9507753	446	1.4503807044263795e-8
9507753	447	7.180168015707977e-9
9507753	448	5.8266400593254275e-9
9507753	449	5.571150207828168e-9
9507753	450	5.527120094939164e-9
9507753	451	5.518746792887441e-9
9507753	452	5.515359724483915e-9
9507753	453	5.5127600262494525e-9
9507753	454	5.5102509222138e-9
9507753	455	5.5077840066530825e-9
9507753	456	5.505805145133991e-9
9507753	457	5.5029829582053935e-9
9507753	458	5.500311761608145e-9
9507753	459	5.49763257140512e-9
9507753	460	5.495065291682977e-9
9507753	461	5.494207755418756e-9
9507753	462	5.490857546419647e-9
9507753	463	5.48803535949105e-9
9507753	464	5.485889520429055e-9
9507753	465	5.485011556061181e-9
9507753	466	5.482434950465631e-9
9507753	467	5.479310782874336e-9
9507753	468	5.476211484278792e-9
9507753	469	5.473357767016296e-9
9507753	470	5.472104547266099e-9
9507753	471	5.469312114314562e-9
9507753	472	5.483176135356871e-9
9507753	473	5.480659037715441e-9
9507753	474	5.47275336160169e-9
9507753	475	5.473783204479332e-9
9507753	476	5.468629105109812e-9
9507753	477	5.4649884617674616e-9
9507753	478	5.461879837298511e-9
9507753	479	5.458853369333383e-9
9507753	480	5.455818463673268e-9
9507753	481	5.452862605892506e-9
9507753	482	5.4526587689451844e-9
9507753	483	5.450965900877236e-9
9507753	484	5.446935347208637e-9
9507753	485	5.4435922436368855e-9
9507753	486	5.44079403752562e-9
9507753	487	5.437070793590237e-9
9507753	488	5.433850258640405e-9
9507753	489	5.433446581548651e-9
9507753	490	5.431120886356666e-9
9507753	491	5.4462518939146776e-9
9507753	492	5.435298433553726e-9
9507753	493	5.42986589024963e-9
9507753	494	5.484864562532721e-9
9507753	495	5.3512101416686164e-9
9507753	496	5.3983146841574126e-9
9507753	497	5.4655155956595536e-9
9507753	498	5.449247275635116e-9
9507753	499	5.439793060446618e-9
9507753	500	5.429674043710975e-9
9507753	501	5.424394711184277e-9
9507753	502	5.429268146173172e-9
9507753	503	5.429027893910643e-9
9507753	504	5.4262567772411785e-9
9507753	505	5.422864823856344e-9
9507753	506	5.420691007174128e-9
9507753	507	5.419100723713655e-9
9507753	508	5.415409898290591e-9
9507753	509	5.41221334415809e-9
9507753	510	5.408279601937238e-9
9507753	511	5.404470648784354e-9
9507753	512	5.400663916077519e-9
9507753	513	5.39675149013874e-9
9507753	514	5.393180124713126e-9
9507753	515	5.3897966090232785e-9
9507753	516	5.386384227534791e-9
9507753	517	5.385754509035223e-9
9507753	518	5.381295853368329e-9
9507753	519	5.377028600150879e-9
9507753	520	5.374452438644539e-9
9507753	521	5.37151656487822e-9
9507753	522	5.3684270362452935e-9
9507753	523	5.3652935427805915e-9
9507753	524	5.362130739428039e-9
9507753	525	5.358951504774723e-9
9507753	526	6.426076288335025e-5
9507753	527	7.768801879137754e-5
9507753	528	8.078356768237427e-5
9507753	529	8.180677104974166e-5
9507753	530	8.242247713496909e-5
9507753	531	8.295697625726461e-5
9507753	532	8.347855327883735e-5
9507753	533	1.6866295482032e-5
9507753	534	3.352034127601655e-6
9507753	535	6.598698973903083e-7
9507753	536	1.3273115939682611e-7
9507753	537	3.038926621456994e-8
9507753	538	1.0782807535747452e-8
9507753	539	7.050811046127592e-9
9507753	540	6.32090246810435e-9
9507753	541	6.1752238877943455e-9
9507753	542	6.143981767792184e-9
9507753	543	6.134906804788898e-9
9507753	544	6.129808216570609e-9
9507753	545	6.1254827876666695e-9
9507753	546	6.121325224484053e-9
9507753	547	6.117224504720298e-9
9507753	548	6.1130722706082e-9
9507753	549	6.108879624378005e-9
9507753	550	6.104656780081541e-9
9507753	551	5.849655870804327e-9
9507753	552	6.0093823250895184e-9
9507753	553	6.077226721856732e-9
9507753	554	6.129289520373504e-9
9507753	555	6.139808217398013e-9
9507753	556	6.134710073268934e-9
9507753	557	6.125016493996327e-9
9507753	558	6.1192069189530685e-9
9507753	559	6.1146412377866e-9
9507753	560	6.110360217803645e-9
9507753	561	6.106127603544564e-9
9507753	562	6.101871452557361e-9
9507753	563	6.097612637034899e-9
9507753	564	6.093338722479302e-9
9507753	565	6.08904970889057e-9
9507753	566	6.084752701696061e-9
9507753	567	6.0804126178481965e-9
9507753	568	6.076051661807469e-9
9507753	569	6.0716369709723494e-9
9507753	570	6.067215174709872e-9
9507753	571	6.062783608484779e-9
9507753	572	6.058352042259685e-9
9507753	573	6.053896939306469e-9
9507753	574	6.049396983343058e-9
9507753	575	6.045930422970969e-9
9507753	576	6.042784495008391e-9
9507753	577	6.061568580406629e-9
9507753	578	6.05096284189699e-9
9507753	579	6.044982292507939e-9
9507753	580	6.039582611805372e-9
9507753	581	6.034775346108745e-9
9507753	582	6.0301030835319125e-9
9507753	583	6.025446364077425e-9
9507753	584	6.020789200533727e-9
9507753	585	6.016107612083488e-9
9507753	586	6.011401598726707e-9
9507753	587	6.0066720486418035e-9
9507753	588	6.001907859598532e-9
9507753	589	5.997111696132151e-9
9507753	590	5.992305762703154e-9
9507753	591	5.987486062508651e-9
9507753	592	5.9826339438018294e-9
9507753	593	6.034292621137638e-9
9507753	594	6.016755094151449e-9
9507753	595	6.006924735402208e-9
9507753	596	6.000767438507637e-9
9507753	597	5.995625329546783e-9
9507753	598	5.990818507939366e-9
9507753	599	5.9865730150931995e-9
9507753	600	5.981550810219005e-9
9507753	601	5.976595662815498e-9
9507753	602	5.971668493032212e-9
9507753	603	5.966715566074754e-9
9507753	604	6.020567155928802e-9
9507753	605	6.000823393748078e-9
9507753	606	5.989219786783906e-9
9507753	607	5.981424688883408e-9
9507753	608	5.974624350812974e-9
9507753	609	5.968996852345754e-9
9507753	610	5.9645697270127584e-9
9507753	611	5.959761573137712e-9
9507753	612	5.9547868858089714e-9
9507753	613	5.9497486937232225e-9
9507753	614	5.944675418589895e-9
9507753	615	5.939587488512643e-9
9507753	616	5.9344595904065045e-9
9507753	617	3.0091869120951742e-5
9507753	618	3.741355612874031e-5
9507753	619	3.932140680262819e-5
9507753	620	3.996459054178558e-5
9507753	621	4.030268610222265e-5
9507753	622	4.0566934330854565e-5
9507753	623	4.0813974919728935e-5
9507753	624	1.0118354111909866e-5
9507753	625	2.5182073386531556e-6
9507753	626	6.317453085102898e-7
9507753	627	1.6233100552653923e-7
9507753	628	4.523068497519489e-8
9507753	629	1.594270315763424e-8
9507753	630	8.595983480574887e-9
9507753	631	6.745247471684479e-9
9507753	632	6.27460927660195e-9
9507753	633	6.151378517671446e-9
9507753	634	6.115752348989645e-9
9507753	635	6.102331973067976e-9
9507753	636	6.094504456655159e-9
9507753	637	6.088087367572825e-9
9507753	638	6.082010450825237e-9
9507753	639	6.075980163444683e-9
9507753	640	6.069932556584945e-9
9507753	641	6.0638858379036265e-9
9507753	642	6.057817802940235e-9
9507753	643	6.0516947009148225e-9
9507753	644	6.045560052569954e-9
9507753	645	6.039389877088297e-9
9507753	646	6.033193500343259e-9
9507753	647	6.026955823301705e-9
9507753	648	6.020689280461511e-9
9507753	649	6.0143934277334665e-9
9507753	650	6.008088693221225e-9
9507753	651	6.001743990680097e-9
9507753	652	5.995359764199293e-9
9507753	653	5.988944007384589e-9
9507753	654	5.982495832057566e-9
9507753	655	5.976042771749235e-9
9507753	656	5.969544414341499e-9
9507753	657	5.963021632027221e-9
9507753	658	5.956464654843785e-9
9507753	659	5.949888137735115e-9
9507753	660	5.943267211705461e-9
9507753	661	5.936619196234005e-9
9507753	662	5.929947644034428e-9
9507753	663	5.92324855830384e-9
9507753	664	5.919538637044752e-9
9507753	665	5.915460565830699e-9
9507753	666	5.909009725968417e-9
9507753	667	5.9019211740007904e-9
9507753	668	5.894968069242168e-9
9507753	669	5.916184431242755e-9
9507753	670	5.905651079274321e-9
9507753	671	5.91285198581204e-9
9507753	672	5.903051825129069e-9
9507753	673	6.177544698005022e-9
9507753	674	6.132888419330129e-9
9507753	675	6.108417327510551e-9
9507753	676	6.0965485992880986e-9
9507753	677	6.100056904045914e-9
9507753	678	6.1204565859895865e-9
9507753	679	6.108386685355072e-9
9507753	680	6.099396987480077e-9
9507753	681	6.09977313104082e-9
9507753	682	6.0918425859313174e-9
9507753	683	6.11535311278999e-9
9507753	684	6.103944016899732e-9
9507753	685	6.095105753445296e-9
9507753	686	6.1562768216560926e-9
9507753	687	6.218827675041894e-9
9507753	688	6.3018124052405255e-09
9507753	689	6.264294416524763e-9
9507753	690	6.246099637507996e-9
9507753	691	6.2361338315497505e-9
9507753	692	6.228805471408805e-9
9507753	693	6.222133031030808e-9
9507753	694	6.215465475634119e-9
9507753	695	6.078229031203364e-9
9507753	696	5.028766736359103e-9
9507753	697	5.6160684991368726e-9
9507753	698	5.93758242573017e-9
9507753	699	6.236611671539549e-9
9507753	700	6.580622269325431e-9
9507753	701	6.682109976452466e-9
9507753	702	6.668317897862153e-9
9507753	703	6.671500685229148e-9
9507753	704	6.52292975189539e-9
9507753	705	6.553142029019909e-9
9507753	706	6.5570215923571595e-9
9507753	707	6.626568183065729e-9
9507753	708	1.1577675650187302e-5
9507753	709	1.398478343617171e-5
9507753	710	1.4843351891613565e-5
9507753	711	1.5429741324624047e-5
9507753	712	1.597229675098788e-5
9507753	713	1.6503112419741228e-5
9507753	714	1.7027146895998158e-5
9507753	715	3.1237361781677464e-6
9507753	716	5.879484774595767e-7
9507753	717	9.968544389948875e-8
9507753	718	2.21418812174079e-8
9507753	719	9.416866397771173e-9
9507753	720	7.489823872219858e-9
9507753	721	7.128095891317798e-9
9507753	722	7.054558270880307e-9
9507753	723	7.0709083033193565e-9
9507753	724	7.039270499831218e-9
9507753	725	7.023825077112633e-9
9507753	726	7.013517322462803e-9
9507753	727	7.058807760529362e-9
9507753	728	7.022376014020892e-9
9507753	729	7.00532387654107e-9
9507753	730	6.851927469853081e-9
9507753	731	6.565306964745332e-9
9507753	732	7.11052772217613e-9
9507753	733	7.166784499190726e-9
9507753	734	7.071304874983753e-9
9507753	735	7.134520974005909e-9
9507753	736	7.135530388779898e-9
9507753	737	7.080503738876587e-9
9507753	738	7.051975448035819e-9
9507753	739	7.0293268983334656e-9
9507753	740	7.0087455839029644e-9
9507753	741	7.0287495823606605e-9
9507753	742	7.031263571377622e-9
9507753	743	7.0876842173106525e-9
9507753	744	7.047750383293305e-9
9507753	745	7.030533044627418e-9
9507753	746	7.020688475023462e-9
9507753	747	7.0119678952096365e-9
9507753	748	7.00911328976872e-9
9507753	749	7.170870564010556e-9
9507753	750	7.041083716075036e-9
9507753	751	7.023337023071008e-9
9507753	752	7.069315355323624e-9
9507753	753	7.033868598682602e-9
9507753	754	7.023587933474573e-9
9507753	755	7.012228131486609e-9
9507753	756	7.000691137903914e-9
9507753	757	6.9995427232072416e-9
9507753	758	6.999926860373762e-9
9507753	759	6.992167733699262e-9
9507753	760	6.982967981628008e-9
9507753	761	6.983161604523502e-9
9507753	762	6.9749748199399164e-9
9507753	763	6.970142241158328e-9
9507753	764	6.963757126499104e-9
9507753	765	6.962333820581534e-9
9507753	766	6.96163526825444e-9
9507753	767	6.959361975589218e-9
9507753	768	6.95686752649749e-9
9507753	769	6.953614128946128e-9
9507753	770	6.950484632284315e-9
9507753	771	6.9853762774130246e-9
9507753	772	6.987086020870947e-9
9507753	773	6.96107260722556e-9
9507753	774	6.83350620533929e-9
9507753	775	7.2258652394907585e-9
9507753	776	7.150072978134858e-9
9507753	777	6.640604954810669e-9
9507753	778	7.166737869823692e-9
9507753	779	7.079473451909735e-9
9507753	780	7.17731696298074e-9
9507753	781	6.946569541810277e-9
9507753	782	7.1492252118332544e-9
9507753	783	7.204100871405217e-9
9507753	784	7.223103004605491e-9
9507753	785	7.165073423465174e-9
9507753	786	7.138877045065328e-9
9507753	787	7.122868517228653e-9
9507753	788	7.1067729479068475e-9
9507753	789	7.085846132071083e-9
9507753	790	7.019251846429597e-9
9507753	791	7.321850681307751e-9
9507753	792	7.219505882005706e-9
9507753	793	7.1406920376659855e-9
9507753	794	7.097835208469405e-9
9507753	795	7.070914964657504e-9
9507753	796	7.0474537317011254e-9
9507753	797	7.026693449319055e-9
9507753	798	7.025401593807601e-9
9507753	799	7.280236857809541e-9
9507753	800	7.095034337822881e-9
9507753	801	2.1831032427144237e-5
9507753	802	2.655675052665174e-5
9507753	803	2.91455853584921e-5
9507753	804	3.1891286198515445e-5
9507753	805	3.487720459816046e-5
9507753	806	3.7991529097780585e-5
9507753	807	4.130633533350192e-5
9507753	808	7.357120466622291e-6
9507753	809	1.314258724960382e-6
9507753	810	2.403295695785346e-7
9507753	811	4.939501963008297e-8
9507753	812	1.5334121528098876e-8
9507753	813	9.230587849629046e-9
9507753	814	8.126862738322416e-9
9507753	815	7.922626110712372e-9
9507753	816	7.929132905815095e-9
9507753	817	7.934561452316302e-9
9507753	818	7.90089060842547e-9
9507753	819	7.881229890926988e-9
9507753	820	7.874537466534548e-9
9507753	821	7.965763160200368e-9
9507753	822	7.904175980399941e-9
9507753	823	7.890919917485917e-9
9507753	824	7.95515031626337e-9
9507753	825	7.906464816187508e-9
9507753	826	7.876332475120762e-9
9507753	827	7.859977557700404e-9
9507753	828	7.856058026334267e-9
9507753	829	7.848212746353056e-9
9507753	830	7.843110161331879e-9
9507753	831	7.833962811787387e-9
9507753	832	7.835274651313284e-9
9507753	833	7.837075877148436e-9
9507753	834	7.834088044944565e-9
9507753	835	7.831383541656578e-9
9507753	836	7.827514636460364e-9
9507753	837	7.826590930903876e-9
9507753	838	7.830731618696518e-9
9507753	839	7.822764658271808e-9
9507753	840	7.817786418229389e-9
9507753	841	7.813737212813976e-9
9507753	842	7.809854984941467e-9
9507753	843	7.806249868735904e-9
9507753	844	7.802447576921168e-9
9507753	845	7.798448997675678e-9
9507753	846	7.794523249060603e-9
9507753	847	7.790647238437032e-9
9507753	848	7.786796984987632e-9
9507753	849	7.78301068038445e-9
9507753	850	7.779204835856035e-9
9507753	851	7.775349253336117e-9
9507753	852	7.771324916916456e-9
9507753	853	7.769855869810272e-9
9507753	854	7.764346499072872e-9
9507753	855	7.759503262150247e-9
9507753	856	7.755219577632033e-9
9507753	857	7.751749464546265e-9
9507753	858	7.748409025509773e-9
9507753	859	7.744760388561645e-9
9507753	860	7.743000018933799e-9
9507753	861	7.737496865445337e-9
9507753	862	7.733714113555834e-9
9507753	863	7.72898545164935e-9
9507753	864	7.725502904065706e-9
9507753	865	7.721733474852499e-9
9507753	866	7.717859240585767e-9
9507753	867	7.713924610186496e-9
9507753	868	7.709963334434633e-9
9507753	869	7.705969196081242e-9
9507753	870	7.701960846873135e-9
9507753	871	7.697944504059251e-9
9507753	872	7.700712956193456e-9
9507753	873	7.695590831247046e-9
9507753	874	7.691215664351603e-9
9507753	875	7.705624582854398e-9
9507753	876	7.7078698978994e-9
9507753	877	7.724943351661295e-9
9507753	878	7.730427853402944e-9
9507753	879	7.730311502029963e-9
9507753	880	7.711793870157635e-9
9507753	881	7.714835881245108e-9
9507753	882	7.734370477407992e-9
9507753	883	7.717058103651198e-9
9507753	884	7.713867766767635e-9
9507753	885	7.702399607012467e-9
9507753	886	7.695597048495983e-9
9507753	887	7.692158021654905e-9
9507753	888	7.68778640747314e-9
9507753	889	7.682851688173287e-9
9507753	890	7.67762919906545e-9
9507753	891	7.672204205277922e-9
9507753	892	5.9392568800831214e-5
9507753	893	7.174914208007976e-5
9507753	894	7.46969017200172e-5
9507753	895	7.573918264824897e-5
9507753	896	7.633690256625414e-5
9507753	897	7.664845907129347e-5
9507753	898	7.70248007029295e-5
9507753	899	1.6024356227717362e-5
9507753	900	3.316907623229781e-6
9507753	901	6.784620723010448e-7
9507753	902	1.430803280300097e-7
9507753	903	3.5427127897946775e-8
9507753	904	1.3867714088178218e-8
9507753	905	9.536044842661795e-9
9507753	906	8.662434325401591e-9
9507753	907	8.483611146914427e-9
9507753	908	8.44480307904405e-9
9507753	909	8.432849085693306e-9
9507753	910	8.426245479142835e-9
9507753	911	8.42072278572914e-9
9507753	912	8.415394603389359e-9
9507753	913	8.410069085584837e-9
9507753	914	8.404706264286688e-9
9507753	915	8.399356765664834e-9
9507753	916	8.39397529261987e-9
9507753	917	8.388567174222317e-9
9507753	918	8.38319813567523e-9
9507753	919	8.377766924638763e-9
9507753	920	8.372286863789213e-9
9507753	921	8.36675972948342e-9
9507753	922	8.36119173897032e-9
9507753	923	8.35562374845722e-9
9507753	924	8.350019342628912e-9
9507753	925	8.344372304236458e-9
9507753	926	8.338701285026673e-9
9507753	927	8.333026713103209e-9
9507753	928	8.327293521404044e-9
9507753	929	8.321514144427056e-9
9507753	930	8.315717003881673e-9
9507753	931	8.309887888913181e-9
9507753	932	8.304017917737383e-9
9507753	933	8.298199460909927e-9
9507753	934	8.292273534493688e-9
9507753	935	8.286355601683226e-9
9507753	936	8.2803897072381e-9
9507753	937	8.274358087589917e-9
9507753	938	8.268273177236551e-9
9507753	939	8.262199813202642e-9
9507753	940	8.256146877272386e-9
9507753	941	8.250052196956403e-9
9507753	942	8.243881133296327e-9
9507753	943	8.237701187852053e-9
9507753	944	8.231464398988919e-9
9507753	945	8.225224057412106e-9
9507753	946	8.21896506408848e-9
9507753	947	8.21271139983537e-9
9507753	948	8.20637513498923e-9
9507753	949	8.199993573043685e-9
9507753	950	8.193539180467724e-9
9507753	951	8.187056366182333e-9
9507753	952	8.180563781934325e-9
9507753	953	8.174014354267456e-9
9507753	954	8.167443610318514e-9
9507753	955	8.160886189045868e-9
9507753	956	8.155011776977972e-9
9507753	957	8.154961150808049e-9
9507753	958	8.261875628079451e-9
9507753	959	8.251825001082125e-9
9507753	960	8.229502412859802e-9
9507753	961	8.242025728577573e-9
9507753	962	8.482525792885554e-9
9507753	963	8.419692498762288e-9
9507753	964	8.460743217142408e-9
9507753	965	8.572454746058611e-9
9507753	966	8.502576420710284e-9
9507753	967	8.478492574681695e-9
9507753	968	8.716509292128194e-9
9507753	969	8.677475626939213e-9
9507753	970	8.625848479937304e-9
9507753	971	7.359356679614848e-9
9507753	972	8.04774025198185e-9
9507753	973	8.664491346621617e-9
9507753	974	8.727504052785662e-9
9507753	975	8.717385924228438e-9
9507753	976	8.694677866571965e-9
9507753	977	8.670129503229873e-9
9507753	978	8.643864291002501e-9
9507753	979	8.618861180309523e-9
9507753	980	8.591873879026934e-9
9507753	981	8.589287503468768e-9
9507753	982	8.578806998116306e-9
9507753	983	1.8190339687862433e-5
9507753	984	2.2288089894573204e-5
9507753	985	2.33355622185627e-5
9507753	986	2.369354660913814e-5
9507753	987	2.3906313799670897e-5
9507753	988	2.4089771613944322e-5
9507753	989	2.4261502403533086e-5
9507753	990	4.918601916870102e-6
9507753	991	1.0011938229581574e-6
9507753	992	2.0934581357323623e-7
9507753	993	4.935290576213447e-8
9507753	994	1.6959928572646277e-8
9507753	995	1.0438341746521473e-8
9507753	996	9.121712274406946e-9
9507753	997	8.85311912668385e-9
9507753	998	8.795146833051604e-9
9507753	999	8.779611704312629e-9
9507753	1000	8.772448545357747e-9
9507753	1001	8.766965819972938e-9
9507753	1002	8.761819714209196e-9
9507753	1003	8.756707359225402e-9
9507753	1004	8.751571023424276e-9
9507753	1005	8.746425805838953e-9
9507753	1006	8.741240620224744e-9
9507753	1007	8.736035006506881e-9
9507753	1008	8.730801859258008e-9
9507753	1009	8.725548283905482e-9
9507753	1010	8.720246746918292e-9
9507753	1011	8.718026300869042e-9
9507753	1012	8.710731691508045e-9
9507753	1013	8.704275522575244e-9
9507753	1014	8.69812755155408e-9
9507753	1015	8.693097797163318e-9
9507753	1016	8.687793595640869e-9
9507753	1017	8.682321528397097e-9
9507753	1018	8.676799723161821e-9
9507753	1019	8.671231732648721e-9
9507753	1020	8.665633544069351e-9
9507753	1021	8.66000871013739e-9
9507753	1022	8.654359895388097e-9
9507753	1023	8.648676441680436e-9
9507753	1024	8.643027626931143e-9
9507753	1025	8.638137316552275e-9
9507753	1026	8.63341398371631e-9
9507753	1027	8.6296489953952e-9
9507753	1028	8.646103388798565e-9
9507753	1029	8.669465145771937e-9
9507753	1030	8.680176577513521e-9
9507753	1031	8.661006134502713e-9
9507753	1032	8.650832938883468e-9
9507753	1033	8.648237681541104e-9
9507753	1034	8.640277826543752e-9
9507753	1035	8.633402437396853e-9
9507753	1036	8.627195846599989e-9
9507753	1037	8.625021585828563e-9
9507753	1038	8.661793060582568e-9
9507753	1039	8.664329698149231e-9
9507753	1040	8.647113247661764e-9
9507753	1041	8.637452530990686e-9
9507753	1042	8.630436809653474e-9
9507753	1043	8.623907810090259e-9
9507753	1044	8.617571545244118e-9
9507753	1045	8.611320545526269e-9
9507753	1046	8.60492122001233e-9
9507753	1047	8.652045302426359e-9
9507753	1048	8.630663295150498e-9
9507753	1049	8.649502447610757e-9
9507753	1050	8.662538242276696e-9
9507753	1051	8.642159876615096e-9
9507753	1052	8.7308285046106e-9
9507753	1053	8.705491438831814e-9
9507753	1054	8.767715442559165e-9
9507753	1055	8.10549494190127e-9
9507753	1056	8.498270531731578e-9
9507753	1057	8.466510159621521e-9
9507753	1058	8.147737595720628e-9
9507753	1059	8.530333772682752e-9
9507753	1060	8.729871048274163e-9
9507753	1061	9.03776165017689e-9
9507753	1062	9.069989204135709e-9
9507753	1063	9.06258179611541e-9
9507753	1064	9.074409668130556e-9
9507753	1065	9.046609683593942e-9
9507753	1066	9.026788205801495e-9
9507753	1067	8.96454377397049e-9
9507753	1068	8.819438512830402e-9
9507753	1069	8.485874225527823e-9
9507753	1070	8.664878592412606e-9
9507753	1071	9.023525926465936e-9
9507753	1072	8.770621562348424e-9
9507753	1073	8.221351599502214e-9
9507753	1074	6.431961992348079e-6
9507753	1075	7.179499789344845e-6
9507753	1076	7.639979230589233e-6
9507753	1077	6.733257578162011e-6
9507753	1078	6.93768879500567e-6
9507753	1079	7.325203114305623e-6
9507753	1080	7.937675036373548e-6
9507753	1081	1.3419164588412968e-6
9507753	1082	2.0152278068508167e-7
9507753	1083	3.9680291052945904e-8
9507753	1084	1.4454609953418185e-8
9507753	1085	1.030521801226314e-8
9507753	1086	9.592555194615215e-9
9507753	1087	9.453562377359503e-9
9507753	1088	9.412588930501897e-9
9507753	1089	9.387242094760495e-9
9507753	1090	9.410412893373632e-9
9507753	1091	9.415821011771186e-9
9507753	1092	9.409665935322664e-9
9507753	1093	9.40010913552669e-9
9507753	1094	9.420470625798316e-9
9507753	1095	9.305872517018088e-9
9507753	1096	9.517117760537985e-9
9507753	1097	9.671116352194531e-9
9507753	1098	9.52717194024899e-9
9507753	1099	9.654931965030755e-9
9507753	1100	9.494928399078617e-9
9507753	1101	9.537293621519893e-9
9507753	1102	9.155032287821996e-9
9507753	1103	9.809077106126551e-9
9507753	1104	9.428727132387849e-9
9507753	1105	9.679564705322719e-9
9507753	1106	9.49720124765463e-9
9507753	1107	9.475098039501972e-9
9507753	1108	9.695533265130507e-9
9507753	1109	9.569474990200888e-9
9507753	1110	9.535612299771401e-9
9507753	1111	9.505784603902612e-9
9507753	1112	9.480636720127222e-9
9507753	1113	9.329664152346595e-9
9507753	1114	9.333506412190218e-9
9507753	1115	9.797327393812338e-9
9507753	1116	9.554594448957232e-9
9507753	1117	9.508761777965447e-9
9507753	1118	9.565710001879779e-9
9507753	1119	9.628158714747315e-9
9507753	1120	9.553747126744838e-9
9507753	1121	9.626696773068488e-9
9507753	1122	9.443684056975599e-9
9507753	1123	9.703470027488947e-9
9507753	1124	9.559047775553609e-9
9507753	1125	9.524084632062113e-9
9507753	1126	9.541022194525794e-9
9507753	1127	9.481150975432229e-9
9507753	1128	9.445621174108965e-9
9507753	1129	9.421164293144102e-9
9507753	1130	9.40135613802795e-9
9507753	1131	9.398594791321102e-9
9507753	1132	9.42765865374895e-9
9507753	1133	9.434903525118443e-9
9507753	1134	9.436932124629038e-9
9507753	1135	9.43026190469709e-9
9507753	1136	9.542863388389833e-9
9507753	1137	9.45949718555994e-9
9507753	1138	9.166233994051254e-9
9507753	1139	9.595311212251545e-9
9507753	1140	9.69839675235562e-9
9507753	1141	9.114149435163199e-9
9507753	1142	9.816876200829938e-9
9507753	1143	9.627625807695495e-9
9507753	1144	9.572362458243333e-9
9507753	1145	9.55246726164205e-9
9507753	1146	9.532864275740849e-9
9507753	1147	9.511423648689288e-9
9507753	1148	9.491178509790643e-9
9507753	1149	9.482444163211312e-9
9507753	1150	9.449848903386737e-9
9507753	1151	9.433854586404777e-9
9507753	1152	9.461120775711152e-9
9507753	1153	9.703809311645273e-9
9507753	1154	9.427851388466024e-9
9507753	1155	9.601317962903977e-9
9507753	1156	9.300218373198277e-9
9507753	1157	9.634910647093875e-9
9507753	1158	9.54002743469573e-9
9507753	1159	9.659363975345059e-9
9507753	1160	9.5721626180989e-9
9507753	1161	9.397106204289685e-9
9507753	1162	9.676520029699986e-9
9507753	1163	9.601435202455377e-9
9507753	1164	9.531406774954121e-9
9507753	1165	9.556184288328495e-9
9507753	1166	2.079715886793565e-5
9507753	1167	2.6360004994785413e-5
9507753	1168	2.9551769330282696e-5
9507753	1169	3.2423020456917584e-5
9507753	1170	3.442768138484098e-5
9507753	1171	3.5702018067240715e-5
9507753	1172	3.677737549878657e-5
9507753	1173	6.2740127759752795e-6
9507753	1174	1.0780196362247807e-6
9507753	1175	1.873946047226127e-7
9507753	1176	3.8885779929387354e-8
9507753	1177	1.5031742961468808e-8
9507753	1178	1.1145958822567081e-8
9507753	1179	1.0482055223803854e-8
9507753	1180	1.0358674806809631e-8
9507753	1181	1.0327120492092945e-8
9507753	1182	1.0316663079379396e-8
9507753	1183	1.0313963016983507e-8
9507753	1184	1.0308999875974223e-8
9507753	1185	1.030219465292248e-8
9507753	1186	1.0293524255189368e-8
9507753	1187	1.0283875084837746e-8
9507753	1188	1.0275269524129271e-8
9507753	1189	1.0268722760997662e-8
9507753	1190	1.026766227596454e-8
9507753	1191	1.027029927769263e-8
9507753	1192	1.026813301052698e-8
9507753	1193	1.0264755267996861e-8
9507753	1194	1.0261063110306168e-8
9507753	1195	1.0257229732246742e-8
9507753	1196	1.0253348392552653e-8
9507753	1197	1.0249479487356439e-8
9507753	1198	1.0245492454430405e-8
9507753	1199	1.0241416603662401e-8
9507753	1200	1.0237348746500174e-8
9507753	1201	1.0233287106586886e-8
9507753	1202	1.0229284974627717e-8
9507753	1203	1.0225433832999897e-8
9507753	1204	1.0221905100138429e-8
9507753	1205	1.0218413670770587e-8
9507753	1206	1.0214691315013624e-8
9507753	1207	1.0210895240447826e-8
9507753	1208	1.0207052980604203e-8
9507753	1209	1.0203195621727446e-8
9507753	1210	1.0199314282033356e-8
9507753	1211	1.0195416955127712e-8
9507753	1212	1.0191489430155798e-8
9507753	1213	1.0187525489868676e-8
9507753	1214	1.0183549115083679e-8
9507753	1215	1.0179550535838189e-8
9507753	1216	1.0175524423061688e-8
9507753	1217	1.0171474329467856e-8
9507753	1218	1.016740558412721e-8
9507753	1219	1.0163325292467107e-8
9507753	1220	1.015919792735076e-8
9507753	1221	1.0155059904093378e-8
9507753	1222	1.0150881024628688e-8
9507753	1223	1.0146703921520839e-8
9507753	1224	1.0142498396703559e-8
9507753	1225	1.0138266226533688e-8
9507753	1226	1.0133987871085992e-8
9507753	1227	1.012969974567568e-8
9507753	1228	1.0125384086734357e-8
9507753	1229	1.0121041782440443e-8
9507753	1230	1.0116676385507617e-8
9507753	1231	1.011228256686536e-8
9507753	1232	1.010787009647629e-8
9507753	1233	1.0103439862518826e-8
9507753	1234	1.0098981206851931e-8
9507753	1235	1.0094475477728793e-8
9507753	1236	1.0089957314107778e-8
9507753	1237	1.0085413393312592e-8
9507753	1238	1.0080849044413753e-8
9507753	1239	1.007624028659393e-8
9507753	1240	1.007161731791939e-8
9507753	1241	1.0066945499431768e-8
9507753	1242	1.0062243482877875e-8
9507753	1243	1.0057553900821858e-8
9507753	1244	1.0052825238915375e-8
9507753	1245	1.0048053056266326e-8
9507753	1246	1.0043269327297821e-8
9507753	1247	1.003844563030043e-8
9507753	1248	1.0033595287950448e-8
9507753	1249	1.002872895838891e-8
9507753	1250	1.0023806673586932e-8
9507753	1251	1.001886573703814e-8
9507753	1252	1.0013905260564115e-8
9507753	1253	1.0008910145131722e-8
9507753	1254	1.0003904371558292e-8
9507753	1255	9.99884530727968e-9
9507753	1256	9.993792460250006e-9
9507753	1257	5.641425013891421e-5
9507753	1258	6.768221646780148e-5
9507753	1259	7.021589408395812e-5
9507753	1260	7.105931581463665e-5
9507753	1261	7.15791029506363e-5
9507753	1262	7.203259156085551e-5
9507753	1263	7.248092151712626e-5
9507753	1264	1.467274432798149e-5
9507753	1265	2.9710881790379062e-6
9507753	1266	6.151951765787089e-7
9507753	1267	1.3429092859951197e-7
9507753	1268	3.609924803527065e-8
9507753	1269	1.5980628376155437e-8
9507753	1270	1.1843174441139581e-8
9507753	1271	1.0999157140645366e-8
9507753	1272	1.0813717921109856e-8
9507753	1273	1.0785827342374432e-8
9507753	1274	1.0766649793936267e-8
9507753	1275	1.0757184476517523e-8
9507753	1276	1.0750343726328992e-8
9507753	1277	1.0744105161109019e-8
9507753	1278	1.0737938538341041e-8
9507753	1279	1.0731771027394643e-8
9507753	1280	1.0725582200166173e-8
9507753	1281	1.0741182165929786e-8
9507753	1282	1.0747529977095382e-8
9507753	1283	1.0736743050188124e-8
9507753	1284	1.0726247445802528e-8
9507753	1285	1.0718845366852747e-8
9507753	1286	1.0712287057401682e-8
9507753	1287	1.0705933917165567e-8
9507753	1288	1.0699574559680514e-8
9507753	1289	1.0693206320411264e-8
9507753	1290	1.0686770579582117e-8
9507753	1291	1.068030286432986e-8
9507753	1292	1.0673771200231386e-8
9507753	1293	8.639346127381486e-9
9507753	1294	1.0009990170090077e-8
9507753	1295	1.054166176572835e-8
9507753	1296	1.0669060301893296e-8
9507753	1297	1.0691459273459714e-8
9507753	1298	1.075849809240026e-8
9507753	1299	1.0729859667435449e-08
9507753	1300	1.0503287128926786e-8
9507753	1301	1.0961866081515836e-8
9507753	1302	1.0918750348309914e-8
9507753	1303	1.0861731070122005e-8
9507753	1304	1.0849976028737274e-8
9507753	1305	1.083840484028542e-8
9507753	1306	1.0678855133505749e-8
9507753	1307	1.0981229259243719e-8
9507753	1308	1.0859899646220583e-8
9507753	1309	1.081776179745475e-8
9507753	1310	1.080686473642345e-8
9507753	1311	1.0818347107033333e-8
9507753	1312	1.0816908257993418e-8
9507753	1313	1.0810715878051269e-8
9507753	1314	1.0804028782729347e-8
9507753	1315	1.0797783112082016e-8
9507753	1316	1.079066080933444e-8
9507753	1317	1.0783636206213032e-8
9507753	1318	1.0779350745337979e-8
9507753	1319	1.0771208813764588e-8
9507753	1320	1.07635313995047e-8
9507753	1321	1.075618794033062e-8
9507753	1322	1.0751189272184547e-8
9507753	1323	1.0745517364796342e-8
9507753	1324	1.073947952789922e-8
9507753	1325	1.0733328892342797e-8
9507753	1326	1.0727137400579068e-8
9507753	1327	1.0720901499894353e-8
9507753	1328	1.0714625631180752e-8
9507753	1329	1.0708346209753472e-8
9507753	1330	1.0702001951301554e-8
9507753	1331	1.0704249042703395e-8
9507753	1332	1.0693252505689088e-8
9507753	1333	1.0683784523735085e-8
9507753	1334	1.0675639039448015e-8
9507753	1335	1.0668549599301969e-8
9507753	1336	1.0662854599274851e-8
9507753	1337	1.0656527216212908e-8
9507753	1338	1.064997245947552e-8
9507753	1339	1.0643328884896164e-8
9507753	1340	1.0636624026005848e-8
9507753	1341	1.0629905844439236e-8
9507753	1342	1.0623129043096924e-8
9507753	1343	1.06163291491157e-8
9507753	1344	1.060948573439191e-8
9507753	1345	1.060261300978027e-8
9507753	1346	1.0595691435355548e-8
9507753	1347	1.0588729004723518e-8
9507753	1348	2.3840013454901055e-05
9507753	1349	2.917075289587956e-5
9507753	1350	3.047430800506845e-5
9507753	1351	3.090525569859892e-5
9507753	1352	3.114677019766532e-5
9507753	1353	3.134757207590155e-5
9507753	1354	3.154046862618998e-5
9507753	1355	6.93603715262725e-6
9507753	1356	1.5302588280974305e-6
9507753	1357	3.471393483778229e-7
9507753	1358	8.60580939843203e-8
9507753	1359	2.7618062503620422e-8
9507753	1360	1.4542941073614202e-8
9507753	1361	1.16108527237202e-8
9507753	1362	1.0947856843301906e-8
9507753	1363	1.0793005600362449e-8
9507753	1364	1.0752141399450466e-8
9507753	1365	1.0736857625204266e-8
9507753	1366	1.0727403854104978e-8
9507753	1367	1.0719229948108477e-8
9507753	1368	1.071777244732175e-8
9507753	1369	1.0754996004891382e-8
9507753	1370	1.0733091748704737e-8
9507753	1371	1.0768668623484245e-8
9507753	1372	1.0745917045085207e-8
9507753	1373	1.0768587799248053e-8
9507753	1374	1.0749150014532916e-8
9507753	1375	1.0736436628633328e-8
9507753	1376	1.07266879822987e-8
9507753	1377	1.0717552179073664e-8
9507753	1378	1.0708506970047438e-8
9507753	1379	1.0842690301160474e-8
9507753	1380	1.079735501008372e-8
9507753	1381	1.0774838798965902e-8
9507753	1382	1.076273026257013e-8
9507753	1383	1.0753245405226153e-8
9507753	1384	1.0744245493299331e-8
9507753	1385	1.073527755579562e-8
9507753	1386	1.0726521892934215e-8
9507753	1387	1.0725450749760057e-8
9507753	1388	1.0714836129466221e-8
9507753	1389	1.0705546671374577e-8
9507753	1390	1.0696560970302471e-8
9507753	1391	1.068779820201371e-8
9507753	1392	1.0679191753126815e-8
9507753	1393	1.0670345496066602e-8
9507753	1394	1.0661355354102398e-8
9507753	1395	1.0652386528420266e-8
9507753	1396	1.0643233849805256e-8
9507753	1397	1.0634033209555582e-8
9507753	1398	1.0624895629973707e-8
9507753	1399	1.0629371161030576e-8
9507753	1400	1.0621636903351828e-8
9507753	1401	1.0609946698991735e-8
9507753	1402	1.0599678468281581e-8
9507753	1403	1.0590014198896824e-8
9507753	1404	1.0580633258427952e-8
9507753	1405	1.0571186592756021e-8
9507753	1406	1.0564129127033084e-8
9507753	1407	1.0554027873865834e-8
9507753	1408	1.0544278339352786e-8
9507753	1409	1.05530029159695e-8
9507753	1410	1.057175058605253e-8
9507753	1411	1.0683979034808999e-8
9507753	1412	1.0717575271712576e-8
9507753	1413	1.0676916240015544e-8
9507753	1414	1.0828473229196334e-8
9507753	1415	1.0773427483456999e-8
9507753	1416	1.0746968648334132e-8
9507753	1417	1.073281730157305e-8
9507753	1418	1.0722011722918978e-8
9507753	1419	1.0711837639121313e-8
9507753	1420	1.0785553783421165e-8
9507753	1421	1.0780774495344758e-8
9507753	1422	1.0949724682518536e-8
9507753	1423	1.0938197902987667e-8
9507753	1424	1.0925697679908808e-8
9507753	1425	1.0915821135881743e-8
9507753	1426	1.090682300031176e-8
9507753	1427	1.089805934384458e-8
9507753	1428	1.0889277923809004e-8
9507753	1429	1.0880408574109879e-8
9507753	1430	1.0837831965204714e-8
9507753	1431	1.0541295836219433e-8
9507753	1432	9.39326749715974e-9
9507753	1433	1.0406200345869365e-8
9507753	1434	1.1032269320310206e-8
9507753	1435	1.0984651410694823e-8
9507753	1436	9.688274182906298e-9
9507753	1437	1.0719642951073638e-8
9507753	1438	1.0746424194962856e-8
9507753	1439	9.092172149394173e-6
9507753	1440	1.0011593076342251e-5
9507753	1441	9.958756891137455e-6
9507753	1442	1.0203675628872588e-5
9507753	1443	1.062175306287827e-5
9507753	1444	1.1063129022659268e-5
9507753	1445	1.1502957931952551e-5
9507753	1446	1.9571391476347344e-6
9507753	1447	3.438121325416432e-7
9507753	1448	6.884816627916734e-8
9507753	1449	2.1649100290233037e-8
9507753	1450	1.3486324945688466e-8
9507753	1451	1.2056958986761401e-8
9507753	1452	1.1791689402684824e-8
9507753	1453	1.1735702187820607e-8
9507753	1454	1.1714418768349333e-8
9507753	1455	1.1698930713066602e-8
9507753	1456	1.1703165547771732e-8
9507753	1457	1.1683427558750736e-8
9507753	1458	1.167435126347982e-8
9507753	1459	1.1663687793372901e-8
9507753	1460	1.170198515865195e-8
9507753	1461	1.1667222743483308e-8
9507753	1462	1.1649182951600778e-8
9507753	1463	1.163839602469352e-8
9507753	1464	1.1627445672957037e-8
9507753	1465	1.1616251960333557e-8
9507753	1466	1.1614949002591857e-8
9507753	1467	1.1725962423270175e-8
9507753	1468	1.1654472942268512e-8
9507753	1469	1.1634327279352874e-8
9507753	1470	1.1615038708612246e-8
9507753	1471	1.1613950690048114e-8
9507753	1472	1.1639101238358762e-8
9507753	1473	1.191781517917434e-8
9507753	1474	1.1779477837592367e-8
9507753	1475	1.1705576952181218e-8
9507753	1476	1.1538985766890164e-8
9507753	1477	1.1929119025921864e-8
9507753	1478	1.1683550127372655e-8
9507753	1479	1.1509840192047704e-8
9507753	1480	1.149371264830279e-8
9507753	1481	1.1897697049789713e-8
9507753	1482	1.1638179309159113e-8
9507753	1483	1.1903312113759057e-8
9507753	1484	1.1771900787493905e-8
9507753	1485	1.1693392032441352e-8
9507753	1486	1.1745738603963218e-8
9507753	1487	1.1732899984906453e-8
9507753	1488	1.1718141124106296e-8
9507753	1489	1.1704409885737732e-8
9507753	1490	1.1691218659848346e-8
9507753	1491	1.1679681222176441e-8
9507753	1492	1.1688904066886607e-8
9507753	1493	1.1771151164907678e-8
9507753	1494	1.1712660175078327e-8
9507753	1495	1.1687216527889177e-8
9507753	1496	1.166197094448762e-8
9507753	1497	1.161645002412115e-8
9507753	1498	1.1789484943847128e-8
9507753	1499	1.1955743950409214e-8
9507753	1500	1.1721165371625375e-8
9507753	1501	1.1697075308347848e-8
9507753	1502	1.170506536141147e-8
9507753	1503	1.1696468682487193e-8
9507753	1504	1.1683749967517087e-8
9507753	1505	1.1671371424881727e-8
9507753	1506	1.166694918453004e-8
9507753	1507	1.1660369558796901e-8
9507753	1508	1.1652191211908303e-8
9507753	1509	1.164251628438251e-8
9507753	1510	1.1632424801177876e-8
9507753	1511	1.1622240059239175e-8
9507753	1512	1.162133678178634e-8
9507753	1513	1.162109786179144e-8
9507753	1514	1.161724938469888e-8
9507753	1515	1.1612487860190868e-8
9507753	1516	1.1607434124982774e-8
9507753	1517	1.1602367955276804e-8
9507753	1518	1.1597241389438295e-8
9507753	1519	1.1595559179511383e-8
9507753	1520	1.158890672314783e-8
9507753	1521	1.1583756176491988e-8
9507753	1522	1.1580281622514121e-8
9507753	1523	1.157913231963903e-8
9507753	1524	1.1571412272814996e-8
9507753	1525	1.1574802449842991e-8
9507753	1526	1.1579224690194678e-8
9507753	1527	1.156562401405381e-8
9507753	1528	1.1558570101044552e-8
9507753	1529	1.155279782949492e-8
9507753	1530	1.1547256484334412e-8
9507753	1531	4.8548568884143606e-5
9507753	1532	5.3696916438639164e-5
9507753	1533	5.1211085519753397e-5
9507753	1534	5.113025690661743e-5
9507753	1535	5.232938929111697e-5
9507753	1536	5.3833387937629595e-5
9507753	1537	5.1245224312879145e-5
9507753	1538	8.792273547442164e-6
9507753	1539	1.594205059518572e-6
9507753	1540	3.008428564044152e-7
9507753	1541	5.95048526008668e-8
9507753	1542	1.8694329639856733e-8
9507753	1543	1.3255293751512909e-8
9507753	1544	1.2594465026438684e-8
9507753	1545	1.2794091119872064e-8
9507753	1546	1.2848150987565532e-8
9507753	1547	1.2682695782473274e-8
9507753	1548	1.2580424701980064e-8
9507753	1549	1.2742814803345937e-8
9507753	1550	1.3051631775340411e-8
9507753	1551	1.2696902196296378e-8
9507753	1552	1.2881407940312783e-8
9507753	1553	1.2768112789274255e-8
9507753	1554	1.2704710172783962e-8
9507753	1555	1.266517646314469e-8
9507753	1556	1.261123916407314e-8
9507753	1557	1.2568496465803491e-8
9507753	1558	1.2582574981934158e-8
9507753	1559	1.2708879282286034e-8
9507753	1560	1.2709284291645417e-8
9507753	1561	1.2662192183654497e-8
9507753	1562	1.2636181878633579e-8
9507753	1563	1.2615431366214125e-8
9507753	1564	1.2600685828090263e-8
9507753	1565	1.2598848186939904e-8
9507753	1566	1.2591050868593356e-8
9507753	1567	1.2603831756052841e-8
9507753	1568	1.2592423104251793e-8
9507753	1569	1.2568110996369342e-8
9507753	1570	1.2550115613407797e-8
9507753	1571	1.2535131155289037e-8
9507753	1572	1.251847692174124e-8
9507753	1573	1.2501925716890128e-8
9507753	1574	1.2504283830594431e-8
9507753	1575	1.2508318825155129e-8
9507753	1576	1.2505278590424496e-8
9507753	1577	1.2500247947855314e-8
9507753	1578	1.2494552059649777e-8
9507753	1579	1.2488719391967606e-8
9507753	1580	1.2483328148960027e-8
9507753	1581	1.247780989643843e-8
9507753	1582	1.2475170230175081e-8
9507753	1583	1.2470556143284739e-8
9507753	1584	1.2463870824319656e-8
9507753	1585	1.2457170406321438e-8
9507753	1586	1.2450870556790505e-8
9507753	1587	1.2445154240481315e-8
9507753	1588	1.2440715124739654e-8
9507753	1589	1.2435597440685342e-8
9507753	1590	1.2430252382955587e-8
9507753	1591	1.2424830053703317e-8
9507753	1592	1.2419365091886903e-8
9507753	1593	1.2413866379290539e-8
9507753	1594	1.2408334804092647e-8
9507753	1595	1.240278457714794e-8
9507753	1596	1.2397180171319633e-8
9507753	1597	1.2391573100956066e-8
9507753	1598	1.238593316799097e-8
9507753	1599	1.2380256819710667e-8
9507753	1600	1.2374541391579896e-8
9507753	1601	1.2368789548133918e-8
9507753	1602	1.2362995960302214e-8
9507753	1603	1.2357164180798463e-8
9507753	1604	1.2351319078618417e-8
9507753	1605	1.234541713301951e-8
9507753	1606	1.2339479660283814e-8
9507753	1607	1.2333519983087626e-8
9507753	1608	1.232752744328991e-8
9507753	1609	1.2321517139923799e-8
9507753	1610	1.2315467756707221e-8
9507753	1611	1.2309374852748078e-8
9507753	1612	1.2303271290647899e-8
9507753	1613	1.2297092233382045e-8
9507753	1614	1.2290882089871502e-8
9507753	1615	1.2284631978332072e-8
9507753	1616	1.2278366767759508e-8
9507753	1617	1.2272047378303341e-8
9507753	1618	1.2265702231673004e-8
9507753	1619	1.2259323334262717e-8
9507753	1620	1.225514090208435e-8
9507753	1621	1.2248226433086984e-8
9507753	1622	5.7378965720999986e-5
9507753	1623	6.936013232916594e-5
9507753	1624	7.214796642074361e-5
9507753	1625	7.307413034141064e-5
9507753	1626	7.36253205104731e-5
9507753	1627	7.410457328660414e-5
9507753	1628	7.457171159330755e-5
9507753	1629	1.527266977063846e-5
9507753	1630	3.136042096230085e-6
9507753	1631	6.482108574346057e-7
9507753	1632	1.4088594468830706e-7
9507753	1633	3.861567421381551e-8
9507753	1634	1.809471505964666e-8
9507753	1635	1.3993224357022882e-8
9507753	1636	1.3184853209224912e-8
9507753	1637	1.3022736666812307e-8
9507753	1638	1.2984701314167069e-8
9507753	1639	1.2971119289773014e-8
9507753	1640	1.296230767167117e-8
9507753	1641	1.295442597637475e-8
9507753	1642	1.294661000628139e-8
9507753	1643	1.2938803806150645e-8
9507753	1644	1.2930954085277335e-8
9507753	1645	1.2923022651989413e-8
9507753	1646	1.2915188918327658e-8
9507753	1647	1.2907321433885954e-8
9507753	1648	1.2899322499038135e-8
9507753	1649	1.2891234746348346e-8
9507753	1650	1.2883115907413867e-8
9507753	1651	1.2874984633981512e-8
9507753	1652	1.286678497081084e-8
9507753	1653	1.2858563991358096e-8
9507753	1654	1.2850255970420221e-8
9507753	1655	1.2841928409557113e-8
9507753	1656	1.2833570650627735e-8
9507753	1657	1.2825147166495299e-8
9507753	1658	1.2816626870915115e-8
9507753	1659	1.2808079041803921e-8
9507753	1660	1.2799514337302753e-8
9507753	1661	1.2790918546556895e-8
9507753	1662	1.2782273017819534e-8
9507753	1663	1.2773569757484893e-8
9507753	1664	1.2764833634548722e-8
9507753	1665	1.2756040668193691e-8
9507753	1666	1.2747146449498814e-8
9507753	1667	1.2738219368202408e-8
9507753	1668	1.2729258536126054e-8
9507753	1669	1.2720229314311382e-8
9507753	1670	1.271123295509824e-8
9507753	1671	1.270213623172367e-8
9507753	1672	1.2693040396527522e-8
9507753	1673	1.268386551345202e-8
9507753	1674	1.2674641780563434e-8
9507753	1675	1.266532478894078e-8
9507753	1676	1.2656061088023307e-8
9507753	1677	1.2646716562869642e-8
9507753	1678	1.2637355162326003e-8
9507753	1679	1.2627920042973528e-8
9507753	1680	1.2618394329422244e-8
9507753	1681	1.2608760258103757e-8
9507753	1682	1.2601580223758901e-8
9507753	1683	1.2596686360666354e-8
9507753	1684	1.258553261607176e-8
9507753	1685	1.2575237740009015e-8
9507753	1686	1.2565323892488323e-8
9507753	1687	1.2570707141890125e-8
9507753	1688	1.2697587870036386e-8
9507753	1689	1.2653035952325808e-8
9507753	1690	1.2630170687089048e-8
9507753	1691	1.2617124234282073e-8
9507753	1692	1.2606694355099535e-8
9507753	1693	1.2596852450030838e-8
9507753	1694	1.25871304490488e-8
9507753	1695	1.2577406671709923e-8
9507753	1696	1.25676402618069e-8
9507753	1697	1.2557800133095043e-8
9507753	1698	1.2547889838288029e-8
9507753	1699	1.2538010629725704e-8
9507753	1700	1.2528015069790399e-8
9507753	1701	1.2517994640859342e-8
9507753	1702	1.250790138129787e-8
9507753	1703	1.2497750390139117e-8
9507753	1704	1.248752656834995e-8
9507753	1705	1.2477283206635548e-8
9507753	1706	1.2467036292207467e-8
9507753	1707	1.2456665920979049e-8
9507753	1708	1.2446299990642729e-8
9507753	1709	1.2435848795178117e-8
9507753	1710	1.2425349638078842e-8
9507753	1711	1.2414785643954929e-8
9507753	1712	1.240417901726687e-8
9507753	1713	2.9889497454860248e-5
9507753	1714	3.7339836126193404e-5
9507753	1715	3.932332401745953e-5
9507753	1716	3.9984690374694765e-5
9507753	1717	4.030853961012326e-5
9507753	1718	3.9785783883417025e-5
9507753	1719	3.97287767555099e-5
9507753	1720	9.729315934237093e-6
9507753	1721	2.3962347768247128e-6
9507753	1722	5.987973850096751e-7
9507753	1723	1.5711832190845598e-7
9507753	1724	4.831255395743028e-8
9507753	1725	2.142443911168357e-8
9507753	1726	1.47629508617797e-8
9507753	1727	1.3107295693259857e-8
9507753	1728	1.2689927331166473e-8
9507753	1729	1.2577775265754099e-8
9507753	1730	1.2541070404381571e-8
9507753	1731	1.2523128312125209e-8
9507753	1732	1.2509850932929112e-8
9507753	1733	1.2497739731998081e-8
9507753	1734	1.2485839029352519e-8
9507753	1735	1.2474000499196336e-8
9507753	1736	1.2462063381235566e-8
9507753	1737	1.24501173814906e-8
9507753	1738	1.244019642854255e-8
9507753	1739	1.2517789471644392e-8
9507753	1740	1.2501127244490817e-8
9507753	1741	1.2936197890667245e-8
9507753	1742	1.2831561591042373e-8
9507753	1743	1.2782415126366686e-8
9507753	1744	1.2760531298283695e-8
9507753	1745	1.274609218171463e-8
9507753	1746	1.2733312182433565e-8
9507753	1747	1.2720913211694551e-8
9507753	1748	1.2708414764972531e-8
9507753	1749	1.2696139251033856e-8
9507753	1750	1.2683858408024662e-8
9507753	1751	1.2675559268870984e-8
9507753	1752	1.2668854409980668e-8
9507753	1753	1.2655095638081093e-8
9507753	1754	1.2642150437613964e-8
9507753	1755	1.2629434387179117e-8
9507753	1756	1.2620074762992317e-8
9507753	1757	1.2610786193079093e-8
9507753	1758	1.259737913983372e-8
9507753	1759	1.258452542174382e-8
9507753	1760	1.2588064812746325e-8
9507753	1761	1.2572241026020947e-8
9507753	1762	1.2602128229843856e-8
9507753	1763	1.258597404074635e-8
9507753	1764	1.2613916133830116e-8
9507753	1765	1.261985715927949e-8
9507753	1766	1.2605576138469132e-8
9507753	1767	1.258852311281089e-8
9507753	1768	1.277665795385019e-8
9507753	1769	1.272316918488059e-8
9507753	1770	1.2695076989643894e-8
9507753	1771	1.2678703420476722e-8
9507753	1772	1.2680393624009412e-8
9507753	1773	1.2665098303443756e-8
9507753	1774	1.2651658387596854e-8
9507753	1775	1.2639074675746542e-8
9507753	1776	1.2135350502262554e-8
9507753	1777	1.1426552148918745e-8
9507753	1778	1.2292445283890174e-8
9507753	1779	1.2980591712619116e-8
9507753	1780	1.3194314973929977e-8
9507753	1781	1.324732057383926e-8
9507753	1782	1.324557707960139e-8
9507753	1783	1.3237147378220016e-8
9507753	1784	1.3227436923557434e-8
9507753	1785	1.3236912010938795e-8
9507753	1786	1.3220232020216827e-8
9507753	1787	1.3218291350369782e-8
9507753	1788	1.2873649701816703e-8
9507753	1789	1.2019758521830681e-8
9507753	1790	1.2606871990783475e-8
9507753	1791	1.2970400753431477e-8
9507753	1792	1.3511860963433264e-8
9507753	1793	1.3574351420686526e-8
9507753	1794	1.3567045265006072e-8
9507753	1795	1.3545751187393762e-8
9507753	1796	1.3521899155932715e-8
9507753	1797	1.3429509948537088e-8
9507753	1798	1.2980985175659043e-8
9507753	1799	1.3606307192048916e-8
9507753	1800	1.2766267154518118e-8
9507753	1801	1.3086531858164108e-8
9507753	1802	1.3311969304652393e-8
9507753	1803	1.3725039771372849e-8
9507753	1804	1.1274037206021603e-5
9507753	1805	1.3264194421935827e-5
9507753	1806	1.2339866771071684e-5
9507753	1807	1.1389778592274524e-5
9507753	1808	1.0163703336729668e-5
9507753	1809	1.0499453310330864e-5
9507753	1810	1.1256015568505973e-5
9507753	1811	1.9789802081504604e-6
9507753	1812	3.5462565506350074e-7
9507753	1813	7.316685923797195e-8
9507753	1814	2.4222234884518912e-8
9507753	1815	1.5873858671966445e-8
9507753	1816	1.4409642368207187e-8
9507753	1817	1.4223051181261326e-8
9507753	1818	1.4116715796319568e-8
9507753	1819	1.4080032251229113e-8
9507753	1820	1.4059064135096833e-8
9507753	1821	1.4042239371292453e-8
9507753	1822	1.4034067241652792e-8
9507753	1823	1.4018392668901924e-8
9507753	1824	1.4011572346817047e-8
9507753	1825	1.4000641535005798e-8
9507753	1826	1.3988528557717927e-8
9507753	1827	1.3976221069356143e-8
9507753	1828	1.3963952660844825e-8
9507753	1829	1.3950240074223075e-8
9507753	1830	1.3940284482316656e-8
9507753	1831	1.3927524022960824e-8
9507753	1832	1.391737836087259e-8
9507753	1833	1.3905731677255062e-8
9507753	1834	1.3894264405678314e-8
9507753	1835	1.3891590988635016e-8
9507753	1836	1.3890379513270545e-8
9507753	1837	1.388553627634792e-8
9507753	1838	1.3879532190230748e-8
9507753	1839	1.3936823251015085e-8
9507753	1840	1.3949901678245169e-8
9507753	1841	1.3897754946867735e-8
9507753	1842	1.3964637446406414e-8
9507753	1843	1.3917389907192046e-8
9507753	1844	1.3887267336087916e-8
9507753	1845	1.3881210847443981e-8
9507753	1846	1.3879589033649609e-8
9507753	1847	1.4065555831166421e-8
9507753	1848	1.4377661727849045e-8
9507753	1849	1.4126825931271014e-8
9507753	1850	1.403854721360176e-8
9507753	1851	1.2721930175985108e-8
9507753	1852	1.4744541587674576e-8
9507753	1853	1.4216300137093185e-8
9507753	1854	1.4258733749272778e-8
9507753	1855	1.417310269147265e-8
9507753	1856	1.4141391169175677e-8
9507753	1857	1.4077785159827272e-8
9507753	1858	1.4039659212983224e-8
9507753	1859	1.4020997696206905e-8
9507753	1860	1.3959089883996967e-8
9507753	1861	1.4013258997636058e-8
9507753	1862	1.4043203933056247e-8
9507753	1863	1.4008606719073669e-08
9507753	1864	1.4095159706073446e-8
9507753	1865	1.4279663673733012e-8
9507753	1866	1.4138677784103493e-8
9507753	1867	1.3974847945519286e-8
9507753	1868	1.4039222229200732e-8
9507753	1869	1.3998338488363515e-8
9507753	1870	1.4628758648882467e-8
9507753	1871	1.432566687498138e-8
9507753	1872	1.4343421561591185e-8
9507753	1873	1.4378422896754728e-8
9507753	1874	1.4340986176364368e-8
9507753	1875	1.4343483734080564e-8
9507753	1876	1.4267552472801981e-8
9507753	1877	1.4419667238030343e-8
9507753	1878	1.432587470873159e-8
9507753	1879	1.4219826205419395e-8
9507753	1880	1.4163086703433692e-8
9507753	1881	1.4119867053352664e-8
9507753	1882	1.4084332811137301e-8
9507753	1883	1.4058940678296494e-8
9507753	1884	1.4001704684574179e-8
9507753	1885	1.4065036246790896e-8
9507753	1886	1.4072426779421221e-8
9507753	1887	1.4072436549383838e-8
9507753	1888	1.4063772368899663e-8
9507753	1889	1.4052876196046782e-8
9507753	1890	1.4040300477802248e-8
9507753	1891	1.4029153838635011e-8
9507753	1892	1.4119590829864137e-8
9507753	1893	1.4054029051635553e-8
9507753	1894	1.4024733374640164e-8
9507753	1895	1.4008494808592786e-8
9507753	1896	4.0479582821717486e-5
9507753	1897	4.838409222429618e-5
9507753	1898	4.5367542043095455e-5
9507753	1899	4.530214937403798e-5
9507753	1900	4.6335524530149996e-5
9507753	1901	4.760178126161918e-5
9507753	1902	4.864863512921147e-5
9507753	1903	8.876839274307713e-6
9507753	1904	1.6367027910746401e-6
9507753	1905	3.129703713966592e-7
9507753	1906	6.984081579730628e-8
9507753	1907	2.4996388958697935e-8
9507753	1908	1.6705005378980786e-8
9507753	1909	1.5170092737548657e-8
9507753	1910	1.4881831766899722e-8
9507753	1911	1.4823602789704182e-8
9507753	1912	1.480761735450642e-8
9507753	1913	1.4830850325608935e-8
9507753	1914	1.48951082579174e-8
9507753	1915	1.4819949711863956e-8
9507753	1916	1.4844643736466878e-8
9507753	1917	1.4826117222810353e-8
9507753	1918	1.4783257284989304e-8
9507753	1919	1.4760746402942004e-8
9507753	1920	1.4769537592940196e-8
9507753	1921	1.4767822520411755e-8
9507753	1922	1.4762110644994664e-8
9507753	1923	1.4755216604100951e-8
9507753	1924	1.4748368748485063e-8
9507753	1925	1.4741407206031454e-8
9507753	1926	1.4735925368825065e-8
9507753	1927	1.4729061525997622e-8
9507753	1928	1.4720942687063143e-8
9507753	1929	1.4713526397258647e-8
9507753	1930	1.4706305506706485e-8
9507753	1931	1.4698831485304709e-8
9507753	1932	1.4690937355510414e-8
9507753	1933	1.4683522842062757e-8
9507753	1934	1.4679835125264162e-8
9507753	1935	1.467326615767206e-8
9507753	1936	1.4684424343158753e-8
9507753	1937	1.4668039227672125e-8
9507753	1938	1.4657676850049484e-8
9507753	1939	1.4649419455281532e-8
9507753	1940	1.464151644370304e-8
9507753	1941	1.4633295464250295e-8
9507753	1942	1.462522369877206e-8
9507753	1943	1.461725762652577e-8
9507753	1944	1.4609197407366992e-8
9507753	1945	1.46012943957885e-8
9507753	1946	1.459412501958468e-8
9507753	1947	1.4587898000684163e-8
9507753	1948	1.4578670715081898e-8
9507753	1949	1.4569734752001295e-8
9507753	1950	1.4561358341325104e-8
9507753	1951	1.4554162319768693e-8
9507753	1952	1.4547248738949747e-8
9507753	1953	1.453983866639419e-8
9507753	1954	1.4532248293619432e-8
9507753	1955	1.4524601077425814e-8
9507753	1956	1.4516889912385977e-8
9507753	1957	1.4509160983777747e-8
9507753	1958	1.4501341460970707e-8
9507753	1959	1.4493497957346335e-8
9507753	1960	1.4485585175805227e-8
9507753	1961	1.4477664400658341e-8
9507753	1962	1.44697276382999e-8
9507753	1963	1.4461718933489465e-8
9507753	1964	1.4453687136040116e-8
9507753	1965	1.4445567408927218e-8
9507753	1966	1.443741481921279e-8
9507753	1967	1.442921337968528e-8
9507753	1968	1.4420961313987846e-8
9507753	1969	1.4412657733942069e-8
9507753	1970	1.440430352772637e-8
9507753	1971	1.4395908465303364e-8
9507753	1972	1.438747876392199e-8
9507753	1973	1.4378961132877066e-8
9507753	1974	1.4370433731869525e-8
9507753	1975	1.4364463396532301e-8
9507753	1976	1.4355066468851874e-8
9507753	1977	1.4346116294916555e-8
9507753	1978	1.4337357967519893e-8
9507753	1979	1.4328547237596467e-8
9507753	1980	1.4319717855926228e-8
9507753	1981	1.4310871598866015e-8
9507753	1982	1.430197205110062e-8
9507753	1983	1.4292990790920612e-8
9507753	1984	1.4283979332674335e-8
9507753	1985	1.4274911031009196e-8
9507753	1986	1.4265799208601493e-8
9507753	1987	6.854869570815936e-5
9507753	1988	8.360028004972264e-5
9507753	1989	8.720839105080813e-5
9507753	1990	8.828952559269965e-5
9507753	1991	8.622972381999716e-5
9507753	1992	8.59417996252887e-5
9507753	1993	8.637287828605622e-5
9507753	1994	1.8554046619101427e-5
9507753	1995	4.0393615563516505e-6
9507753	1996	8.912511475500651e-7
9507753	1997	2.06275998948513e-7
9507753	1998	5.658635160443737e-8
9507753	1999	2.4048718572089456e-8
9507753	2000	1.697869578265454e-8
9507753	2001	1.5453249346819575e-8
9507753	2002	1.5109417716985263e-8
9507753	2003	1.502575308620635e-8
9507753	2004	1.4999612218957736e-8
9507753	2005	1.49859769038585e-8
9507753	2006	1.4975004347661525e-8
9507753	2007	1.4964516736881706e-8
9507753	2008	1.4954029126101887e-8
9507753	2009	1.4943458026550616e-8
9507753	2010	1.4932853176219396e-8
9507753	2011	1.4922173718900922e-8
9507753	2012	1.4911504919723484e-8
9507753	2013	1.490085388411444e-8
9507753	2014	1.4890096267095032e-8
9507753	2015	1.487932088650723e-8
9507753	2016	1.4868438924509064e-8
9507753	2017	1.4857497454556778e-8
9507753	2018	1.4846569307280788e-8
9507753	2019	1.4835535466772853e-8
9507753	2020	1.4824405702995591e-8
9507753	2021	1.4813186233197939e-8
9507753	2022	1.4801918801765623e-8
9507753	2023	1.4790617619553359e-8
9507753	2024	1.4779185875113399e-8
9507753	2025	1.4767715050822972e-8
9507753	2026	1.4756250443781482e-8
9507753	2027	1.4744788501275252e-8
9507753	2028	1.4733195108362906e-8
9507753	2029	1.4721533325712244e-8
9507753	2030	1.470975607986702e-8
9507753	2031	1.4697986827627574e-8
9507753	2032	1.4686171390110303e-8
9507753	2033	1.4674262693858964e-8
9507753	2034	1.4662340674931329e-8
9507753	2035	1.4650290758311257e-8
9507753	2036	1.4638188439164423e-8
9507753	2037	1.4626043487453444e-8
9507753	2038	1.4613799059759458e-8
9507753	2039	1.460156262567125e-8
9507753	2040	1.4589262242736822e-8
9507753	2041	1.4576792217724233e-8
9507753	2042	1.4564342620815296e-8
9507753	2043	1.4551864602196929e-8
9507753	2044	1.453924625138825e-8
9507753	2045	1.45265390827376e-8
9507753	2046	1.4513788393344385e-8
9507753	2047	1.4501046585735367e-8
9507753	2048	1.4488282573665856e-8
9507753	2049	1.4475364018551318e-8
9507753	2050	1.4462359310130068e-8
9507753	2051	1.444932173910729e-8
9507753	2052	1.4436334794254435e-8
9507753	2053	1.4423189753642873e-8
9507753	2054	1.4409993198682969e-8
9507753	2055	1.4396642988856456e-8
9507753	2056	1.4383259916428415e-8
9507753	2057	1.4369869738573016e-8
9507753	2058	1.43563525512036e-8
9507753	2059	1.4342747434170633e-8
9507753	2060	1.4329087250075645e-8
9507753	2061	1.4315475027615321e-8
9507753	2062	1.430176244099357e-8
9507753	2063	1.4287981464633503e-8
9507753	2064	1.4274084136900456e-8
9507753	2065	1.4260175262847952e-8
9507753	2066	1.4246182011845576e-8
9507753	2067	1.4232083955789676e-8
9507753	2068	1.4217996557874812e-8
9507753	2069	1.4203841658400052e-8
9507753	2070	1.4189634356398528e-8
9507753	2071	1.4175273399530397e-8
9507753	2072	1.4160836059318171e-8
9507753	2073	1.4146372961931775e-8
9507753	2074	1.413190275911802e-8
9507753	2075	1.411730110589815e-8
9507753	2076	1.4102650602865197e-8
9507753	2077	1.408791927559605e-8
9507753	2078	3.5954886698164046e-5
9507753	2079	4.5373020839178935e-5
9507753	2080	4.798434747499414e-5
9507753	2081	4.886278111371212e-5
9507753	2082	4.9297810619464144e-5
9507753	2083	4.961926970281638e-5
9507753	2084	4.991204696125351e-5
9507753	2085	1.3046487765677739e-5
9507753	2086	3.4270267406100174e-6
9507753	2087	9.157053568742413e-7
9507753	2088	2.534265490794496e-7
9507753	2089	7.776939270343064e-8
9507753	2090	3.0469763601104205e-8
9507753	2091	1.8326471007412692e-8
9507753	2092	1.5203898584559283e-8
9507753	2093	1.4383997104516766e-8
9507753	2094	1.4158759498172913e-8
9507753	2095	1.4087882860280843e-8
9507753	2096	1.4057291330971111e-8
9507753	2097	1.4037107476383426e-8
9507753	2098	1.4019582827984323e-8
9507753	2099	1.4002722537043155e-8
9507753	2100	1.3986007019184399e-8
9507753	2101	1.3969294165860902e-8
9507753	2102	1.3952548449935875e-8
9507753	2103	1.3935806286724528e-8
9507753	2104	1.3918872276974525e-8
9507753	2105	1.3901830797635739e-8
9507753	2106	1.388476622565804e-8
9507753	2107	1.386764747479674e-8
9507753	2108	1.3850465663267642e-8
9507753	2109	1.4289777361398137e-8
9507753	2110	1.4451785546043538e-8
9507753	2111	1.4713350537931547e-8
9507753	2112	1.4870326303650927e-8
9507753	2113	1.49259147264047e-8
9507753	2114	1.486859968480303e-8
9507753	2115	1.4841047502045512e-8
9507753	2116	1.4819245386377133e-8
9507753	2117	1.480284872457105e-8
9507753	2118	1.4789329760844794e-8
9507753	2119	1.477639788305396e-8
9507753	2120	1.4761330824342167e-8
9507753	2121	1.4746230014850426e-8
9507753	2122	1.4731582176352731e-8
9507753	2123	1.4735844544588872e-8
9507753	2124	1.4738779974265981e-8
9507753	2125	1.4718296803550857e-8
9507753	2126	1.4811890380883597e-8
9507753	2127	1.4776292189822016e-8
9507753	2128	1.4754023780483294e-8
9507753	2129	1.4736388109781728e-8
9507753	2130	1.4720927588030008e-8
9507753	2131	1.4705883621957128e-8
9507753	2132	1.4690825445029532e-8
9507753	2133	1.495810941776199e-8
9507753	2134	1.4388797708875245e-8
9507753	2135	1.270376692730224e-8
9507753	2136	1.3728996606232613e-8
9507753	2137	1.320624054557129e-8
9507753	2138	1.4385607371991682e-8
9507753	2139	1.4285285843129714e-8
9507753	2140	1.5590229551776247e-8
9507753	2141	1.5895949445621227e-8
9507753	2142	1.5941985509471124e-8
9507753	2143	1.5983616208359308e-8
9507753	2144	1.5788375051783987e-8
9507753	2145	1.4081414256850167e-8
9507753	2146	1.5455800195240954e-8
9507753	2147	1.555394213426098e-8
9507753	2148	1.6005254011020043e-8
9507753	2149	1.6579109640701972e-8
9507753	2150	1.6403939540055035e-8
9507753	2151	1.631003421209698e-8
9507753	2152	1.6256120005664343e-8
9507753	2153	1.6216693765613854e-8
9507753	2154	1.5816675968949312e-8
9507753	2155	1.5068268410800556e-8
9507753	2156	1.7002493635231986e-8
9507753	2157	1.6381136447307654e-8
9507753	2158	1.629987345097561e-8
9507753	2159	1.6270483627067733e-8
9507753	2160	1.6179232176227742e-8
9507753	2161	1.6559681625949452e-8
9507753	2162	1.6694887250423562e-8
9507753	2163	1.647580383234981e-8
9507753	2164	1.6461250140764605e-8
9507753	2165	1.6451183526555724e-8
9507753	2166	1.6630778532089607e-8
9507753	2167	1.6346309195114372e-8
9507753	2168	1.6405541813924174e-8
9507753	2169	2.6690267986850813e-6
9507753	2170	3.0708290523762116e-6
9507753	2171	3.3269516279688105e-6
9507753	2172	3.600519221436116e-6
9507753	2173	3.821249265456572e-6
9507753	2174	4.148806056036847e-6
9507753	2175	4.47432057626429e-6
9507753	2176	7.005208999544266e-7
9507753	2177	1.226380845764652e-7
9507753	2178	3.329329345547194e-8
9507753	2179	1.936009397240923e-8
9507753	2180	1.7157820053625983e-8
9507753	2181	1.6792332857562542e-8
9507753	2182	1.6716835915531192e-8
9507753	2183	1.667780580305589e-8
9507753	2184	1.683644157424169e-8
9507753	2185	1.6900319366186523e-8
9507753	2186	1.6763472387992806e-8
9507753	2187	1.4795523028965363e-8
9507753	2188	1.7507820970763532e-8
9507753	2189	1.671613425457963e-8
9507753	2190	1.674711391785877e-8
9507753	2191	1.6972768079881462e-8
9507753	2192	1.702967011851797e-8
9507753	2193	1.7051966949566122e-8
9507753	2194	1.6778960443275537e-8
9507753	2195	1.693240747613345e-8
9507753	2196	1.67896168079551e-8
9507753	2197	1.673333827056922e-8
9507753	2198	1.6699567950695382e-8
9507753	2199	1.6735270946810488e-8
9507753	2200	1.6753604725749938e-8
9507753	2201	1.67474940582224e-8
9507753	2202	1.673407723501441e-8
9507753	2203	1.6715643980091954e-8
9507753	2204	1.669558002959093e-8
9507753	2205	1.6666154678546263e-8
9507753	2206	1.668737503734974e-8
9507753	2207	1.7084486714225022e-8
9507753	2208	1.6924008860996764e-8
9507753	2209	1.708855101867357e-8
9507753	2210	1.67981468734979e-8
9507753	2211	1.7089664794411874e-8
9507753	2212	1.6735329566586188e-8
9507753	2213	1.6681008574437328e-8
9507753	2214	1.6698576743578997e-8
9507753	2215	1.6688430193312342e-8
9507753	2216	1.681665295905077e-8
9507753	2217	1.6954047055151023e-8
9507753	2218	1.681268990694207e-8
9507753	2219	1.669060445408377e-8
9507753	2220	1.6739758024186813e-8
9507753	2221	1.6759987175873903e-8
9507753	2222	1.6655283374689134e-8
9507753	2223	1.681712902268373e-8
9507753	2224	1.612622213542636e-8
9507753	2225	1.6969348592965616e-8
9507753	2226	1.6787137013807296e-8
9507753	2227	1.7404119034836185e-8
9507753	2228	1.6877942599080598e-8
9507753	2229	1.647728531395387e-8
9507753	2230	1.7183635847572987e-8
9507753	2231	1.681597616709496e-8
9507753	2232	1.671307714445902e-8
9507753	2233	1.6663536328564987e-8
9507753	2234	1.6624262855202687e-8
9507753	2235	1.666370863517841e-8
9507753	2236	1.669631721767928e-8
9507753	2237	1.6687435433482278e-8
9507753	2238	1.667001647831512e-8
9507753	2239	1.6635613775406455e-8
9507753	2240	1.66091194131468e-8
9507753	2241	1.673411098579436e-8
9507753	2242	1.6950451708908076e-8
9507753	2243	1.6818390236039704e-8
9507753	2244	1.6648144196551584e-8
9507753	2245	1.660793458313492e-8
9507753	2246	1.600932009182543e-8
9507753	2247	1.7366510007832403e-8
9507753	2248	1.68508602627071e-8
9507753	2249	1.659270942866442e-8
9507753	2250	1.6962536264486516e-8
9507753	2251	1.6791171120189574e-8
9507753	2252	1.6101564526138645e-8
9507753	2253	1.741382149589299e-8
9507753	2254	1.691854478735877e-8
9507753	2255	1.6667977220663488e-8
9507753	2256	1.657843107238932e-8
9507753	2257	1.6655278045618616e-8
9507753	2258	1.668941607135821e-8
9507753	2259	1.6652665024707858e-8
9507753	2260	1.6774233557725893e-8
9507753	2261	1.6652322187837854e-8
9507753	2262	2.396604213572573e-5
9507753	2263	2.9700458981096745e-5
9507753	2264	3.228075001970865e-5
9507753	2265	3.350773113197647e-5
9507753	2266	3.431352160987444e-5
9507753	2267	3.495749842841178e-5
9507753	2268	3.5560678952606395e-5
9507753	2269	5.994034836476203e-6
9507753	2270	1.0262425576001988e-6
9507753	2271	1.8832841419680335e-7
9507753	2272	4.645243834033863e-8
9507753	2273	2.237014840034135e-8
9507753	2274	1.8300172044405372e-8
9507753	2275	1.7568345000995578e-8
9507753	2276	1.7430659582373664e-8
9507753	2277	1.740149535578439e-8
9507753	2278	1.74066805413986e-8
9507753	2279	1.740425759066966e-8
9507753	2280	1.7399266027950944e-8
9507753	2281	1.7393897877582276e-8
9507753	2282	1.7396379448086918e-8
9507753	2283	1.7413158914791893e-8
9507753	2284	1.738408705875827e-8
9507753	2285	1.7414388153724758e-8
9507753	2286	1.740641764058637e-8
9507753	2287	1.7424280684963378e-8
9507753	2288	1.7730123147430277e-8
9507753	2289	1.7493036352789204e-8
9507753	2290	1.741808119959387e-8
9507753	2291	1.738804833451013e-8
9507753	2292	1.7387561612736135e-8
9507753	2293	1.7378203764906175e-8
9507753	2294	1.736521326733964e-8
9507753	2295	1.735298837957089e-8
9507753	2296	1.7339823799034093e-8
9507753	2297	1.7336361679554102e-8
9507753	2298	1.734297150335351e-8
9507753	2299	1.7340209268468243e-8
9507753	2300	1.733473453668921e-8
9507753	2301	1.7328828150198206e-8
9507753	2302	1.7322753009807457e-8
9507753	2303	1.7316763134545e-8
9507753	2304	1.7310735955788914e-8
9507753	2305	1.7304445876220598e-8
9507753	2306	1.7297917764835802e-8
9507753	2307	1.729131859917743e-8
9507753	2308	1.7284930819982947e-8
9507753	2309	1.727840093224131e-8
9507753	2310	1.727153176034335e-8
9507753	2311	1.7265573859504002e-8
9507753	2312	1.7260388673889793e-8
9507753	2313	1.7254549788958684e-8
9507753	2314	1.7248479977638453e-8
9507753	2315	1.7242321348476253e-8
9507753	2316	1.7246248873448167e-8
9507753	2317	1.723658549224183e-8
9507753	2318	1.7226847504048237e-8
9507753	2319	1.7219361936327005e-8
9507753	2320	1.72122653907536e-8
9507753	2321	1.720524700488113e-8
9507753	2322	1.7198381385696848e-8
9507753	2323	1.7191451817666348e-8
9507753	2324	1.7184534684133723e-8
9507753	2325	1.7177740119223017e-8
9507753	2326	1.717189412886455e-8
9507753	2327	1.716550279695639e-8
9507753	2328	1.7158908960368535e-8
9507753	2329	1.7152208542370317e-8
9507753	2330	1.7145460162737436e-8
9507753	2331	1.7138711783104554e-8
9507753	2332	1.713191366548017e-8
9507753	2333	1.712506758622112e-8
9507753	2334	1.711816643990005e-8
9507753	2335	1.7111254635437945e-8
9507753	2336	1.710427888212962e-8
9507753	2337	1.7097253390829792e-8
9507753	2338	1.7090188819679497e-8
9507753	2339	1.7083115366745005e-8
9507753	2340	1.707599572853269e-8
9507753	2341	1.706882457597203e-8
9507753	2342	1.706159835634935e-8
9507753	2343	1.7054322398735167e-8
9507753	2344	1.7047046441120983e-8
9507753	2345	1.70397118637311e-8
9507753	2346	1.7032311561138158e-8
9507753	2347	1.7024882836835786e-8
9507753	2348	1.7017386610973517e-8
9507753	2349	1.7009861963401818e-8
9507753	2350	1.7002294683265973e-8
9507753	2351	1.6994736284914325e-8
9507753	2352	1.6987099726861743e-8
9507753	2353	5.087520185043104e-5
9507753	2354	6.057520295144059e-5
9507753	2355	6.267527351155877e-5
9507753	2356	6.338134699035436e-5
9507753	2357	6.383677828125656e-5
9507753	2358	6.424658931791782e-5
9507753	2359	6.464905891334638e-5
9507753	2360	1.2123933629482053e-5
9507753	2361	2.2695251118420856e-6
9507753	2362	4.406395817113662e-7
9507753	2363	9.775894227459503e-8
9507753	2364	3.29749560989967e-8
9507753	2365	2.06194403773452e-8
9507753	2366	1.8275924773547558e-8
9507753	2367	1.7823925446691646e-8
9507753	2368	1.773316071762565e-8
9507753	2369	1.7709337996052454e-8
9507753	2370	1.7697692200613346e-8
9507753	2371	1.768825796943929e-8
9507753	2372	1.7679219865840423e-8
9507753	2373	1.7670174656814197e-8
9507753	2374	1.7661079709796468e-8
9507753	2375	1.7651931472073557e-8
9507753	2376	1.764270862736339e-8
9507753	2377	1.7633487559010064e-8
9507753	2378	1.7624214976308394e-8
9507753	2379	1.761489798468574e-8
9507753	2380	1.7605486846150598e-8
9507753	2381	1.7596025969623952e-8
9507753	2382	1.7586486933396372e-8
9507753	2383	1.7576873290181538e-8
9507753	2384	1.7567264976037222e-8
9507753	2385	1.755762113475612e-8
9507753	2386	1.754793466091087e-8
9507753	2387	1.753824818706562e-8
9507753	2388	1.7528554607793012e-8
9507753	2389	1.752959910561458e-8
9507753	2390	1.751606504285519e-8
9507753	2391	1.75048349149165e-8
9507753	2392	1.7494537374318497e-8
9507753	2393	1.7484364178699252e-8
9507753	2394	1.747418565400949e-8
9507753	2395	1.746399291846501e-8
9507753	2396	1.7453766432140583e-8
9507753	2397	1.7443460009758383e-8
9507753	2398	1.7433197996297167e-8
9507753	2399	1.742282229599823e-8
9507753	2400	1.741233468521841e-8
9507753	2401	1.7401816876372322e-8
9507753	2402	1.7391196038829548e-8
9507753	2403	1.7380605399353044e-8
9507753	2404	1.7369915283893533e-8
9507753	2405	1.7359095494384746e-8
9507753	2406	1.7348266823091762e-8
9507753	2407	1.733740617737567e-8
9507753	2408	1.7326488688240715e-8
9507753	2409	1.7315510802973222e-8
9507753	2410	1.730447252157319e-8
9507753	2411	1.7293430687459477e-8
9507753	2412	1.7282243192084934e-8
9507753	2413	1.7271039709498837e-8
9507753	2414	1.7259736750929733e-8
9507753	2415	1.7248384054369126e-8
9507753	2416	1.7236988725244373e-8
9507753	2417	1.7225522341846045e-8
9507753	2418	1.721400977316989e-8
9507753	2419	1.72024954281369e-8
9507753	2420	1.7190874501693543e-8
9507753	2421	6.453613643486733e-9
9507753	2422	1.6573572736433562e-8
9507753	2423	1.4839537598732022e-8
9507753	2424	1.6541864766850267e-8
9507753	2425	1.718380637782957e-8
9507753	2426	1.7335146651475952e-8
9507753	2427	1.7360722637249637e-8
9507753	2428	1.7357816517460378e-8
9507753	2429	1.7378916083998774e-8
9507753	2430	1.7359274906425526e-8
9507753	2431	1.7434718557751694e-8
9507753	2432	1.7725362511100684e-8
9507753	2433	1.772964353108364e-8
9507753	2434	1.773318913933508e-8
9507753	2435	1.7703085219977766e-8
9507753	2436	1.7848371669515473e-8
9507753	2437	1.7842953781155302e-8
9507753	2438	1.7769698601455275e-8
9507753	2439	1.774430380407921e-8
9507753	2440	1.773127245030537e-8
9507753	2441	1.7721244915946954e-8
9507753	2442	1.7711137445530767e-8
9507753	2443	1.77010850421766e-8
9507753	2444	1.6076994143077172e-5
9507753	2445	1.5692447050241753e-5
9507753	2446	1.567290564707946e-5
9507753	2447	1.6243307982222177e-5
9507753	2448	1.697039078862872e-5
9507753	2449	1.7311818737653084e-5
9507753	2450	1.7512289559817873e-5
9507753	2451	3.251232556067407e-6
9507753	2452	6.288165081969055e-7
9507753	2453	1.3198213366649725e-7
9507753	2454	3.953322291749828e-8
9507753	2455	2.2237175656414365e-8
9507753	2456	1.889932299548036e-8
9507753	2457	1.8248190514214002e-8
9507753	2458	1.809989491619035e-8
9507753	2459	1.80624315504474e-8
9507753	2460	1.8076699248581463e-8
9507753	2461	1.8195931872355686e-8
9507753	2462	1.7748304159681538e-8
9507753	2463	1.858427545187169e-8
9507753	2464	1.831525686668556e-8
9507753	2465	1.8206145924182238e-8
9507753	2466	1.733239685108856e-8
9507753	2467	1.6886481546407595e-8
9507753	2468	1.73175340734133e-8
9507753	2469	1.834439800063592e-8
9507753	2470	1.8316692163011794e-8
9507753	2471	1.8453469863288774e-8
9507753	2472	1.842409780294929e-8
9507753	2473	1.838687424537966e-8
9507753	2474	1.8351315134168544e-8
9507753	2475	1.83183921365071e-8
9507753	2476	1.8287421355012157e-8
9507753	2477	1.8256514522363432e-8
9507753	2478	1.822583861610383e-8
9507753	2479	1.820362527382713e-8
9507753	2480	1.8193647477460217e-8
9507753	2481	1.8175290605881855e-8
9507753	2482	1.8160044135129283e-8
9507753	2483	1.8184442396318445e-8
9507753	2484	1.813772421144222e-8
9507753	2485	1.8111322219738213e-8
9507753	2486	1.80177703867912e-8
9507753	2487	1.8777166488348485e-8
9507753	2488	1.844258257222009e-8
9507753	2489	1.7867845869545818e-8
9507753	2490	1.7747462166539663e-8
9507753	2491	1.789645232008752e-8
9507753	2492	1.8005247071073427e-8
9507753	2493	1.814828998192297e-8
9507753	2494	1.8481753016885705e-8
9507753	2495	1.8465550866153535e-8
9507753	2496	1.8233011545021327e-8
9507753	2497	1.8193361484009074e-8
9507753	2498	1.8539067170308954e-8
9507753	2499	1.8480651675645277e-8
9507753	2500	1.8438297999523456e-8
9507753	2501	1.8502012366639065e-8
9507753	2502	1.8426446146690978e-8
9507753	2503	1.6770723476611238e-8
9507753	2504	1.750933797950438e-8
9507753	2505	1.7909172811414464e-8
9507753	2506	1.8229766141075743e-8
9507753	2507	1.798593096680179e-8
9507753	2508	1.7676260455345982e-8
9507753	2509	1.8871283202770428e-8
9507753	2510	1.7732443069462533e-8
9507753	2511	1.595848964086599e-8
9507753	2512	1.9438067155874705e-8
9507753	2513	1.8822211345081996e-8
9507753	2514	1.8866812112605658e-8
9507753	2515	1.8880289331946187e-8
9507753	2516	1.8869570794777246e-8
9507753	2517	1.8849881655569334e-8
9507753	2518	1.8826119330128677e-8
9507753	2519	1.8798541390196988e-8
9507753	2520	1.877075028744457e-8
9507753	2521	1.8778001376063003e-8
9507753	2522	1.908408009398954e-8
9507753	2523	1.905899615906037e-8
9507753	2524	1.892106205048094e-8
9507753	2525	1.8810954571790717e-8
9507753	2526	1.8764691134265377e-8
9507753	2527	1.8732828621637054e-8
9507753	2528	1.8702767334843884e-8
9507753	2529	1.867218024642625e-8
9507753	2530	1.8623437014753108e-8
9507753	2531	1.8490306175067417e-8
9507753	2532	1.9489453606524876e-8
9507753	2533	1.9019505970163664e-8
9507753	2534	1.8735070383968377e-8
9507753	2535	6.155220944492612e-6
9507753	2536	6.753228262823541e-6
9507753	2537	7.057508810248692e-6
9507753	2538	7.3915243774536066e-6
9507753	2539	7.711161742918193e-6
9507753	2540	8.21418234409066e-6
9507753	2541	8.851980965118855e-6
9507753	2542	1.4924382867320674e-6
9507753	2543	2.6596001134748803e-7
9507753	2544	6.074579772530342e-8
9507753	2545	2.602653026428925e-8
9507753	2546	2.0070173079034248e-8
9507753	2547	1.906963120745786e-8
9507753	2548	1.891819323418531e-8
9507753	2549	1.8890872865995334e-8
9507753	2550	1.891771894690919e-8
9507753	2551	1.8888627550950332e-8
9507753	2552	1.8862319706158814e-8
9507753	2553	1.8996935580162244e-8
9507753	2554	1.8890633057822015e-8
9507753	2555	1.88837478987125e-8
9507753	2556	1.9925199268300275e-8
9507753	2557	1.9007588392128127e-8
9507753	2558	1.896247248112104e-8
9507753	2559	1.9384186700222017e-8
9507753	2560	1.915078051695218e-8
9507753	2561	1.9034645859505872e-8
9507753	2562	1.9203813650392476e-8
9507753	2563	1.9063813638808824e-8
9507753	2564	1.768566093574009e-8
9507753	2565	1.9727945499425914e-8
9507753	2566	1.9007146079275117e-8
9507753	2567	1.9343938006954886e-8
9507753	2568	1.9160397712880695e-8
9507753	2569	1.8487522623900077e-8
9507753	2570	1.9131526585169922e-8
9507753	2571	1.862203546920682e-8
9507753	2572	1.945967298411233e-8
9507753	2573	1.9328101785731633e-8
9507753	2574	1.9253731053936463e-8
9507753	2575	1.9111013216388528e-8
9507753	2576	1.881192268626819e-8
9507753	2577	1.9534384776420666e-8
9507753	2578	1.9296930275913837e-8
9507753	2579	1.9220824043486573e-8
9507753	2580	1.9180486532377472e-8
9507753	2581	1.9154649422148395e-8
9507753	2582	1.9165451448088788e-8
9507753	2583	1.8987657668390057e-8
9507753	2584	1.9590402189351153e-8
9507753	2585	1.9242261117824455e-8
9507753	2586	1.913416802779011e-8
9507753	2587	1.9099623216334294e-8
9507753	2588	1.9077193158523187e-8
9507753	2589	1.903329049923741e-8
9507753	2590	1.923685921667584e-8
9507753	2591	1.9189455358059604e-8
9507753	2592	1.9016450636399895e-8
9507753	2593	1.894239076705162e-8
9507753	2594	1.9511309901076856e-8
9507753	2595	1.9104515303070002e-8
9507753	2596	1.8975342186422495e-8
9507753	2597	1.8917171829002655e-8
9507753	2598	1.886440514908827e-8
9507753	2599	1.8531062906390616e-8
9507753	2600	1.988416720166697e-8
9507753	2601	1.8630148090892362e-8
9507753	2602	1.9523879402072453e-8
9507753	2603	1.9058340683386632e-8
9507753	2604	1.9157292641125423e-8
9507753	2605	1.9077370794207127e-8
9507753	2606	1.903850588291789e-8
9507753	2607	1.897165269326706e-8
9507753	2608	1.8847204685812358e-8
9507753	2609	1.941430305407721e-8
9507753	2610	1.923434034267757e-8
9507753	2611	1.9012187379985335e-8
9507753	2612	1.8540715629455917e-8
9507753	2613	1.932733617593385e-8
9507753	2614	1.9255699257314518e-8
9507753	2615	1.844732366862445e-8
9507753	2616	1.9337038636990656e-8
9507753	2617	1.8994745332179264e-8
9507753	2618	1.9338912693456223e-8
9507753	2619	1.910724911624584e-8
9507753	2620	1.9028099984552682e-8
9507753	2621	1.8982927230126734e-8
9507753	2622	1.8946650470752502e-8
9507753	2623	1.890693468453719e-8
9507753	2624	1.885232236986667e-8
9507753	2625	1.886223977010104e-8
9507753	2626	1.891750933680214e-8
9507753	2627	3.0294102543848567e-5
9507753	2628	3.592998837120831e-5
9507753	2629	3.74101146007888e-5
9507753	2630	3.816169919446111e-5
9507753	2631	3.8806891097920015e-5
9507753	2632	3.942854527849704e-5
9507753	2633	4.00232856918592e-5
9507753	2634	6.919809038663516e-6
9507753	2635	1.2132387610108708e-6
9507753	2636	2.224395529992762e-7
9507753	2637	5.4681226657748994e-8
9507753	2638	2.578300417610535e-8
9507753	2639	2.076922278604343e-8
9507753	2640	1.990179043787066e-8
9507753	2641	1.9746563495459668e-8
9507753	2642	1.971427288083305e-8
9507753	2643	1.9703232823076178e-8
9507753	2644	1.9695901798399973e-8
9507753	2645	1.968897578308315e-8
9507753	2646	1.9682088847616797e-8
9507753	2647	1.9675074014458005e-8
9507753	2648	1.9668016548735068e-8
9507753	2649	1.9661928973846443e-8
9507753	2650	1.965462281816599e-8
9507753	2651	1.9647591997795644e-8
9507753	2652	1.9640536308429546e-8
9507753	2653	1.963306495156303e-8
9507753	2654	1.9626568814601342e-8
9507753	2655	1.961911166858954e-8
9507753	2656	1.9611864132684786e-8
9507753	2657	1.9604399881245627e-8
9507753	2658	1.959781847915565e-8
9507753	2659	1.959147510888215e-8
9507753	2660	1.9584648569548335e-8
9507753	2661	1.9577697685235762e-8
9507753	2662	1.9570672193935934e-8
9507753	2663	1.9563591635574085e-8
9507753	2664	1.9556487984573323e-8
9507753	2665	1.9549339924651576e-8
9507753	2666	1.954212791588361e-8
9507753	2667	1.953487505090834e-8
9507753	2668	1.9527597316937317e-8
9507753	2669	1.9520285832186346e-8
9507753	2670	1.9512892635020762e-8
9507753	2671	1.9505476345216266e-8
9507753	2672	1.949802630463182e-8
9507753	2673	1.9490524749699034e-8
9507753	2674	1.9482962798633707e-8
9507753	2675	1.9475384860356826e-8
9507753	2676	1.946773231509269e-8
9507753	2677	1.9460074440758035e-8
9507753	2678	1.9452365052075038e-8
9507753	2679	1.944460059633002e-8
9507753	2680	1.9436786402593498e-8
9507753	2681	1.9428906483653918e-8
9507753	2682	1.9420982155793354e-8
9507753	2683	1.9413045393434913e-8
9507753	2684	1.9405050011300773e-8
9507753	2685	1.9396981798536217e-8
9507753	2686	1.9388894045846428e-8
9507753	2687	1.9380721028028347e-8
9507753	2688	1.937253557571239e-8
9507753	2689	1.93643305834712e-8
9507753	2690	1.9356027891603844e-8
9507753	2691	1.9347709212524933e-8
9507753	2692	1.933930349196089e-8
9507753	2693	1.9330887113255812e-8
9507753	2694	1.9322408562061355e-8
9507753	2695	1.9313878496518555e-8
9507753	2696	1.9305318232909485e-8
9507753	2697	1.9296678033242642e-8
9507753	2698	1.9287988095584296e-8
9507753	2699	1.9279251972648126e-8
9507753	2700	1.927047676986149e-8
9507753	2701	1.9261641170942312e-8
9507753	2702	1.925276471581583e-8
9507753	2703	1.9243810100988412e-8
9507753	2704	1.9234864367945192e-8
9507753	2705	1.9225831593416842e-8
9507753	2706	1.921677927896326e-8
9507753	2707	1.9207609724958274e-8
9507753	2708	1.9198424183741736e-8
9507753	2709	1.9189211997172606e-8
9507753	2710	1.917992520361622e-8
9507753	2711	1.9170546039504188e-8
9507753	2712	1.9161085162977542e-8
9507753	2713	1.915161718102354e-8
9507753	2714	1.9142145646355857e-8
9507753	2715	1.9132638584551387e-8
9507753	2716	1.9123042704904947e-8
9507753	2717	1.911337577098493e-8
9507753	2718	5.677123772329651e-5
9507753	2719	6.789515464333817e-5
9507753	2720	7.036693568807095e-5
9507753	2721	7.119742076611146e-5
9507753	2722	7.171353354351595e-5
9507753	2723	7.217159873107448e-5
9507753	2724	7.262112194439396e-5
9507753	2725	1.3771375961368904e-5
9507753	2726	2.6948057438858086e-6
9507753	2727	5.427095288723649e-7
9507753	2728	1.2201864763028425e-7
9507753	2729	3.9791302697267383e-8
9507753	2730	2.3703670137820154e-8
9507753	2731	2.057548087464056e-8
9507753	2732	1.9957250074753574e-8
9507753	2733	1.982782826814855e-8
9507753	2734	1.9793448657878798e-8
9507753	2735	1.9777710136281712e-8
9507753	2736	1.976551367022239e-8
9507753	2737	1.97540490631809e-8
9507753	2738	1.9742772749964388e-8
9507753	2739	1.97314253824743e-8
9507753	2740	1.9720001631640116e-8
9507753	2741	1.9708444654042978e-8
9507753	2742	1.969682905667014e-8
9507753	2743	1.968512641781217e-8
9507753	2744	1.9673356277394305e-8
9507753	2745	1.9661543504412293e-8
9507753	2746	1.9649721849646085e-8
9507753	2747	1.9637809600681067e-8
9507753	2748	1.9625785441235166e-8
9507753	2749	1.9613844770560718e-8
9507753	2750	1.9601731793272847e-8
9507753	2751	1.9589514010931453e-8
9507753	2752	1.9577472087917158e-8
9507753	2753	1.9565181474945348e-8
9507753	2754	1.9565154829592757e-8
9507753	2755	1.9549082352909863e-8
9507753	2756	1.9549986518541118e-8
9507753	2757	1.9535127293579535e-8
9507753	2758	1.9523991312553335e-8
9507753	2759	1.9509659665573054e-8
9507753	2760	1.9496424030762682e-8
9507753	2761	1.9483570312672782e-8
9507753	2762	1.947075567443335e-8
9507753	2763	1.9457855771065624e-8
9507753	2764	1.9444904353349557e-8
9507753	2765	1.94318676705052e-8
9507753	2766	1.9418781249669337e-8
9507753	2767	1.9405613116418863e-8
9507753	2768	1.939244320681155e-8
9507753	2769	1.937914717586864e-8
9507753	2770	1.9365799630577385e-8
9507753	2771	1.9352290436813746e-8
9507753	2772	1.9338736834129122e-8
9507753	2773	1.9325073097320455e-8
9507753	2774	1.9311535481847386e-8
9507753	2775	1.9297857534184004e-8
9507753	2776	1.928406945239658e-8
9507753	2777	1.927017834191247e-8
9507753	2778	1.925622861165266e-8
9507753	2779	1.924230907945912e-8
9507753	2780	1.9228284742212054e-8
9507753	2781	1.921411296734732e-8
9507753	2782	1.9199903888988956e-8
9507753	2783	1.9185575794722354e-8
9507753	2784	1.9171150000829584e-8
9507753	2785	1.9156763286787282e-8
9507753	2786	1.914219538434736e-8
9507753	2787	1.9127600836554848e-8
9507753	2788	1.9112947668986635e-8
9507753	2789	1.910239255664692e-8
9507753	2790	1.908666469319087e-8
9507753	2791	1.9071341839094202e-8
9507753	2792	1.9056287214880285e-8
9507753	2793	1.9041182852674865e-8
9507753	2794	1.902614954474302e-8
9507753	2795	1.9010967022836667e-8
9507753	2796	1.8995720552084094e-8
9507753	2797	1.905224777942749e-8
9507753	2798	1.911862135273168e-8
9507753	2799	1.9076550117347324e-8
9507753	2800	1.905091728815478e-8
9507753	2801	1.9032883713521187e-8
9507753	2802	1.9017011965161146e-8
9507753	2803	1.900159851686567e-8
9507753	2804	1.8986190397640712e-8
9507753	2805	1.8970771620274718e-8
9507753	2806	1.8955262248709914e-8
9507753	2807	1.8939683599228374e-8
9507753	2808	1.8999598339064505e-8
9507753	2809	2.8901451514684595e-5
9507753	2810	3.5493456380208954e-5
9507753	2811	3.716658829944208e-5
9507753	2812	3.7767331377835944e-5
9507753	2813	3.811961505562067e-5
9507753	2814	3.8410238630604e-5
9507753	2815	3.865896360366605e-5
9507753	2816	9.378753929922823e-6
9507753	2817	2.2885478756506927e-6
9507753	2818	5.695516733794648e-7
9507753	2819	1.5336682679389924e-7
9507753	2820	5.1890580721192237e-8
9507753	2821	2.711645485931058e-8
9507753	2822	2.1036008490682434e-8
9507753	2823	1.953078587746404e-8
9507753	2824	1.914827052473811e-8
9507753	2825	1.9041232590666368e-8
9507753	2826	1.900203905336184e-8
9507753	2827	1.897947576878778e-8
9507753	2828	1.8961014092155892e-8
9507753	2829	1.8943534740856194e-8
9507753	2830	1.8926201050817326e-8
9507753	2831	1.8908810517359598e-8
9507753	2832	1.8891396891262957e-8
9507753	2833	1.8873899776394865e-8
9507753	2834	1.8856370687103663e-8
9507753	2835	1.8838719029190543e-8
9507753	2836	1.8820969671651255e-8
9507753	2837	1.8803147483481553e-8
9507753	2838	1.8785303979029777e-8
9507753	2839	1.876725441718463e-8
9507753	2840	1.8749149788277464e-8
9507753	2841	1.8730998974092472e-8
9507753	2842	1.8712736249426598e-8
9507753	2843	1.8694441550337615e-8
9507753	2844	1.8675983426419407e-8
9507753	2845	1.8657473788152856e-8
9507753	2846	1.8638898424683248e-8
9507753	2847	1.8620184505380166e-8
9507753	2848	1.86014261771561e-8
9507753	2849	1.8582571925662705e-8
9507753	2850	1.8565664561265294e-8
9507753	2851	1.8549403790757424e-8
9507753	2852	1.853070052959538e-8
9507753	2853	1.8509940247213308e-8
9507753	2854	1.8490668551862655e-8
9507753	2855	1.8471361329375213e-8
9507753	2856	1.8451897787485905e-8
9507753	2857	1.860891352123417e-8
9507753	2858	1.8566755244364685e-8
9507753	2859	1.853573472487824e-8
9507753	2860	1.8509771493313565e-8
9507753	2861	1.848668773618556e-8
9507753	2862	1.846449748654777e-8
9507753	2863	1.8442468885382368e-8
9507753	2864	1.8419962444227167e-8
9507753	2865	1.839765495503798e-8
9507753	2866	1.8382944944050905e-8
9507753	2867	1.835997309740378e-8
9507753	2868	1.835980079079036e-8
9507753	2869	1.83350330473786e-8
9507753	2870	1.8311263616510587e-8
9507753	2871	1.8288668357513416e-8
9507753	2872	1.826650475322822e-8
9507753	2873	1.8244056931848718e-8
9507753	2874	1.822189155120668e-8
9507753	2875	1.819989137175071e-8
9507753	2876	1.817812034232702e-8
9507753	2877	1.815623207335193e-8
9507753	2878	1.8133611945359007e-8
9507753	2879	1.8110901223167275e-8
9507753	2880	1.8088456954501453e-8
9507753	2881	1.8066122819959674e-8
9507753	2882	1.8043634142372866e-8
9507753	2883	1.8020886116687507e-8
9507753	2884	1.7997720647144888e-8
9507753	2885	1.7974592481095897e-8
9507753	2886	1.79512475995125e-8
9507753	2887	1.7927851203580758e-8
9507753	2888	1.790432868631342e-8
9507753	2889	1.788128756174956e-8
9507753	2890	1.7857743728200148e-8
9507753	2891	1.7835386501019457e-8
9507753	2892	1.7813245989373172e-8
9507753	2893	1.799176274630554e-8
9507753	2894	1.7527748141787924e-8
9507753	2895	1.5199420388967155e-8
9507753	2896	1.691705797668419e-8
9507753	2897	1.8201173901388756e-8
9507753	2898	1.9527934824736803e-8
9507753	2899	1.8808000490366794e-8
9507753	2900	1.840057120716665e-5
9507753	2901	2.1816642401972786e-5
9507753	2902	2.2876703951624222e-5
9507753	2903	2.3230064471135847e-5
9507753	2904	2.3273831175174564e-5
9507753	2905	1.851378874562215e-5
9507753	2906	1.213346331496723e-5
9507753	2907	1.8535024537413847e-6
9507753	2908	2.6293324140169716e-7
9507753	2909	4.4241151186952266e-8
9507753	2910	2.413625388442142e-8
9507753	2911	2.1868514110678916e-8
9507753	2912	2.1709979591832962e-8
9507753	2913	2.142766497570392e-8
9507753	2914	2.1491210588919785e-8
9507753	2915	2.1488343548980993e-8
9507753	2916	2.182117242455206e-8
9507753	2917	2.1572828856619708e-8
9507753	2918	2.160069456635938e-8
9507753	2919	2.1589739773730798e-8
9507753	2920	2.1500563107679227e-8
9507753	2921	2.1444831688199884e-08
9507753	2922	2.171949198270795e-8
9507753	2923	2.1093816471307036e-8
9507753	2924	2.132172305380209e-8
9507753	2925	2.1921715998018954e-8
9507753	2926	2.09961878994136e-8
9507753	2927	2.181128344602712e-8
9507753	2928	2.1216322920736275e-8
9507753	2929	2.1869990263212458e-8
9507753	2930	2.1524792614968646e-8
9507753	2931	2.1635688796095565e-8
9507753	2932	2.1546867401411873e-8
9507753	2933	2.152249756193214e-8
9507753	2934	2.1466174615625278e-8
9507753	2935	2.1457946530745176e-8
9507753	2936	2.1456282084386658e-8
9507753	2937	2.140201793565666e-8
9507753	2938	2.1346588496840013e-8
9507753	2939	2.1301978847532155e-8
9507753	2940	2.1242534842258465e-8
9507753	2941	2.1182968268362856e-8
9507753	2942	2.0910185583034036e-8
9507753	2943	2.2105220764956357e-8
9507753	2944	2.180002667273584e-8
9507753	2945	2.1633731250858546e-8
9507753	2946	2.1321445942135142e-8
9507753	2947	2.152658673537644e-8
9507753	2948	2.154297185086307e-8
9507753	2949	2.1382211556897346e-8
9507753	2950	2.164120971315242e-8
9507753	2951	2.1427876362167808e-8
9507753	2952	2.1388993687310176e-8
9507753	2953	2.133581666896589e-8
9507753	2954	2.1285268658743917e-8
9507753	2955	2.124429165917263e-8
9507753	2956	2.1205165623428002e-8
9507753	2957	2.1165991626048708e-8
9507753	2958	2.12193853599274e-8
9507753	2959	2.12338981953053e-8
9507753	2960	2.1230862401466766e-8
9507753	2961	2.121918463160455e-8
9507753	2962	2.1205629252563085e-8
9507753	2963	2.119178255099996e-8
9507753	2964	2.1177974929287302e-8
9507753	2965	2.1164225927350344e-8
9507753	2966	2.1145917017406646e-8
9507753	2967	2.1428650853749787e-8
9507753	2968	2.1482092549263143e-8
9507753	2969	2.1194018984260765e-8
9507753	2970	2.163549872591375e-8
9507753	2971	2.1195827315523275e-8
9507753	2972	2.1125858395976138e-8
9507753	2973	2.155449330132342e-8
9507753	2974	2.1163035768267946e-8
9507753	2975	2.1144289874541755e-8
9507753	2976	2.115146813252977e-8
9507753	2977	2.1155139862116812e-8
9507753	2978	2.1152528617562893e-8
9507753	2979	2.1137484651490013e-8
9507753	2980	2.1121106641430742e-8
9507753	2981	2.1103604197492132e-8
9507753	2982	2.1088542467850857e-8
9507753	2983	2.108533614375574e-8
9507753	2984	2.1089162416387808e-8
9507753	2985	2.1084407109128733e-8
9507753	2986	2.1077408263181496e-8
9507753	2987	2.106999019702016e-8
9507753	2988	2.0931629762799275e-8
9507753	2989	2.1664298799350945e-8
9507753	2990	2.0322895366575722e-8
9507753	2991	2.1736148880791006e-8
9507753	2992	2.803949246299453e-5
9507753	2993	3.5487850254867226e-5
9507753	2994	3.836565156234428e-5
9507753	2995	3.987522723036818e-5
9507753	2996	4.105305197299458e-5
9507753	2997	4.2183084588032216e-5
9507753	2998	4.3209085561102256e-5
9507753	2999	7.647418897249736e-6
9507753	3000	1.3726996712648543e-6
9507753	3001	2.619797783154354e-7
9507753	3002	6.431177723698056e-8
9507753	3003	2.9496051823230118e-8
9507753	3004	2.3279534744347075e-8
9507753	3005	2.2181723124958808e-8
9507753	3006	2.1980559594680926e-8
9507753	3007	2.193792525417848e-8
9507753	3008	2.1923403537016384e-8
9507753	3009	2.1913894698855074e-8
9507753	3010	2.1905194103055692e-8
9507753	3011	2.1896680024724446e-8
9507753	3012	2.1888103773903822e-8
9507753	3013	2.1879674960700868e-8
9507753	3014	2.1871308319987293e-8
9507753	3015	2.186598813125329e-8
9507753	3016	2.186216008226438e-8
9507753	3017	2.1849766440595886e-8
9507753	3018	2.18400106888339e-8
9507753	3019	2.183100100694446e-8
9507753	3020	2.182211744639062e-8
9507753	3021	2.1813063355580198e-8
9507753	3022	2.180446401212066e-8
9507753	3023	2.179483971076479e-8
9507753	3024	2.1790329540749553e-8
9507753	3025	2.178408919917274e-8
9507753	3026	2.1774146929942617e-8
9507753	3027	2.1765156787978412e-8
9507753	3028	2.1754910761728752e-8
9507753	3029	2.1744888556440856e-8
9507753	3030	2.1735196753525088e-8
9507753	3031	2.172526869514968e-8
9507753	3032	2.1718884468668875e-8
9507753	3033	2.1709999131758195e-8
9507753	3034	2.1701227481685237e-8
9507753	3035	2.1691908713705743e-8
9507753	3036	2.1684762430140836e-8
9507753	3037	2.1685229611989598e-8
9507753	3038	2.168418333781119e-8
9507753	3039	2.1688046913936887e-8
9507753	3040	2.1687380780122112e-8
9507753	3041	2.1664188665226902e-8
9507753	3042	2.1649670500778484e-8
9507753	3043	2.179246827438419e-8
9507753	3044	2.172965452018616e-8
9507753	3045	2.168614088304821e-8
9507753	3046	2.169526425177537e-8
9507753	3047	2.148515321209743e-8
9507753	3048	2.1807528227668627e-8
9507753	3049	2.1707473152332568e-8
9507753	3050	2.1646327397206733e-8
9507753	3051	2.162916068471077e-8
9507753	3052	2.1634050995089638e-8
9507753	3053	2.1632315494457544e-8
9507753	3054	2.1624671830977604e-8
9507753	3055	2.163375079078378e-8
9507753	3056	2.1611318956615833e-8
9507753	3057	2.1599353416945632e-8
9507753	3058	2.1588601128996743e-8
9507753	3059	2.157759304566298e-8
9507753	3060	2.1578882680728384e-8
9507753	3061	2.1563337782026792e-8
9507753	3062	2.1549054096681175e-8
9507753	3063	2.153660005888014e-8
9507753	3064	2.152445333081232e-8
9507753	3065	2.1521417536973786e-8
9507753	3066	2.1505218938955295e-8
9507753	3067	2.149107736215683e-8
9507753	3068	2.147780442385283e-8
9507753	3069	2.1464872546061997e-8
9507753	3070	2.145189093027966e-8
9507753	3071	2.1439289454860955e-8
9507753	3072	2.1426883378694583e-8
9507753	3073	2.141853983061992e-8
9507753	3074	2.1408336436934405e-8
9507753	3075	2.13975699381308e-8
9507753	3076	2.1386622250929577e-8
9507753	3077	2.1375599956741098e-8
9507753	3078	2.1364503055565365e-8
9507753	3079	2.1357925206189066e-8
9507753	3080	2.1363577573652037e-8
9507753	3081	2.1340046174600502e-8
9507753	3082	2.13410604743558e-8
9507753	3083	5.766788308392279e-5
9507753	3084	6.975523865548894e-5
9507753	3085	7.265048770932481e-5
9507753	3086	7.367786020040512e-5
9507753	3087	7.413947605527937e-5
9507753	3088	7.451070268871263e-5
9507753	3089	7.501887739636004e-5
9507753	3090	1.538595461170189e-5
9507753	3091	3.165607722621644e-6
9507753	3092	6.660445137640636e-7
9507753	3093	1.544410679343855e-7
9507753	3094	4.927711216851094e-8
9507753	3095	2.768977580558385e-8
9507753	3096	2.3205044996643664e-8
9507753	3097	2.2273585642551552e-8
9507753	3098	2.2065444582608507e-8
9507753	3099	2.2007725419825874e-8
9507753	3100	2.200599169555062e-8
9507753	3101	2.1979207787126143e-8
9507753	3102	2.1958204143857074e-8
9507753	3103	2.1941049865858986e-8
9507753	3104	2.1924291715436084e-8
9507753	3105	2.190813219726806e-8
9507753	3106	2.1890970813842614e-8
9507753	3107	2.18795772610747e-8
9507753	3108	2.186737546594486e-8
9507753	3109	2.1854065224147234e-8
9507753	3110	2.1840493857894216e-8
9507753	3111	2.1826894069931768e-8
9507753	3112	2.1819801077072043e-8
9507753	3113	2.179741542818192e-8
9507753	3114	2.1852203602179543e-8
9507753	3115	2.1816148887410236e-8
9507753	3116	2.178939162433835e-8
9507753	3117	2.1781195513881357e-8
9507753	3118	2.1783726822377503e-8
9507753	3119	2.189871395330556e-8
9507753	3120	2.2085108852820667e-8
9507753	3121	2.1091363322511825e-8
9507753	3122	2.179978686456252e-8
9507753	3123	2.199855408946405e-8
9507753	3124	2.2018292966663466e-8
9507753	3125	2.2025885115795063e-8
9507753	3126	2.2032422108964056e-8
9507753	3127	2.199121063028997e-8
9507753	3128	2.1959454699072012e-8
9507753	3129	2.1948459050236124e-8
9507753	3130	2.193419490481574e-8
9507753	3131	2.1917561099371596e-8
9507753	3132	2.1901238156374347e-8
9507753	3133	2.1906314984221353e-8
9507753	3134	2.1899092317312352e-8
9507753	3135	2.1876632061434975e-8
9507753	3136	2.185547209876404e-8
9507753	3137	2.1844204667331724e-8
9507753	3138	2.1824586582397387e-8
9507753	3139	2.180636293758198e-8
9507753	3140	2.178859226376062e-8
9507753	3141	2.1771375813273153e-8
9507753	3142	2.1758634005664135e-8
9507753	3143	2.1753736589857908e-8
9507753	3144	2.1732866173351795e-8
9507753	3145	2.171558222130443e-8
9507753	3146	2.169579893518403e-8
9507753	3147	2.167636559136099e-8
9507753	3148	2.166188295404936e-8
9507753	3149	2.1648906667337542e-8
9507753	3150	2.1634601665709852e-8
9507753	3151	2.1619939616357442e-8
9507753	3152	2.1605071509611662e-8
9507753	3153	2.159000445089987e-8
9507753	3154	2.1574816599922997e-8
9507753	3155	2.155958434002514e-8
9507753	3156	2.1544364514625158e-8
9507753	3157	2.152907185859476e-8
9507753	3158	2.15137312409297e-8
9507753	3159	2.149824318564697e-8
9507753	3160	2.1482682299733824e-8
9507753	3161	2.1467073452186014e-8
9507753	3162	2.1451405984862504e-8
9507753	3163	2.1435736741182154e-8
9507753	3164	2.141984722925372e-8
9507753	3165	2.1403870675840153e-8
9507753	3166	2.1387835502650887e-8
9507753	3167	2.1371674208126024e-8
9507753	3168	2.1355464951966496e-8
9507753	3169	2.133913312718505e-8
9507753	3170	2.1322712484561634e-8
9507753	3171	2.1306252762087752e-8
9507753	3172	2.128964204928252e-8
9507753	3173	2.1272985151199464e-8
9507753	3174	2.788379424600862e-5
9507753	3175	3.4474658605176955e-5
9507753	3176	3.616138201323338e-5
9507753	3177	3.67173706763424e-5
9507753	3178	3.701399327837862e-5
9507753	3179	3.725157876033336e-5
9507753	3180	3.7477322621271014e-5
9507753	3181	8.847254321153741e-6
9507753	3182	2.106589363393141e-6
9507753	3183	5.144227657183364e-7
9507753	3184	1.3784257646420883e-7
9507753	3185	4.836299538624189e-8
9507753	3186	2.7614706965550795e-8
9507753	3187	2.277976740572285e-8
9507753	3188	2.1632363456092207e-8
9507753	3189	2.1348414591670917e-8
9507753	3190	2.126728482210183e-8
9507753	3191	2.1233951486010483e-8
9507753	3192	2.1212050782537517e-8
9507753	3193	2.1192649413137588e-8
9507753	3194	2.1173679698449632e-8
9507753	3195	2.1157093854640152e-8
9507753	3196	2.113770136702442e-8
9507753	3197	2.1118484738735788e-8
9507753	3198	2.1099333835650214e-8
9507753	3199	2.1087185331225555e-8
9507753	3200	2.1075656775337848e-8
9507753	3201	2.1345750056411816e-8
9507753	3202	2.131475973499164e-8
9507753	3203	2.150348876739372e-8
9507753	3204	2.2611645889014653e-8
9507753	3205	2.2302062419043978e-8
9507753	3206	2.2298666024767044e-8
9507753	3207	2.2204499572353598e-8
9507753	3208	2.21685940715588e-8
9507753	3209	2.215014482942479e-8
9507753	3210	2.171232083014729e-8
9507753	3211	2.241457153218107e-8
9507753	3212	2.2403774835311197e-8
9507753	3213	2.1724128274058785e-8
9507753	3214	2.127454123979078e-8
9507753	3215	2.0643865283886953e-8
9507753	3216	2.119234210340437e-8
9507753	3217	2.20499440928279e-8
9507753	3218	2.1679108286321025e-8
9507753	3219	2.2891216033826822e-8
9507753	3220	2.322303949142679e-8
9507753	3221	2.328319403943624e-8
9507753	3222	2.3272846760846733e-8
9507753	3223	2.324605219428122e-8
9507753	3224	2.297291068487084e-8
9507753	3225	2.287179334814482e-8
9507753	3226	2.2060209659002794e-8
9507753	3227	2.2580454839271624e-8
9507753	3228	2.325544201653429e-8
9507753	3229	2.2456180914787183e-8
9507753	3230	2.3478561317347157e-8
9507753	3231	2.2994482762328516e-8
9507753	3232	2.3299087104078353e-8
9507753	3233	2.344238581031277e-8
9507753	3234	2.3458140319121412e-8
9507753	3235	2.373511165387754e-8
9507753	3236	2.3545677407810217e-8
9507753	3237	2.350358485614379e-8
9507753	3238	2.3248725611324517e-8
9507753	3239	2.3798985893108693e-8
9507753	3240	2.345355198940524e-8
9507753	3241	2.3330473553073716e-8
9507753	3242	2.3282533234691982e-8
9507753	3243	2.321572445396214e-8
9507753	3244	2.313684355215173e-8
9507753	3245	2.3222671785561033e-8
9507753	3246	2.3235081414441083e-8
9507753	3247	2.3999588094625324e-8
9507753	3248	2.337571736177324e-8
9507753	3249	2.3161128126503172e-8
9507753	3250	2.325570136463284e-8
9507753	3251	2.2433241042563168e-8
9507753	3252	2.4145013099996504e-8
9507753	3253	2.3747116273398206e-8
9507753	3254	2.3287999084686817e-8
9507753	3255	2.3426403927828687e-8
9507753	3256	2.3521431913309243e-8
9507753	3257	2.3283799777118475e-8
9507753	3258	2.3147757488573006e-8
9507753	3259	2.354990868980167e-8
9507753	3260	2.3579241670290685e-8
9507753	3261	2.2918836606322657e-8
9507753	3262	2.377630181626955e-8
9507753	3263	2.3414287397827138e-8
9507753	3264	2.3731825393724648e-8
9507753	3265	4.455042926565511e-6
9507753	3266	4.394345978653291e-6
9507753	3267	4.178305516688852e-6
9507753	3268	4.150800577917835e-6
9507753	3269	4.369206635601586e-6
9507753	3270	4.704757884610444e-6
9507753	3271	5.13897111886763e-6
9507753	3272	6.855374294900685e-7
9507753	3273	1.1278467582087615e-7
9507753	3274	3.7260740270994575e-8
9507753	3275	2.5957078264582378e-8
9507753	3276	2.4294664058288618e-8
9507753	3277	2.3866471465794348e-8
9507753	3278	2.3227670453707105e-8
9507753	3279	2.373703544833461e-8
9507753	3280	2.3479017841054883e-8
9507753	3281	2.4428970846201992e-8
9507753	3282	2.4200049963951642e-8
9507753	3283	2.3812335214756786e-8
9507753	3284	2.4729565950565302e-8
9507753	3285	2.4032157597275727e-8
9507753	3286	2.4523258090880518e-8
9507753	3287	2.4143492538541977e-8
9507753	3288	2.3895561085396366e-8
9507753	3289	2.425496781199854e-8
9507753	3290	2.3856790321019616e-8
9507753	3291	2.4358341121910598e-8
9507753	3292	2.4044542357160026e-8
9507753	3293	2.406935273313593e-8
9507753	3294	2.3994290998530232e-8
9507753	3295	2.398926390867473e-8
9507753	3296	2.3870128984526673e-8
9507753	3297	2.3893285572285095e-8
9507753	3298	2.3925682768322076e-8
9507753	3299	2.4318337565887305e-8
9507753	3300	2.4021586497724456e-8
9507753	3301	2.3946029159560567e-8
9507753	3302	2.390520492667747e-8
9507753	3303	2.3878792276832428e-8
9507753	3304	2.3851519870277116e-8
9507753	3305	2.3823007566647902e-8
9507753	3306	2.3793683467943083e-8
9507753	3307	2.3763739420701313e-8
9507753	3308	2.3733310428042387e-8
9507753	3309	2.3702504847733508e-8
9507753	3310	2.3758794043260423e-8
9507753	3311	2.3773594648446306e-8
9507753	3312	2.3765871048908593e-8
9507753	3313	2.375317720293424e-8
9507753	3314	2.3737293020076322e-8
9507753	3315	2.3696470563550065e-8
9507753	3316	2.4225691674928385e-8
9507753	3317	2.468076409911646e-8
9507753	3318	2.358994422024807e-8
9507753	3319	2.3858067521587145e-8
9507753	3320	2.425372436221096e-8
9507753	3321	2.361242401605068e-8
9507753	3322	2.4049469971032522e-8
9507753	3323	2.424892642238774e-8
9507753	3324	2.3884227928760993e-8
9507753	3325	2.377476349124663e-8
9507753	3326	2.3959101369541713e-8
9507753	3327	2.3827478656812673e-8
9507753	3328	2.4296735290363358e-8
9507753	3329	2.4003586673870814e-8
9507753	3330	2.3954740413500986e-8
9507753	3331	2.391319853245477e-8
9507753	3332	2.386220465666611e-8
9507753	3333	2.3800724946454466e-8
9507753	3334	2.3409459259937648e-8
9507753	3335	2.475749916186487e-8
9507753	3336	2.395981901770483e-8
9507753	3337	2.3795783121727254e-8
9507753	3338	2.3790246217458844e-8
9507753	3339	2.3777619873044387e-8
9507753	3340	2.3779728408612755e-8
9507753	3341	2.3748796706968278e-8
9507753	3342	2.3716436814424924e-8
9507753	3343	2.3648725644420665e-8
9507753	3344	2.361544915174818e-8
9507753	3345	2.374582486197596e-8
9507753	3346	2.3945023741589466e-8
9507753	3347	2.3705585050493028e-8
9507753	3348	2.3703218943182947e-8
9507753	3349	2.370057394784908e-8
9507753	3350	2.369586304951099e-8
9507753	3351	2.3682911631794923e-8
9507753	3352	2.3665432280495224e-8
9507753	3353	2.3649946001569333e-8
9507753	3354	2.3636991031139587e-8
9507753	3355	2.3622547473678424e-8
9507753	3356	2.3687134032002177e-8
9507753	3357	3.06709625874646e-5
9507753	3358	2.9517053917516023e-5
9507753	3359	2.9966500733280554e-5
9507753	3360	3.1703406421002e-5
9507753	3361	3.343086791574024e-5
9507753	3362	3.311528416816145e-5
9507753	3363	3.3002048439811915e-5
9507753	3364	5.299564236338483e-6
9507753	3365	7.88750696756324e-7
9507753	3366	1.285710027332243e-7
9507753	3367	4.066469827535002e-8
9507753	3368	2.6844153566685236e-8
9507753	3369	2.54992915671437e-8
9507753	3370	2.48316922579761e-8
9507753	3371	2.4659415842620547e-8
9507753	3372	2.4609759563531952e-8
9507753	3373	2.4922277575001317e-8
9507753	3374	2.474334515056853e-8
9507753	3375	2.471636229017804e-8
9507753	3376	2.4549292376718768e-8
9507753	3377	2.4465251158289902e-8
9507753	3378	2.4445073520951155e-8
9507753	3379	2.4524368313905143e-8
9507753	3380	2.4529299480491318e-8
9507753	3381	2.4530423914370658e-8
9507753	3382	2.452123659679728e-8
9507753	3383	2.450648928231658e-8
9507753	3384	2.4491297878626028e-8
9507753	3385	2.4477436966208188e-8
9507753	3386	2.4461623837623847e-8
9507753	3387	2.4445611757073493e-8
9507753	3388	2.4435566459146685e-8
9507753	3389	2.4445435897746393e-8
9507753	3390	2.444091329323328e-8
9507753	3391	2.44383038250362e-8
9507753	3392	2.443720958922313e-8
9507753	3393	2.4425238720482412e-8
9507753	3394	2.4414566368591295e-8
9507753	3395	2.440533997116745e-8
9507753	3396	2.4397216691340873e-8
9507753	3397	2.4389192887497302e-8
9507753	3398	2.4381117569305388e-8
9507753	3399	2.4374166684992815e-8
9507753	3400	2.4364801731735497e-8
9507753	3401	2.435581691884181e-8
9507753	3402	2.4346858751300715e-8
9507753	3403	2.4337758475212468e-8
9507753	3404	2.432966184073848e-8
9507753	3405	2.4321209934896615e-8
9507753	3406	2.431580270467748e-8
9507753	3407	2.4305427004378544e-8
9507753	3408	2.429580803209319e-8
9507753	3409	2.4286977762244533e-8
9507753	3410	2.427741740973488e-8
9507753	3411	2.426803291655233e-8
9507753	3412	2.4260174313894822e-8
9507753	3413	2.4250775609857556e-8
9507753	3414	2.4243021812253573e-8
9507753	3415	2.423458944633694e-8
9507753	3416	2.422588707418072e-8
9507753	3417	2.4217079896970972e-8
9507753	3418	2.4208235416267598e-8
9507753	3419	2.4199360737497955e-8
9507753	3420	2.419040256995686e-8
9507753	3421	2.4181389335353742e-8
9507753	3422	2.4172321033688604e-8
9507753	3423	2.416323674481191e-8
9507753	3424	2.4154063638093248e-8
9507753	3425	2.4144835464312564e-8
9507753	3426	2.4135553999826698e-8
9507753	3427	2.4126226350063007e-8
9507753	3428	2.4116852515021492e-8
9507753	3429	2.4107402296635883e-8
9507753	3430	2.4097907669329288e-8
9507753	3431	2.4091493244782214e-8
9507753	3432	2.4078481430933607e-8
9507753	3433	2.4086748595664176e-8
9507753	3434	2.4145773380723767e-8
9507753	3435	2.4097182915738813e-8
9507753	3436	2.4078547156136665e-8
9507753	3437	2.40640449788998e-8
9507753	3438	2.405448462639015e-8
9507753	3439	2.404624588336901e-8
9507753	3440	2.4037676737975744e-8
9507753	3441	2.402367549336759e-8
9507753	3442	2.4011749033547858e-8
9507753	3443	2.3999932707852167e-8
9507753	3444	2.3987942299186216e-8
9507753	3445	2.397569964784907e-8
9507753	3446	2.396346587829612e-8
9507753	3447	2.3954710215434716e-8
9507753	3448	4.848316530114971e-5
9507753	3449	5.785626490251161e-5
9507753	3450	5.9918045735685155e-5
9507753	3451	6.061418025637977e-5
9507753	3452	6.105477223172784e-5
9507753	3453	6.14477030467242e-5
9507753	3454	6.183453660923988e-5
9507753	3455	1.1388116945454385e-5
9507753	3456	2.125733089997084e-6
9507753	3457	4.054763564909081e-7
9507753	3458	9.275478873860266e-8
9507753	3459	3.696175454592776e-8
9507753	3460	2.7026908711036413e-8
9507753	3461	2.5136483117194075e-8
9507753	3462	2.4751392047051013e-8
9507753	3463	2.4664700504217763e-08
9507753	3464	2.46398830228145e-8
9507753	3465	2.4624107197723788e-8
9507753	3466	2.461193204794654e-8
9507753	3467	2.4599986048201572e-8
9507753	3468	2.4587931690689402e-8
9507753	3469	2.4575836476969926e-8
9507753	3470	2.456367553804739e-8
9507753	3471	2.4551459532062836e-8
9507753	3472	2.4539108522958486e-8
9507753	3473	2.452671132857631e-8
9507753	3474	2.4514317686907816e-8
9507753	3475	2.4501765949480614e-8
9507753	3476	2.44891324996388e-8
9507753	3477	2.4476433324593927e-8
9507753	3478	2.4463664871632318e-8
9507753	3479	2.4450871549674957e-8
9507753	3480	2.4437987633518787e-8
9507753	3481	2.4425045097586917e-8
9507753	3482	2.4412015520169916e-8
9507753	3483	2.4398872255915194e-8
9507753	3484	2.4385684582739486e-8
9507753	3485	2.4372399209937612e-8
9507753	3486	2.4359069428214752e-8
9507753	3487	2.4345695237570908e-8
9507753	3488	2.4332219794587218e-8
9507753	3489	2.4318687508184667e-8
9507753	3490	2.4305093049292736e-8
9507753	3491	2.4291383127206245e-8
9507753	3492	2.4277614585344054e-8
9507753	3493	2.4263842490768184e-8
9507753	3494	2.4249917629504125e-8
9507753	3495	2.4236019413592658e-8
9507753	3496	2.422200573448663e-8
9507753	3497	2.4207945870102776e-8
9507753	3498	2.4196642911533672e-8
9507753	3499	2.4181462165984158e-8
9507753	3500	2.4170486057073504e-8
9507753	3501	2.4188407721226213e-8
9507753	3502	2.416282818273885e-8
9507753	3503	2.41444944037994e-8
9507753	3504	2.412903121751242e-8
9507753	3505	2.4114157781696122e-8
9507753	3506	2.4099335860228166e-8
9507753	3507	2.4084471306196065e-8
9507753	3508	2.4069596094022927e-8
9507753	3509	2.4054708447351913e-8
9507753	3510	2.4039655599494836e-8
9507753	3511	2.4024497946584233e-8
9507753	3512	2.4009260357615858e-8
9507753	3513	2.3993990794224374e-8
9507753	3514	2.3978609320352007e-8
9507753	3515	2.396311415964192e-8
9507753	3516	2.3947521299305663e-8
9507753	3517	2.393180409399065e-8
9507753	3518	2.3916051361538848e-8
9507753	3519	2.390029152365969e-8
9507753	3520	2.388438424816286e-8
9507753	3521	2.3868530263371213e-8
9507753	3522	2.3852461339401998e-8
9507753	3523	2.383630892666133e-8
9507753	3524	2.3820092565074447e-8
9507753	3525	2.380379626742979e-8
9507753	3526	2.3787430691868394e-8
9507753	3527	2.3770956758539796e-8
9507753	3528	2.3754404665510265e-8
9507753	3529	2.3737756649211406e-8
9507753	3530	2.3721003827859022e-8
9507753	3531	2.370418350494674e-8
9507753	3532	2.368721574441679e-8
9507753	3533	2.3670311932733057e-8
9507753	3534	2.365318430008756e-8
9507753	3535	2.363594298060434e-8
9507753	3536	2.361868034483905e-8
9507753	3537	2.3601305798592875e-8
9507753	3538	2.3583881514355198e-8
9507753	3539	2.6854640964302234e-5
9507753	3540	3.302858385723084e-5
9507753	3541	3.458129503997043e-5
9507753	3542	3.509138332447037e-5
9507753	3543	3.5368913813726977e-5
9507753	3544	3.5482946259435266e-5
9507753	3545	3.56547643605154e-5
9507753	3546	8.371631338377483e-6
9507753	3547	1.8414715441394947e-6
9507753	3548	4.25977958684598e-7
9507753	3549	1.1118461173964533e-7
9507753	3550	4.271321429882846e-8
9507753	3551	2.8323059453327915e-8
9507753	3552	2.524424580485629e-8
9507753	3553	2.4557742506203795e-8
9507753	3554	2.439449708901975e-8
9507753	3555	2.4345739646491893e-8
9507753	3556	2.4321481717493043e-8
9507753	3557	2.4302600820647058e-8
9507753	3558	2.428508949492425e-8
9507753	3559	2.4267372111808072e-8
9507753	3560	2.4249526830999457e-8
9507753	3561	2.4232003070778774e-8
9507753	3562	2.421450773226752e-8
9507753	3563	2.419925593244443e-8
9507753	3564	2.4184350522205023e-8
9507753	3565	2.416436828411861e-8
9507753	3566	2.41459101602004e-8
9507753	3567	2.4132683407174227e-8
9507753	3568	2.4113468555242434e-8
9507753	3569	2.4094592987466967e-8
9507753	3570	2.4078257609971843e-8
9507753	3571	2.4062350334475013e-8
9507753	3572	2.4045782254233927e-8
9507753	3573	2.406478927241551e-8
9507753	3574	2.4167970735788913e-8
9507753	3575	1.363754442706977e-8
9507753	3576	2.3892622991183998e-8
9507753	3577	2.1443028686007892e-8
9507753	3578	2.3531915971375383e-8
9507753	3579	2.436055446253249e-8
9507753	3580	2.503846374679597e-8
9507753	3581	2.4876193549516756e-8
9507753	3582	2.4837600420823946e-8
9507753	3583	2.523092490491763e-8
9507753	3584	2.5167461004116376e-8
9507753	3585	2.5087736332807253e-8
9507753	3586	2.5037522277671087e-8
9507753	3587	2.5022186989076545e-8
9507753	3588	2.532362941565225e-8
9507753	3589	2.4581961355352178e-8
9507753	3590	2.242016883258202e-8
9507753	3591	2.4035600176830485e-8
9507753	3592	2.483311867251814e-8
9507753	3593	2.5424370164728316e-8
9507753	3594	2.5164066386196282e-8
9507753	3595	2.449600167153676e-8
9507753	3596	2.55498182610836e-8
9507753	3597	2.2509775376988728e-8
9507753	3598	2.4470601545090176e-8
9507753	3599	2.619260008884794e-8
9507753	3600	2.459567127743867e-8
9507753	3601	2.5891134569633323e-8
9507753	3602	2.5946803816623287e-8
9507753	3603	2.564350154443673e-8
9507753	3604	2.644882890479039e-8
9507753	3605	2.5764272493233875e-8
9507753	3606	2.6326880231408722e-8
9507753	3607	2.561417922208875e-8
9507753	3608	2.6175341005796326e-08
9507753	3609	2.6315968071344287e-8
9507753	3610	2.6114337359217643e-8
9507753	3611	2.604767779246231e-8
9507753	3612	2.5360245459182806e-8
9507753	3613	2.5950809501296135e-8
9507753	3614	2.6427848354160233e-8
9507753	3615	2.6175523970550785e-8
9507753	3616	2.6112841666758868e-8
9507753	3617	2.6042096479272914e-8
9507753	3618	2.605158755386583e-8
9507753	3619	2.6070827274793373e-8
9507753	3620	2.6108132544777618e-8
9507753	3621	2.5964720151705478e-8
9507753	3622	2.612693705827951e-8
9507753	3623	2.606316940045872e-8
9507753	3624	2.6233900385363995e-8
9507753	3625	2.5965947614281504e-8
9507753	3626	2.5857177732291348e-8
9507753	3627	2.580243219085787e-8
9507753	3628	2.578720881274421e-8
9507753	3629	2.5855937835217446e-8
9507753	3630	8.785314093984198e-6
9507753	3631	1.0524124263611156e-5
9507753	3632	1.1326593266858254e-5
9507753	3633	1.1760644156311173e-5
9507753	3634	1.206706201628549e-5
9507753	3635	1.2320015230216086e-5
9507753	3636	1.2548245649668388e-5
9507753	3637	2.1541052319662413e-6
9507753	3638	3.8830336279715993e-7
9507753	3639	8.753976743491876e-8
9507753	3640	3.648815649626158e-8
9507753	3641	2.7789313961079642e-8
9507753	3642	2.6262561902967718e-8
9507753	3643	2.6126500074497017e-8
9507753	3644	2.5980662954339095e-8
9507753	3645	2.6014607357183195e-8
9507753	3646	2.6136572017776416e-8
9507753	3647	2.5734319564207908e-8
9507753	3648	2.681076161081819e-8
9507753	3649	2.6466317137874285e-8
9507753	3650	2.5075259202367306e-8
9507753	3651	2.6542409159446834e-8
9507753	3652	2.282532562958295e-8
9508240	0	3.4284832750586247e-9
9508240	1	3.403561876780259e-9
9508240	2	3.4643306001669316e-9
9508240	3	3.456223085507304e-9
9508240	4	3.2637417213265962e-9
9508240	5	3.3483540384793287e-9
9508240	6	3.3063651816434003e-9
9508240	7	3.44312844902106e-9
9508240	8	3.1893758745127343e-9
9508240	9	3.349488020276681e-9
9508240	10	3.462345521398902e-9
9508240	11	3.0242330861796063e-9
9508240	12	3.098957535030422e-9
9508240	13	3.330803854950659e-9
9508240	14	3.339393428447579e-9
9508240	15	3.5238307827256676e-9
9508240	16	3.6001812642183495e-9
9508240	17	3.6449727680576416e-9
9508240	18	3.5981693180531238e-9
9508240	19	3.3064799787041466e-9
9508240	20	3.752515631560982e-9
9508240	21	3.6703473593746594e-9
9508240	22	3.602339315733616e-9
9508240	23	3.6761074184710196e-9
9508240	24	3.604604170703851e-9
9508240	25	3.648330526573318e-9
9508240	26	3.5998917180535273e-9
9508240	27	3.5775260531778486e-9
9508240	28	3.5910350248968825e-9
9508240	29	3.6480294340890396e-9
9508240	30	3.696439154765585e-9
9508240	31	3.5604279524648064e-9
9508240	32	3.6332921116155603e-9
9508240	33	3.581529073315437e-9
9508240	34	3.693859662590171e-9
9508240	35	3.5982818946678208e-9
9508240	36	3.5608456183666704e-9
9508240	37	3.538487947096769e-9
9508240	38	3.5890597160914695e-9
9508240	39	3.5721243740738373e-9
9508240	40	3.656596359036257e-9
9508240	41	3.5580371982035786e-9
9508240	42	3.5139853249432917e-9
9508240	43	3.5473659565354865e-9
9508240	44	3.547400151404645e-9
9508240	45	3.5464422509789983e-9
9508240	46	3.5472325077279265e-9
9508240	47	3.545214344313763e-9
9508240	48	3.5414742249884057e-9
9508240	49	3.538271231562362e-9
9508240	50	3.542303117498591e-9
9508240	51	3.5352072380590016e-9
9508240	52	3.5304037471206584e-9
9508240	53	3.526922309760039e-9
9508240	54	3.52392781621802e-9
9508240	55	3.5242218032749406e-9
9508240	56	3.529039727112604e-9
9508240	57	3.5252676333641375e-9
9508240	58	3.521225977465292e-9
9508240	59	3.521509972514991e-9
9508240	60	3.5204192894155995e-9
9508240	61	3.5172682544271083e-9
9508240	62	3.515456592495525e-9
9508240	63	3.5221927596751357e-9
9508240	64	3.5163354450418183e-9
9508240	65	3.5341531923194225e-9
9508240	66	3.5345439908240905e-9
9508240	67	3.5233038708781805e-9
9508240	68	3.5370235629272884e-9
9508240	69	3.5215470539640137e-9
9508240	70	7.268603076227009e-5
9508240	71	8.703090134076774e-5
9508240	72	9.042557940119877e-5
9508240	73	9.125646465690807e-5
9508240	74	9.212155418936163e-5
9508240	75	9.291621972806752e-5
9508240	76	9.373051580041647e-5
9508240	77	1.760599661793094e-5
9508240	78	3.3192573027918115e-6
9508240	79	6.306702289293753e-7
9508240	80	1.2322470865910873e-7
9508240	81	2.7298817428800248e-8
9508240	82	9.130040723448474e-9
9508240	83	5.678475911707892e-9
9508240	84	5.019643367631943e-9
9508240	85	4.891318461375249e-9
9508240	86	4.8657033957510976e-9
9508240	87	4.8574935185285995e-9
9508240	88	4.853384361069857e-9
9508240	89	4.849993295863442e-9
9508240	90	4.8466795021795406e-9
9508240	91	4.8433053123631e-9
9508240	92	4.839940448420066e-9
9508240	93	4.836703926258679e-9
9508240	94	4.833635269818615e-9
9508240	95	4.830791766607945e-9
9508240	96	4.829589617116881e-9
9508240	97	4.827325206235855e-9
9508240	98	4.825891686266459e-9
9508240	99	4.824399990610573e-9
9508240	100	4.82494089126817e-9
9508240	101	4.819124210797554e-9
9508240	102	4.814985743450961e-9
9508240	103	4.81134643237624e-9
9508240	104	4.807788389626921e-9
9508240	105	4.804123765467239e-9
9508240	106	4.800375652536104e-9
9508240	107	4.796569808007689e-9
9508240	108	4.7929047397587965e-9
9508240	109	4.789476371058754e-9
9508240	110	4.787451324261838e-9
9508240	111	4.783935469987455e-9
9508240	112	4.7792565460724745e-9
9508240	113	4.775237982812541e-9
9508240	114	4.7713131223758865e-9
9508240	115	4.767330974431161e-9
9508240	116	4.7642698675076645e-9
9508240	117	4.761194993818663e-9
9508240	118	4.757897187346316e-9
9508240	119	4.754503901693852e-9
9508240	120	4.7510835265995865e-9
9508240	121	4.7476391706879895e-9
9508240	122	4.744168613513011e-9
9508240	123	4.740680736858849e-9
9508240	124	4.737163994406046e-9
9508240	125	4.733632152920109e-9
9508240	126	4.730067448832642e-9
9508240	127	4.726492530693349e-9
9508240	128	4.722880309060429e-9
9508240	129	4.719251656126744e-9
9508240	130	4.721827373543874e-9
9508240	131	4.714597601207515e-9
9508240	132	4.709198808683368e-9
9508240	133	4.704492795326587e-9
9508240	134	4.699933331409056e-9
9508240	135	4.696756317201789e-9
9508240	136	4.693155641888325e-9
9508240	137	4.689387989031957e-9
9508240	138	4.68555727550779e-9
9508240	139	4.681692367114465e-9
9508240	140	4.6778079187959065e-9
9508240	141	4.673897269213967e-9
9508240	142	4.669963526993115e-9
9508240	143	4.665997366259944e-9
9508240	144	4.662005448352602e-9
9508240	145	4.6579962109660755e-9
9508240	146	4.653957663691699e-9
9508240	147	4.64989780013525e-9
9508240	148	4.645818396653567e-9
9508240	149	4.641702577856677e-9
9508240	150	4.637559225528776e-9
9508240	151	4.633395001008012e-9
9508240	152	4.629215233364903e-9
9508240	153	4.624993277246858e-9
9508240	154	4.620756222095679e-9
9508240	155	4.616494742037958e-9
9508240	156	4.612205284360016e-9
9508240	157	4.607886960883434e-9
9508240	158	4.6035371070729525e-9
9508240	159	4.599162828355929e-9
9508240	160	4.594764568821574e-9
9508240	161	1.3605576532427222e-4
9508240	162	1.6922088980209082e-4
9508240	163	1.7806727555580437e-4
9508240	164	1.8115331477019936e-4
9508240	165	1.8287470447830856e-4
9508240	166	1.8427699978929013e-4
9508240	167	1.8560908210929483e-4
9508240	168	4.48935097665526e-5
9508240	169	1.0894338629441336e-5
9508240	170	2.6549821541266283e-6
9508240	171	6.522922149088117e-7
9508240	172	1.6404825942117895e-7
9508240	173	4.4657884501475564e-8
9508240	174	1.5372638273447592e-8
9508240	175	8.16461565023019e-9
9508240	176	6.381424721979556e-9
9508240	177	5.935422819902669e-9
9508240	178	5.819973392107158e-9
9508240	179	5.786478851632637e-9
9508240	180	5.7733475777865806e-09
9508240	181	5.765254051937063e-9
9508240	182	5.758415522194582e-9
9508240	183	5.751828346944876e-9
9508240	184	5.745295794667982e-9
9508240	185	5.738774788710543e-9
9508240	186	5.732188945728467e-9
9508240	187	5.725570240144862e-9
9508240	188	5.718920448316567e-9
9508240	189	5.712243122957261e-9
9508240	190	5.705510730535934e-9
9508240	191	5.69873970235335e-9
9508240	192	5.691948690156323e-9
9508240	193	5.685118154019619e-9
9508240	194	5.678230330374845e-9
9508240	195	5.671322966804837e-9
9508240	196	5.664374747027523e-9
9508240	197	5.6573563611550526e-9
9508240	198	5.650320211714188e-9
9508240	199	5.6432640782588805e-9
9508240	200	5.636142663689725e-9
9508240	201	5.6289910510542995e-9
9508240	202	5.621815901690752e-9
9508240	203	5.614568809875209e-9
9508240	204	5.607302178134432e-9
9508240	205	5.599989805205041e-9
9508240	206	5.5926494546554295e-9
9508240	207	5.585275353325869e-9
9508240	208	5.577828865455103e-9
9508240	209	5.570377048513819e-9
9508240	210	5.562874605402612e-9
9508240	211	5.55532908563805e-9
9508240	212	5.547737824684873e-9
9508240	213	5.540099490275452e-9
9508240	214	5.53243317824581e-9
9508240	215	5.524721125027554e-9
9508240	216	5.51697354467251e-9
9508240	217	5.5091970985188254e-9
9508240	218	5.501367361659959e-9
9508240	219	5.493498544950626e-9
9508240	220	5.4855879838555666e-9
9508240	221	5.477656994656854e-9
9508240	222	5.469669162039281e-9
9508240	223	5.4616360323223034e-9
9508240	224	5.453550500078563e-9
9508240	225	5.445436546125393e-9
9508240	226	5.437276850983608e-9
9508240	227	5.429082960972664e-9
9508240	228	5.4208570965386116e-9
9508240	229	5.412580605934636e-9
9508240	230	5.404261926855725e-9
9508240	231	5.395886848447162e-9
9508240	232	5.387486901042848e-9
9508240	233	5.37906919007014e-9
9508240	234	5.370577760288597e-9
9508240	235	5.362049915191847e-9
9508240	236	5.353474108460432e-9
9508240	237	5.344872100465636e-9
9508240	238	5.336220354479337e-9
9508240	239	5.327536634069929e-9
9508240	240	5.318803619758228e-9
9508240	241	5.310035078309738e-9
9508240	242	5.301229677456831e-9
9508240	243	5.292370541809532e-9
9508240	244	5.283466553152039e-9
9508240	245	5.274520376019609e-9
9508240	246	5.265533786769083e-9
9508240	247	5.256506341311251e-9
9508240	248	5.247448697787149e-9
9508240	249	5.238351086234161e-9
9508240	250	5.2292090657601875e-9
9508240	251	5.2200332945062655e-9
9508240	252	6.15687677054666e-5
9508240	253	8.114622323773801e-5
9508240	254	8.765510574448854e-5
9508240	255	9.008510096464306e-5
9508240	256	9.123997733695433e-5
9508240	257	9.199572377838194e-5
9508240	258	9.262750972993672e-5
9508240	259	2.9525468562496826e-5
9508240	260	9.441791007702705e-6
9508240	261	3.0307753604574827e-6
9508240	262	9.782287406778778e-7
9508240	263	3.191429698290449e-7
9508240	264	1.0687871565551177e-7
9508240	265	3.831095796158479e-8
9508240	266	1.609180344530614e-8
9508240	267	8.865919554068569e-9
9508240	268	6.504319749467413e-9
9508240	269	5.725463214645288e-9
9508240	270	5.46306688775644e-9
9508240	271	5.36968158826312e-9
9508240	272	5.3317537052066655e-9
9508240	273	5.312030371129595e-9
9508240	274	5.298293359601303e-9
9508240	275	5.2865414268410404e-9
9508240	276	5.275390790870915e-9
9508240	277	5.264413793781841e-9
9508240	278	5.253462553866939e-9
9508240	279	5.242516198933345e-9
9508240	280	5.231515221026939e-9
9508240	281	5.220485821411103e-9
9508240	282	5.209410680606652e-9
9508240	283	5.1982844695430686e-9
9508240	284	5.1871302808592645e-9
9508240	285	5.175923689648698e-9
9508240	286	5.164690008996331e-9
9508240	287	5.1534274625453236e-9
9508240	288	5.1421134017459735e-9
9508240	289	5.130738500724874e-9
9508240	290	5.119349832938269e-9
9508240	291	5.107910983070951e-9
9508240	292	5.096432165174747e-9
9508240	293	5.084889398432324e-9
9508240	294	5.0733248713186185e-9
9508240	295	5.061733698852322e-9
9508240	296	5.0500776893613875e-9
9508240	297	5.03839947540996e-9
9508240	298	5.026680849340437e-9
9508240	299	5.014899162603115e-9
9508240	300	5.003087721888733e-9
9508240	301	4.991260293962796e-9
9508240	302	4.979394230275602e-9
9508240	303	4.967450895065895e-9
9508240	304	4.955505783499348e-9
9508240	305	4.943520703903914e-9
9508240	306	4.931482333603299e-9
9508240	307	4.9194102125227346e-9
9508240	308	4.907321660141406e-9
9508240	309	4.895185146125414e-9
9508240	310	4.882991344601351e-9
9508240	311	4.870758463226821e-9
9508240	312	4.858522917317032e-9
9508240	313	4.846213208509198e-9
9508240	314	4.833889288846649e-9
9508240	315	4.821514743014177e-9
9508240	316	4.809127762683829e-9
9508240	317	4.79668571529146e-9
9508240	318	4.784229012955166e-9
9508240	319	4.7717185758244796e-9
9508240	320	4.75918815467935e-9
9508240	321	4.7466350849845185e-9
9508240	322	4.73401229328374e-9
9508240	323	4.6147299315180135e-9
9508240	324	5.094986654796685e-9
9508240	325	5.19176346358563e-9
9508240	326	5.204333408670436e-9
9508240	327	5.199440877845518e-9
9508240	328	5.199100261421563e-9
9508240	329	5.21691001509339e-9
9508240	330	5.207984266064614e-9
9508240	331	5.195696761717272e-9
9508240	332	5.2068056533016716e-9
9508240	333	5.196155505871047e-9
9508240	334	5.598636221293418e-9
9508240	335	5.601286989787013e-9
9508240	336	5.5863913495102224e-9
9508240	337	5.57378232457495e-9
9508240	338	5.562398541769653e-9
9508240	339	5.551214599108789e-9
9508240	340	5.5399467235872635e-9
9508240	341	5.528668634013911e-9
9508240	342	5.517461154624925e-9
9508240	343	6.207120168255642e-5
9508240	344	8.195180271286517e-5
9508240	345	8.863435505190864e-5
9508240	346	9.117745503317565e-5
9508240	347	9.240124200005084e-5
9508240	348	9.320776007371023e-5
9508240	349	9.389557817485183e-5
9508240	350	3.014337198692374e-5
9508240	351	9.712143764772918e-6
9508240	352	3.116684865744901e-6
9508240	353	7.306752536351269e-7
9508240	354	1.812410772572548e-7
9508240	355	4.698127753499648e-8
9508240	356	1.619644507400153e-8
9508240	357	8.874400769798285e-9
9508240	358	7.261088619259226e-9
9508240	359	6.49188969248371e-9
9508240	360	6.692574494593373e-9
9508240	361	6.7792447211445506e-9
9508240	362	6.7874492692965305e-9
9508240	363	6.096044558034919e-9
9508240	364	6.691603715580641e-9
9508240	365	6.7435133033200145e-9
9508240	366	6.761886162109931e-9
9508240	367	6.6589174174680466e-9
9508240	368	6.841109456701133e-9
9508240	369	6.874181224247877e-9
9508240	370	6.876207603312423e-9
9508240	371	6.88696744077788e-9
9508240	372	6.894633752807522e-9
9508240	373	6.880335856607189e-9
9508240	374	6.873666968942871e-9
9508240	375	6.871831104149351e-9
9508240	376	6.86339207689457e-9
9508240	377	6.899457449804913e-9
9508240	378	6.916665906686603e-9
9508240	379	6.892909354405674e-9
9508240	380	6.88202295151541e-9
9508240	381	6.8753505111374125e-9
9508240	382	6.8693646326778435e-9
9508240	383	6.863213108943e-9
9508240	384	6.933611018666852e-9
9508240	385	6.9839813932048855e-9
9508240	386	6.380708850173278e-9
9508240	387	6.723075873793505e-9
9508240	388	6.907446170600906e-9
9508240	389	6.951637487873086e-9
9508240	390	6.96281965417711e-9
9508240	391	6.982528333310256e-9
9508240	392	6.966072163550052e-9
9508240	393	6.946013098030335e-9
9508240	394	6.990444667565043e-9
9508240	395	7.019565817500961e-9
9508240	396	6.989613776653414e-9
9508240	397	6.9869305896475e-9
9508240	398	7.001129453954036e-9
9508240	399	6.995733770054358e-9
9508240	400	7.005150681749228e-9
9508240	401	6.996621948474058e-9
9508240	402	6.982594502602524e-9
9508240	403	6.9774745981021624e-9
9508240	404	6.9729484408753706e-9
9508240	405	6.968277066476958e-9
9508240	406	6.963165155582374e-9
9508240	407	6.9321970386226894e-9
9508240	408	6.038801458885246e-9
9508240	409	6.375937555702649e-9
9508240	410	6.669662155900369e-9
9508240	411	6.773141159044371e-9
9508240	412	7.301732107833914e-9
9508240	413	7.199043583483444e-9
9508240	414	7.126467416185278e-9
9508240	415	7.099606680327497e-9
9508240	416	7.107360922020689e-9
9508240	417	7.269739921156315e-9
9508240	418	7.3977584058582124e-9
9508240	419	7.252208611419064e-9
9508240	420	7.16828241209555e-9
9508240	421	7.129474788314383e-9
9508240	422	7.098884591272281e-9
9508240	423	7.039131943997745e-9
9508240	424	7.3846049275516634e-9
9508240	425	7.157376913369262e-9
9508240	426	7.071351060261577e-9
9508240	427	7.069769214496091e-9
9508240	428	7.092912923667427e-9
9508240	429	7.0908652283208085e-9
9508240	430	7.086681463874811e-9
9508240	431	7.091407461246035e-9
9508240	432	7.080944275372758e-9
9508240	433	7.042051830552509e-9
9508240	434	7.653909506188938e-9
9508240	435	2.5654906494310126e-5
9508240	436	3.2750016544014215e-5
9508240	437	3.838275733869523e-5
9508240	438	4.4376691221259534e-5
9508240	439	5.176931881578639e-5
9508240	440	6.20516439084895e-5
9508240	441	6.835832027718425e-5
9508240	442	1.222869468620047e-5
9508240	443	2.17938463720202e-6
9508240	444	3.9547265373585105e-7
9508240	445	7.782546163070947e-8
9508240	446	2.0961520519335863e-8
9508240	447	1.0709510611661699e-8
9508240	448	8.856895661324415e-9
9508240	449	8.520480321294599e-9
9508240	450	8.458540534661552e-9
9508240	451	8.442479604298114e-9
9508240	452	8.43621172919029e-9
9508240	453	8.431866760361117e-9
9508240	454	8.426653153037478e-9
9508240	455	8.422659902862506e-9
9508240	456	8.41858938116502e-9
9508240	457	8.413181262767466e-9
9508240	458	8.408099994028362e-9
9508240	459	8.403000073542444e-9
9508240	460	8.398188811042928e-9
9508240	461	8.397497808232401e-9
9508240	462	8.390848904582526e-9
9508240	463	8.385451444326009e-9
9508240	464	8.382383676064364e-9
9508240	465	8.38156566373982e-9
9508240	466	8.37602698311457e-9
9508240	467	8.370169446436648e-9
9508240	468	8.364165360319475e-9
9508240	469	8.35876168281402e-9
9508240	470	8.3566868980256e-9
9508240	471	8.351869418277147e-9
9508240	472	8.37312796875267e-9
9508240	473	8.366720649632953e-9
9508240	474	8.353751468348491e-9
9508240	475	8.365890202810533e-9
9508240	476	8.352935232380787e-9
9508240	477	8.34475422095693e-9
9508240	478	8.338514767558536e-9
9508240	479	8.332713186121055e-9
9508240	480	8.32689384111518e-9
9508240	481	8.321808131483976e-9
9508240	482	8.322364131174709e-9
9508240	483	8.332434298097269e-9
9508240	484	8.319079647378658e-9
9508240	485	8.312130539422924e-9
9508240	486	8.306800580726303e-9
9508240	487	8.29890378639675e-9
9508240	488	8.292635911288926e-9
9508240	489	8.291489272949093e-9
9508240	490	8.288571606840378e-9
9508240	491	8.339576140770077e-9
9508240	492	8.305325316371182e-9
9508240	493	8.282861507780126e-9
9508240	494	8.368428616734036e-9
9508240	495	8.324427369643672e-9
9508240	496	8.322280642403257e-9
9508240	497	8.313024046913142e-9
9508240	498	8.299618770024608e-9
9508240	499	8.288791875088464e-9
9508240	500	8.279899432750426e-9
9508240	501	8.276810348206709e-9
9508240	502	8.271395124381797e-9
9508240	503	8.265772954985096e-9
9508240	504	8.259529060694604e-9
9508240	505	8.252558636456797e-9
9508240	506	8.245598870360027e-9
9508240	507	8.242651894363462e-9
9508240	508	8.2370901210993e-9
9508240	509	8.234596116096782e-9
9508240	510	8.226033187952453e-9
9508240	511	8.217351243899884e-9
9508240	512	8.209282142956909e-9
9508240	513	8.200885304177064e-9
9508240	514	8.193842049308842e-9
9508240	515	8.187858391295322e-9
9508240	516	8.183352662172183e-9
9508240	517	8.179320332146744e-9
9508240	518	8.171785026434009e-9
9508240	519	8.166249898522437e-9
9508240	520	8.16049627871962e-9
9508240	521	8.154613873045946e-9
9508240	522	8.148651531314499e-9
9508240	523	8.142677643263596e-9
9508240	524	8.136639806366475e-9
9508240	525	8.130568218689405e-9
9508240	526	1.0879712499445304e-4
9508240	527	1.328792714048177e-4
9508240	528	1.388540695188567e-4
9508240	529	1.40951422508806e-4
9508240	530	1.4222018944565207e-4
9508240	531	1.433159050066024e-4
9508240	532	1.4437919890042394e-4
9508240	533	3.1540232157567516e-5
9508240	534	6.915381163707934e-6
9508240	535	1.526255232420226e-6
9508240	536	3.435029611864593e-7
9508240	537	8.318234989701523e-8
9508240	538	2.571906065895746e-8
9508240	539	1.2994012088540785e-8
9508240	540	1.0163474506441617e-8
9508240	541	9.527363786787646e-9
9508240	542	9.379295562439438e-9
9508240	543	9.340051398964988e-9
9508240	544	9.325041183672056e-9
9508240	545	9.315439086776678e-9
9508240	546	9.307024484428439e-9
9508240	547	9.298823933079348e-9
9508240	548	9.290635816228132e-9
9508240	549	9.282391744136476e-9
9508240	550	9.274130796654845e-9
9508240	551	9.151146507235808e-9
9508240	552	9.223104058264653e-9
9508240	553	9.24384391254307e-9
9508240	554	9.259150779428182e-9
9508240	555	9.28146093315263e-9
9508240	556	9.294859992792226e-9
9508240	557	9.275790802121264e-9
9508240	558	9.263656508551321e-9
9508240	559	9.254197408381515e-9
9508240	560	9.245417764702779e-9
9508240	561	9.23676601871648e-9
9508240	562	9.228112496373342e-9
9508240	563	9.219397689719244e-9
9508240	564	9.210626039646286e-9
9508240	565	9.201819750614959e-9
9508240	566	9.192951289094253e-9
9508240	567	9.184032201403625e-9
9508240	568	9.175063375721493e-9
9508240	569	9.166063463794671e-9
9508240	570	9.156987168523756e-9
9508240	571	9.147860247082917e-9
9508240	572	9.138667600439021e-9
9508240	573	9.129438538479917e-9
9508240	574	9.08150976641764e-9
9508240	575	9.099003328572053e-9
9508240	576	9.099673015100507e-9
9508240	577	9.107384180140343e-9
9508240	578	9.096891240290006e-9
9508240	579	9.092836705804075e-9
9508240	580	9.137590240015925e-9
9508240	581	9.116845056666989e-9
9508240	582	9.10277275778526e-9
9508240	583	9.091995600840619e-9
9508240	584	9.082153695771922e-9
9508240	585	9.072480544602968e-9
9508240	586	9.062840256035543e-9
9508240	587	9.053142235870837e-9
9508240	588	9.043402471320405e-9
9508240	589	9.033606751529533e-9
9508240	590	9.023740865643504e-9
9508240	591	9.013824353587552e-9
9508240	592	8.953493946251001e-9
9508240	593	9.090382668830443e-9
9508240	594	9.074196505309828e-9
9508240	595	9.05961972108571e-9
9508240	596	9.048389593147022e-9
9508240	597	9.03817820585573e-9
9508240	598	9.028327419002835e-9
9508240	599	9.019183622172022e-9
9508240	600	9.00811336634888e-9
9508240	601	8.99816310351298e-9
9508240	602	8.988134680976145e-9
9508240	603	8.984080146490214e-9
9508240	604	9.136797984865552e-9
9508240	605	9.092599562166015e-9
9508240	606	9.066215334030403e-9
9508240	607	9.048589433291454e-9
9508240	608	9.033280790049503e-9
9508240	609	9.017694146962185e-9
9508240	610	9.005413303952992e-9
9508240	611	8.996804190530838e-9
9508240	612	8.987258048875901e-9
9508240	613	8.97728114068741e-9
9508240	614	8.967144360383372e-9
9508240	615	8.956936525805759e-9
9508240	616	8.946647866991952e-9
9508240	617	4.319184517953545e-5
9508240	618	5.452215555123985e-5
9508240	619	5.7727342209545895e-5
9508240	620	5.8854780945694074e-5
9508240	621	5.945026714471169e-5
9508240	622	5.991070065647364e-5
9508240	623	6.033765748725273e-5
9508240	624	1.576821341586765e-5
9508240	625	4.138406893616775e-6
9508240	626	1.094452386496414e-6
9508240	627	2.952847921733337e-7
9508240	628	8.481936930593292e-8
9508240	629	2.9215893704304108e-8
9508240	630	1.4474483833737395e-8
9508240	631	1.0548030893176019e-8
9508240	632	9.492735486560377e-9
9508240	633	9.201912121170608e-9
9508240	634	9.115269428150441e-9
9508240	635	9.08328257054336e-9
9508240	636	9.06593022875768e-9
9508240	637	9.052489424732357e-9
9508240	638	9.040052262321296e-9
9508240	639	9.027848690834617e-9
9508240	640	9.015641566634258e-9
9508240	641	9.003425560649703e-9
9508240	642	8.991097644184265e-9
9508240	643	8.97875995775621e-9
9508240	644	8.966333453486186e-9
9508240	645	8.953857211224658e-9
9508240	646	8.941317908295332e-9
9508240	647	8.928694228416134e-9
9508240	648	8.916019034188594e-9
9508240	649	8.903261239368021e-9
9508240	650	8.890443936593329e-9
9508240	651	8.877565349507677e-9
9508240	652	8.864629030824744e-9
9508240	653	8.851600341586163e-9
9508240	654	8.838551224243929e-9
9508240	655	8.825416841773404e-9
9508240	656	8.812199858709846e-9
9508240	657	8.798934914011625e-9
9508240	658	8.785623784035579e-9
9508240	659	8.77220340811391e-9
9508240	660	8.758748393233873e-9
9508240	661	8.745208113225544e-9
9508240	662	8.731606548906257e-9
9508240	663	8.71794370027601e-9
9508240	664	8.704185816554855e-9
9508240	665	8.690410169265306e-9
9508240	666	8.676551033204305e-9
9508240	667	8.662611072907112e-9
9508240	668	8.648585847481627e-9
9508240	669	8.634549075736686e-9
9508240	670	8.62043858518291e-9
9508240	671	8.606243717679263e-9
9508240	672	8.41527114658902e-9
9508240	673	9.16260312067152e-9
9508240	674	9.082079088784667e-9
9508240	675	9.060195260701676e-9
9508240	676	9.04416097569083e-9
9508240	677	9.079340834716731e-9
9508240	678	9.117725241480912e-9
9508240	679	9.088493513331741e-9
9508240	680	9.074184070811953e-9
9508240	681	9.101746911710507e-9
9508240	682	9.095859176966314e-9
9508240	683	9.44984179795938e-9
9508240	684	9.377945531241494e-9
9508240	685	9.33675892156316e-9
9508240	686	9.567904690754858e-9
9508240	687	9.5977528147273e-9
9508240	688	9.544969259422942e-9
9508240	689	9.518427823707043e-9
9508240	690	9.501640363396291e-9
9508240	691	9.486933016944477e-9
9508240	692	9.473549056338015e-9
9508240	693	9.460632277580316e-9
9508240	694	9.447400195483624e-9
9508240	695	9.576432979940819e-9
9508240	696	7.279832292539368e-9
9508240	697	7.997200235365653e-9
9508240	698	9.108818588288159e-9
9508240	699	9.91132598215927e-9
9508240	700	9.9999102332049e-9
9508240	701	9.986719007315514e-9
9508240	702	9.952585422468019e-9
9508240	703	1.0089869384444228e-8
9508240	704	9.709465231821923e-9
9508240	705	1.0229150859686342e-8
9508240	706	1.0113981652182247e-8
9508240	707	1.0108088588367536e-8
9508240	708	2.1013485820731148e-5
9508240	709	2.3608692572452128e-5
9508240	710	2.4592631234554574e-5
9508240	711	2.5953795557143167e-5
9508240	712	2.7305375624564476e-5
9508240	713	2.8623560865526088e-5
9508240	714	2.959996709250845e-5
9508240	715	5.8454456848267e-6
9508240	716	1.1737250815713196e-6
9508240	717	2.0608074180472613e-7
9508240	718	4.500537897911272e-8
9508240	719	1.658041881569261e-8
9508240	720	1.1741756900107703e-8
9508240	721	1.0749471535120847e-8
9508240	722	1.0591467258791454e-8
9508240	723	1.0594667365637633e-8
9508240	724	1.0504895620044863e-8
9508240	725	1.0518761861533221e-8
9508240	726	1.0462476218719985e-8
9508240	727	1.0446043141598693e-8
9508240	728	1.0434094477318467e-8
9508240	729	1.0427918972766292e-8
9508240	730	1.0363719660233528e-8
9508240	731	9.222366870176302e-9
9508240	732	1.0215667423096875e-8
9508240	733	1.064195043198879e-8
9508240	734	1.0615355705567708e-8
9508240	735	1.0735280220330878e-8
9508240	736	1.0737753797229743e-8
9508240	737	1.068557597960762e-8
9508240	738	1.0656233229155987e-8
9508240	739	1.0632287938960872e-8
9508240	740	1.0611555190109812e-8
9508240	741	1.0587647203408324e-8
9508240	742	1.0564824570735709e-8
9508240	743	1.0680684781050331e-8
9508240	744	1.0589960908191642e-8
9508240	745	1.0549103812707017e-8
9508240	746	1.0542802186819245e-8
9508240	747	1.0540851747009583e-8
9508240	748	1.0538478534272144e-8
9508240	749	1.0858768106913885e-8
9508240	750	1.0684634510482738e-8
9508240	751	1.0590312626845844e-8
9508240	752	1.0690277107983093e-8
9508240	753	1.0597692501335132e-8
9508240	754	1.0571112873947186e-8
9508240	755	1.0543343975655262e-8
9508240	756	1.053807796580486e-8
9508240	757	1.0536245653725018e-8
9508240	758	1.0534519034877121e-8
9508240	759	1.052149123381696e-8
9508240	760	1.0505831760099227e-8
9508240	761	1.0508424352906331e-8
9508240	762	1.0504958680712662e-8
9508240	763	1.050019626802623e-8
9508240	764	1.0495046609548808e-8
9508240	765	1.0489436874649982e-8
9508240	766	1.0483386603254985e-8
9508240	767	1.0477373635353615e-8
9508240	768	1.047182252023049e-8
9508240	769	1.046592501552368e-8
9508240	770	1.0459592303391219e-8
9508240	771	1.0466952637955274e-8
9508240	772	1.0455513788087956e-8
9508240	773	1.0447775089517108e-8
9508240	774	1.044116704207454e-8
9508240	775	1.0613084633348535e-8
9508240	776	1.058084553307026e-8
9508240	777	1.0524284554946917e-8
9508240	778	1.0707338127247112e-8
9508240	779	1.0756293633562564e-8
9508240	780	1.068089794387106e-8
9508240	781	9.881346407780711e-9
9508240	782	1.0148877294113845e-8
9508240	783	1.0549304541029869e-8
9508240	784	1.0722299492726961e-8
9508240	785	1.0737206679323208e-8
9508240	786	1.0706145303629455e-8
9508240	787	1.068477661902989e-8
9508240	788	1.0679282347325625e-8
9508240	789	1.0641274528211397e-8
9508240	790	1.0654339632765186e-8
9508240	791	1.0802461147818576e-8
9508240	792	1.070414690218513e-8
9508240	793	1.0700994756973614e-8
9508240	794	1.0633963043460426e-8
9508240	795	1.0613020684502317e-8
9508240	796	1.0595793575873813e-8
9508240	797	1.0605004874264523e-8
9508240	798	1.066466381871578e-8
9508240	799	1.0805949912651158e-8
9508240	800	1.0472188449739406e-8
9508240	801	4.188308957964182e-5
9508240	802	4.695433744927868e-5
9508240	803	5.215675264480524e-5
9508240	804	6.01236242800951e-5
9508240	805	6.528077938128263e-5
9508240	806	6.882632442284375e-5
9508240	807	7.197757804533467e-5
9508240	808	1.2867919394921046e-5
9508240	809	2.3050915842759423e-6
9508240	810	4.227771341902553e-7
9508240	811	8.59329745139803e-8
9508240	812	2.534805787490768e-8
9508240	813	1.4393467751006028e-8
9508240	814	1.2411036642845374e-8
9508240	815	1.2055224374307727e-8
9508240	816	1.2008288585718674e-8
9508240	817	1.2018286810189238e-8
9508240	818	1.1976560188031726e-8
9508240	819	1.1946984734834132e-8
9508240	820	1.1965155977122777e-8
9508240	821	1.2153833495176514e-8
9508240	822	1.2033309459980046e-8
9508240	823	1.1965791024692862e-8
9508240	824	1.2107100211267152e-8
9508240	825	1.1970604063549217e-8
9508240	826	1.1915368247628066e-8
9508240	827	1.1921951426074884e-8
9508240	828	1.1911230224370684e-8
9508240	829	1.1897920870751477e-8
9508240	830	1.1908282360195699e-8
9508240	831	1.1903223295917087e-8
9508240	832	1.189744036622642e-8
9508240	833	1.1891948759057414e-8
9508240	834	1.1884135453499312e-8
9508240	835	1.1877906658241955e-8
9508240	836	1.1869945026887763e-8
9508240	837	1.1867063776094255e-8
9508240	838	1.1867572702328744e-8
9508240	839	1.1855580517305953e-8
9508240	840	1.1846545966420763e-8
9508240	841	1.1838419133880507e-8
9508240	842	1.1830331381190717e-8
9508240	843	1.1823029666402363e-8
9508240	844	1.1815147082927524e-8
9508240	845	1.1806654320878351e-8
9508240	846	1.1798561239118044e-8
9508240	847	1.1790527665311856e-8
9508240	848	1.17825766920987e-8
9508240	849	1.1774861086166766e-8
9508240	850	1.1767232521719961e-8
9508240	851	1.1759307305680977e-8
9508240	852	1.1751012607419398e-8
9508240	853	1.1750046269298764e-8
9508240	854	1.173752739447309e-8
9508240	855	1.1726698723180107e-8
9508240	856	1.1720462822495392e-8
9508240	857	1.171386632137228e-8
9508240	858	1.1706586811044417e-8
9508240	859	1.1711450476070695e-8
9508240	860	1.171685504175457e-8
9508240	861	1.17061622617598e-8
9508240	862	1.1721999371161473e-8
9508240	863	1.1699574642420885e-8
9508240	864	1.168614360835818e-8
9508240	865	1.1680340250563859e-8
9508240	866	1.166857632739493e-8
9508240	867	1.1658281451332186e-8
9508240	868	1.1647981246198924e-8
9508240	869	1.1644573305602535e-8
9508240	870	1.1633322749560193e-8
9508240	871	1.1624748275096408e-8
9508240	872	1.1677654399022686e-8
9508240	873	1.1661757781666893e-8
9508240	874	1.1663862764521582e-8
9508240	875	1.1701716928769201e-8
9508240	876	1.1700117319435321e-8
9508240	877	1.1746842609738906e-8
9508240	878	1.1702789848300199e-8
9508240	879	1.1686729806115181e-8
9508240	880	1.1664777588293873e-8
9508240	881	1.1697599333615472e-8
9508240	882	1.1693550128200059e-8
9508240	883	1.1669885502385569e-8
9508240	884	1.1678515932089795e-8
9508240	885	1.1649868625340787e-8
9508240	886	1.1629440521687684e-8
9508240	887	1.1622486972839852e-8
9508240	888	1.1614575079477163e-8
9508240	889	1.1604372573970068e-8
9508240	890	1.1593135340604022e-8
9508240	891	1.1581251513348434e-8
9508240	892	1.0413780546514317e-4
9508240	893	1.271695364266634e-4
9508240	894	1.3317386037670076e-4
9508240	895	1.3545338879339397e-4
9508240	896	1.367572695016861e-4
9508240	897	1.3706022582482547e-4
9508240	898	1.376389409415424e-4
9508240	899	2.9562555937445723e-5
9508240	900	6.386781478795456e-6
9508240	901	1.3931194189353846e-6
9508240	902	3.1243169473782473e-7
9508240	903	7.799177126344148e-8
9508240	904	2.7010203851318693e-8
9508240	905	1.588770892624325e-8
9508240	906	1.3448350877354187e-8
9508240	907	1.2905712942767877e-8
9508240	908	1.277861372273037e-8
9508240	909	1.2742462196513316e-8
9508240	910	1.2726298237453193e-8
9508240	911	1.2714505004396415e-8
9508240	912	1.2703643470501902e-8
9508240	913	1.2692914275191924e-8
9508240	914	1.2682154881815677e-8
9508240	915	1.2671369731265258e-8
9508240	916	1.2660511750084424e-8
9508240	917	1.2649574721024237e-8
9508240	918	1.2638570190404153e-8
9508240	919	1.262750082275943e-8
9508240	920	1.261636572991165e-8
9508240	921	1.2605157806433454e-8
9508240	922	1.2593862841470127e-8
9508240	923	1.25825092567311e-8
9508240	924	1.2571096164037954e-8
9508240	925	1.2559621787033848e-8
9508240	926	1.2548077243934586e-8
9508240	927	1.2536427007603379e-8
9508240	928	1.2524743020492224e-8
9508240	929	1.2512953340149124e-8
9508240	930	1.250109082917561e-8
9508240	931	1.2489166145712716e-8
9508240	932	1.2477197941507256e-8
9508240	933	1.246513381403247e-8
9508240	934	1.2452981756894133e-8
9508240	935	1.2440774632693774e-8
9508240	936	1.2428505336004037e-8
9508240	937	1.2416111694335541e-8
9508240	938	1.2403669202853962e-8
9508240	939	1.2391161874347745e-8
9508240	940	1.2378603919671605e-8
9508240	941	1.2365946489012458e-8
9508240	942	1.2353211786830798e-8
9508240	943	1.2340398036769784e-8
9508240	944	1.2327476817119987e-8
9508240	945	1.2314508524013945e-8
9508240	946	1.2301476282061685e-8
9508240	947	1.2288362327694813e-8
9508240	948	1.2275167549091748e-8
9508240	949	1.2261886617181972e-8
9508240	950	1.22485337428202e-8
9508240	951	1.2235091162438039e-8
9508240	952	1.222161127856225e-8
9508240	953	1.2208028365989776e-8
9508240	954	1.2194400156317897e-8
9508240	955	1.2180628949920447e-8
9508240	956	1.2166823104564628e-8
9508240	957	1.2152901796014248e-8
9508240	958	1.2138908545011873e-8
9508240	959	1.2124853121520118e-8
9508240	960	1.2110739078252664e-8
9508240	961	1.2096514900861166e-8
9508240	962	1.2082201905627699e-8
9508240	963	1.2067808974336458e-8
9508240	964	1.2053328113381667e-8
9508240	965	1.2055229703378245e-8
9508240	966	1.2038493757415836e-8
9508240	967	1.2022806750167092e-8
9508240	968	1.2133696714045072e-8
9508240	969	1.2102461255381058e-8
9508240	970	1.2104936608636763e-8
9508240	971	1.2084739431372782e-8
9508240	972	1.2236374580254505e-8
9508240	973	1.2225380707775457e-8
9508240	974	1.2187488351855791e-08
9508240	975	1.2161200935167926e-8
9508240	976	1.2139238059205582e-8
9508240	977	1.2123615888981476e-8
9508240	978	1.2110649372232274e-8
9508240	979	1.2096866619515367e-8
9508240	980	1.2082718825467964e-8
9508240	981	1.2068371191276128e-8
9508240	982	1.205394362102652e-8
9508240	983	4.504558091866784e-5
9508240	984	5.71112941543106e-5
9508240	985	6.058110011508688e-5
9508240	986	6.180417403811589e-5
9508240	987	6.243955431273207e-5
9508240	988	6.292205216595903e-5
9508240	989	6.336594378808513e-5
9508240	990	1.6927486285567284e-5
9508240	991	4.542386704997625e-6
9508240	992	1.2291865232327837e-6
9508240	993	3.401389960799861e-7
9508240	994	1.0083819290684914e-7
9508240	995	3.622146849124874e-8
9508240	996	1.8711590499265185e-8
9508240	997	1.3943714627373538e-8
9508240	998	1.2632927592903798e-8
9508240	999	1.2262844073518409e-8
9508240	1000	1.214946276917317e-8
9508240	1001	1.2106299962511002e-8
9508240	1002	1.2082350231423789e-08
9508240	1003	1.2063618548552313e-8
9508240	1004	1.2046323050185492e-8
9508240	1005	1.202930022259352e-8
9508240	1006	1.2012342232026185e-8
9508240	1007	1.1995277660048487e-8
9508240	1008	1.1978165126436124e-8
9508240	1009	1.1960978874014927e-8
9508240	1010	1.194370380375176e-8
9508240	1011	1.192634435653872e-8
9508240	1012	1.1908884545164256e-8
9508240	1013	1.1891325257806784e-8
9508240	1014	1.1873699357067835e-8
9508240	1015	1.1855930459603314e-8
9508240	1016	1.1838118929574648e-8
9508240	1017	1.1820210588098234e-8
9508240	1018	1.1802175237107804e-8
9508240	1019	1.1784100806266906e-8
9508240	1020	1.1765958873866111e-8
9508240	1021	1.1747683714702362e-8
9508240	1022	1.1729310855912445e-8
9508240	1023	1.1710883818238926e-8
9508240	1024	1.1692327106516132e-8
9508240	1025	1.1673695787806082e-8
9508240	1026	1.165501384292611e-8
9508240	1027	1.1636192454034244e-8
9508240	1028	1.1638843666617049e-8
9508240	1029	1.1757735229878108e-8
9508240	1030	1.1888714901431285e-8
9508240	1031	1.1857149040395143e-8
9508240	1032	1.1837673952186378e-8
9508240	1033	1.1881834183213869e-8
9508240	1034	1.187860032558774e-8
9508240	1035	1.1852779202570218e-8
9508240	1036	1.183029496587551e-8
9508240	1037	1.1814821121447494e-8
9508240	1038	1.1820723067046401e-8
9508240	1039	1.1826964296801634e-8
9508240	1040	1.1803752641981191e-8
9508240	1041	1.1781235542684954e-8
9508240	1042	1.1760111107150806e-8
9508240	1043	1.1738189087395767e-8
9508240	1044	1.1718272574512412e-8
9508240	1045	1.1697459889603579e-8
9508240	1046	1.167565688575678e-8
9508240	1047	1.1843256153554194e-8
9508240	1048	1.181506803504817e-8
9508240	1049	1.1869144778131613e-8
9508240	1050	1.1891522433415957e-8
9508240	1051	1.1863799720401857e-8
9508240	1052	1.2100035640116857e-8
9508240	1053	1.2083465783518932e-8
9508240	1054	1.2154059092495118e-8
9508240	1055	1.2438323260255402e-8
9508240	1056	1.2972003027300616e-8
9508240	1057	1.2483485356540314e-8
9508240	1058	1.0279395112888778e-8
9508240	1059	1.0950119033736883e-8
9508240	1060	1.1918502629271188e-8
9508240	1061	1.2978319752221523e-8
9508240	1062	1.3222368089316205e-8
9508240	1063	1.3280490485101382e-8
9508240	1064	1.3301783674535272e-8
9508240	1065	1.328822474278013e-8
9508240	1066	1.3274610743962967e-8
9508240	1067	1.3296856948841196e-8
9508240	1068	1.265543225770216e-8
9508240	1069	1.1509607489301743e-8
9508240	1070	1.2457328502080145e-8
9508240	1071	1.3506256557604956e-8
9508240	1072	1.2866828491553406e-8
9508240	1073	1.1668792154750918e-8
9508240	1074	9.594430594006553e-6
9508240	1075	1.1479311069706455e-5
9508240	1076	1.2114689525333233e-5
9508240	1077	1.1559742233657744e-5
9508240	1078	1.2087006325600669e-5
9508240	1079	1.2718634025077336e-5
9508240	1080	1.3515034879674204e-5
9508240	1081	2.2914123292139266e-6
9508240	1082	3.6692148341899156e-7
9508240	1083	7.217479236487634e-8
9508240	1084	2.4001620246849598e-8
9508240	1085	1.5927682284200273e-8
9508240	1086	1.4540392889728082e-8
9508240	1087	1.4282657723185821e-8
9508240	1088	1.4218785260311506e-8
9508240	1089	1.4188049846097783e-8
9508240	1090	1.4163905603936655e-8
9508240	1091	1.4147212290538391e-8
9508240	1092	1.4152376159870528e-8
9508240	1093	1.4141873450057574e-8
9508240	1094	1.412849570670005e-8
9508240	1095	1.4110151269619564e-8
9508240	1096	1.37963889201842e-8
9508240	1097	1.4432593786750658e-8
9508240	1098	1.4686553306830774e-8
9508240	1099	1.4513648061154072e-8
9508240	1100	1.4309089024777677e-8
9508240	1101	1.448403441628443e-8
9508240	1102	1.3648049801417983e-8
9508240	1103	1.5114915541403207e-8
9508240	1104	1.4220169930467819e-8
9508240	1105	1.4765533684624188e-8
9508240	1106	1.43742422409332e-8
9508240	1107	1.4292520944536591e-8
9508240	1108	1.4778511747692846e-8
9508240	1109	1.4431368988709892e-8
9508240	1110	1.4369780032552626e-8
9508240	1111	1.4266049674915848e-8
9508240	1112	1.417866979380733e-8
9508240	1113	1.3858014291656673e-8
9508240	1114	1.4111694035534583e-8
9508240	1115	1.5083585935826704e-8
9508240	1116	1.4593524610972963e-8
9508240	1117	1.4513699575502415e-8
9508240	1118	1.4560366246030298e-8
9508240	1119	1.4504995426989353e-8
9508240	1120	1.4398511716251505e-8
9508240	1121	1.4332875331035666e-8
9508240	1122	1.4252354851862492e-8
9508240	1123	1.4685581639639622e-8
9508240	1124	1.4322329100480147e-8
9508240	1125	1.4157616412546759e-8
9508240	1126	1.4088834099368341e-8
9508240	1127	1.4109289736552455e-8
9508240	1128	1.4170440820748809e-8
9508240	1129	1.4199129871883542e-8
9508240	1130	1.4201757103649015e-8
9508240	1131	1.4189665442643218e-8
9508240	1132	1.4175860485465819e-8
9508240	1133	1.4165723705161781e-8
9508240	1134	1.4156976035906155e-8
9508240	1135	1.4135087766931065e-8
9508240	1136	1.4278236371012554e-8
9508240	1137	1.4189102337525128e-8
9508240	1138	1.3179064950463726e-8
9508240	1139	1.4808467341254072e-8
9508240	1140	1.4963891459274237e-8
9508240	1141	1.3731499493019328e-8
9508240	1142	1.5152119559047605e-8
9508240	1143	1.4570036732663993e-8
9508240	1144	1.4437538276013129e-8
9508240	1145	1.440598929036696e-8
9508240	1146	1.4358848332562957e-8
9508240	1147	1.430016727255179e-8
9508240	1148	1.42386493706681e-8
9508240	1149	1.4210040255591139e-8
9508240	1150	1.4085924426865404e-8
9508240	1151	1.4088696431713288e-8
9508240	1152	1.464412147100802e-8
9508240	1153	1.494681711733392e-8
9508240	1154	1.420097550663968e-8
9508240	1155	1.4601879705367082e-8
9508240	1156	1.3969495782362173e-8
9508240	1157	1.4750987986644759e-8
9508240	1158	1.4681132753935344e-8
9508240	1159	1.4601732267749412e-8
9508240	1160	1.444019925855855e-8
9508240	1161	1.4026187322713213e-8
9508240	1162	1.4903676515132247e-8
9508240	1163	1.4525033620316208e-8
9508240	1164	1.4383942037454744e-8
9508240	1165	1.4411806859015996e-8
9508240	1166	2.9816801543347538e-5
9508240	1167	4.0466162317898124e-5
9508240	1168	4.921917206957005e-5
9508240	1169	5.804595275549218e-5
9508240	1170	6.304209091467783e-5
9508240	1171	6.67001586407423e-5
9508240	1172	6.945402128621936e-5
9508240	1173	1.2180701560282614e-5
9508240	1174	2.152332626792486e-6
9508240	1175	3.888400215146248e-7
9508240	1176	7.936928625440487e-8
9508240	1177	2.655584019350954e-8
9508240	1178	1.749254607830153e-8
9508240	1179	1.5895162519541373e-8
9508240	1180	1.559374496196142e-8
9508240	1181	1.552482231659269e-8
9508240	1182	1.5495428939971134e-8
9508240	1183	1.547719641337153e-8
9508240	1184	1.546209205116611e-8
9508240	1185	1.5453965218625854e-8
9508240	1186	1.546647432348891e-8
9508240	1187	1.545717864814833e-8
9508240	1188	1.5447628953779713e-8
9508240	1189	1.543913619173054e-8
9508240	1190	1.543057592812147e-8
9508240	1191	1.5421793619907476e-8
9508240	1192	1.5412672027537155e-8
9508240	1193	1.540376892705808e-8
9508240	1194	1.539471128353398e-8
9508240	1195	1.53852894868578e-8
9508240	1196	1.537572025256395e-8
9508240	1197	1.5366259376037306e-8
9508240	1198	1.5356375726582883e-8
9508240	1199	1.53461332530469e-8
9508240	1200	1.5335894332224598e-8
9508240	1201	1.53256376478339e-8
9508240	1202	1.5315700707674296e-8
9508240	1203	1.5308323497720266e-8
9508240	1204	1.5300148703545347e-8
9508240	1205	1.529140369882498e-8
9508240	1206	1.528251480920062e-8
9508240	1207	1.5273521114522737e-8
9508240	1208	1.52644439310734e-8
9508240	1209	1.525532233870308e-8
9508240	1210	1.5246179430050688e-8
9508240	1211	1.5236949479913164e-8
9508240	1212	1.5227682226282013e-8
9508240	1213	1.5218338589306768e-8
9508240	1214	1.5208932779842144e-8
9508240	1215	1.5199471903315498e-8
9508240	1216	1.518995773608367e-8
9508240	1217	1.5180404489001376e-8
9508240	1218	1.517076420043395e-8
9508240	1219	1.5161068844804504e-8
9508240	1220	1.5151297105830963e-8
9508240	1221	1.51414702997954e-8
9508240	1222	1.513161329569357e-8
9508240	1223	1.5121667473749767e-8
9508240	1224	1.5111657702959747e-8
9508240	1225	1.510160352324874e-8
9508240	1226	1.509147828926416e-8
9508240	1227	1.5081271342864966e-8
9508240	1228	1.507101288211743e-8
9508240	1229	1.5060683367096317e-8
9508240	1230	1.5050288126872147e-8
9508240	1231	1.503985203044067e-8
9508240	1232	1.502931112895567e-8
9508240	1233	1.5018757792972792e-8
9508240	1234	1.5008119191861624e-8
9508240	1235	1.4997400654692683e-8
9508240	1236	1.4986589746968093e-8
9508240	1237	1.4975737983036197e-8
9508240	1238	1.4964811612117046e-8
9508240	1239	1.4953799976069604e-8
9508240	1240	1.4942777681881125e-8
9508240	1241	1.4931638148141246e-8
9508240	1242	1.492043644191199e-8
9508240	1243	1.490914947055444e-8
9508240	1244	1.4897823419346423e-8
9508240	1245	1.48863978921554e-8
9508240	1246	1.4874911968831839e-8
9508240	1247	1.4863339004023146e-8
9508240	1248	1.4851694096762458e-8
9508240	1249	1.4839999451510266e-8
9508240	1250	1.482823019927082e-8
9508240	1251	1.4816402327255673e-8
9508240	1252	1.4804478531971199e-8
9508240	1253	1.4792468583380014e-8
9508240	1254	1.4780409784975745e-8
9508240	1255	1.4768236411555336e-8
9508240	1256	1.475601951739236e-8
9508240	1257	1.1924053251277655e-4
9508240	1258	1.466581306885928e-4
9508240	1259	1.5365621948149055e-4
9508240	1260	1.5610409900546074e-4
9508240	1261	1.5686724509578198e-4
9508240	1262	1.5832895587664098e-4
9508240	1263	1.596266811247915e-4
9508240	1264	3.62923092325218e-5
9508240	1265	8.284777322842274e-6
9508240	1266	1.8738853668764932e-6
9508240	1267	4.312641976866871e-7
9508240	1268	1.08598364079171e-7
9508240	1269	3.681257254584125e-8
9508240	1270	2.0694434610391e-8
9508240	1271	1.7138448882292323e-8
9508240	1272	1.6349080311783837e-8
9508240	1273	1.6290213622482952e-8
9508240	1274	1.6182008621967725e-8
9508240	1275	1.6137850167297074e-8
9508240	1276	1.6113743228629573e-8
9508240	1277	1.6093146371076728e-8
9508240	1278	1.607337907216788e-8
9508240	1279	1.6062804419902932e-8
9508240	1280	1.6065545338506126e-8
9508240	1281	1.6062905672242778e-8
9508240	1282	1.604438537583519e-8
9508240	1283	1.6026330484919526e-8
9508240	1284	1.6003790292984377e-8
9508240	1285	1.5983562917654126e-8
9508240	1286	1.596465182274187e-8
9508240	1287	1.595887866301382e-8
9508240	1288	1.5950103460227183e-8
9508240	1289	1.5924884522178218e-8
9508240	1290	1.5905168737617714e-8
9508240	1291	1.5885145643323995e-8
9508240	1292	1.5873320435844107e-8
9508240	1293	1.5682486420587338e-8
9508240	1294	1.591403808731684e-8
9508240	1295	1.5905525785342434e-8
9508240	1296	1.588290743370635e-8
9508240	1297	1.586140996323593e-8
9508240	1298	1.5874123349135516e-8
9508240	1299	1.584540676446977e-8
9508240	1300	1.5681871801120906e-8
9508240	1301	1.6043950168409538e-8
9508240	1302	1.60290163364607e-8
9508240	1303	1.597061149993806e-8
9508240	1304	1.5944225495445608e-8
9508240	1305	1.5922307028404248e-8
9508240	1306	1.5918887541488402e-8
9508240	1307	1.593085841022912e-8
9508240	1308	1.590041698307232e-8
9508240	1309	1.5874894288003816e-8
9508240	1310	1.5852098300683792e-8
9508240	1311	1.5830091015800463e-8
9508240	1312	1.5807227526920542e-8
9508240	1313	1.5782752882387285e-8
9508240	1314	1.5761182581286448e-8
9508240	1315	1.574835550854914e-8
9508240	1316	1.5724761937008225e-8
9508240	1317	1.570241892068225e-8
9508240	1318	1.569122254352351e-8
9508240	1319	1.5669634478854277e-8
9508240	1320	1.5654926244224043e-8
9508240	1321	1.5639340489315146e-8
9508240	1322	1.5623223603711267e-8
9508240	1323	1.5606946845991843e-8
9508240	1324	1.559054574329366e-8
9508240	1325	1.55740149665462e-8
9508240	1326	1.5557397148313612e-8
9508240	1327	1.554073136844636e-8
9508240	1328	1.5523896834679363e-8
9508240	1329	1.5507016115634542e-8
9508240	1330	1.5502736872008427e-8
9508240	1331	1.561551421502827e-8
9508240	1332	1.5571067990549636e-8
9508240	1333	1.5533871078332595e-8
9508240	1334	1.550598582866769e-8
9508240	1335	1.5482012116763144e-8
9508240	1336	1.5458436308790624e-8
9508240	1337	1.5435240641181736e-8
9508240	1338	1.5411043108315425e-8
9508240	1339	1.5386842022735436e-8
9508240	1340	1.537148719421566e-8
9508240	1341	1.5354705951153846e-8
9508240	1342	1.5337150216510054e-8
9508240	1343	1.531927473763517e-8
9508240	1344	1.5301315769988832e-8
9508240	1345	1.528316673216068e-8
9508240	1346	1.5264962627270506e-8
9508240	1347	1.524664483554261e-8
9508240	1348	4.487122714635916e-5
9508240	1349	5.686738222721033e-5
9508240	1350	6.031358861946501e-5
9508240	1351	6.15295793977566e-5
9508240	1352	6.216307519935071e-5
9508240	1353	6.264541298151016e-5
9508240	1354	6.30899376119487e-5
9508240	1355	1.6823170881252736e-5
9508240	1356	4.508018264459679e-6
9508240	1357	1.2199359389342135e-6
9508240	1358	3.393264478290803e-7
9508240	1359	1.0274744965954596e-7
9508240	1360	3.8983255734592603e-8
9508240	1361	2.173356250523284e-8
9508240	1362	1.7041982047771853e-8
9508240	1363	1.5751181692280625e-8
9508240	1364	1.53841082095596e-8
9508240	1365	1.5268673436708013e-8
9508240	1366	1.522188952662873e-8
9508240	1367	1.519389591919662e-8
9508240	1368	1.5219672633293158e-8
9508240	1369	1.5347634274576194e-8
9508240	1370	1.5303315947789997e-8
9508240	1371	1.5373744943758538e-8
9508240	1372	1.5333473157852495e-8
9508240	1373	1.542423788691849e-8
9508240	1374	1.538389504673887e-8
9508240	1375	1.53508175060324e-8
9508240	1376	1.532353799404973e-8
9508240	1377	1.5297407784942152e-8
9508240	1378	1.526876935997734e-8
9508240	1379	1.5545445819498127e-8
9508240	1380	1.5488378579675555e-8
9508240	1381	1.5446058654333683e-8
9508240	1382	1.5416292242775853e-8
9508240	1383	1.539024019336921e-8
9508240	1384	1.5364582495180912e-8
9508240	1385	1.5338740055881317e-8
9508240	1386	1.5313474932554527e-8
9508240	1387	1.5307445977441603e-8
9508240	1388	1.528118609428475e-8
9508240	1389	1.5256681251685222e-8
9508240	1390	1.523222437072036e-8
9508240	1391	1.5207854531240628e-8
9508240	1392	1.518424497248816e-8
9508240	1393	1.5159944410925164e-8
9508240	1394	1.5134830277929723e-8
9508240	1395	1.5109701934079567e-8
9508240	1396	1.5083918114555672e-8
9508240	1397	1.5057938895779444e-8
9508240	1398	1.5032233235956483e-8
9508240	1399	1.5060237501529627e-8
9508240	1400	1.5030980904384705e-8
9508240	1401	1.500200497162041e-8
9508240	1402	1.4974167683590167e-8
9508240	1403	1.494705870186408e-8
9508240	1404	1.492081480591878e-8
9508240	1405	1.4894529165587755e-8
9508240	1406	1.4868550834989946e-8
9508240	1407	1.4841713635860287e-8
9508240	1408	1.4815085158659258e-8
9508240	1409	1.4804286685432544e-8
9508240	1410	1.4776757595313939e-8
9508240	1411	1.4794016678365551e-8
9508240	1412	1.4785794810734387e-8
9508240	1413	1.475693700569991e-8
9508240	1414	1.4896699873645503e-8
9508240	1415	1.4864734332320495e-8
9508240	1416	1.4833409167636091e-8
9508240	1417	1.4805742409862432e-8
9508240	1418	1.4779445223211951e-8
9508240	1419	1.4784712121240773e-8
9508240	1420	1.4916478718873805e-8
9508240	1421	1.516383285604661e-8
9508240	1422	1.528959892027615e-8
9508240	1423	1.5225966265575153e-8
9508240	1424	1.5179750789684476e-8
9508240	1425	1.514233360921935e-8
9508240	1426	1.5108380324591053e-8
9508240	1427	1.5082900262086696e-8
9508240	1428	1.5058589042382664e-8
9508240	1429	1.503351398923769e-8
9508240	1430	1.5216629734027265e-8
9508240	1431	1.5694782362629667e-8
9508240	1432	1.2882227728994167e-8
9508240	1433	1.4803584136302561e-8
9508240	1434	1.5920010199010903e-8
9508240	1435	1.605546628979937e-8
9508240	1436	1.1229819740776747e-8
9508240	1437	1.446629571688618e-8
9508240	1438	1.5085991122987252e-8
9508240	1439	1.577960756549146e-5
9508240	1440	1.6623482224531472e-5
9508240	1441	1.6263014913420193e-5
9508240	1442	1.6804186088847928e-5
9508240	1443	1.7803633454605006e-5
9508240	1444	1.891111969598569e-5
9508240	1445	1.9914570657419972e-5
9508240	1446	3.6350540995044867e-6
9508240	1447	6.838426429567335e-7
9508240	1448	1.4172708517889987e-7
9508240	1449	4.090547278678969e-8
9508240	1450	2.1907849756530595e-8
9508240	1451	1.8266515411369255e-8
9508240	1452	1.7579369071540896e-8
9508240	1453	1.742249899905346e-8
9508240	1454	1.7378765093667425e-8
9508240	1455	1.7351185377378897e-8
9508240	1456	1.7351311498714495e-8
9508240	1457	1.731631371626463e-8
9508240	1458	1.73024261584942e-8
9508240	1459	1.7301603705277557e-8
9508240	1460	1.737638655185947e-8
9508240	1461	1.7309956135136417e-8
9508240	1462	1.729765486402357e-8
9508240	1463	1.728809451151392e-8
9508240	1464	1.727727472200513e-8
9508240	1465	1.7266611251898212e-8
9508240	1466	1.7261951867908465e-8
9508240	1467	1.7485801251382327e-8
9508240	1468	1.7396628138044434e-8
9508240	1469	1.7339308655550667e-8
9508240	1470	1.731634924340142e-8
9508240	1471	1.7324083501080167e-8
9508240	1472	1.7404174101898207e-8
9508240	1473	1.8052229933118724e-8
9508240	1474	1.7702580734635376e-8
9508240	1475	1.751831035790019e-8
9508240	1476	1.618205303088871e-8
9508240	1477	1.7945806618513416e-8
9508240	1478	1.759464218764606e-8
9508240	1479	1.736382060357755e-8
9508240	1480	1.7587375111816073e-8
9508240	1481	1.782506764413938e-8
9508240	1482	1.775267932657698e-8
9508240	1483	1.787687331500365e-8
9508240	1484	1.778511915517811e-8
9508240	1485	1.7693068343760388e-8
9508240	1486	1.770962043678992e-8
9508240	1487	1.7631846205290458e-8
9508240	1488	1.7581914590891756e-8
9508240	1489	1.754170853018877e-8
9508240	1490	1.754665746034334e-8
9508240	1491	1.754328238234848e-8
9508240	1492	1.7562449272645608e-8
9508240	1493	1.7761992765485957e-8
9508240	1494	1.7593555057260346e-8
9508240	1495	1.753353728872753e-8
9508240	1496	1.752015243994265e-8
9508240	1497	1.7169723420806804e-8
9508240	1498	1.800701809884231e-8
9508240	1499	1.7949451702747865e-8
9508240	1500	1.776458979918516e-8
9508240	1501	1.7689897546802058e-8
9508240	1502	1.7646133443349754e-8
9508240	1503	1.760524170890676e-8
9508240	1504	1.7567044707789137e-8
9508240	1505	1.7562616250188512e-8
9508240	1506	1.756366074801008e-8
9508240	1507	1.755160106142739e-8
9508240	1508	1.7543873909176e-8
9508240	1509	1.7524108386623993e-8
9508240	1510	1.7514841132992842e-8
9508240	1511	1.7512396865981827e-8
9508240	1512	1.7505387361893554e-8
9508240	1513	1.7495729309757735e-8
9508240	1514	1.748546729629652e-8
9508240	1515	1.7475242586328932e-8
9508240	1516	1.7464740764694398e-8
9508240	1517	1.745433486632919e-8
9508240	1518	1.7443774424918956e-8
9508240	1519	1.7441115218730374e-8
9508240	1520	1.7427401743930204e-8
9508240	1521	1.7420648035226804e-8
9508240	1522	1.7411641906051045e-8
9508240	1523	1.7405598740083406e-8
9508240	1524	1.7391439399716546e-8
9508240	1525	1.73834617811508e-8
9508240	1526	1.739483401763664e-8
9508240	1527	1.7373706029388813e-8
9508240	1528	1.7359512938242005e-8
9508240	1529	1.7347463909800354e-8
9508240	1530	1.7335992197331507e-8
9508240	1531	8.715879084775224e-5
9508240	1532	9.926236816681921e-5
9508240	1533	9.590843546902761e-5
9508240	1534	9.619101183488965e-5
9508240	1535	9.695070912130177e-5
9508240	1536	9.760772081790492e-5
9508240	1537	8.840297232382e-5
9508240	1538	1.5142190932238009e-5
9508240	1539	2.791175802485668e-6
9508240	1540	5.400518716669467e-7
9508240	1541	1.2087005529792805e-7
9508240	1542	3.2796521054478944e-8
9508240	1543	2.0374475440121387e-8
9508240	1544	1.8732658091380472e-8
9508240	1545	1.8576391980218432e-8
9508240	1546	1.9316221511189724e-8
9508240	1547	1.924553494347947e-8
9508240	1548	1.8406407065185704e-8
9508240	1549	1.840422392263008e-8
9508240	1550	1.9382081717367328e-8
9508240	1551	1.8882898800143266e-8
9508240	1552	1.931593551773858e-8
9508240	1553	1.935826432486465e-8
9508240	1554	1.9271015005983827e-8
9508240	1555	1.922228776152224e-8
9508240	1556	1.917551273322715e-8
9508240	1557	1.913887537341452e-8
9508240	1558	1.9121944916378197e-8
9508240	1559	1.925818615688968e-8
9508240	1560	1.921817016636851e-8
9508240	1561	1.9090496294893455e-8
9508240	1562	1.904599855606648e-8
9508240	1563	1.9048146171485314e-8
9508240	1564	1.9031441311767594e-8
9508240	1565	1.9014432695030337e-8
9508240	1566	1.899955570650036e-8
9508240	1567	1.9021255681650473e-8
9508240	1568	1.897971202424742e-8
9508240	1569	1.8959486425274008e-8
9508240	1570	1.896262169509555e-8
9508240	1571	1.895557311115681e-8
9508240	1572	1.894778378641604e-8
9508240	1573	1.8936399115432323e-8
9508240	1574	1.8926550993114688e-8
9508240	1575	1.8913944188625464e-8
9508240	1576	1.890211187571822e-8
9508240	1577	1.8890757402800773e-8
9508240	1578	1.8877891250212997e-8
9508240	1579	1.8865129902678746e-8
9508240	1580	1.8853885563885342e-8
9508240	1581	1.884236588978183e-8
9508240	1582	1.8842563065391005e-8
9508240	1583	1.883280731362902e-8
9508240	1584	1.8820458080881508e-8
9508240	1585	1.8804291457286126e-8
9508240	1586	1.8789963363019524e-8
9508240	1587	1.8776622923155628e-8
9508240	1588	1.8762946751849086e-8
9508240	1589	1.87512974036963e-8
9508240	1590	1.8742488450129713e-8
9508240	1591	1.873197774671098e-8
9508240	1592	1.8720921701742554e-8
9508240	1593	1.8709668481164954e-8
9508240	1594	1.869833710088642e-8
9508240	1595	1.8686927560906952e-8
9508240	1596	1.8675423874014996e-8
9508240	1597	1.8663879330915734e-8
9508240	1598	1.8652258404472377e-8
9508240	1599	1.8640566423755445e-8
9508240	1600	1.862878917791022e-8
9508240	1601	1.861694975957562e-8
9508240	1602	1.8605026852469564e-8
9508240	1603	1.8593022232948897e-8
9508240	1604	1.8580943006440975e-8
9508240	1605	1.8568778514804762e-8
9508240	1606	1.8556546521608652e-8
9508240	1607	1.8544280777632594e-8
9508240	1608	1.8531897794105134e-8
9508240	1609	1.8519406452810472e-8
9508240	1610	1.8506863597167467e-8
9508240	1611	1.849426567446244e-8
9508240	1612	1.8481566499417568e-8
9508240	1613	1.84687909410286e-8
9508240	1614	1.8455915906656628e-8
9508240	1615	1.8443003568791028e-8
9508240	1616	1.8429952675091954e-8
9508240	1617	1.841686980696977e-8
9508240	1618	1.8403657264798312e-8
9508240	1619	1.8226701925527777e-8
9508240	1620	1.8478441887737063e-8
9508240	1621	1.8462788631268268e-8
9508240	1622	1.0177727381233126e-4
9508240	1623	1.239923294633627e-4
9508240	1624	1.2965640053153038e-4
9508240	1625	1.318297436228022e-4
9508240	1626	1.323605829384178e-4
9508240	1627	1.3335088442545384e-4
9508240	1628	1.3455588486976922e-4
9508240	1629	2.863151348719839e-5
9508240	1630	6.131097507022787e-6
9508240	1631	1.3302523029778968e-6
9508240	1632	3.013836078480381e-7
9508240	1633	8.032792209178297e-8
9508240	1634	3.270902126928377e-8
9508240	1635	2.241404217784293e-8
9508240	1636	2.0172606696178264e-8
9508240	1637	1.9673791484819958e-8
9508240	1638	1.955297435074499e-8
9508240	1639	1.9514308391421764e-8
9508240	1640	1.949346817298192e-8
9508240	1641	1.9476512846949845e-8
9508240	1642	1.9460252076441975e-8
9508240	1643	1.9444103216414987e-8
9508240	1644	1.9427902842039657e-8
9508240	1645	1.9411585228112926e-8
9508240	1646	1.9395182349057905e-8
9508240	1647	1.93787261792977e-8
9508240	1648	1.9362131453704023e-8
9508240	1649	1.9345419488558946e-8
9508240	1650	1.932861515285822e-8
9508240	1651	1.931172732838604e-8
9508240	1652	1.9294692066296193e-8
9508240	1653	1.927758397357593e-8
9508240	1654	1.9260353312233747e-8
9508240	1655	1.924304982026115e-8
9508240	1656	1.9225646852305545e-8
9508240	1657	1.9208137302939576e-8
9508240	1658	1.919047321052858e-8
9508240	1659	1.917273095841665e-8
9508240	1660	1.9154894559392233e-8
9508240	1661	1.91369267099617e-8
9508240	1662	1.91188522791208e-8
9508240	1663	1.910066771415586e-8
9508240	1664	1.9082357027855323e-8
9508240	1665	1.9063959300069655e-8
9508240	1666	1.9045483412583053e-8
9508240	1667	1.9026870745619817e-8
9508240	1668	1.900814261546202e-8
9508240	1669	1.8989291916682305e-8
9508240	1670	1.8970368387272174e-8
9508240	1671	1.8951313407455928e-8
9508240	1672	1.893217138615455e-8
9508240	1673	1.8912880150878664e-8
9508240	1674	1.8893473452408216e-8
9508240	1675	1.8873956619813725e-8
9508240	1676	1.885436695658882e-8
9508240	1677	1.8834588999538937e-8
9508240	1678	1.8814720448290245e-8
9508240	1679	1.8794750644701708e-8
9508240	1680	1.8774699128698558e-8
9508240	1681	1.8523101275036424e-8
9508240	1682	1.8662522194290432e-8
9508240	1683	1.870322030583793e-8
9508240	1684	1.8699381598707987e-8
9508240	1685	1.8682799307612186e-8
9508240	1686	1.8662847267592042e-8
9508240	1687	1.8641959087517534e-08
9508240	1688	1.862067477986784e-8
9508240	1689	1.8599283890807783e-8
9508240	1690	1.857779352576472e-8
9508240	1691	1.8556145064962948e-8
9508240	1692	1.8534361601041383e-8
9508240	1693	1.8512489319277847e-8
9508240	1694	1.849050157431975e-8
9508240	1695	1.8468396589810254e-8
9508240	1696	1.844613883861257e-8
9508240	1697	1.8423754966079287e-8
9508240	1698	1.8401307144699786e-8
9508240	1699	1.8378736754698366e-8
9508240	1700	1.8356024256149794e-8
9508240	1701	1.83331980707635e-8
9508240	1702	1.831022089504586e-8
9508240	1703	1.8287128256133656e-8
9508240	1704	1.8263971668375234e-8
9508240	1705	1.824064632671707e-8
9508240	1706	1.821727479978108e-8
9508240	1707	1.8193661688314933e-8
9508240	1708	1.816997752257521e-8
9508240	1709	1.8146149471931494e-8
9508240	1710	1.8122266354225758e-8
9508240	1711	1.80982109299066e-8
9508240	1712	1.8074084451313865e-8
9508240	1713	4.787881698575802e-5
9508240	1714	6.0756363382097334e-5
9508240	1715	6.312484765658155e-5
9508240	1716	6.38788114883937e-5
9508240	1717	6.140759069239721e-5
9508240	1718	5.924354991293512e-5
9508240	1719	5.8856494433712214e-5
9508240	1720	1.5201668247755151e-5
9508240	1721	3.953558007196989e-6
9508240	1722	1.0425230811961228e-6
9508240	1723	2.8590923761839804e-7
9508240	1724	8.864342504466549e-8
9508240	1725	3.705413575971761e-8
9508240	1726	2.350932248873505e-8
9508240	1727	1.992966147668085e-8
9508240	1728	1.896818702107339e-8
9508240	1729	1.869649501884396e-8
9508240	1730	1.8607098084544305e-8
9508240	1731	1.8565877724086022e-8
9508240	1732	1.8537381407668363e-8
9508240	1733	1.8512231747536134e-8
9508240	1734	1.8487826380919614e-8
9508240	1735	1.84635791100618e-8
9508240	1736	1.8447433802748492e-8
9508240	1737	1.8434660020716365e-8
9508240	1738	1.8423131464828657e-8
9508240	1739	1.8555416758658794e-8
9508240	1740	1.853526043760212e-8
9508240	1741	1.899667800842053e-8
9508240	1742	1.890107270696717e-8
9508240	1743	1.8843538285295836e-8
9508240	1744	1.8805975443569878e-8
9508240	1745	1.8775482502064733e-8
9508240	1746	1.874631827547546e-8
9508240	1747	1.87171771415251e-8
9508240	1748	1.868743382260618e-8
9508240	1749	1.8658484535194475e-8
9508240	1750	1.862947307529339e-8
9508240	1751	1.8612004382134728e-8
9508240	1752	1.8594414896710987e-8
9508240	1753	1.856419373780227e-8
9508240	1754	1.8534677792558796e-8
9508240	1755	1.8504882959291535e-8
9508240	1756	1.848528796699611e-8
9508240	1757	1.847762121087726e-8
9508240	1758	1.8446026928131687e-8
9508240	1759	1.8415793334725095e-8
9508240	1760	1.847267583343637e-8
9508240	1761	1.8434098691955114e-8
9508240	1762	1.8658097289403486e-8
9508240	1763	1.861105225486881e-8
9508240	1764	1.8589174644034756e-8
9508240	1765	1.8611038044014094e-8
9508240	1766	1.857829623475027e-8
9508240	1767	1.854597542205738e-8
9508240	1768	1.932310311758556e-8
9508240	1769	1.9166764175793105e-8
9508240	1770	1.908002644768203e-8
9508240	1771	1.9032507125871234e-8
9508240	1772	1.9118850502763962e-8
9508240	1773	1.9064277267943908e-8
9508240	1774	1.9022413866309762e-8
9508240	1775	1.9005613083322714e-8
9508240	1776	1.4948074777976217e-8
9508240	1777	1.496050039406782e-8
9508240	1778	1.8695750725328253e-8
9508240	1779	1.979548258645991e-8
9508240	1780	2.0139392375995158e-8
9508240	1781	2.0400465317038652e-8
9508240	1782	2.0254352861570624e-8
9508240	1783	2.0262696409645287e-8
9508240	1784	2.023309342291668e-8
9508240	1785	2.058914283509239e-8
9508240	1786	2.0306563541794276e-8
9508240	1787	2.0233526853985495e-8
9508240	1788	2.0258978494780422e-8
9508240	1789	1.9227609726613082e-8
9508240	1790	2.0444410608888575e-8
9508240	1791	2.047937108784481e-8
9508240	1792	2.0737623174227338e-8
9508240	1793	2.0619717489012146e-8
9508240	1794	2.054189529587802e-8
9508240	1795	2.0479275164575483e-8
9508240	1796	2.041998747870366e-8
9508240	1797	2.0647327403366944e-8
9508240	1798	2.0416033308379156e-8
9508240	1799	2.092264139719191e-8
9508240	1800	1.8561918224691e-8
9508240	1801	2.0215287221958533e-8
9508240	1802	2.0393281729980117e-8
9508240	1803	2.095971929350071e-8
9508240	1804	1.4829289284534752e-5
9508240	1805	1.805784268071875e-5
9508240	1806	1.7764805306796916e-5
9508240	1807	1.8308077414985746e-5
9508240	1808	1.8163509594160132e-5
9508240	1809	1.8934631953015924e-05
9508240	1810	1.9522251022863202e-5
9508240	1811	3.302811592220678e-6
9508240	1812	5.992796445752901e-7
9508240	1813	1.2515162950421654e-7
9508240	1814	3.914648871727877e-8
9508240	1815	2.4452841529409852e-8
9508240	1816	2.177212898857306e-8
9508240	1817	2.144241051382778e-8
9508240	1818	2.12097326368621e-8
9508240	1819	2.112330221848424e-8
9508240	1820	2.1070695410685403e-8
9508240	1821	2.1071691946872306e-8
9508240	1822	2.1086423274141453e-8
9508240	1823	2.1060033716935322e-8
9508240	1824	2.103670482256348e-8
9508240	1825	2.101398166587387e-8
9508240	1826	2.0991468119291312e-8
9508240	1827	2.096914109017689e-8
9508240	1828	2.0968561997847246e-8
9508240	1829	2.0960239766054656e-8
9508240	1830	2.094858331247451e-8
9508240	1831	2.0939181055723566e-8
9508240	1832	2.092802731112897e-8
9508240	1833	2.091630690870261e-8
9508240	1834	2.0904435515944897e-8
9508240	1835	2.089242912006739e-8
9508240	1836	2.0880328577277396e-8
9508240	1837	2.086817119106854e-8
9508240	1838	2.0855688731558075e-8
9508240	1839	2.085552708308569e-8
9508240	1840	2.0952992230149903e-8
9508240	1841	2.0894525221137883e-8
9508240	1842	2.1090480473162643e-8
9508240	1843	2.098747486911634e-8
9508240	1844	2.0944609602224773e-8
9508240	1845	2.0949601164943488e-8
9508240	1846	2.0924080246231824e-8
9508240	1847	1.88855828753276e-8
9508240	1848	2.1430613728057324e-8
9508240	1849	2.141466026728267e-8
9508240	1850	2.0579353332550454e-8
9508240	1851	1.78482917334577e-8
9508240	1852	2.288828682139865e-8
9508240	1853	2.1646910042250056e-8
9508240	1854	2.1892093471365115e-8
9508240	1855	2.166588153329485e-8
9508240	1856	2.159246115240876e-8
9508240	1857	2.148505906518494e-8
9508240	1858	2.1415205608832366e-8
9508240	1859	2.1373660175072473e-8
9508240	1860	2.1237118730255133e-8
9508240	1861	2.118467357092868e-8
9508240	1862	2.1241648440195604e-8
9508240	1863	2.1278308892647146e-8
9508240	1864	2.217256067638118e-8
9508240	1865	2.236372509401008e-8
9508240	1866	2.1748499889895356e-8
9508240	1867	2.0639827624790996e-8
9508240	1868	2.1861858101601683e-8
9508240	1869	2.1773569613969812e-8
9508240	1870	2.24487290978459e-8
9508240	1871	2.183482727957653e-8
9508240	1872	2.177888092091962e-8
9508240	1873	2.1702325270211986e-8
9508240	1874	2.1942362593563303e-8
9508240	1875	2.1695241159136458e-8
9508240	1876	2.1662293292479262e-8
9508240	1877	2.2000206101324693e-8
9508240	1878	2.1621771040258864e-8
9508240	1879	2.145357846927709e-8
9508240	1880	2.13338875454383e-8
9508240	1881	2.1218163226421893e-8
9508240	1882	2.111583974340192e-8
9508240	1883	2.112606445336951e-8
9508240	1884	2.125629094962278e-8
9508240	1885	2.1297561048072566e-8
9508240	1886	2.1306519215613662e-8
9508240	1887	2.128818721303105e-8
9508240	1888	2.1264652261265837e-8
9508240	1889	2.1243995007580452e-8
9508240	1890	2.1222806623200086e-8
9508240	1891	2.1201639555101792e-8
9508240	1892	2.143477217941836e-8
9508240	1893	2.127900700088503e-8
9508240	1894	2.1214727752294493e-8
9508240	1895	2.118186159805191e-8
9508240	1896	6.676508928649127e-5
9508240	1897	8.004363917279989e-5
9508240	1898	6.936219870112836e-5
9508240	1899	6.902831955812871e-5
9508240	1900	7.185944559751078e-5
9508240	1901	7.529278809670359e-5
9508240	1902	7.780872692819685e-5
9508240	1903	1.4052042388357222e-5
9508240	1904	2.566559942351887e-6
9508240	1905	4.861732350036618e-7
9508240	1906	1.0732759392340085e-7
9508240	1907	3.804084869329927e-8
9508240	1908	2.534667231657295e-8
9508240	1909	2.30134311607344e-8
9508240	1910	2.2576367442184164e-8
9508240	1911	2.248627772871714e-8
9508240	1912	2.245944941137168e-8
9508240	1913	2.2488213957672087e-8
9508240	1914	2.2496552176676232e-8
9508240	1915	2.2455258985587534e-8
9508240	1916	2.251118580431921e-8
9508240	1917	2.2438198854501934e-8
9508240	1918	2.242082430825576e-8
9508240	1919	2.2409102129472558e-8
9508240	1920	2.2398202403905998e-8
9508240	1921	2.2385599152130453e-8
9508240	1922	2.237221963241609e-8
9508240	1923	2.2358101148256537e-8
9508240	1924	2.2344691430475905e-8
9508240	1925	2.233108098437242e-8
9508240	1926	2.232379969768772e-8
9508240	1927	2.231111473349756e-8
9508240	1928	2.2294283752444244e-8
9508240	1929	2.227877970994996e-8
9508240	1930	2.2264122989668067e-8
9508240	1931	2.2250921105637644e-8
9508240	1932	2.2234155849787385e-8
9508240	1933	2.221935879731518e-8
9508240	1934	2.2226512186307446e-8
9508240	1935	2.2188002546386087e-8
9508240	1936	2.2364121221585265e-8
9508240	1937	2.2271235522453026e-8
9508240	1938	2.2235763452727042e-8
9508240	1939	2.2219827755520782e-8
9508240	1940	2.220481398751417e-8
9508240	1941	2.2188750392615475e-8
9508240	1942	2.2173235691980153e-8
9508240	1943	2.2157705004133277e-8
9508240	1944	2.2142167210859043e-8
9508240	1945	2.212692606917699e-8
9508240	1946	2.2118701537010566e-8
9508240	1947	2.210790306378385e-8
9508240	1948	2.209339378111963e-8
9508240	1949	2.2073113115084197e-8
9508240	1950	2.205607962935119e-8
9508240	1951	2.2039388980488184e-8
9508240	1952	2.202165916287413e-8
9508240	1953	2.2004169153433395e-8
9508240	1954	2.1986423348607786e-8
9508240	1955	2.1969299268675968e-8
9508240	1956	2.1951812811948912e-8
9508240	1957	2.1939284167160622e-8
9508240	1958	2.1925542270651022e-8
9508240	1959	2.1910869563157576e-8
9508240	1960	2.189590020407195e-8
9508240	1961	2.1880786960082332e-8
9508240	1962	2.1865549371113957e-8
9508240	1963	2.185022474066045e-8
9508240	1964	2.1836033425870482e-8
9508240	1965	2.1818880924229234e-8
9508240	1966	2.1807867511824952e-8
9508240	1967	2.178654945339531e-8
9508240	1968	2.1771640490442223e-8
9508240	1969	2.1756093815383792e-8
9508240	1970	2.1740182987173284e-8
9508240	1971	2.1724090970565157e-8
9508240	1972	2.1707867503550915e-8
9508240	1973	2.169153567876947e-8
9508240	1974	2.1531429084120646e-8
9508240	1975	2.1622913237706598e-8
9508240	1976	2.1634660285485552e-8
9508240	1977	2.1626505031235865e-8
9508240	1978	2.1612168055185066e-8
9508240	1979	2.1595697674570147e-8
9508240	1980	2.1578649977982423e-8
9508240	1981	2.1561399776715007e-8
9508240	1982	2.1544016348684636e-8
9508240	1983	2.152649614117763e-8
9508240	1984	2.1508926195679123e-8
9508240	1985	2.1491171509069318e-8
9508240	1986	2.147336886082485e-8
9508240	1987	1.1903209087904543e-4
9508240	1988	1.4638279390055686e-4
9508240	1989	1.533627073513344e-4
9508240	1990	0.00015580716717522591
9508240	1991	1.5698654169682413e-4
9508240	1992	1.583633857080713e-4
9508240	1993	1.5960332530084997e-4
9508240	1994	3.628604099503718e-5
9508240	1995	8.287169293907937e-6
9508240	1996	1.911632125484175e-6
9508240	1997	4.556215458251245e-7
9508240	1998	1.221201273438055e-7
9508240	1999	4.5495344380697134e-8
9508240	2000	2.7826324355828547e-8
9508240	2001	2.3727917408677968e-8
9508240	2002	2.2762096207884497e-8
9508240	2003	2.2521541964692915e-8
9508240	2004	2.244926022854088e-8
9508240	2005	2.2416021039362022e-8
9508240	2006	2.2391894560769288e-8
9508240	2007	2.2369778918118755e-8
9508240	2008	2.2348014994122423e-8
9508240	2009	2.232619422670723e-8
9508240	2010	2.2304266877881673e-8
9508240	2011	2.2282275580209898e-8
9508240	2012	2.2260154608488847e-8
9508240	2013	2.2237880870079607e-8
9508240	2014	2.221550765568736e-8
9508240	2015	2.2192963911038532e-8
9508240	2016	2.2170352664829807e-8
9508240	2017	2.2147517597659316e-8
9508240	2018	2.2124618581642608e-8
9508240	2019	2.21015348245146e-8
9508240	2020	2.2078337380548874e-8
9508240	2021	2.205497651175392e-8
9508240	2022	2.203148774526653e-8
9508240	2023	2.2007935029932923e-08
9508240	2024	2.1984153164567033e-8
9508240	2025	2.1960303797641245e-8
9508240	2026	2.193626968960416e-8
9508240	2027	2.1912116565658835e-8
9508240	2028	2.1887794687813766e-8
9508240	2029	2.1863357346774137e-8
9508240	2030	2.1838783226257874e-8
9508240	2031	2.181409719526073e-8
9508240	2032	2.1789190896015498e-8
9508240	2033	2.1764178015359903e-8
9508240	2034	2.1738998157161404e-8
9508240	2035	2.171372059933674e-8
9508240	2036	2.168827251125549e-8
9508240	2037	2.1662756921614346e-8
9508240	2038	2.1636997971086203e-8
9508240	2039	2.1611143097288732e-8
9508240	2040	2.158514611494411e-8
9508240	2041	2.1558996365911298e-8
9508240	2042	2.153268852111978e-8
9508240	2043	2.150618527707593e-8
9508240	2044	2.147963940046793e-8
9508240	2045	2.145292476996019e-8
9508240	2046	2.1426011187486438e-8
9508240	2047	2.1398999905386518e-8
9508240	2048	2.1371873160092036e-8
9508240	2049	2.1344510159337915e-8
9508240	2050	2.1316987286468247e-8
9508240	2051	2.1289428886461792e-8
9508240	2052	2.1261570282149478e-8
9508240	2053	2.1233642399920427e-8
9508240	2054	2.1205607936281012e-8
9508240	2055	2.1177440245878643e-8
9508240	2056	2.114901853644824e-8
9508240	2057	2.1120484916536952e-8
9508240	2058	2.1091805635364835e-8
9508240	2059	2.106297714021821e-8
9508240	2060	2.103397278574448e-8
9508240	2061	2.100486540257407e-8
9508240	2062	2.097559637093127e-8
9508240	2063	2.0946123058251942e-8
9508240	2064	2.0916516518809658e-8
9508240	2065	2.0886785634388616e-8
9508240	2066	2.0856845139860525e-8
9508240	2067	2.082682470927466e-8
9508240	2068	2.0796660393784805e-8
9508240	2069	2.076628469183106e-8
9508240	2070	2.0735789973969077e-8
9508240	2071	2.070512650220735e-8
9508240	2072	2.067422855134282e-8
9508240	2073	2.064325244077736e-8
9508240	2074	2.0612111129025834e-8
9508240	2075	2.058084724865239e-8
9508240	2076	2.054938796902661e-8
9508240	2077	2.0517768817285287e-8
9508240	2078	5.53649733774364e-5
9508240	2079	7.19214731361717e-5
9508240	2080	7.71431514294818e-5
9508240	2081	7.904359517851844e-5
9508240	2082	7.996915519470349e-5
9508240	2083	8.060883556026965e-5
9508240	2084	8.1165911979042e-5
9508240	2085	2.430823769827839e-5
9508240	2086	7.3121273089782335e-6
9508240	2087	2.2162089408084285e-6
9508240	2088	6.836652346464689e-7
9508240	2089	2.213588174981851e-7
9508240	2090	8.146135144215805e-8
9508240	2091	3.8983131389613845e-8
9508240	2092	2.6029365329804932e-8
9508240	2093	2.205045035452713e-8
9508240	2094	2.080790117986453e-8
9508240	2095	2.040195390407007e-8
9508240	2096	2.025259071558594e-8
9508240	2097	2.01819183587304e-8
9508240	2098	2.0135571432433608e-8
9508240	2099	2.0096592834306648e-8
9508240	2100	2.0059754746171166e-8
9508240	2101	2.002343002516227e-8
9508240	2102	1.99872687289826e-8
9508240	2103	1.9950974206039973e-8
9508240	2104	1.991464237960372e-8
9508240	2105	1.9878038770571038e-8
9508240	2106	1.9798813255533787e-8
9508240	2107	1.9684678775888642e-8
9508240	2108	1.9613914048477454e-8
9508240	2109	1.9689345265305747e-8
9508240	2110	1.9866442713123433e-8
9508240	2111	2.023336875822679e-8
9508240	2112	2.031783985501079e-8
9508240	2113	2.0377447285113703e-8
9508240	2114	2.0330107375343687e-8
9508240	2115	2.0285352064774997e-8
9508240	2116	2.023810630191747e-8
9508240	2117	2.0192864269574784e-8
9508240	2118	2.0153413160528544e-8
9508240	2119	2.0109744980345567e-8
9508240	2120	2.006640897889156e-8
9508240	2121	2.0019445656771495e-8
9508240	2122	1.9973684928231705e-8
9508240	2123	2.043283942043672e-8
9508240	2124	2.039146629329025e-8
9508240	2125	2.033575796644982e-8
9508240	2126	2.0665304134581675e-8
9508240	2127	2.0617585860804866e-8
9508240	2128	2.0564689506841205e-8
9508240	2129	2.051770131572539e-8
9508240	2130	2.0474258732861017e-8
9508240	2131	2.0430775293789338e-8
9508240	2132	2.0386865529076204e-8
9508240	2133	2.1533260508022067e-8
9508240	2134	1.9026142439315663e-8
9508240	2135	1.4790202840231359e-8
9508240	2136	1.872436961036783e-8
9508240	2137	2.0063369632339345e-8
9508240	2138	2.2382064202020047e-8
9508240	2139	2.1364172653193236e-8
9508240	2140	2.4063284698172538e-8
9508240	2141	2.431453438589415e-8
9508240	2142	2.4327789560629753e-8
9508240	2143	2.433742274376982e-8
9508240	2144	2.4299355416701474e-8
9508240	2145	2.0807446432513643e-8
9508240	2146	2.3337236143561313e-8
9508240	2147	2.2774239383238637e-8
9508240	2148	2.405347565570537e-8
9508240	2149	2.5592418850806098e-8
9508240	2150	2.5066219322411598e-8
9508240	2151	2.475412230751317e-8
9508240	2152	2.460325099207239e-8
9508240	2153	2.450130764941605e-8
9508240	2154	2.4060653913693386e-8
9508240	2155	2.2457440351786317e-8
9508240	2156	2.639856688801956e-8
9508240	2157	2.5025542527146172e-8
9508240	2158	2.5128924718842427e-8
9508240	2159	2.4626105599168113e-8
9508240	2160	2.466592441408011e-8
9508240	2161	2.5605865872080358e-8
9508240	2162	2.5492173705288224e-8
9508240	2163	2.5144307969071633e-8
9508240	2164	2.4928436204163518e-8
9508240	2165	2.5158676919545542e-8
9508240	2166	2.5390939129010803e-8
9508240	2167	2.4899236450437456e-8
9508240	2168	2.4757330407965128e-8
9508240	2169	2.6970546969096176e-6
9508240	2170	3.140046601401991e-6
9508240	2171	3.5509358440322103e-6
9508240	2172	3.871755779982777e-6
9508240	2173	4.321258529671468e-6
9508240	2174	4.9033246796170715e-6
9508240	2175	5.56142867935705e-6
9508240	2176	8.827068427308404e-7
9508240	2177	1.5973351707998518e-7
9508240	2178	4.6582009360918164e-8
9508240	2179	2.8591999878813112e-8
9508240	2180	2.5641272216603284e-8
9508240	2181	2.509526630944947e-8
9508240	2182	2.493331230368767e-8
9508240	2183	2.4827061295695785e-8
9508240	2184	2.475732863160829e-8
9508240	2185	2.4919174279602885e-8
9508240	2186	2.509390917282417e-8
9508240	2187	2.4749757798758765e-8
9508240	2188	2.7193896912081073e-8
9508240	2189	2.5549475424213597e-8
9508240	2190	2.5534610870181496e-8
9508240	2191	2.4990558955551023e-8
9508240	2192	2.5404180092891693e-8
9508240	2193	2.6047187517974635e-8
9508240	2194	2.5392555613734658e-8
9508240	2195	2.5514204082810465e-8
9508240	2196	2.531204579270252e-8
9508240	2197	2.5218046317831977e-8
9508240	2198	2.514879149373428e-8
9508240	2199	2.50780587407462e-8
9508240	2200	2.5000000292152436e-8
9508240	2201	2.491288420003457e-8
9508240	2202	2.4815797416977148e-8
9508240	2203	2.4707940582402443e-8
9508240	2204	2.4686528377060313e-8
9508240	2205	2.4857058633642737e-8
9508240	2206	2.4875481230424157e-8
9508240	2207	2.5210558973753905e-8
9508240	2208	2.7035136795916515e-8
9508240	2209	2.5611877063624888e-8
9508240	2210	2.5464736097546847e-8
9508240	2211	2.6050466672700168e-8
9508240	2212	2.5353017463203287e-8
9508240	2213	2.5257534730371844e-8
9508240	2214	2.5372838052817315e-8
9508240	2215	2.502009621707657e-8
9508240	2216	2.5536825987160228e-8
9508240	2217	2.555041511698164e-8
9508240	2218	2.5445789475497804e-8
9508240	2219	2.5085089561116547e-8
9508240	2220	2.4852855773360716e-8
9508240	2221	2.5378367851658368e-8
9508240	2222	2.4916204210967408e-8
9508240	2223	2.4827766509361027e-8
9508240	2224	2.4461513703499804e-8
9508240	2225	2.4740966608760573e-8
9508240	2226	2.44403235427626e-8
9508240	2227	2.6520394769136146e-8
9508240	2228	2.5727809216391506e-8
9508240	2229	2.4815488330887092e-8
9508240	2230	2.6008587283854467e-8
9508240	2231	2.5476616372088756e-8
9508240	2232	2.537288601445198e-8
9508240	2233	2.5324684571614853e-8
9508240	2234	2.527730558199437e-8
9508240	2235	2.5224457189665372e-8
9508240	2236	2.516481600878251e-8
9508240	2237	2.5097561362485976e-8
9508240	2238	2.5021929417334832e-8
9508240	2239	2.4937097720112433e-8
9508240	2240	2.4784384322629194e-8
9508240	2241	2.5037019568685537e-8
9508240	2242	2.6160945409969827e-8
9508240	2243	2.544334520848679e-8
9508240	2244	2.4901854800418732e-8
9508240	2245	2.5456923680167165e-8
9508240	2246	2.4373452589543376e-8
9508240	2247	2.62886246105154e-8
9508240	2248	2.5706686557214198e-8
9508240	2249	2.5202025355497426e-8
9508240	2250	2.568863877172589e-8
9508240	2251	2.549398736562125e-8
9508240	2252	2.4272067022934607e-8
9508240	2253	2.632046403050481e-8
9508240	2254	2.5403732450968164e-8
9508240	2255	2.518530983763867e-8
9508240	2256	2.5078671583855794e-8
9508240	2257	2.4992990788064162e-8
9508240	2258	2.497107587373648e-8
9508240	2259	2.48155878068701e-8
9508240	2260	2.4690374189617614e-8
9508240	2261	2.4542250898207385e-8
9508240	2262	5.690595571650192e-5
9508240	2263	6.866692274343222e-5
9508240	2264	7.214776269393042e-5
9508240	2265	7.417186861857772e-5
9508240	2266	7.594204362249002e-5
9508240	2267	7.759472646284848e-5
9508240	2268	7.929324056021869e-5
9508240	2269	1.436029742762912e-5
9508240	2270	2.6355789941590047e-6
9508240	2271	5.007610752727487e-7
9508240	2272	1.1236793540092549e-7
9508240	2273	4.176250811838145e-8
9508240	2274	2.890853956216688e-8
9508240	2275	2.654855535411116e-8
9508240	2276	2.6104711281504933e-8
9508240	2277	2.601174386995808e-8
9508240	2278	2.5984070006757065e-8
9508240	2279	2.5966574668245812e-8
9508240	2280	2.5952317628252786e-8
9508240	2281	2.593678871676275e-8
9508240	2282	2.5935193548320967e-8
9508240	2283	2.5940471104490825e-8
9508240	2284	2.5917289647736652e-8
9508240	2285	2.5926631508355058e-8
9508240	2286	2.59233061683517e-8
9508240	2287	2.5944803638822123e-8
9508240	2288	2.6229812988276535e-8
9508240	2289	2.6001339747949714e-8
9508240	2290	2.5906521372576208e-8
9508240	2291	2.5853953644627836e-8
9508240	2292	2.585285052703057e-8
9508240	2293	2.5856865093487613e-8
9508240	2294	2.5845956486136856e-8
9508240	2295	2.583092850727553e-8
9508240	2296	2.581511715504803e-8
9508240	2297	2.5798920333386377e-8
9508240	2298	2.578314983736618e-8
9508240	2299	2.5766880185074115e-8
9508240	2300	2.574992663539888e-8
9508240	2301	2.573324842103375e-8
9508240	2302	2.5716499152395045e-8
9508240	2303	2.5700080286128468e-8
9508240	2304	2.5683672078002928e-8
9508240	2305	2.566619450306007e-8
9508240	2306	2.5647672430295643e-8
9508240	2307	2.5628983379988313e-8
9508240	2308	2.5611109677470267e-8
9508240	2309	2.559285583458859e-8
9508240	2310	2.5580083828913303e-8
9508240	2311	2.556510381168664e-8
9508240	2312	2.5549333315666445e-8
9508240	2313	2.5533337222327646e-8
9508240	2314	2.5517250534790037e-8
9508240	2315	2.5477266518691977e-8
9508240	2316	2.54929570786544e-8
9508240	2317	2.5480114018705535e-8
9508240	2318	2.5456742491769546e-8
9508240	2319	2.5436513340082456e-8
9508240	2320	2.541662347255169e-8
9508240	2321	2.539974097715003e-8
9508240	2322	2.5384380819559738e-8
9508240	2323	2.5367764777683988e-8
9508240	2324	2.5350662014034242e-8
9508240	2325	2.533337273291636e-8
9508240	2326	2.5315996410313346e-8
9508240	2327	2.5298495742731575e-8
9508240	2328	2.5280845861175294e-8
9508240	2329	2.5263066305569737e-8
9508240	2330	2.524519970847905e-8
9508240	2331	2.5227196331911728e-8
9508240	2332	2.5209127230141348e-8
9508240	2333	2.5190892927184905e-8
9508240	2334	2.5172557371888615e-8
9508240	2335	2.515412056425248e-8
9508240	2336	2.5135564740708105e-8
9508240	2337	2.5116873914043936e-8
9508240	2338	2.5098090716824117e-8
9508240	2339	2.506647689415331e-8
9508240	2340	2.505649554507272e-8
9508240	2341	2.504044616102874e-8
9508240	2342	2.5021927640977992e-8
9508240	2343	2.5002661274697857e-8
9508240	2344	2.4983235036302176e-8
9508240	2345	2.4963572542446855e-8
9508240	2346	2.4943791032683293e-8
9508240	2347	2.4923906494223047e-8
9508240	2348	2.4903918927066115e-8
9508240	2349	2.4883741289727368e-8
9508240	2350	2.4863464176405614e-8
9508240	2351	2.484310179795557e-8
9508240	2352	2.482251026947324e-8
9508240	2353	1.1910963075933978e-4
9508240	2354	1.464803790440783e-4
9508240	2355	1.5346362488344312e-4
9508240	2356	1.5590613475069404e-4
9508240	2357	1.5733801410533488e-4
9508240	2358	1.5854906814638525e-4
9508240	2359	1.5971591346897185e-4
9508240	2360	3.632037987699732e-5
9508240	2361	8.298991815536283e-6
9508240	2362	1.9171907297277357e-6
9508240	2363	4.59509124084434e-7
9508240	2364	1.2557634931908979e-7
9508240	2365	4.884062576593351e-8
9508240	2366	3.1142960210672754e-8
9508240	2367	2.703541746029714e-8
9508240	2368	2.6065402281005845e-8
9508240	2369	2.5821609739296036e-8
9508240	2370	2.574628332752127e-8
9508240	2371	2.571008472784797e-8
9508240	2372	2.5682876270138877e-8
9508240	2373	2.5657667990230948e-8
9508240	2374	2.5632767020056235e-8
9508240	2375	2.560781808824686e-8
9508240	2376	2.5582805207591264e-8
9508240	2377	2.555758094047178e-8
9508240	2378	2.553222699930302e-8
9508240	2379	2.5506768253080736e-8
9508240	2380	2.5481112331249278e-8
9508240	2381	2.545536936793269e-8
9508240	2382	2.542936172744703e-8
9508240	2383	2.5403226189268935e-8
9508240	2384	2.5376989398750993e-8
9508240	2385	2.5350594512474345e-8
9508240	2386	2.5323998897874844e-8
9508240	2387	2.5297248740230316e-8
9508240	2388	2.5270411541100657e-8
9508240	2389	2.524338782450286e-8
9508240	2390	2.5216182919507446e-8
9508240	2391	2.5188791497043894e-8
9508240	2392	2.516128816409946e-8
9508240	2393	2.5133664038889947e-8
9508240	2394	2.510583918535758e-8
9508240	2395	2.507785801242335e-8
9508240	2396	2.504965834759787e-8
9508240	2397	2.502134677229151e-8
9508240	2398	2.4992804270596025e-8
9508240	2399	2.4964196043697484e-8
9508240	2400	2.493535689040982e-8
9508240	2401	2.4906432471993867e-8
9508240	2402	2.4877257587263557e-8
9508240	2403	2.4847910395919826e-8
9508240	2404	2.4818461952236248e-8
9508240	2405	2.4788878505432876e-8
9508240	2406	2.475904281595831e-8
9508240	2407	2.4729089886932343e-8
9508240	2408	2.4698939782297202e-8
9508240	2409	2.4668665332683304e-8
9508240	2410	2.4638183049319196e-8
9508240	2411	2.460754444655322e-8
9508240	2412	2.457668379918232e-8
9508240	2413	2.454572900489893e-8
9508240	2414	2.4514609009429478e-8
9508240	2415	2.448323854764567e-8
9508240	2416	2.4451741964526263e-8
9508240	2417	2.4420135247282815e-8
9508240	2418	2.438825141837242e-8
9508240	2419	2.435620594098964e-8
9508240	2420	2.432410184383116e-8
9508240	2421	2.0084421237243077e-8
9508240	2422	2.43619524553651e-8
9508240	2423	2.3557445771871244e-8
9508240	2424	2.3979893626346893e-8
9508240	2425	2.4129912290504762e-8
9508240	2426	2.4150844879500255e-8
9508240	2427	2.4131923126446964e-8
9508240	2428	2.4101677098542496e-8
9508240	2429	2.4068153692269334e-8
9508240	2430	2.403351651025787e-8
9508240	2431	2.4001659326700064e-8
9508240	2432	2.396624410039294e-8
9508240	2433	2.40869706402691e-8
9508240	2434	2.406843080393628e-8
9508240	2435	2.4024323863613972e-8
9508240	2436	2.3985702313211732e-8
9508240	2437	2.402939536239046e-8
9508240	2438	2.398866527641985e-8
9508240	2439	2.3949732863570716e-8
9508240	2440	2.391329090301042e-8
9508240	2441	2.3877584354181636e-8
9508240	2442	2.3841925766987515e-8
9508240	2443	2.3806272508863913e-8
9508240	2444	5.261651676846668e-5
9508240	2445	6.587631651200354e-5
9508240	2446	6.842060247436166e-5
9508240	2447	6.928069342393428e-5
9508240	2448	6.985148502280936e-5
9508240	2449	7.035786256892607e-5
9508240	2450	7.084877142915502e-5
9508240	2451	1.992296711250674e-5
9508240	2452	5.6325648074562196e-6
9508240	2453	1.6098839523692732e-6
9508240	2454	4.739277699172817e-7
9508240	2455	1.5212170012546267e-7
9508240	2456	6.065182844849915e-8
9508240	2457	3.4552297023537903e-8
9508240	2458	2.706316948319909e-8
9508240	2459	2.488874173423028e-8
9508240	2460	2.423684364316614e-8
9508240	2461	2.4025945677408345e-8
9508240	2462	2.3931283621436705e-8
9508240	2463	2.4644219109859478e-8
9508240	2464	2.4542941901017912e-8
9508240	2465	2.447171532082848e-8
9508240	2466	2.4414273269712794e-8
9508240	2467	2.4884261762281312e-8
9508240	2468	2.589964331889405e-8
9508240	2469	2.616283012457643e-8
9508240	2470	2.5926045310598056e-8
9508240	2471	2.593752412849426e-8
9508240	2472	2.584339853228812e-8
9508240	2473	2.5825071858776028e-8
9508240	2474	2.5758563282352043e-8
9508240	2475	2.570377333199758e-8
9508240	2476	2.5656852642441663e-8
9508240	2477	2.5630834343814968e-8
9508240	2478	2.5600135344916453e-8
9508240	2479	2.556732781044957e-8
9508240	2480	2.5534088621270712e-8
9508240	2481	2.5501153189111392e-8
9508240	2482	2.5475793918872114e-8
9508240	2483	2.5473578801893382e-8
9508240	2484	2.5433850581180195e-8
9508240	2485	2.5398581016133903e-8
9508240	2486	2.5397685732286845e-8
9508240	2487	2.559131750956567e-8
9508240	2488	2.5500584754922784e-8
9508240	2489	2.5436964534719664e-8
9508240	2490	2.5625629618275525e-8
9508240	2491	2.5645416457109604e-8
9508240	2492	2.562783407711322e-8
9508240	2493	2.5773658762773266e-8
9508240	2494	2.6018721399623246e-8
9508240	2495	2.5889020704994437e-8
9508240	2496	2.5814644644128748e-8
9508240	2497	2.65234358920452e-8
9508240	2498	2.634282303404234e-8
9508240	2499	2.6229390215348758e-8
9508240	2500	2.6168832434336764e-8
9508240	2501	2.6169336919679154e-8
9508240	2502	2.6330774005600688e-8
9508240	2503	1.9877726131767304e-8
9508240	2504	2.163502443863763e-8
9508240	2505	2.4045380797588223e-8
9508240	2506	2.6232457983610402e-8
9508240	2507	2.5454621521703302e-8
9508240	2508	2.4539742682350152e-8
9508240	2509	2.7648376033084787e-8
9508240	2510	2.2168133995137396e-8
9508240	2511	2.2011031219903998e-8
9508240	2512	3.0120766325580917e-8
9508240	2513	2.8606573110323552e-8
9508240	2514	2.8587695766191246e-8
9508240	2515	2.8577245458905054e-8
9508240	2516	2.8539531626847747e-8
9508240	2517	2.8489010261978365e-8
9508240	2518	2.843053259482531e-8
9508240	2519	2.8354602221725145e-8
9508240	2520	2.8274461882915602e-8
9508240	2521	2.8255922046582782e-8
9508240	2522	2.8739263413513072e-8
9508240	2523	2.8340116031699836e-8
9508240	2524	2.8120641815121417e-8
9508240	2525	2.7986557071812967e-8
9508240	2526	2.8125892725938684e-8
9508240	2527	2.814500810188747e-8
9508240	2528	2.8115696437680526e-8
9508240	2529	2.807593801890107e-8
9508240	2530	2.8022972387020673e-8
9508240	2531	2.849663616188991e-8
9508240	2532	2.9506217913422006e-8
9508240	2533	2.834883794378129e-8
9508240	2534	2.791295017345874e-8
9508240	2535	1.2869822057837155e-5
9508240	2536	1.0667738933989312e-05
9508240	2537	9.590668014425319e-6
9508240	2538	1.0333672435081098e-5
9508240	2539	1.1445227755757514e-5
9508240	2540	1.2827178579755127e-5
9508240	2541	1.4598746020055842e-5
9508240	2542	2.670910362212453e-6
9508240	2543	3.543042339515523e-7
9508240	2544	8.071626922401265e-8
9508240	2545	3.7374359607156293e-8
9508240	2546	2.984219094059881e-8
9508240	2547	2.8340451763142482e-8
9508240	2548	2.8440089394621282e-8
9508240	2549	2.8712811683817563e-8
9508240	2550	2.9051692607140467e-8
9508240	2551	2.830524081787189e-8
9508240	2552	2.8175405120123287e-8
9508240	2553	2.8602595847360135e-8
9508240	2554	2.8304215859975557e-8
9508240	2555	2.7710610694953175e-8
9508240	2556	3.073493104466252e-8
9508240	2557	2.936303111766847e-8
9508240	2558	2.9304429105536656e-8
9508240	2559	2.8875017932250557e-8
9508240	2560	2.8687633601975904e-8
9508240	2561	2.8574984156648497e-8
9508240	2562	2.84228001135034e-8
9508240	2563	2.8613499125640374e-8
9508240	2564	2.6833735233822154e-8
9508240	2565	3.0759789382273084e-8
9508240	2566	2.9130749368277975e-8
9508240	2567	2.939495935549985e-8
9508240	2568	2.8864032941555706e-8
9508240	2569	2.7867445240303823e-8
9508240	2570	2.8929351358897293e-8
9508240	2571	2.8723704303956765e-8
9508240	2572	2.973903789893484e-8
9508240	2573	2.9303048876272442e-8
9508240	2574	2.897977147142683e-8
9508240	2575	2.8871587787193675e-8
9508240	2576	2.855190395223417e-8
9508240	2577	2.975458457399327e-8
9508240	2578	2.9052682037900013e-8
9508240	2579	2.88136998705113e-8
9508240	2580	2.8694717713051432e-8
9508240	2581	2.8634545401473588e-8
9508240	2582	2.867191639666089e-8
9508240	2583	2.8454300249336484e-8
9508240	2584	2.9062453776873554e-8
9508240	2585	2.8552443964713348e-8
9508240	2586	2.8323146494813045e-8
9508240	2587	2.8168569699005275e-8
9508240	2588	2.826051748172631e-8
9508240	2589	2.8353408509929068e-8
9508240	2590	2.8709816746186334e-8
9508240	2591	2.8501217386178723e-8
9508240	2592	2.8378380534377357e-8
9508240	2593	2.837079193795944e-8
9508240	2594	2.8410219954366767e-8
9508240	2595	2.8350344294381102e-8
9508240	2596	2.8317758804519144e-8
9508240	2597	2.8284221187391267e-8
9508240	2598	2.8250678241192873e-8
9508240	2599	2.8221615266943445e-8
9508240	2600	2.847957780716115e-8
9508240	2601	2.8421723641258723e-8
9508240	2602	2.8548274855211275e-8
9508240	2603	2.8331003321113712e-8
9508240	2604	2.833915679900656e-8
9508240	2605	2.829647272051261e-8
9508240	2606	2.8254573791741677e-8
9508240	2607	2.8218924086331754e-8
9508240	2608	2.8185811018488494e-8
9508240	2609	2.8403155383216472e-8
9508240	2610	2.8330459755920856e-8
9508240	2611	2.821516886797326e-8
9508240	2612	2.818659261549783e-8
9508240	2613	2.8713277089309486e-8
9508240	2614	2.841663615527068e-8
9508240	2615	2.821561295718311e-8
9508240	2616	2.882368121959189e-8
9508240	2617	2.8402403984273406e-8
9508240	2618	2.8612522129378704e-8
9508240	2619	2.8350079617212032e-8
9508240	2620	2.824043399130005e-8
9508240	2621	2.818348221467204e-8
9508240	2622	2.8202487456496783e-8
9508240	2623	2.818617694799741e-8
9508240	2624	2.816052280252279e-8
9508240	2625	2.8162354226424213e-8
9508240	2626	2.8157870701761567e-8
9508240	2627	7.160664245020598e-5
9508240	2628	8.533294021617621e-5
9508240	2629	8.848605648381636e-5
9508240	2630	8.967315807240084e-5
9508240	2631	9.050819062395021e-5
9508240	2632	9.130596299655735e-5
9508240	2633	9.209546988131478e-5
9508240	2634	1.7219079381902702e-5
9508240	2635	3.247151653340552e-6
9508240	2636	6.318521172943292e-7
9508240	2637	1.4259791214499273e-7
9508240	2638	5.070053177291811e-8
9508240	2639	3.337400400482693e-8
9508240	2640	3.00860953927895e-8
9508240	2641	2.944874921695373e-8
9508240	2642	2.9313131477692878e-8
9508240	2643	2.927266606889134e-8
9508240	2644	2.925072273285423e-8
9508240	2645	2.923122544018497e-8
9508240	2646	2.9212078089813076e-8
9508240	2647	2.9192415595957755e-8
9508240	2648	2.9172754878459273e-8
9508240	2649	2.9167644299832318e-8
9508240	2650	2.9143167878942222e-8
9508240	2651	2.9122608324883004e-8
9508240	2652	2.9102764642630063e-8
9508240	2653	2.908127072487332e-8
9508240	2654	2.906075025066457e-8
9508240	2655	2.9041515858807543e-8
9508240	2656	2.9026105963225746e-8
9508240	2657	2.9008784707684754e-8
9508240	2658	2.8990827516395257e-8
9508240	2659	2.8972552357231507e-8
9508240	2660	2.8954156405802678e-8
9508240	2661	2.8935652096606646e-08
9508240	2662	2.891703410057289e-8
9508240	2663	2.889832195762665e-8
9508240	2664	2.8879474811560613e-8
9508240	2665	2.886049266237478e-8
9508240	2666	2.884139149728071e-8
9508240	2667	2.8822155329066845e-8
9508240	2668	2.8802821461226813e-8
9508240	2669	2.8783352590266986e-8
9508240	2670	2.87637593743284e-8
9508240	2671	2.8743984969992198e-8
9508240	2672	2.872416260402133e-8
9508240	2673	2.8704178589578078e-8
9508240	2674	2.8684072006512906e-8
9508240	2675	2.8663812656759546e-8
9508240	2676	2.8643498239944165e-8
9508240	2677	2.86230221746564e-8
9508240	2678	2.860240222446464e-8
9508240	2679	2.858166681107832e-8
9508240	2680	2.8560775078290135e-8
9508240	2681	2.8539743013311636e-8
9508240	2682	2.8518622130491167e-8
9508240	2683	2.849728453213629e-8
9508240	2684	2.84759327229267e-8
9508240	2685	2.8454412159817366e-8
9508240	2686	2.8432674881173625e-8
9508240	2687	2.841086121918579e-8
9508240	2688	2.8388949857571788e-8
9508240	2689	2.836685020213281e-8
9508240	2690	2.8344588898221446e-8
9508240	2691	2.8322208578401842e-8
9508240	2692	2.8299655951968816e-8
9508240	2693	2.8277030494905375e-8
9508240	2694	2.8254202533162243e-8
9508240	2695	2.8231266213651907e-8
9508240	2696	2.8208223312731207e-8
9508240	2697	2.8184999223412888e-8
9508240	2698	2.816156374763068e-8
9508240	2699	2.813801636136759e-8
9508240	2700	2.8114369499121494e-8
9508240	2701	2.8090559212046173e-8
9508240	2702	2.8066613921851058e-8
9508240	2703	2.8042515864967754e-8
9508240	2704	2.80182081979774e-8
9508240	2705	2.7993770856937772e-8
9508240	2706	2.7969171867425757e-8
9508240	2707	2.794448761278545e-8
9508240	2708	2.7919618617033848e-8
9508240	2709	2.789464303987188e-8
9508240	2710	2.7869395680113485e-8
9508240	2711	2.7844047068015243e-8
9508240	2712	2.7818591874506637e-8
9508240	2713	2.7792953716243574e-8
9508240	2714	2.7767152133151285e-8
9508240	2715	2.7741167585304538e-8
9508240	2716	2.7715023165342245e-8
9508240	2717	2.7688756176758034e-8
9508240	2718	1.3490467972587794e-4
9508240	2719	1.6765423060860485e-4
9508240	2720	1.7636394477449358e-4
9508240	2721	1.794030104065314e-4
9508240	2722	1.8110386736225337e-4
9508240	2723	1.8249342974741012e-4
9508240	2724	1.8381500558461994e-4
9508240	2725	4.429272667039186e-5
9508240	2726	1.0721455510065425e-5
9508240	2727	2.6194531983492197e-6
9508240	2728	6.582752121175872e-7
9508240	2729	1.8210803887086513e-7
9508240	2730	6.61332322238195e-8
9508240	2731	3.778435342383091e-8
9508240	2732	3.0816892149232444e-8
9508240	2733	2.9081968833111205e-8
9508240	2734	2.8631378157228937e-8
9508240	2735	2.8496925708054732e-8
9508240	2736	2.8440400257068177e-8
9508240	2737	2.8403031038237714e-8
9508240	2738	2.8370298110758085e-8
9508240	2739	2.8338543955896967e-8
9508240	2740	2.8306853749882066e-8
9508240	2741	2.82751244640167e-8
9508240	2742	2.8243245964176822e-8
9508240	2743	2.8211184499582487e-8
9508240	2744	2.8178904543096905e-8
9508240	2745	2.8146509123416763e-8
9508240	2746	2.81138827773475e-8
9508240	2747	2.8081107217303725e-8
9508240	2748	2.804815757428969e-8
9508240	2749	2.80149574649613e-8
9508240	2750	2.7981561956380574e-8
9508240	2751	2.785747632572111e-8
9508240	2752	2.7885739939392806e-8
9508240	2753	2.7876263075654606e-8
9508240	2754	2.7849115014078052e-8
9508240	2755	2.78166290001991e-8
9508240	2756	2.7782487421745827e-8
9508240	2757	2.7747814712597574e-8
9508240	2758	2.7712829364645586e-8
9508240	2759	2.7677652170154943e-8
9508240	2760	2.7642201416711032e-8
9508240	2761	2.7606642305499918e-8
9508240	2762	2.75709162167459e-8
9508240	2763	2.7534909463611257e-8
9508240	2764	2.7498849419771432e-8
9508240	2765	2.7462505158837303e-8
9508240	2766	2.7426006354858146e-8
9508240	2767	2.738926774270567e-8
9508240	2768	2.7352349718512414e-8
9508240	2769	2.731524695320786e-8
9508240	2770	2.7277984315787762e-8
9508240	2771	2.7240425026775483e-8
9508240	2772	2.7202741392784446e-8
9508240	2773	2.71648499250432e-8
9508240	2774	2.7126738189053867e-8
9508240	2775	2.7088480791803704e-8
9508240	2776	2.7049996020878098e-8
9508240	2777	2.7011331837911712e-8
9508240	2778	2.682385158436773e-8
9508240	2779	2.6884817927452787e-8
9508240	2780	2.688753397706023e-8
9508240	2781	2.686084599190508e-8
9508240	2782	2.6824700682936964e-8
9508240	2783	2.6785668794104822e-8
9508240	2784	2.6661055585464055e-8
9508240	2785	2.6677435371880165e-8
9508240	2786	2.6660730512162445e-8
9508240	2787	2.6627313687299647e-8
9508240	2788	2.6517085416344344e-8
9508240	2789	2.7026874960256464e-8
9508240	2790	2.6980913503393822e-8
9508240	2791	2.6927002849674864e-8
9508240	2792	2.6882165826691562e-8
9508240	2793	2.6840600853006435e-08
9508240	2794	2.703186119390466e-8
9508240	2795	2.6978719702697163e-8
9508240	2796	2.648223329515531e-8
9508240	2797	2.78923941721132e-8
9508240	2798	2.8297518994691018e-8
9508240	2799	2.816147315343187e-8
9508240	2800	2.8074538249711622e-8
9508240	2801	2.8016957642762463e-8
9508240	2802	2.7961501558593227e-8
9508240	2803	2.7906748911732393e-8
9508240	2804	2.7871802643630872e-8
9508240	2805	2.7820968639957755e-8
9508240	2806	2.7862229856623344e-8
9508240	2807	2.7800943769307196e-8
9508240	2808	2.81302305893405e-8
9508240	2809	4.4444328523240983e-5
9508240	2810	5.6303240853594616e-5
9508240	2811	5.966236494714394e-5
9508240	2812	6.097034565755166e-5
9508240	2813	6.172537541715428e-5
9508240	2814	6.226322875590995e-5
9508240	2815	6.283206312218681e-5
9508240	2816	1.677314685366582e-5
9508240	2817	4.511509814619785e-6
9508240	2818	1.2332253618296818e-6
9508240	2819	3.513471824589942e-7
9508240	2820	1.140741474614515e-7
9508240	2821	5.10343127757551e-8
9508240	2822	3.412142390857298e-8
9508240	2823	2.9533119061397883e-8
9508240	2824	2.825616540746978e-8
9508240	2825	2.787142783233776e-8
9508240	2826	2.7727104168207006e-8
9508240	2827	2.7649718958855374e-8
9508240	2828	2.7588813011902857e-8
9508240	2829	2.753265349042522e-8
9508240	2830	2.747842131611833e-8
9508240	2831	2.742433835578595e-8
9508240	2832	2.7370537836191033e-8
9508240	2833	2.7315325112908795e-8
9508240	2834	2.726830672372671e-8
9508240	2835	2.7230118604393283e-8
9508240	2836	2.719073854962062e-8
9508240	2837	2.715063374125748e-8
9508240	2838	2.7110097278182366e-8
9508240	2839	2.7069312125149736e-8
9508240	2840	2.702842216706358e-8
9508240	2841	2.7002078795135276e-8
9508240	2842	2.6945725650762142e-8
9508240	2843	2.690388534176691e-8
9508240	2844	2.686241273863743e-8
9508240	2845	2.6820668352911525e-8
9508240	2846	2.6778558037676703e-8
9508240	2847	2.673624699411903e-8
9508240	2848	2.669364995711021e-8
9508240	2849	2.6650830875496467e-8
9508240	2850	2.6631409966171304e-8
9508240	2851	2.658565989577255e-8
9508240	2852	2.6534534569577772e-8
9508240	2853	2.6481208337258977e-8
9508240	2854	2.643348651076849e-8
9508240	2855	2.6389903595713804e-8
9508240	2856	2.6346041792635333e-8
9508240	2857	2.6436227429371684e-8
9508240	2858	2.6379533224485385e-8
9508240	2859	2.632626561194229e-8
9508240	2860	2.6268379471616754e-8
9508240	2861	2.621185046791652e-8
9508240	2862	2.6156515176012363e-8
9508240	2863	2.610063098984483e-8
9508240	2864	2.60555221842651e-8
9508240	2865	2.599874804332103e-8
9508240	2866	2.6012303422362493e-8
9508240	2867	2.5956889970757402e-8
9508240	2868	2.6072784820030392e-8
9508240	2869	2.6018463827881533e-8
9508240	2870	2.5958179605822806e-8
9508240	2871	2.5900693145786136e-8
9508240	2872	2.5845007911584617e-8
9508240	2873	2.578845936795915e-8
9508240	2874	2.5732722619409287e-8
9508240	2875	2.567777457329612e-8
9508240	2876	2.5624832034054634e-8
9508240	2877	2.5571479156383248e-8
9508240	2878	2.5515635826423022e-8
9508240	2879	2.5459554464646317e-8
9508240	2880	2.540475030343714e-8
9508240	2881	2.5350438193072478e-8
9508240	2882	2.5295239680644954e-8
9508240	2883	2.5239289769274365e-8
9508240	2884	2.5182009366631064e-8
9508240	2885	2.5124871072534916e-8
9508240	2886	2.5067048881055598e-8
9508240	2887	2.5009207149651047e-8
9508240	2888	2.4951214427915147e-8
9508240	2889	2.4895424388660103e-8
9508240	2890	2.4837463641347313e-8
9508240	2891	2.4779735596780483e-8
9508240	2892	2.4597223813316305e-8
9508240	2893	2.357620587645215e-8
9508240	2894	2.2496461582477423e-8
9508240	2895	1.863850584982174e-8
9508240	2896	2.2859435233613112e-8
9508240	2897	2.706035395760864e-8
9508240	2898	2.9328152351126846e-8
9508240	2899	2.8324928180722964e-8
9508240	2900	2.6179211999988183e-5
9508240	2901	3.1285650038626045e-5
9508240	2902	3.280865348642692e-5
9508240	2903	3.343420394230634e-5
9508240	2904	3.340838884469122e-5
9508240	2905	2.415256130916532e-5
9508240	2906	1.450339550501667e-5
9508240	2907	2.0125467017351184e-6
9508240	2908	2.968884302845254e-7
9508240	2909	5.9008844033314745e-8
9508240	2910	3.527324921037689e-8
9508240	2911	3.30360236944216e-8
9508240	2912	3.3379198072225336e-8
9508240	2913	3.218746513766746e-8
9508240	2914	3.273044768548061e-8
9508240	2915	3.259245673348232e-8
9508240	2916	3.3280070255159444e-8
9508240	2917	3.267306425414063e-8
9508240	2918	3.255732750062634e-8
9508240	2919	3.257533975897786e-8
9508240	2920	3.2406326511136285e-8
9508240	2921	3.255659208889483e-8
9508240	2922	3.302234219404454e-8
9508240	2923	3.211043519968371e-8
9508240	2924	3.2363853819106225e-8
9508240	2925	3.354146116407719e-8
9508240	2926	3.176329954612811e-8
9508240	2927	3.335984288810323e-8
9508240	2928	3.211555110738118e-8
9508240	2929	3.3401324373016905e-8
9508240	2930	3.259460257254432e-8
9508240	2931	3.26962457108948e-8
9508240	2932	3.241703794287787e-8
9508240	2933	3.2285573325907535e-8
9508240	2934	3.220319300112351e-8
9508240	2935	3.209968113537798e-8
9508240	2936	3.20652553398304e-8
9508240	2937	3.1895385887992234e-8
9508240	2938	3.17936503790861e-8
9508240	2939	3.190076114378826e-8
9508240	2940	3.193727948769265e-8
9508240	2941	3.1979620729316593e-08
9508240	2942	3.1973218739267395e-8
9508240	2943	3.251744828958181e-8
9508240	2944	3.350425714643279e-8
9508240	2945	3.262259440361959e-8
9508240	2946	3.190589126234045e-8
9508240	2947	3.321560626545761e-8
9508240	2948	3.328757713916275e-8
9508240	2949	3.2327662324860285e-8
9508240	2950	3.289567374054059e-8
9508240	2951	3.2189610976729455e-8
9508240	2952	3.1992556159821106e-8
9508240	2953	3.1799949340438616e-8
9508240	2954	3.163300732467178e-8
9508240	2955	3.183021135555464e-8
9508240	2956	3.189424546690134e-8
9508240	2957	3.191579978079062e-8
9508240	2958	3.189706276884863e-8
9508240	2959	3.1868697902837084e-8
9508240	2960	3.1838546021845104e-8
9508240	2961	3.180820229431447e-8
9508240	2962	3.17779651481942e-8
9508240	2963	3.1747852347052685e-8
9508240	2964	3.17208517230938e-8
9508240	2965	3.169681050962936e-8
9508240	2966	3.170183759948486e-8
9508240	2967	3.209365218026505e-8
9508240	2968	3.196422682094635e-8
9508240	2969	3.181065011403916e-8
9508240	2970	3.194974951270524e-8
9508240	2971	3.1810376555085895e-8
9508240	2972	3.175408025413162e-8
9508240	2973	3.178503860112869e-8
9508240	2974	3.17591286602692e-8
9508240	2975	3.169909135181115e-8
9508240	2976	3.169387952084435e-8
9508240	2977	3.1686894885751826e-8
9508240	2978	3.167594897490744e-8
9508240	2979	3.165869344456951e-8
9508240	2980	3.164132422739385e-8
9508240	2981	3.1623660134982856e-8
9508240	2982	3.160618078368316e-8
9508240	2983	3.15884101098618e-8
9508240	2984	3.1570614567044686e-8
9508240	2985	3.1552847445937005e-8
9508240	2986	3.1535339672927876e-8
9508240	2987	3.151816940771823e-8
9508240	2988	2.7394971624516984e-8
9508240	2989	2.9787466715447408e-8
9508240	2990	3.216315036524975e-8
9508240	2991	3.379884816467893e-8
9508240	2992	1.920619251905009e-5
9508240	2993	2.5365190595039167e-5
9508240	2994	3.0323479222715832e-5
9508240	2995	3.594410736695863e-5
9508240	2996	4.2649258830351755e-5
9508240	2997	5.1354465540498495e-5
9508240	2998	6.0771948483306915e-5
9508240	2999	1.0833179658220615e-5
9508240	3000	1.946026031873771e-6
9508240	3001	3.7231146166050166e-7
9508240	3002	9.003491641124128e-8
9508240	3003	4.321953994690375e-8
9508240	3004	3.4958954842068124e-8
9508240	3005	3.350609745211841e-8
9508240	3006	3.321998320870989e-8
9508240	3007	3.314238838925121e-8
9508240	3008	3.309953200414384e-8
9508240	3009	3.3067291127508724e-8
9508240	3010	3.308291951498177e-8
9508240	3011	3.307388851681026e-8
9508240	3012	3.3057659720725496e-8
9508240	3013	3.304026208184041e-8
9508240	3014	3.302290707551947e-8
9508240	3015	3.3021116507825354e-8
9508240	3016	3.301082074358419e-8
9508240	3017	3.298282891250892e-8
9508240	3018	3.296142736530783e-8
9508240	3019	3.294465145131653e-8
9508240	3020	3.292475625471525e-8
9508240	3021	3.290523409305024e-8
9508240	3022	3.288647931753985e-8
9508240	3023	3.2866037003032034e-8
9508240	3024	3.2859723830824805e-8
9508240	3025	3.28497193891053e-8
9508240	3026	3.284459637598047e-8
9508240	3027	3.283266281073338e-8
9508240	3028	3.2819588824395396e-8
9508240	3029	3.278924509686476e-8
9508240	3030	3.27662625920766e-8
9508240	3031	3.274437787581519e-8
9508240	3032	3.273475002174564e-8
9508240	3033	3.2738086019890034e-8
9508240	3034	3.273606097309312e-8
9508240	3035	3.272098680895397e-8
9508240	3036	3.273798299119335e-8
9508240	3037	3.276457860579285e-8
9508240	3038	3.2732842214500124e-8
9508240	3039	3.27589226856162e-8
9508240	3040	3.27876463757093e-8
9508240	3041	3.2711071185076435e-8
9508240	3042	2.9903873155490146e-8
9508240	3043	3.180583618700439e-8
9508240	3044	3.314411145538543e-8
9508240	3045	3.29859162206958e-8
9508240	3046	3.181075314273585e-8
9508240	3047	3.33509326821968e-8
9508240	3048	3.3082962147545913e-8
9508240	3049	3.290694294832974e-8
9508240	3050	3.274909232686696e-8
9508240	3051	3.261343550775564e-8
9508240	3052	3.2659627891007403e-8
9508240	3053	3.261905945350918e-8
9508240	3054	3.2606255473410783e-8
9508240	3055	3.265928327778056e-8
9508240	3056	3.263925663077316e-8
9508240	3057	3.26158549057709e-8
9508240	3058	3.259436809344152e-8
9508240	3059	3.257215297480798e-8
9508240	3060	3.2575357522546255e-8
9508240	3061	3.253969182992478e-8
9508240	3062	3.2511593417439144e-8
9508240	3063	3.248637270303334e-8
9508240	3064	3.246150015456806e-8
9508240	3065	3.245544633045938e-8
9508240	3066	3.242132606828818e-8
9508240	3067	3.2390861548492467e-8
9508240	3068	3.2362311941369626e-8
9508240	3069	3.233464340723913e-8
9508240	3070	3.23123927614688e-8
9508240	3071	3.22962883103628e-8
9508240	3072	3.2276485484317163e-8
9508240	3073	3.225540368134716e-8
9508240	3074	3.2233952396154564e-8
9508240	3075	3.221230571170963e-8
9508240	3076	3.219048139158076e-8
9508240	3077	3.2168518515618416e-8
9508240	3078	3.21427471305924e-8
9508240	3079	3.212319299450428e-8
9508240	3080	3.2101677760465464e-8
9508240	3081	3.207941290384042e-8
9508240	3082	3.205681409212957e-8
9508240	3083	1.0329479118809104e-4
9508240	3084	1.2570334365591407e-4
9508240	3085	1.311857922701165e-4
9508240	3086	1.3311792281456292e-4
9508240	3087	1.340770540991798e-4
9508240	3088	1.349454396404326e-4
9508240	3089	1.3612853945232928e-4
9508240	3090	2.912610761995893e-5
9508240	3091	6.267333446885459e-6
9508240	3092	1.3726590850637876e-6
9508240	3093	3.215082244878431e-7
9508240	3094	9.513242105185782e-8
9508240	3095	4.650300766684268e-8
9508240	3096	3.596856501530965e-8
9508240	3097	3.36796830424646e-8
9508240	3098	3.3146019262630944e-8
9508240	3099	3.299817663560134e-8
9508240	3100	3.2981162689793564e-8
9508240	3101	3.2923281878538546e-8
9508240	3102	3.289121863758737e-8
9508240	3103	3.28674332195078e-8
9508240	3104	3.2841303010400225e-8
9508240	3105	3.281415317246683e-8
9508240	3106	3.278676885543064e-8
9508240	3107	3.2759079005018066e-8
9508240	3108	3.2731207966207876e-8
9508240	3109	3.270323745141468e-8
9508240	3110	3.267494363967671e-8
9508240	3111	3.2477533551400484e-8
9508240	3112	3.2573669983548825e-8
9508240	3113	3.247297897246426e-8
9508240	3114	3.28550662231919e-8
9508240	3115	3.276525362139182e-8
9508240	3116	3.269911275083359e-8
9508240	3117	3.268462833716512e-8
9508240	3118	3.275308202432825e-8
9508240	3119	3.2923050952149424e-8
9508240	3120	3.30039817697525e-8
9508240	3121	3.31470992875893e-8
9508240	3122	3.310941210088458e-8
9508240	3123	3.299005157941792e-8
9508240	3124	3.2920709713835095e-8
9508240	3125	3.288878502871739e-8
9508240	3126	3.288070971052548e-8
9508240	3127	3.283765082073842e-8
9508240	3128	3.2792222270927596e-8
9508240	3129	3.274966786648292e-8
9508240	3130	3.270752557682499e-8
9508240	3131	3.26648574855426e-8
9508240	3132	3.262558578853714e-8
9508240	3133	3.265443027089532e-8
9508240	3134	3.264515768819365e-8
9508240	3135	3.259310688008554e-8
9508240	3136	3.254105251926376e-8
9508240	3137	3.2497379010010263e-08
9508240	3138	3.245530422191223e-8
9508240	3139	3.241330759351513e-8
9508240	3140	3.2371197278280306e-8
9508240	3141	3.23372120192289e-8
9508240	3142	3.2311401554352415e-8
9508240	3143	3.22822444331905e-8
9508240	3144	3.22517266226896e-8
9508240	3145	3.222081090825668e-8
9508240	3146	3.218958966044738e-8
9508240	3147	3.215816235524471e-8
9508240	3148	3.212652899264867e-8
9508240	3149	3.209469667808662e-8
9508240	3150	3.2062729360404774e-8
9508240	3151	3.2030531116333805e-8
9508240	3152	3.199817300014729e-8
9508240	3153	3.196564790641787e-8
9508240	3154	3.1932849253735185e-8
9508240	3155	3.1899915597932704e-8
9508240	3156	3.1866861149865144e-8
9508240	3157	3.1833419456006595e-8
9508240	3158	3.1799952893152295e-8
9508240	3159	3.1766187902348975e-8
9508240	3160	3.173229501385322e-8
9508240	3161	3.169813922454523e-8
9508240	3162	3.166383777397641e-8
9508240	3163	3.1629262764454324e-08
9508240	3164	3.159458472623555e-8
9508240	3165	3.155969352519605e-8
9508240	3166	3.1524542976058e-8
9508240	3167	3.148918992224026e-8
9508240	3168	3.145371962887111e-8
9508240	3169	3.141800419825813e-8
9508240	3170	3.13820294195466e-8
9508240	3171	3.134591253228791e-8
9508240	3172	3.130946168994342e-8
9508240	3173	3.1272918477043277e-8
9508240	3174	4.402083141030744e-5
9508240	3175	5.5668486311333254e-5
9508240	3176	5.8986501244362444e-5
9508240	3177	6.015416875015944e-5
9508240	3178	6.0765836678911e-5
9508240	3179	6.123502680566162e-5
9508240	3180	6.166867387946695e-5
9508240	3181	1.6286772734019905e-5
9508240	3182	4.331398031354183e-6
9508240	3183	1.1722489716703421e-6
9508240	3184	3.3488294093331206e-7
9508240	3185	1.1223112039715488e-7
9508240	3186	5.28267989352571e-8
9508240	3187	3.690740157935579e-8
9508240	3188	3.2606752853325816e-8
9508240	3189	3.141978055509753e-8
9508240	3190	3.1069710360043246e-8
9508240	3191	3.071102128160419e-8
9508240	3192	3.0805839656977696e-8
9508240	3193	3.0823553487380195e-8
9508240	3194	3.079969701502705e-8
9508240	3195	3.0762628000502446e-08
9508240	3196	3.072176468776888e-8
9508240	3197	3.067966147796142e-8
9508240	3198	3.063712838979882e-8
9508240	3199	3.05942293721273e-8
9508240	3200	3.0551039031934124e-8
9508240	3201	3.077335719581242e-8
9508240	3202	3.1389770782652704e-8
9508240	3203	3.168901230310439e-8
9508240	3204	3.4291886663595506e-8
9508240	3205	2.985385805231999e-8
9508240	3206	3.330212550167744e-8
9508240	3207	3.391025060750508e-8
9508240	3208	3.3582001179865983e-8
9508240	3209	3.371257051298926e-8
9508240	3210	2.7346580111498042e-8
9508240	3211	3.345998678128126e-8
9508240	3212	3.4620825317688286e-8
9508240	3213	3.226266898082031e-8
9508240	3214	3.144986848724329e-8
9508240	3215	3.0399387895840846e-8
9508240	3216	3.168736384395743e-8
9508240	3217	3.425543937396469e-8
9508240	3218	3.520514724186796e-8
9508240	3219	3.687659955176059e-8
9508240	3220	3.59726293197582e-8
9508240	3221	3.57056997302152e-8
9508240	3222	3.562132988577105e-8
9508240	3223	3.554691829776857e-8
9508240	3224	3.6051687857252546e-8
9508240	3225	3.5962415267931647e-8
9508240	3226	3.495988565305197e-8
9508240	3227	3.626676914336713e-8
9508240	3228	3.655240377042901e-8
9508240	3229	3.45968587112111e-8
9508240	3230	3.694946570931279e-8
9508240	3231	3.5496253047995197e-8
9508240	3232	3.553567395897517e-8
9508240	3233	3.581082452797091e-8
9508240	3234	3.633556033832974e-8
9508240	3235	3.625287092745566e-8
9508240	3236	3.58164733427202e-8
9508240	3237	3.577536844545648e-8
9508240	3238	3.52299096562092e-8
9508240	3239	3.682800198134828e-8
9508240	3240	3.5895187266987705e-8
9508240	3241	3.56096734321909e-8
9508240	3242	3.5512936591430844e-8
9508240	3243	3.537181925139521e-8
9508240	3244	3.51966278344662e-8
9508240	3245	3.506100298977799e-8
9508240	3246	3.3939077326294864e-8
9508240	3247	3.803070569574629e-8
9508240	3248	3.599323505909524e-8
9508240	3249	3.5390701924598034e-8
9508240	3250	3.5848888302325577e-8
9508240	3251	3.247422597496552e-8
9508240	3252	3.7599072300054104e-8
9508240	3253	3.613996568674338e-8
9508240	3254	3.5453073365943055e-8
9508240	3255	3.6344051324022075e-8
9508240	3256	3.592081654346657e-8
9508240	3257	3.585301655562034e-8
9508240	3258	3.5014931398791305e-8
9508240	3259	3.65852521611032e-8
9508240	3260	3.599706843715467e-8
9508240	3261	3.46378996596286e-8
9508240	3262	3.704602846710259e-8
9508240	3263	3.598299258555926e-8
9508240	3264	3.559854988566258e-8
9508240	3265	4.9452282837592065e-6
9508240	3266	5.68140148970997e-6
9508240	3267	4.416711362864589e-6
9508240	3268	4.169144176557893e-6
9508240	3269	4.619967057806207e-6
9508240	3270	5.2683453759527765e-6
9508240	3271	6.057296104700072e-6
9508240	3272	7.568064006591158e-7
9508240	3273	1.2471679156078608e-7
9508240	3274	4.910118533985042e-8
9508240	3275	3.8214359676658205e-8
9508240	3276	3.657598668382889e-8
9508240	3277	3.61139029791957e-8
9508240	3278	3.470237786018515e-8
9508240	3279	3.654215774417935e-8
9508240	3280	3.5613787474630954e-8
9508240	3281	3.7306083555677105e-8
9508240	3282	3.661931202714186e-8
9508240	3283	3.5791018149211595e-8
9508240	3284	3.70334412025386e-8
9508240	3285	3.614990973233034e-8
9508240	3286	3.68528176863947e-8
9508240	3287	3.6523005064736935e-8
9508240	3288	3.627662437111212e-8
9508240	3289	3.673796911130012e-8
9508240	3290	3.6114066404024925e-8
9508240	3291	3.6858462948430315e-8
9508240	3292	3.6400383152113136e-8
9508240	3293	3.6351487153751805e-8
9508240	3294	3.6273409165232806e-8
9508240	3295	3.6238432699065015e-8
9508240	3296	3.6106964529381e-8
9508240	3297	3.601781273232518e-8
9508240	3298	3.5940736609063606e-8
9508240	3299	3.6298647643207005e-8
9508240	3300	3.597208220185166e-8
9508240	3301	3.595532760414244e-8
9508240	3302	3.5728763947417974e-8
9508240	3303	3.557769190365434e-8
9508240	3304	3.543867421740288e-8
9508240	3305	3.542293569580579e-8
9508240	3306	3.559628680704918e-8
9508240	3307	3.5647072849087635e-8
9508240	3308	3.562931283340731e-8
9508240	3309	3.5595981273672805e-8
9508240	3310	3.555971161972593e-8
9508240	3311	3.552479554969068e-8
9508240	3312	3.5490781868929844e-8
9508240	3313	3.5455503422099355e-8
9508240	3314	3.541704174381266e-8
9508240	3315	3.553732952354949e-8
9508240	3316	3.7628122839805656e-8
9508240	3317	3.791763347749111e-8
9508240	3318	3.5428463718290004e-8
9508240	3319	3.647702939701958e-8
9508240	3320	3.677077842212384e-8
9508240	3321	3.510939450279693e-8
9508240	3322	3.6836638628301444e-8
9508240	3323	3.6562429528430584e-8
9508240	3324	3.606031739877835e-8
9508240	3325	3.564770523212246e-8
9508240	3326	3.6398816405380785e-8
9508240	3327	3.657012115354519e-8
9508240	3328	3.6374913747749815e-8
9508240	3329	3.603322440426382e-8
9508240	3330	3.6063713793055285e-8
9508240	3331	3.662887237965151e-8
9508240	3332	3.595032893599637e-8
9508240	3333	3.551775051846562e-8
9508240	3334	3.530229264470108e-8
9508240	3335	3.7668112184974234e-8
9508240	3336	3.621069666337462e-8
9508240	3337	3.585977026432374e-8
9508240	3338	3.567534534454353e-8
9508240	3339	3.55300713295037e-8
9508240	3340	3.547926397118317e-8
9508240	3341	3.533266479394115e-8
9508240	3342	3.5165896861144574e-8
9508240	3343	3.52575781903397e-8
9508240	3344	3.5434034373338363e-8
9508240	3345	3.552347038748849e-8
9508240	3346	3.5881853932551167e-8
9508240	3347	3.5530167252773026e-8
9508240	3348	3.543519966342501e-8
9508240	3349	3.542160698088992e-8
9508240	3350	3.539004111985378e-8
9508240	3351	3.534886872103016e-8
9508240	3352	3.529777004018797e-8
9508240	3353	3.525681080418508e-8
9508240	3354	3.521963876096379e-8
9508240	3355	3.523429370488884e-8
9508240	3356	3.5375471441057016e-8
9508240	3357	5.387607598095201e-5
9508240	3358	4.788454680237919e-5
9508240	3359	5.025550490245223e-5
9508240	3360	5.589553256868385e-5
9508240	3361	6.306694558588788e-5
9508240	3362	6.543390190927312e-5
9508240	3363	4.11363216699101e-5
9508240	3364	5.989922556182137e-6
9508240	3365	8.573611012252513e-7
9508240	3366	1.3733010462146922e-7
9508240	3367	5.2102478775850614e-8
9508240	3368	3.879116405869354e-8
9508240	3369	3.892242972369786e-8
9508240	3370	3.7612778669426916e-8
9508240	3371	3.725166308754524e-8
9508240	3372	3.7387831497426305e-8
9508240	3373	3.750167465454979e-8
9508240	3374	3.699762984865629e-8
9508240	3375	3.672261073006666e-8
9508240	3376	3.651363655876594e-8
9508240	3377	3.6538967407295786e-8
9508240	3378	3.6752783927340715e-8
9508240	3379	3.6788918578167795e-8
9508240	3380	3.681724081161519e-8
9508240	3381	3.679048177218647e-8
9508240	3382	3.674935911135435e-8
9508240	3383	3.671020465390029e-8
9508240	3384	3.6674300929462333e-8
9508240	3385	3.6634247635447537e-8
9508240	3386	3.660056435705883e-8
9508240	3387	3.6609783649055316e-8
9508240	3388	3.660144543005117e-8
9508240	3389	3.6592400221024945e-8
9508240	3390	3.6570035888416896e-8
9508240	3391	3.655304681160487e-8
9508240	3392	3.6558009952614157e-8
9508240	3393	3.652791491504104e-8
9508240	3394	3.6500406253026085e-8
9508240	3395	3.647586055421925e-8
9508240	3396	3.645527613116428e-8
9508240	3397	3.643498658334465e-8
9508240	3398	3.641449097813165e-8
9508240	3399	3.640160883833232e-8
9508240	3400	3.6375745082750655e-8
9508240	3401	3.635145162661502e-8
9508240	3402	3.632786160778778e-8
9508240	3403	3.630340117410924e-8
9508240	3404	3.6283033466588677e-8
9508240	3405	3.626182021321256e-8
9508240	3406	3.624218791742351e-8
9508240	3407	3.6219777399537634e-8
9508240	3408	3.619502919605111e-8
9508240	3409	3.6170430206539095e-8
9508240	3410	3.6147714155276844e-8
9508240	3411	3.6129847558186157e-8
9508240	3412	3.6109568668507563e-8
9508240	3413	3.608851173453331e-8
9508240	3414	3.6067149267182685e-8
9508240	3415	3.604562337500283e-8
9508240	3416	3.602398024327158e-8
9508240	3417	3.600215592314271e-8
9508240	3418	3.598019659989404e-8
9508240	3419	3.595810937895294e-8
9508240	3420	3.5935908471174116e-8
9508240	3421	3.591356900756182e-8
9508240	3422	3.589114072610755e-8
9508240	3423	3.586852415082831e-8
9508240	3424	3.584568730730098e-8
9508240	3425	3.5822825594777896e-8
9508240	3426	3.579977914114352e-8
9508240	3427	3.577655149911152e-8
9508240	3428	3.575318174853237e-8
9508240	3429	3.5729708969256535e-8
9508240	3430	3.5706044343442045e-8
9508240	3431	3.568230866335398e-8
9508240	3432	3.565836692587254e-8
9508240	3433	3.563425465813452e-8
9508240	3434	3.5609993176421995e-8
9508240	3435	3.558562866601278e-8
9508240	3436	3.556105099278284e-8
9508240	3437	3.5536388054424606e-8
9508240	3438	3.5511540374955075e-8
9508240	3439	3.5486568350506786e-8
9508240	3440	3.5461368952383054e-8
9508240	3441	3.543605231470792e-8
9508240	3442	3.541053672506678e-8
9508240	3443	3.538493942301102e-8
9508240	3444	3.5359096983711424e-8
9508240	3445	3.533313730486043e-8
9508240	3446	3.5307024859321245e-8
9508240	3447	3.528068148739294e-8
9508240	3448	1.0803790792124346e-4
9508240	3449	1.3188173761591315e-4
9508240	3450	1.3778985885437578e-4
9508240	3451	1.3986919657327235e-4
9508240	3452	1.4113271026872098e-4
9508240	3453	1.422258501406759e-4
9508240	3454	1.4328741235658526e-4
9508240	3455	3.122998896287754e-5
9508240	3456	6.848216798971407e-6
9508240	3457	1.5280814977813861e-6
9508240	3458	3.639102317265497e-7
9508240	3459	1.0885750612033007e-7
9508240	3460	5.2005951545197604e-8
9508240	3461	3.969645234747077e-8
9508240	3462	3.696481343240521e-8
9508240	3463	3.63365231237367e-8
9508240	3464	3.617304855652037e-8
9508240	3465	3.611272703096802e-8
9508240	3466	3.607513576753263e-8
9508240	3467	3.604253251410228e-8
9508240	3468	3.601087072979681e-8
9508240	3469	3.5979365264893204e-8
9508240	3470	3.594764663716887e-8
9508240	3471	3.591575747918796e-8
9508240	3472	3.5883786608792434e-8
9508240	3473	3.5851556390298356e-8
9508240	3474	3.5819095245415156e-8
9508240	3475	3.578640672685651e-8
9508240	3476	3.575362228502854e-8
9508240	3477	3.5720670865657667e-8
9508240	3478	3.5687445887333524e-8
9508240	3479	3.565398998262026e-8
9508240	3480	3.562045236549238e-8
9508240	3481	3.558660210956077e-8
9508240	3482	3.555253869080843e-8
9508240	3483	3.551836158521837e-8
9508240	3484	3.548397131680758e-8
9508240	3485	3.544935012200767e-8
9508240	3486	3.5414569055092215e-8
9508240	3487	3.537950732379613e-8
9508240	3488	3.534433190566233e-8
9508240	3489	3.530884384872479e-8
9508240	3490	3.527322078866746e-8
9508240	3491	3.523726377352432e-8
9508240	3492	3.5201285442099106e-8
9508240	3493	3.5165001577297517e-8
9508240	3494	3.512856494580774e-8
9508240	3495	3.509184409722366e-8
9508240	3496	3.505484968968631e-8
9508240	3497	3.5017709620888127e-8
9508240	3498	3.4980395469119685e-8
9508240	3499	3.494282196925269e-8
9508240	3500	3.490503530656497e-8
9508240	3501	3.486703548105652e-8
9508240	3502	3.482880117644527e-8
9508240	3503	3.4790428316000543e-8
9508240	3504	3.4751803212884624e-8
9508240	3505	3.4712911656242795e-8
9508240	3506	3.467381048949392e-8
9508240	3507	3.4634517476206383e-8
9508240	3508	3.459490116597408e-8
9508240	3509	3.455523156503659e-8
9508240	3510	3.45151605074534e-8
9508240	3511	3.447497931574617e-8
9508240	3512	3.4434560092222455e-8
9508240	3513	3.439394191673273e-8
9508240	3514	3.4352932942738335e-8
9508240	3515	3.431187423075244e-8
9508240	3516	3.42704531419713e-8
9508240	3517	3.4228829548510475e-8
9508240	3518	3.418708161007089e-8
9508240	3519	3.4145102745242184e-8
9508240	3520	3.4102836110605494e-8
9508240	3521	3.4060242626310355e-8
9508240	3522	3.401755321874589e-8
9508240	3523	3.397447656539043e-8
9508240	3524	3.3931222276351036e-8
9508240	3525	3.388788627489703e-8
9508240	3526	3.384421987107089e-8
9508240	3527	3.380026569743677e-8
9508240	3528	3.375611612455032e-8
9508240	3529	3.371171075627899e-8
9508240	3530	3.36670815670459e-8
9508240	3531	3.362216460800482e-8
9508240	3532	3.357712330398499e-8
9508240	3533	3.353178357201614e-8
9508240	3534	3.348618804466241e-8
9508240	3535	3.344034738006485e-8
9508240	3536	3.339434684335174e-8
9508240	3537	3.334800169341179e-8
9508240	3538	3.3301454038792144e-8
9508240	3539	5.112660801387392e-5
9508240	3540	6.575385486939922e-5
9508240	3541	7.019847544142976e-5
9508240	3542	7.179216481745243e-5
9508240	3543	7.258675759658217e-5
9508240	3544	7.315790571738034e-5
9508240	3545	7.366736826952547e-5
9508240	3546	2.1093794202897698e-5
9508240	3547	6.075314558984246e-6
9508240	3548	1.7718924709697603e-6
9508240	3549	5.349884304450825e-7
9508240	3550	1.7836289600836608e-7
9508240	3551	7.52006101834013e-8
9508240	3552	4.524200036826187e-8
9508240	3553	3.648985469340005e-8
9508240	3554	3.38995214121951e-8
9508240	3555	3.3105049368487016e-8
9508240	3556	3.2835409058407095e-8
9508240	3557	3.2719363218802755e-8
9508240	3558	3.2648422632064467e-8
9508240	3559	3.259059155880095e-8
9508240	3560	3.25364197806266e-8
9508240	3561	3.2483221446000243e-08
9508240	3562	3.243009771836114e-8
9508240	3563	3.237673240619188e-8
9508240	3564	3.232329959246272e-8
9508240	3565	3.2269575456211896e-8
9508240	3566	3.2215616840858274e-8
9508240	3567	3.216130650685045e-8
9508240	3568	3.210684340615444e-8
9508240	3569	3.205217069535138e-8
9508240	3570	3.199710363332997e-8
9508240	3571	3.194199038603074e-8
9508240	3572	3.188639041695751e-8
9508240	3573	3.2217307932569383e-8
9508240	3574	3.2740395283781254e-8
9508240	3575	2.593044712284609e-8
9508240	3576	3.9549377106595784e-8
9508240	3577	2.979545499215419e-8
9508240	3578	3.3571836866030935e-8
9508240	3579	3.451818031408038e-8
9508240	3580	3.4965907502737537e-8
9508240	3581	3.5258100439250484e-8
9508240	3582	3.5059713354712585e-8
9508240	3583	3.817310911813365e-8
9508240	3584	3.8379397437893203e-8
9508240	3585	3.830323436204708e-8
9508240	3586	3.838666984279371e-8
9508240	3587	3.61297232132074e-8
9508240	3588	3.9026726739166406e-8
9508240	3589	3.4275210225587216e-8
9508240	3590	3.1833423008720274e-8
9508240	3591	3.940514048395016e-8
9508240	3592	3.9729410872269e-8
9508240	3593	3.876871801367088e-8
9508240	3594	3.8190663076420606e-8
9508240	3595	3.9152222797156355e-8
9508240	3596	4.0589092975551466e-8
9508240	3597	3.729846653754976e-8
9508240	3598	4.028431277447453e-8
9508240	3599	4.001922704333083e-8
9508240	3600	3.779956259108985e-8
9508240	3601	4.067207015623353e-8
9508240	3602	3.997536524025236e-8
9508240	3603	3.9012043373531924e-8
9508240	3604	4.0364824371863506e-8
9508240	3605	3.939226189686451e-8
9508240	3606	4.002326292606995e-8
9508240	3607	3.927283742655163e-8
9508240	3608	4.010097853779371e-8
9508240	3609	3.980144924753404e-8
9508240	3610	3.955509697561865e-8
9508240	3611	3.9478056379493864e-8
9508240	3612	3.8543653602118866e-8
9508240	3613	3.971761941556906e-8
9508240	3614	4.064789749236297e-8
9508240	3615	3.9766177906130906e-8
9508240	3616	3.9476603319599235e-8
9508240	3617	3.941501702797723e-8
9508240	3618	3.9458949885329275e-8
9508240	3619	3.933827485980146e-8
9508240	3620	3.923049618492769e-8
9508240	3621	3.920378333077679e-8
9508240	3622	3.9416715225115695e-8
9508240	3623	3.908506585048599e-8
9508240	3624	3.991322827801014e-8
9508240	3625	3.913938684263485e-8
9508240	3626	3.879021903685498e-8
9508240	3627	3.858763264474874e-8
9508240	3628	3.841927309622406e-8
9508240	3629	3.868143494401011e-8
9508240	3630	1.4556929272657726e-5
9508240	3631	1.7388532796758227e-5
9508240	3632	1.8223370716441423e-5
9508240	3633	1.8721961168921553e-5
9508240	3634	1.9162882381351665e-5
9508240	3635	1.9597478967625648e-5
9508240	3636	2.0039269656990655e-5
9508240	3637	3.5613372801890364e-6
9508240	3638	6.632501481362851e-7
9508240	3639	1.4986743224199017e-7
9508240	3640	5.8717247952699836e-8
9508240	3641	4.242677320576149e-8
9508240	3642	3.949629245880715e-8
9508240	3643	3.933084258278541e-8
9508240	3644	3.8974274474412596e-8
9508240	3645	3.9035619181504444e-8
9508240	3646	3.9293443165888675e-8
9508240	3647	3.717195085073399e-8
9508240	3648	4.1784076643125445e-8
9508240	3649	4.03245046243228e-8
9508240	3650	3.658800196149059e-8
9508240	3651	4.093848815500678e-8
9508240	3652	3.611414101101218e-8
9508471	0	6.607922653500964e-9
9508471	1	6.4264047416884296e-9
9508471	2	6.7171206374894155e-9
9508471	3	6.65668675736697e-9
9508471	4	6.604056856929219e-9
9508471	5	6.691333265251842e-9
9508471	6	6.617804082509338e-9
9508471	7	6.7002763337598026e-9
9508471	8	6.505224803277088e-9
9508471	9	6.702605581665466e-9
9508471	10	6.703810395691789e-9
9508471	11	6.403363173035359e-9
9508471	12	6.702371102562665e-9
9508471	13	6.949010700196823e-9
9508471	14	6.810251917954702e-9
9508471	15	6.933384089080619e-9
9508471	16	6.8855166013293e-9
9508471	17	6.844003141992516e-9
9508471	18	6.826037068918822e-9
9508471	19	6.5667933313307e-9
9508471	20	7.028956527932451e-9
9508471	21	6.888692283268938e-9
9508471	22	6.779834027526022e-9
9508471	23	6.878486669137374e-9
9508471	24	6.772949312505716e-9
9508471	25	6.7998975339378376e-9
9508471	26	6.741963431977638e-9
9508471	27	6.697539411959497e-9
9508471	28	6.7020300420495005e-9
9508471	29	6.920662709575254e-9
9508471	30	6.877979519259725e-9
9508471	31	6.712582045764748e-9
9508471	32	6.838188681967949e-9
9508471	33	6.757243653510159e-9
9508471	34	6.8955765542000336e-9
9508471	35	6.7492771371746585e-9
9508471	36	6.674805153039642e-9
9508471	37	6.6364194140078325e-9
9508471	38	6.848733136166629e-9
9508471	39	6.736235125259782e-9
9508471	40	6.878979164071097e-9
9508471	41	6.733209989562283e-9
9508471	42	6.651604156360236e-9
9508471	43	6.612536740391306e-9
9508471	44	6.632617122193096e-9
9508471	45	6.6495315920178655e-9
9508471	46	6.666277307942892e-9
9508471	47	6.678965380757518e-9
9508471	48	6.6811547405620786e-09
9508471	49	6.679391706398974e-9
9508471	50	6.677578934244366e-9
9508471	51	6.674103936177289e-9
9508471	52	6.670672014763568e-9
9508471	53	6.6677170451612255e-9
9508471	54	6.6646723695384935e-9
9508471	55	6.661656559714402e-9
9508471	56	6.659722107116295e-9
9508471	57	6.657017159739098e-9
9508471	58	6.655822115675392e-9
9508471	59	6.6641185902938105e-9
9508471	60	6.673843699900317e-9
9508471	61	6.660252349632856e-9
9508471	62	6.6523067054902185e-9
9508471	63	6.647216110877707e-9
9508471	64	1.1696403089445084e-4
9508471	65	1.4359196939039975e-4
9508471	66	1.5000578423496336e-4
9508471	67	1.5222774527501315e-4
9508471	68	1.5328434528782964e-4
9508471	69	1.543945836601779e-4
9508471	70	3.453025783528574e-5
9508471	71	7.737486157566309e-6
9508471	72	1.7415586626157165e-6
9508471	73	3.9729997070026e-7
9508471	74	9.628042363374334e-8
9508471	75	2.8697780152242558e-8
9508471	76	1.3502269524678923e-8
9508471	77	1.0077651602102833e-8
9508471	78	9.301875714129437e-9
9508471	79	9.122929078841935e-9
9508471	80	9.078966023423618e-9
9508471	81	9.066013717529131e-9
9508471	82	9.058815919615881e-9
9508471	83	9.053625404931154e-9
9508471	84	9.048609861395107e-9
9508471	85	9.043042759060427e-9
9508471	86	9.037846027126761e-9
9508471	87	9.032183001522753e-9
9508471	88	9.026611458295974e-9
9508471	89	9.021018598787123e-9
9508471	90	9.015324486938425e-9
9508471	91	9.009574419849287e-9
9508471	92	9.003762180270769e-9
9508471	93	8.998048528496838e-9
9508471	94	8.992515176942106e-9
9508471	95	8.987562694073858e-9
9508471	96	8.98459706633048e-9
9508471	97	8.97947138867039e-9
9508471	98	8.974937237837821e-9
9508471	99	8.972536491569372e-9
9508471	100	8.970240550354447e-9
9508471	101	8.961306363630683e-9
9508471	102	8.953961128099763e-9
9508471	103	8.94745433299704e-9
9508471	104	8.94120599781445e-9
9508471	105	8.934889272893543e-9
9508471	106	8.928460637491753e-9
9508471	107	8.921969829600584e-9
9508471	108	8.915603366688174e-9
9508471	109	8.909403881318667e-9
9508471	110	8.905146842153044e-9
9508471	111	8.898902059684133e-9
9508471	112	8.89138629389663e-9
9508471	113	8.884671665043697e-9
9508471	114	8.877886870095608e-9
9508471	115	8.871465340121176e-9
9508471	116	8.8658262953345e-9
9508471	117	8.85981510378997e-9
9508471	118	8.853612065706784e-9
9508471	119	8.847329091565825e-9
9508471	120	8.840996379433363e-9
9508471	121	8.83461126477414e-9
9508471	122	8.828178188480251e-9
9508471	123	8.821714914120093e-9
9508471	124	8.815205454482111e-9
9508471	125	8.80866579677786e-9
9508471	126	8.802068407476327e-9
9508471	127	8.795440820108524e-9
9508471	128	8.788774152890255e-9
9508471	129	8.782073734892037e-9
9508471	130	8.775376869607499e-9
9508471	131	8.768545889381585e-9
9508471	132	8.761722902761448e-9
9508471	133	8.754861724469265e-9
9508471	134	8.74794370275822e-9
9508471	135	8.74098748937513e-9
9508471	136	8.733986867071053e-9
9508471	137	8.726939171310732e-9
9508471	138	8.71983996120207e-9
9508471	139	8.712706112135038e-9
9508471	140	8.7055314068607e-9
9508471	141	8.698314957200637e-9
9508471	142	8.691062092225366e-9
9508471	143	8.68379501639538e-9
9508471	144	8.676468432611273e-9
9508471	145	8.66907079455359e-9
9508471	146	8.661643846608058e-9
9508471	147	8.654168937027862e-9
9508471	148	8.646654947597199e-9
9508471	149	8.639103654672908e-9
9508471	150	8.631496406508177e-9
9508471	151	8.623831426746165e-9
9508471	152	8.61617444058993e-9
9508471	153	8.60847126915587e-9
9508471	154	8.600697931626655e-9
9508471	155	2.1282193483784795e-4
9508471	156	2.662687620613724e-4
9508471	157	2.807637210935354e-4
9508471	158	2.8573942836374044e-4
9508471	159	2.884135174099356e-4
9508471	160	2.9053670004941523e-4
9508471	161	6.842850416433066e-5
9508471	162	1.6219646568060853e-5
9508471	163	3.886015292664524e-6
9508471	164	9.396508744430321e-7
9508471	165	2.3817592875730043e-7
9508471	166	6.63159340774655e-8
9508471	167	2.4153278488370233e-8
9508471	168	1.3997766501461228e-8
9508471	169	1.1560279844502475e-8
9508471	170	1.0966657804090119e-8
9508471	171	1.0817280404751273e-8
9508471	172	1.0772255976121414e-8
9508471	173	1.0752761347987416e-8
9508471	174	1.0739574562990128e-8
9508471	175	1.0727887023165295e-8
9508471	176	1.071673505492754e-8
9508471	177	1.0705503150632012e-8
9508471	178	1.069416644128296e-8
9508471	179	1.0682709827847248e-8
9508471	180	1.0671231898129463e-8
9508471	181	1.065969090774388e-8
9508471	182	1.0648070869478943e-8
9508471	183	1.0636416192255638e-8
9508471	184	1.0624782831314405e-8
9508471	185	1.061306864613698e-8
9508471	186	1.0601244326835513e-8
9508471	187	1.0589365828650443e-8
9508471	188	1.057740828258602e-8
9508471	189	1.0565368135928566e-8
9508471	190	1.0553474538710361e-8
9508471	191	1.0541426398447129e-8
9508471	192	1.0564197516771401e-8
9508471	193	1.0546657769339163e-8
9508471	194	1.0530569305444715e-8
9508471	195	1.0516856718822964e-8
9508471	196	1.0504086489504516e-8
9508471	197	1.0491504554011044e-8
9508471	198	1.0478994560969568e-8
9508471	199	1.0466425059973972e-8
9508471	200	1.0453891086115163e-8
9508471	201	1.044125497173809e-8
9508471	202	1.042848918331174e-8
9508471	203	1.0415638129757099e-8
9508471	204	1.040268937657629e-8
9508471	205	1.0389701543545016e-8
9508471	206	1.0376707493264803e-8
9508471	207	1.0363670810420444e-8
9508471	208	1.0350588830476681e-8
9508471	209	1.0337482869715586e-8
9508471	210	1.0324200161448971e-8
9508471	211	1.0310848175265619e-8
9508471	212	1.0297432240236049e-8
9508471	213	1.0283993212567566e-8
9508471	214	1.0270505335086e-8
9508471	215	1.0256956173293474e-8
9508471	216	1.0243291548306388e-8
9508471	217	1.0229597613431451e-8
9508471	218	1.0215931212087526e-8
9508471	219	1.0202120925839608e-8
9508471	220	1.0188212939965524e-8
9508471	221	1.0174207254465273e-8
9508471	222	1.0160077223986264e-8
9508471	223	1.0146051998560779e-8
9508471	224	1.0132034766741072e-8
9508471	225	1.0117873650017373e-8
9508471	226	1.0103598846455952e-8
9508471	227	1.008944749969487e-8
9508471	228	1.0075071443793604e-8
9508471	229	1.00605133113163e-8
9508471	230	1.0045921428059046e-8
9508471	231	1.003124694420876e-8
9508471	232	1.0016604434781584e-8
9508471	233	1.0001872219334018e-8
9508471	234	9.987039639725026e-9
9508471	235	9.972225711862848e-9
9508471	236	9.957282998129813e-9
9508471	237	9.94218662953017e-9
9508471	238	9.927132893494672e-9
9508471	239	9.962346503300523e-9
9508471	240	9.944234768965998e-9
9508471	241	1.0045273057812665e-8
9508471	242	1.0020685614620106e-8
9508471	243	9.995949845631458e-9
9508471	244	9.977021875329228e-9
9508471	245	9.960709590473016e-9
9508471	246	1.0977458441630006e-4
9508471	247	1.4280847972258925e-4
9508471	248	1.532287715235725e-4
9508471	249	1.5695637557655573e-4
9508471	250	1.587232545716688e-4
9508471	251	1.599182578502223e-4
9508471	252	4.6749562898185104e-5
9508471	253	1.3706509889743757e-5
9508471	254	4.030929630971514e-6
9508471	255	1.1925883427466033e-6
9508471	256	3.5905233630728617e-7
9508471	257	1.1449567693944118e-7
9508471	258	4.181107726708433e-8
9508471	259	1.9920809890550117e-8
9508471	260	1.3294672918107153e-8
9508471	261	1.1275976596891724e-8
9508471	262	1.06513375897066e-8
9508471	263	1.044877606659611e-8
9508471	264	1.037517360913398e-8
9508471	265	1.0340720280055393e-8
9508471	266	1.0318065513104102e-8
9508471	267	1.0299071817598815e-8
9508471	268	1.02809876167953e-8
9508471	269	1.0263118355169354e-8
9508471	270	1.0245281956144936e-8
9508471	271	1.0227391378236916e-8
9508471	272	1.020940398888115e-8
9508471	273	1.0191382848745434e-8
9508471	274	1.0173345721398164e-8
9508471	275	1.015520201264053e-8
9508471	276	1.0137022776746107e-8
9508471	277	1.0118746729403938e-8
9508471	278	1.0100369429721923e-8
9508471	279	1.0081957491081539e-8
9508471	280	1.0063438971030791e-8
9508471	281	1.004487160116696e-8
9508471	282	1.0026232288851133e-8
9508471	283	1.000752369861857e-8
9508471	284	9.988740501398752e-9
9508471	285	9.969913783436368e-9
9508471	286	9.950974266814683e-9
9508471	287	9.931974354060458e-9
9508471	288	9.912882070750584e-9
9508471	289	9.893839525432213e-9
9508471	290	9.874677964205603e-9
9508471	291	9.855423144244924e-9
9508471	292	9.860060323774178e-9
9508471	293	9.850089632834624e-9
9508471	294	9.830146474598678e-9
9508471	295	9.896476527160303e-9
9508471	296	9.879628670717011e-9
9508471	297	9.857040517147198e-9
9508471	298	9.835955161463517e-9
9508471	299	9.823460267455175e-9
9508471	300	9.804059786233665e-9
9508471	301	9.784224097586502e-9
9508471	302	9.764499431241802e-9
9508471	303	9.762267438873096e-9
9508471	304	9.74335634396084e-9
9508471	305	9.723113869597455e-9
9508471	306	9.703013503781222e-9
9508471	307	9.69647206972013e-9
9508471	308	9.677244783290462e-9
9508471	309	9.656935695545599e-9
9508471	310	9.636709208393768e-9
9508471	311	9.616537788303958e-9
9508471	312	9.596373473641506e-9
9508471	313	9.576169190950168e-9
9508471	314	9.633787989571374e-9
9508471	315	9.618259078081337e-9
9508471	316	9.660450217552352e-9
9508471	317	9.679032686449318e-9
9508471	318	9.695557245947839e-9
9508471	319	9.738888806509749e-9
9508471	320	9.720067417617884e-9
9508471	321	9.6973318264304e-9
9508471	322	9.675998668967623e-9
9508471	323	7.572967142266407e-9
9508471	324	1.1539733613119552e-8
9508471	325	1.0916563653040612e-8
9508471	326	1.1018493673020657e-8
9508471	327	1.1087322171476899e-8
9508471	328	1.1104472008582889e-8
9508471	329	1.1100240726591437e-8
9508471	330	1.1088935991665494e-8
9508471	331	1.1075065309285037e-8
9508471	332	1.1060473426027784e-8
9508471	333	1.1045652392738248e-8
9508471	334	1.1453213488721303e-8
9508471	335	1.13774616394835e-8
9508471	336	1.1320043569185145e-8
9508471	337	8.658893057145178e-5
9508471	338	1.1058223026338965e-4
9508471	339	1.1767648538807407e-4
9508471	340	1.2019550922559574e-4
9508471	341	1.2147495726821944e-4
9508471	342	1.2241890362929553e-4
9508471	343	3.35822842316702e-5
9508471	344	9.236648111254908e-6
9508471	345	2.5517219910398126e-6
9508471	346	7.125545948838408e-7
9508471	347	2.0554733737299102e-7
9508471	348	6.549990416715445e-8
9508471	349	2.6734173985687448e-8
9508471	350	1.5974466194279557e-8
9508471	351	1.2973970342500252e-8
9508471	352	1.2134017346454584e-8
9508471	353	1.281575201517171e-8
9508471	354	1.2668172288954338e-8
9508471	355	1.2589072007074265e-8
9508471	356	1.2505870117252016e-8
9508471	357	1.2480676936377222e-8
9508471	358	1.2813422323176837e-8
9508471	359	1.235169655444679e-8
9508471	360	1.2590200881845703e-8
9508471	361	1.2720347442041202e-8
9508471	362	1.2730609455502417e-8
9508471	363	1.2003170901664362e-8
9508471	364	1.2701997675890198e-8
9508471	365	1.2779429958698074e-8
9508471	366	1.2777010560682811e-8
9508471	367	1.2855110753662302e-8
9508471	368	1.2905384316752588e-8
9508471	369	1.2890430056700097e-8
9508471	370	1.2875657873223645e-8
9508471	371	1.2873142551939054e-8
9508471	372	1.2875807087198154e-8
9508471	373	1.2858295761475347e-8
9508471	374	1.2844297181402453e-8
9508471	375	1.2832484408420441e-8
9508471	376	1.2821284478548023e-8
9508471	377	1.2824246553577723e-8
9508471	378	1.2825819517559012e-8
9508471	379	1.2807972460393557e-8
9508471	380	1.2793978321212762e-8
9508471	381	1.2782277458711633e-8
9508471	382	1.2771041113524007e-8
9508471	383	1.2759638678971896e-8
9508471	384	1.2804995286330723e-8
9508471	385	1.291568807459953e-8
9508471	386	1.2883803357510715e-8
9508471	387	1.3045792890409302e-8
9508471	388	1.2961127282551388e-8
9508471	389	1.2914924241158587e-8
9508471	390	1.2902354740162991e-8
9508471	391	1.3032283696645663e-8
9508471	392	1.2994790132836442e-8
9508471	393	1.2969581852928513e-8
9508471	394	1.2849079134014119e-8
9508471	395	1.2994108011810113e-8
9508471	396	1.2993615072787179e-8
9508471	397	1.2986542508031107e-8
9508471	398	1.299458940451359e-8
9508471	399	1.2984362030010743e-8
9508471	400	1.2987961817145788e-8
9508471	401	1.2969104012938715e-8
9508471	402	1.295525731137559e-8
9508471	403	1.2944108007673094e-8
9508471	404	1.2934040505285793e-8
9508471	405	1.2924092018806732e-8
9508471	406	1.2913757174715101e-8
9508471	407	1.2903212720516422e-8
9508471	408	1.2925148951126175e-8
9508471	409	1.2598993848200735e-8
9508471	410	1.26123644861309e-8
9508471	411	1.2613508459935474e-8
9508471	412	1.3039112012336318e-8
9508471	413	1.3180249780475606e-8
9508471	414	1.3194084047540855e-8
9508471	415	1.3167408496883581e-8
9508471	416	1.2989568531907025e-8
9508471	417	1.292386286877445e-8
9508471	418	1.3282915212187163e-8
9508471	419	1.3362266848560012e-8
9508471	420	1.3307048796207255e-8
9508471	421	1.3281159283451416e-8
9508471	422	1.3281041155721596e-8
9508471	423	1.3270387455577293e-8
9508471	424	1.3252517305772926e-8
9508471	425	1.3191574943505202e-8
9508471	426	1.3158464540197201e-8
9508471	427	1.3364570783380714e-8
9508471	428	1.3449219515848654e-8
9508471	429	1.0683530854294077e-4
9508471	430	1.2530962703749537e-4
9508471	431	1.194860742543824e-4
9508471	432	1.2479739962145686e-4
9508471	433	1.2937105202581733e-4
9508471	434	1.3380996824707836e-4
9508471	435	2.9867273042327724e-5
9508471	436	6.754009064025013e-6
9508471	437	1.5385896858788328e-6
9508471	438	3.621171345002949e-7
9508471	439	9.391137467673616e-8
9508471	440	3.329024877984921e-8
9508471	441	1.9655489680303617e-8
9508471	442	1.6586897189085903e-8
9508471	443	1.5889822790882135e-8
9508471	444	1.57273216672138e-8
9508471	445	1.568408158902912e-8
9508471	446	1.566734475488829e-8
9508471	447	1.5656517859952146e-8
9508471	448	1.5647573903265766e-8
9508471	449	1.56381751992285e-8
9508471	450	1.5632034333634692e-8
9508471	451	1.562167639690415e-8
9508471	452	1.5611799852877084e-8
9508471	453	1.5602211078658e-8
9508471	454	1.5592631186223116e-8
9508471	455	1.558308682092502e-8
9508471	456	1.5574512346461233e-8
9508471	457	1.5564328492700952e-8
9508471	458	1.5554224574998443e-8
9508471	459	1.554407802473179e-8
9508471	460	1.5534190822563687e-8
9508471	461	1.5528280883359002e-8
9508471	462	1.551688377787741e-8
9508471	463	1.5506172346135827e-8
9508471	464	1.549775063836023e-8
9508471	465	1.5492643612446955e-8
9508471	466	1.548279726648616e-8
9508471	467	1.5471339764872027e-8
9508471	468	1.5459505675607943e-8
9508471	469	1.5448421208930085e-8
9508471	470	1.5443319512087328e-8
9508471	471	1.5434716615914112e-8
9508471	472	1.5490774885051906e-8
9508471	473	1.54750310343843e-8
9508471	474	1.5446470769120424e-8
9508471	475	1.546570516097745e-8
9508471	476	1.543898520139919e-8
9508471	477	1.5421715460206542e-8
9508471	478	1.540863081572752e-8
9508471	479	1.539680916096131e-8
9508471	480	1.5385207774443188e-8
9508471	481	1.5373876394164654e-8
9508471	482	1.5371512063211412e-8
9508471	483	1.536980320793191e-8
9508471	484	1.5353140980778335e-8
9508471	485	1.533952875831801e-8
9508471	486	1.532762183842351e-8
9508471	487	1.5314215673356557e-8
9508471	488	1.5301894862318477e-8
9508471	489	1.5297423772153707e-8
9508471	490	1.5286563126437613e-8
9508471	491	1.531778970331743e-8
9508471	492	1.529092941154886e-8
9508471	493	1.5271275799477735e-8
9508471	494	1.5459892921398932e-8
9508471	495	1.5358004645804613e-8
9508471	496	1.53655648205131e-8
9508471	497	1.534296956151593e-8
9508471	498	1.531974724855445e-8
9508471	499	1.5300829048214837e-8
9508471	500	1.5284662424619455e-8
9508471	501	1.5273259990067345e-8
9508471	502	1.5263340813476134e-8
9508471	503	1.525233450649921e-8
9508471	504	1.524007053887999e-8
9508471	505	1.522697701261677e-8
9508471	506	1.5218770244018742e-8
9508471	507	1.521003589743941e-8
9508471	508	1.519605952182701e-8
9508471	509	1.5185538160267242e-8
9508471	510	1.5170313005796743e-8
9508471	511	1.515553904596345e-8
9508471	512	1.514102621058555e-8
9508471	513	1.5126317975955317e-8
9508471	514	1.5112609830225665e-8
9508471	515	1.509944347333203e-8
9508471	516	1.5086044413692434e-8
9508471	517	1.5077727510970362e-8
9508471	518	1.506348468183205e-8
9508471	519	1.5051618618144857e-8
9508471	520	1.9279443949926645e-4
9508471	521	2.401132951490581e-4
9508471	522	2.5284086586907506e-4
9508471	523	2.5724837905727327e-4
9508471	524	2.5965255917981267e-4
9508471	525	2.615789999254048e-4
9508471	526	6.262827082537115e-5
9508471	527	1.4924428796803113e-5
9508471	528	3.564551434465102e-6
9508471	529	8.649699907437025e-7
9508471	530	2.190833328086228e-7
9508471	531	6.530704865781445e-8
9508471	532	2.8629186132889117e-8
9508471	533	1.996638232526493e-8
9508471	534	1.786487757726718e-8
9508471	535	1.7347138836498743e-8
9508471	536	1.721265441290143e-8
9508471	537	1.716896491643638e-8
9508471	538	1.714660768925569e-8
9508471	539	1.7129147877881223e-8
9508471	540	1.7112707695332574e-8
9508471	541	1.709639541047636e-8
9508471	542	1.70800493748402e-8
9508471	543	1.706387919853114e-8
9508471	544	1.7047456779550885e-8
9508471	545	1.703082652682042e-8
9508471	546	1.701421403765835e-8
9508471	547	1.6997763196968663e-8
9508471	548	1.6981056560894103e-8
9508471	549	1.6964163407351407e-8
9508471	550	1.694714946154363e-8
9508471	551	1.0541776340744491e-8
9508471	552	1.3960785416600174e-8
9508471	553	1.597446264156588e-8
9508471	554	1.683335959512533e-8
9508471	555	1.7080981962180886e-8
9508471	556	1.7125421081232162e-8
9508471	557	1.712101393991361e-8
9508471	558	1.7107229410839864e-8
9508471	559	1.7091492665599617e-8
9508471	560	1.707534202921579e-8
9508471	561	1.705901908621854e-8
9508471	562	1.7042589561810928e-8
9508471	563	1.702605878506347e-8
9508471	564	1.7009490704822383e-8
9508471	565	1.6992784068747824e-8
9508471	566	1.697602769468176e-8
9508471	567	1.6959106119429634e-8
9508471	568	1.69420850681945e-8
9508471	569	1.6924957435549004e-8
9508471	570	1.6907780064912004e-8
9508471	571	1.689052098186039e-8
9508471	572	1.687322281895831e-8
9508471	573	1.6855805640147992e-08
9508471	574	1.6838253458217878e-8
9508471	575	1.6820781212345537e-8
9508471	576	1.6826856352736286e-8
9508471	577	1.6804770908152022e-8
9508471	578	1.6784028389338346e-8
9508471	579	1.676502847658412e-8
9508471	580	1.6746657394151043e-8
9508471	581	1.6728430196621957e-8
9508471	582	1.6710124839391938e-8
9508471	583	1.669169513718316e-8
9508471	584	1.66733293838206e-8
9508471	585	1.6654810863769853e-8
9508471	586	1.663616089331299e-8
9508471	587	1.6617388354234208e-8
9508471	588	1.659843107404413e-8
9508471	589	1.6579420503148867e-8
9508471	590	1.6560411708610445e-8
9508471	591	1.654132475437109e-8
9508471	592	1.652216141678764e-8
9508471	593	1.656611381406492e-8
9508471	594	1.6537365254976066e-8
9508471	595	1.6511094713678176e-8
9508471	596	1.6489007492737073e-8
9508471	597	1.6468588270868167e-8
9508471	598	1.644885827545295e-8
9508471	599	1.6429153149033482e-8
9508471	600	1.6409336112133133e-8
9508471	601	1.6389417822892938e-8
9508471	602	1.6369437361163364e-8
9508471	603	1.634933610716871e-8
9508471	604	1.64164806193412e-8
9508471	605	1.638475843890319e-8
9508471	606	1.635558355417288e-8
9508471	607	1.633188873029212e-8
9508471	608	1.6310401917962736e-8
9508471	609	1.628962742472595e-8
9508471	610	1.6268989710965798e-8
9508471	611	9.498962026555091e-5
9508471	612	1.2149266694905236e-4
9508471	613	1.2934427650179714e-4
9508471	614	1.3209981261752546e-4
9508471	615	1.334622356807813e-4
9508471	616	1.344460906693712e-4
9508471	617	3.718098014360294e-5
9508471	618	1.0310904144716915e-5
9508471	619	2.9189438919274835e-6
9508471	620	8.396137332056242e-7
9508471	621	2.506553187231475e-7
9508471	622	8.336206747117103e-8
9508471	623	3.5731570591224227e-8
9508471	624	2.213190164468415e-8
9508471	625	1.8229464160413045e-8
9508471	626	1.7159710097303105e-8
9508471	627	1.6813592296216484e-8
9508471	628	1.6693970650294432e-8
9508471	629	1.6642390576748767e-8
9508471	630	1.6610785635862158e-8
9508471	631	1.6584973394628832e-8
9508471	632	1.656072612377102e-8
9508471	633	1.6536779057219064e-8
9508471	634	1.6512897715870167e-8
9508471	635	1.6488973741957125e-8
9508471	636	1.6464943186633718e-8
9508471	637	1.644079894447259e-8
9508471	638	1.641669378216193e-8
9508471	639	1.6392471380299867e-8
9508471	640	1.6368062460969668e-8
9508471	641	1.638230706646482e-8
9508471	642	1.6448536754865017e-8
9508471	643	1.6414832160194237e-8
9508471	644	1.6381850542757093e-8
9508471	645	1.635386759346602e-8
9508471	646	1.632806956308741e-8
9508471	647	1.630301760258135e-8
9508471	648	1.6278113079692957e-8
9508471	649	1.6253173029667778e-8
9508471	650	1.6228101529236483e-8
9508471	651	1.620293765824954e-8
9508471	652	1.61776974039185e-8
9508471	653	1.6152306159256113e-8
9508471	654	1.6126804780469683e-8
9508471	655	1.610122524198232e-8
9508471	656	1.6075505371304644e-8
9508471	657	1.604968424828712e-8
9508471	658	1.6023761872929754e-8
9508471	659	1.5997814628576634e-8
9508471	660	1.59716773140417e-8
9508471	661	1.59454334180964e-8
9508471	662	1.5919056295388145e-8
9508471	663	1.5892599236622118e-8
9508471	664	1.6048096185272698e-8
9508471	665	1.6157429172380944e-8
9508471	666	1.6160456084435282e-8
9508471	667	1.611810596102714e-8
9508471	668	1.6083255616194947e-8
9508471	669	1.627209123000739e-8
9508471	670	1.623501333369859e-8
9508471	671	1.644082736618202e-8
9508471	672	1.6394395174756937e-8
9508471	673	1.7585049860713298e-8
9508471	674	1.7400951790591535e-8
9508471	675	1.7263335649886358e-8
9508471	676	1.7198008350760574e-8
9508471	677	1.727846665744437e-8
9508471	678	1.7235675997540056e-8
9508471	679	1.7200441959630552e-8
9508471	680	1.7173602984144054e-8
9508471	681	1.715000585988946e-8
9508471	682	1.7127756990475973e-8
9508471	683	1.710576391644736e-8
9508471	684	1.708393249089113e-8
9508471	685	1.7061761781178575e-8
9508471	686	1.7049975653549154e-8
9508471	687	1.709121555393267e-8
9508471	688	1.7230030735504442e-8
9508471	689	1.7177979927396336e-8
9508471	690	1.7135846519522602e-8
9508471	691	1.710620800565721e-8
9508471	692	1.7082108172417065e-8
9508471	693	1.705952534791777e-8
9508471	694	1.7037326216495785e-8
9508471	695	1.7319022660444716e-8
9508471	696	1.741296351553956e-8
9508471	697	1.7014286868288764e-8
9508471	698	1.678131589244458e-8
9508471	699	1.7376937222479683e-8
9508471	700	1.8708981031068106e-8
9508471	701	1.8737361884291204e-8
9508471	702	4.673568037105724e-5
9508471	703	5.63567373319529e-5
9508471	704	5.544374289456755e-5
9508471	705	5.1862305554095656e-5
9508471	706	4.869790791417472e-5
9508471	707	4.6196411858545616e-5
9508471	708	1.0057923645945266e-5
9508471	709	2.2785625333199278e-6
9508471	710	5.353981578082312e-7
9508471	711	1.383085503903203e-7
9508471	712	4.709663414814713e-8
9508471	713	2.5980900986155575e-8
9508471	714	2.1039531006294965e-8
9508471	715	1.996496123979341e-8
9508471	716	1.9647696802849168e-8
9508471	717	2.0164318215165622e-8
9508471	718	2.0261127886556096e-8
9508471	719	1.979447716848881e-8
9508471	720	2.0045575865879073e-8
9508471	721	1.9837996134697278e-8
9508471	722	1.9717843358080245e-8
9508471	723	1.9786755345307938e-8
9508471	724	1.9678282114909962e-8
9508471	725	1.9607286461109652e-8
9508471	726	1.9616047453041574e-8
9508471	727	1.9889029090336408e-8
9508471	728	1.970414587049163e-8
9508471	729	1.9651768212725074e-8
9508471	730	1.8863465456320228e-8
9508471	731	1.9679289309237902e-8
9508471	732	2.010310495847989e-8
9508471	733	2.0295608749165694e-8
9508471	734	1.9998651623609476e-8
9508471	735	2.0131439626425163e-8
9508471	736	2.0148460677660296e-8
9508471	737	2.003586985210859e-8
9508471	738	1.9968060982478164e-8
9508471	739	1.9921939653499976e-8
9508471	740	1.9883675150822455e-8
9508471	741	1.9845609600110947e-8
9508471	742	1.9809318629882e-8
9508471	743	2.0037512982185035e-8
9508471	744	1.9887561819587063e-8
9508471	745	1.9799790251795457e-8
9508471	746	1.980105679422195e-8
9508471	747	1.9825858288413656e-8
9508471	748	1.9828148012379643e-8
9508471	749	2.024992085125632e-8
9508471	750	1.9963259489941265e-8
9508471	751	1.98160723385854e-8
9508471	752	1.9933438011321414e-8
9508471	753	1.98337861689879e-8
9508471	754	1.9823849228828294e-8
9508471	755	1.98372216431153e-8
9508471	756	1.98197422918156e-8
9508471	757	1.981192276900856e-8
9508471	758	1.9812860685419764e-8
9508471	759	1.979702268783967e-8
9508471	760	1.9779296422939296e-8
9508471	761	1.9771782433508633e-8
9508471	762	1.9760074465580146e-8
9508471	763	1.9748883417491925e-8
9508471	764	1.973797303378433e-8
9508471	765	1.972692231788642e-8
9508471	766	1.971546303991545e-8
9508471	767	1.970387941696572e-8
9508471	768	1.9692258490522363e-8
9508471	769	1.968050433731605e-8
9508471	770	1.966875196046658e-8
9508471	771	1.968269813801271e-8
9508471	772	1.967179663608931e-8
9508471	773	1.966762752658724e-8
9508471	774	1.9647050208959627e-8
9508471	775	2.0241161635681237e-8
9508471	776	2.0060877403693667e-8
9508471	777	1.9401605655389176e-8
9508471	778	1.9937436590566904e-8
9508471	779	1.975698360467959e-8
9508471	780	2.0169141023984594e-8
9508471	781	1.9494127201369338e-8
9508471	782	2.058703429952402e-8
9508471	783	2.0860731808625133e-8
9508471	784	2.05842560774272e-8
9508471	785	2.019317690837852e-8
9508471	786	2.000201959617698e-8
9508471	787	1.9899962566682916e-8
9508471	788	1.9816242868841982e-8
9508471	789	1.9719355037750574e-8
9508471	790	1.9737155909638204e-8
9508471	791	2.1227823054914552e-8
9508471	792	2.0380733545266594e-8
9508471	793	1.9983955823477118e-8
9508471	794	9.657145710662007e-5
9508471	795	1.2713251635432243e-4
9508471	796	1.3898742327000946e-4
9508471	797	1.449488045182079e-4
9508471	798	1.4265165373217314e-4
9508471	799	1.2348644668236375e-4
9508471	800	1.1970767081947997e-4
9508471	801	2.453524575685151e-5
9508471	802	5.281355242914287e-6
9508471	803	1.2130167306168005e-6
9508471	804	2.960668439300207e-7
9508471	805	8.472358814515246e-8
9508471	806	3.672644055541241e-8
9508471	807	2.5924896007722964e-8
9508471	808	2.351912975484538e-8
9508471	809	2.297744217116815e-8
9508471	810	2.28477397001825e-8
9508471	811	2.2809345523455704e-8
9508471	812	2.2793132714582498e-8
9508471	813	2.2780612951578405e-8
9508471	814	2.2768123386640582e-8
9508471	815	2.2760378470820797e-8
9508471	816	2.275915100824477e-8
9508471	817	2.2772908891965926e-8
9508471	818	2.2741044602980764e-8
9508471	819	2.2721492243249486e-8
9508471	820	2.270998855635753e-8
9508471	821	2.2733074089842376e-8
9508471	822	2.2704814028884357e-8
9508471	823	2.268632037782936e-8
9508471	824	2.271289112343311e-8
9508471	825	2.2683574130155648e-8
9508471	826	2.265952225855017e-8
9508471	827	2.264165921417316e-8
9508471	828	2.2629770057847054e-8
9508471	829	2.2617063777374824e-8
9508471	830	2.2606005956049557e-8
9508471	831	2.259201892229612e-8
9508471	832	2.2578136693596207e-8
9508471	833	2.25686189736507e-8
9508471	834	2.2552635314809777e-8
9508471	835	2.2539456523418266e-8
9508471	836	2.2524998755102388e-8
9508471	837	2.2517928854881575e-8
9508471	838	2.2515326492111853e-8
9508471	839	2.2494301532560712e-8
9508471	840	2.247659480758557e-8
9508471	841	2.246077812628755e-8
9508471	842	2.244555652453073e-8
9508471	843	2.2431061452721224e-8
9508471	844	2.2416047684714613e-8
9508471	845	2.240047791701727e-8
9508471	846	2.238599705606248e-8
9508471	847	2.23702993906727e-8
9508471	848	2.2354827322601523e-8
9508471	849	2.2339632366197293e-8
9508471	850	2.2324439186149903e-8
9508471	851	2.2308995539788157e-8
9508471	852	2.2293038526299824e-8
9508471	853	2.228562046013849e-8
9508471	854	2.226570927632565e-8
9508471	855	2.2246720021712463e-8
9508471	856	2.2233109575608978e-8
9508471	857	2.2218930695316885e-8
9508471	858	2.2204041272289032e-8
9508471	859	2.2192162774103963e-8
9508471	860	2.2191112947211877e-8
9508471	861	2.21684182122317e-8
9508471	862	2.2151432688133355e-8
9508471	863	2.213059246969351e-8
9508471	864	2.2111555253445658e-8
9508471	865	2.209644378581288e-8
9508471	866	2.2077054850910827e-8
9508471	867	2.2060186566363882e-8
9508471	868	2.2045634651135515e-8
9508471	869	2.2030079094292887e-8
9508471	870	2.2013908917983827e-8
9508471	871	2.1998427968128453e-8
9508471	872	2.210002492120111e-8
9508471	873	2.2090006268626894e-8
9508471	874	2.2061131588202443e-8
9508471	875	2.2112606856694583e-8
9508471	876	2.2124879706098e-8
9508471	877	2.2237408359160327e-8
9508471	878	2.2205256300367182e-8
9508471	879	2.2179007075351365e-8
9508471	880	2.2120044462781152e-8
9508471	881	2.2087791151648162e-8
9508471	882	2.219080563747866e-8
9508471	883	2.2142666367130914e-8
9508471	884	2.2148407552435856e-8
9508471	885	1.679553824942559e-4
9508471	886	2.098811382893473e-4
9508471	887	2.2174535843078047e-4
9508471	888	2.2605857520829886e-4
9508471	889	2.2849187371321023e-4
9508471	890	2.304891386302188e-4
9508471	891	2.324129454791546e-4
9508471	892	5.5286884162342176e-5
9508471	893	1.316292673436692e-5
9508471	894	3.1476815820496995e-6
9508471	895	7.641791626156191e-7
9508471	896	2.0092457475584524e-7
9508471	897	6.758755688451856e-8
9508471	898	3.5151824562262846e-8
9508471	899	2.7192077922677527e-8
9508471	900	2.521030495472587e-8
9508471	901	2.470928173181619e-8
9508471	902	2.4577506252398962e-8
9508471	903	2.4531322750931395e-8
9508471	904	2.450494562822314e-8
9508471	905	2.4483046701107014e-8
9508471	906	2.446208924311577e-8
9508471	907	2.4441254353746444e-8
9508471	908	2.4420524269430643e-8
9508471	909	2.4399815501396915e-8
9508471	910	2.437885804340567e-8
9508471	911	2.4357664329954787e-8
9508471	912	2.4336218373832708e-8
9508471	913	2.4314626756449798e-8
9508471	914	2.4292916123158648e-8
9508471	915	2.4271152199162316e-8
9508471	916	2.424928169375562e-8
9508471	917	2.4227293948797524e-8
9508471	918	2.4205437654245543e-8
9508471	919	2.4183341551520243e-8
9508471	920	2.4160978995269033e-8
9508471	921	2.413847965954119e-8
9508471	922	2.4115802688129406e-8
9508471	923	2.409304933337353e-8
9508471	924	2.40702124898462e-8
9508471	925	2.4047231761414878e-8
9508471	926	2.4024165767855266e-8
9508471	927	2.4000955889391662e-8
9508471	928	2.397759324423987e-8
9508471	929	2.395404763433362e-8
9508471	930	2.3930368797664414e-8
9508471	931	2.390656739237329e-8
9508471	932	2.38826096676803e-8
9508471	933	2.3858806486032336e-8
9508471	934	2.383465869115753e-8
9508471	935	2.3810471816432255e-8
9508471	936	2.378608421338413e-8
9508471	937	2.376140706417118e-8
9508471	938	2.3736626886261547e-8
9508471	939	2.3711756114153104e-8
9508471	940	2.3686995476168704e-8
9508471	941	2.3662046544359328e-8
9508471	942	2.3636845369878756e-8
9508471	943	2.3611431032577457e-8
9508471	944	2.3585837283235378e-8
9508471	945	2.3560346562589984e-8
9508471	946	2.353464800819438e-8
9508471	947	2.350902938985655e-8
9508471	948	2.3483050171080322e-8
9508471	949	2.3456806275135023e-8
9508471	950	2.3430299478377492e-8
9508471	951	2.3403870841320895e-8
9508471	952	2.337722548872989e-8
9508471	953	2.335033322253821e-8
9508471	954	2.332341431099394e-8
9508471	955	2.329657888822112e-8
9508471	956	2.326968129295892e-8
9508471	957	2.3378639468774054e-8
9508471	958	2.3426906636814238e-8
9508471	959	2.3384052028063707e-8
9508471	960	2.3338602161970812e-8
9508471	961	2.3319369546470625e-8
9508471	962	2.338753368746893e-8
9508471	963	2.3349791433702194e-8
9508471	964	2.3373781132818294e-8
9508471	965	2.3458852638214012e-8
9508471	966	2.340335392148063e-8
9508471	967	2.3359202572237336e-8
9508471	968	2.3624266987098963e-8
9508471	969	2.354572892215856e-8
9508471	970	2.3493234024840604e-8
9508471	971	2.3445604568905765e-8
9508471	972	2.3793237602376394e-8
9508471	973	2.3848798491599155e-8
9508471	974	2.3744428645500193e-8
9508471	975	2.3679001870391403e-8
9508471	976	8.055131911532953e-5
9508471	977	1.0232974454993382e-4
9508471	978	1.0870836558751762e-4
9508471	979	1.1103932047262788e-4
9508471	980	1.123039546655491e-4
9508471	981	1.1327524407533929e-4
9508471	982	1.1416430061217397e-4
9508471	983	3.02575954265194e-5
9508471	984	8.03916555014439e-6
9508471	985	2.1511514205485582e-6
9508471	986	5.893205639040389e-7
9508471	987	1.7453358225338889e-7
9508471	988	6.423653786669092e-8
9508471	989	3.499951262142531e-8
9508471	990	2.7070225172565188e-8
9508471	991	2.4893909156276095e-8
9508471	992	2.4280019772504602e-8
9508471	993	2.4091335149023507e-8
9508471	994	2.4018785182988722e-8
9508471	995	2.397788456676153e-8
9508471	996	2.3945554872284447e-8
9508471	997	2.3915474045566043e-8
9508471	998	2.3886022049168787e-8
9508471	999	2.3856529196564225e-8
9508471	1000	2.3826871142773598e-8
9508471	1001	2.3797108283929447e-8
9508471	1002	2.3767197987467625e-8
9508471	1003	2.3737085186326112e-8
9508471	1004	2.3706830276637447e-8
9508471	1005	2.367640661304904e-8
9508471	1006	2.364586570990923e-8
9508471	1007	2.3658236258938814e-8
9508471	1008	2.363511697467402e-8
9508471	1009	2.3655896796981324e-8
9508471	1010	2.369393747869708e-8
9508471	1011	2.3756776101890864e-8
9508471	1012	2.3698223827750553e-8
9508471	1013	2.3648185631941487e-8
9508471	1014	2.3607414689763573e-8
9508471	1015	2.3570454033006172e-8
9508471	1016	2.3544584948353986e-8
9508471	1017	2.3511892877081664e-8
9508471	1018	2.347555927428857e-8
9508471	1019	2.3440037466571084e-8
9508471	1020	2.3404760796097435e-8
9508471	1021	2.3369166157749532e-8
9508471	1022	2.333345783256391e-8
9508471	1023	2.332255810699735e-8
9508471	1024	2.3296884421597497e-8
9508471	1025	2.3271557125781328e-8
9508471	1026	2.3281643279915443e-8
9508471	1027	2.3338715848808533e-8
9508471	1028	2.3544888705373523e-8
9508471	1029	2.3729491260837676e-8
9508471	1030	2.4105256457573887e-8
9508471	1031	2.3979586316613677e-8
9508471	1032	2.3891660205777043e-8
9508471	1033	2.3875504240322698e-8
9508471	1034	2.383032793318307e-8
9508471	1035	2.3791098868741756e-8
9508471	1036	2.375664287512791e-8
9508471	1037	2.373155538748506e-8
9508471	1038	2.4033557366465175e-8
9508471	1039	2.416718025699538e-8
9508471	1040	2.4062780212830148e-8
9508471	1041	2.3988919295447886e-8
9508471	1042	2.3939461968325304e-8
9508471	1043	2.3900863510561976e-8
9508471	1044	2.3869894505423872e-8
9508471	1045	2.383885799872587e-8
9508471	1046	2.380684271940936e-8
9508471	1047	2.4107540852469356e-8
9508471	1048	2.402155097058767e-8
9508471	1049	2.4093267825264775e-8
9508471	1050	2.4196124215336567e-8
9508471	1051	2.4113026242389424e-8
9508471	1052	2.4965387979136722e-8
9508471	1053	2.4762133676858866e-8
9508471	1054	2.4665490983011296e-8
9508471	1055	2.263585585637884e-8
9508471	1056	2.3593280218392465e-8
9508471	1057	2.368182272505237e-8
9508471	1058	2.2907354235712774e-8
9508471	1059	2.5019913252322112e-8
9508471	1060	2.5619764087991825e-8
9508471	1061	2.6534465291661036e-8
9508471	1062	2.6322874546735875e-8
9508471	1063	2.614716798632344e-8
9508471	1064	2.6029233879398816e-8
9508471	1065	2.593654357951891e-8
9508471	1066	2.5844899553817413e-8
9508471	1067	5.0052276492351666e-5
9508471	1068	5.4646850912831724e-5
9508471	1069	4.952918607159518e-5
9508471	1070	4.2938590922858566e-5
9508471	1071	4.001121487817727e-5
9508471	1072	4.0296312363352627e-5
9508471	1073	3.6160297895548865e-5
9508471	1074	6.47682873022859e-6
9508471	1075	1.34809317842155e-6
9508471	1076	3.0304875053843716e-7
9508471	1077	8.160917275290558e-8
9508471	1078	3.94126757896629e-8
9508471	1079	3.046317686994371e-8
9508471	1080	2.834401691131916e-8
9508471	1081	2.771681728575004e-8
9508471	1082	2.8820677400176464e-8
9508471	1083	2.8275868757532407e-8
9508471	1084	2.7830237669945745e-8
9508471	1085	2.7618851206057116e-8
9508471	1086	2.7682595771238994e-8
9508471	1087	2.768799944874445e-8
9508471	1088	2.765876061516792e-8
9508471	1089	2.76188369952024e-8
9508471	1090	2.757766459637878e-8
9508471	1091	2.754523720227553e-8
9508471	1092	2.7537549129874606e-8
9508471	1093	2.7588114903664973e-8
9508471	1094	2.761543704821179e-8
9508471	1095	2.7485340226007793e-8
9508471	1096	2.8154380160572146e-8
9508471	1097	2.9321437722273913e-8
9508471	1098	2.8676515384518098e-8
9508471	1099	2.881547978006438e-8
9508471	1100	2.8158597231708882e-8
9508471	1101	2.8155900722026672e-8
9508471	1102	2.716535263402875e-8
9508471	1103	2.9650342625586745e-8
9508471	1104	2.820243949486212e-8
9508471	1105	2.887311012500504e-8
9508471	1106	2.8114905958886993e-8
9508471	1107	2.8202341795235952e-8
9508471	1108	2.881062322046546e-8
9508471	1109	2.8250129346929498e-8
9508471	1110	2.8025091580730077e-8
9508471	1111	2.7859231366278436e-8
9508471	1112	2.7736252405929918e-8
9508471	1113	2.7507189415132416e-8
9508471	1114	2.8169981902692598e-8
9508471	1115	2.9768125742180018e-8
9508471	1116	2.856843472898163e-8
9508471	1117	2.808639543161462e-8
9508471	1118	2.8304421917368927e-8
9508471	1119	2.858732628396865e-8
9508471	1120	2.8248825501009378e-8
9508471	1121	2.879725791160581e-8
9508471	1122	2.8167328025574534e-8
9508471	1123	2.8554259401403215e-8
9508471	1124	2.8126278195372834e-8
9508471	1125	2.7918559908357565e-8
9508471	1126	2.8018217079761598e-8
9508471	1127	2.779465191338204e-8
9508471	1128	2.762840622949625e-8
9508471	1129	2.7521018353127147e-8
9508471	1130	2.7685103987096227e-8
9508471	1131	2.7751640985229642e-8
9508471	1132	2.7824352599736812e-8
9508471	1133	2.785611386002529e-8
9508471	1134	2.785963282292414e-8
9508471	1135	2.784681107925735e-8
9508471	1136	2.8194167001061032e-8
9508471	1137	2.791217568187676e-8
9508471	1138	2.7541233293959522e-8
9508471	1139	2.9290209369037257e-8
9508471	1140	2.9515229371668283e-8
9508471	1141	2.742303628622267e-8
9508471	1142	2.9824438030345846e-8
9508471	1143	2.8773193605502456e-8
9508471	1144	2.8297707288515994e-8
9508471	1145	2.8120846096157948e-8
9508471	1146	2.8017035802463397e-8
9508471	1147	2.792660325212637e-8
9508471	1148	2.7844903272011834e-8
9508471	1149	2.7859266893415224e-8
9508471	1150	2.773935392497151e-8
9508471	1151	2.770944362850969e-8
9508471	1152	2.818896227552159e-8
9508471	1153	2.936373988404739e-8
9508471	1154	2.841734314529276e-8
9508471	1155	2.8903812676617235e-8
9508471	1156	2.8051754696889475e-8
9508471	1157	2.887676231466685e-8
9508471	1158	2.8691991005302953e-8
9508471	1159	4.7886729589663446e-5
9508471	1160	6.151580600999296e-5
9508471	1161	7.008398824837059e-5
9508471	1162	7.169316086219624e-5
9508471	1163	7.606998406117782e-5
9508471	1164	8.325067756231874e-5
9508471	1165	9.098620648728684e-5
9508471	1166	2.0560530174407177e-5
9508471	1167	4.599590283760335e-6
9508471	1168	1.0344350585000939e-6
9508471	1169	2.5060151642719575e-7
9508471	1170	7.884828079340878e-8
9508471	1171	4.129234554284267e-8
9508471	1172	3.31598357661278e-8
9508471	1173	3.139921034289728e-8
9508471	1174	3.101532186633449e-8
9508471	1175	3.094770661959956e-8
9508471	1176	3.1159189006757515e-8
9508471	1177	3.13425125852973e-8
9508471	1178	3.096588585549398e-8
9508471	1179	3.0784633509028936e-8
9508471	1180	3.0760581637423456e-8
9508471	1181	3.0819258256542525e-8
9508471	1182	3.083441768580997e-8
9508471	1183	3.083173893969615e-8
9508471	1184	3.0821333041330945e-8
9508471	1185	3.0809161444267374e-8
9508471	1186	3.0797405514704224e-8
9508471	1187	3.078185883964579e-8
9508471	1188	3.076703691817784e-8
9508471	1189	3.0752886459595175e-8
9508471	1190	3.073866139402526e-8
9508471	1191	3.0724155664074715e-8
9508471	1192	3.0709404796880335e-8
9508471	1193	3.069472853667321e-8
9508471	1194	3.0679832008218e-8
9508471	1195	3.066469034251895e-8
9508471	1196	3.064936393570861e-8
9508471	1197	3.063412634674023e-8
9508471	1198	3.0618533486403976e-8
9508471	1199	3.0602688383396526e-8
9508471	1200	3.058677933154286e-8
9508471	1201	3.0570909359539655e-8
9508471	1202	3.055785668948374e-8
9508471	1203	3.0543574780494964e-8
9508471	1204	3.0528646277616645e-8
9508471	1205	3.051345842663977e-8
9508471	1206	3.049812491440207e-8
9508471	1207	3.048267060989929e-8
9508471	1208	3.046713459298189e-8
9508471	1209	3.0451460020231025e-8
9508471	1210	3.043568597149715e-8
9508471	1211	3.041983376306234e-8
9508471	1212	3.040385720964878e-8
9508471	1213	3.0387809601961635e-8
9508471	1214	3.037161633301366e-8
9508471	1215	3.035534135165108e-8
9508471	1216	3.033895978887813e-8
9508471	1217	3.032248585554953e-8
9508471	1218	3.030590178809689e-8
9508471	1219	3.0289179164810776e-8
9508471	1220	3.027236772368269e-8
9508471	1221	3.025543193757585e-8
9508471	1222	3.0238396675486e-8
9508471	1223	3.0221233515703716e-8
9508471	1224	3.020403838149832e-8
9508471	1225	3.018666205889531e-8
9508471	1226	3.016920757659136e-8
9508471	1227	3.0151635854736014e-8
9508471	1228	3.0133922024333515e-8
9508471	1229	3.0116119376089046e-8
9508471	1230	3.0098263437139394e-8
9508471	1231	3.0080286705924664e-8
9508471	1232	3.006214299716703e-8
9508471	1233	3.0043885601571674e-8
9508471	1234	3.0025486097429166e-8
9508471	1235	3.0007008433585725e-8
9508471	1236	2.998839221390881e-8
9508471	1237	2.9969658754680495e-8
9508471	1238	2.99508045031871e-8
9508471	1239	2.993184367028334e-8
9508471	1240	2.9912712307123e-8
9508471	1241	2.989343172998815e-8
9508471	1242	2.987406588772501e-8
9508471	1243	2.985463964932933e-8
9508471	1244	2.983511748766432e-8
9508471	1245	2.981541769031537e-8
9508471	1246	2.9795593547987664e-8
9508471	1247	2.9775632626183324e-8
9508471	1248	2.97555597938981e-8
9508471	1249	2.9735355511206762e-8
9508471	1250	1.6384522314183414e-4
9508471	1251	2.023352135438472e-4
9508471	1252	2.1221286442596465e-4
9508471	1253	2.155960537493229e-4
9508471	1254	2.175165864173323e-4
9508471	1255	2.1911636576987803e-4
9508471	1256	2.2062768402975053e-4
9508471	1257	5.2491348469629884e-5
9508471	1258	1.2416861864039674e-5
9508471	1259	2.9183868264226476e-6
9508471	1260	6.99067300047318e-7
9508471	1261	1.855189140087532e-7
9508471	1262	6.894776305443884e-8
9508471	1263	4.112478180218204e-8
9508471	1264	3.4401416826312925e-8
9508471	1265	3.2752804912661304e-8
9508471	1266	3.2396439308968183e-8
9508471	1267	3.237832757463366e-8
9508471	1268	3.2817371931059824e-8
9508471	1269	3.2610927291898406e-8
9508471	1270	3.250825031386739e-8
9508471	1271	3.255265212942504e-8
9508471	1272	3.266601211748821e-8
9508471	1273	3.291603434263379e-8
9508471	1274	3.274514526196981e-8
9508471	1275	3.265154546738813e-8
9508471	1276	3.260437253516102e-8
9508471	1277	3.2588602039140824e-8
9508471	1278	3.255592417872322e-8
9508471	1279	3.2536203065092195e-8
9508471	1280	3.2521068504820505e-8
9508471	1281	3.2545706574182987e-8
9508471	1282	3.2535609761907835e-8
9508471	1283	3.2499059443580336e-8
9508471	1284	3.2460231835784725e-8
9508471	1285	3.242911716938579e-8
9508471	1286	3.240148771510576e-8
9508471	1287	3.238084644863193e-8
9508471	1288	3.23612106001292e-8
9508471	1289	3.23302735694142e-8
9508471	1290	3.230318412761335e-8
9508471	1291	3.227305711561712e-8
9508471	1292	3.224299760518079e-8
9508471	1293	2.4553687083539444e-8
9508471	1294	2.8986958611199043e-8
9508471	1295	3.1283409640536775e-8
9508471	1296	3.2049513265519636e-8
9508471	1297	3.224997868755963e-8
9508471	1298	3.2314773079633596e-8
9508471	1299	3.229338219057354e-8
9508471	1300	2.75786167236447e-8
9508471	1301	3.086156752374336e-8
9508471	1302	3.230720935221143e-8
9508471	1303	3.235222933994919e-8
9508471	1304	3.242245938395172e-8
9508471	1305	3.250262281540017e-8
9508471	1306	3.255508573829502e-8
9508471	1307	3.314436369805662e-8
9508471	1308	3.26053140042859e-8
9508471	1309	3.240832668893745e-8
9508471	1310	3.2443264075254774e-8
9508471	1311	3.2459080756552794e-8
9508471	1312	3.244688784320715e-8
9508471	1313	3.242339730036292e-8
9508471	1314	3.239838264335049e-8
9508471	1315	3.237963142055378e-8
9508471	1316	3.235142642665778e-8
9508471	1317	3.232390710650179e-8
9508471	1318	3.230307044077563e-8
9508471	1319	3.227400213745568e-8
9508471	1320	3.2245264236507865e-8
9508471	1321	3.221731859071042e-8
9508471	1322	3.2194911625538225e-8
9508471	1323	3.217286348444759e-8
9508471	1324	3.2152200901691685e-8
9508471	1325	3.212621280113126e-8
9508471	1326	3.2099219282599734e-8
9508471	1327	3.2074868983045235e-8
9508471	1328	3.2069298327996876e-8
9508471	1329	3.21003312819812e-8
9508471	1330	3.2112133396822173e-8
9508471	1331	3.230368506024206e-8
9508471	1332	3.219723510028416e-8
9508471	1333	3.212510790717715e-8
9508471	1334	3.208197085768916e-8
9508471	1335	3.204950616009228e-8
9508471	1336	3.201991205514787e-8
9508471	1337	3.199110309992648e-8
9508471	1338	3.196182518649948e-8
9508471	1339	3.193233055753808e-8
9508471	1340	3.190303488054269e-8
9508471	1341	6.392324576154351e-5
9508471	1342	8.014623017515987e-5
9508471	1343	8.451313624391332e-5
9508471	1344	8.606399205746129e-5
9508471	1345	8.6939413449727e-5
9508471	1346	8.765106758801267e-5
9508471	1347	8.828358113532886e-5
9508471	1348	2.194337866967544e-5
9508471	1349	5.473331839311868e-6
9508471	1350	1.3844802424500813e-6
9508471	1351	3.724400414739648e-7
9508471	1352	1.1798253041206408e-7
9508471	1353	5.393487612082026e-8
9508471	1354	3.7817418530039504e-8
9508471	1355	3.374956136781293e-8
9508471	1356	3.270649884257182e-8
9508471	1357	3.2423596252328934e-08
9508471	1358	3.232971224065295e-8
9508471	1359	3.2283615780670516e-8
9508471	1360	3.224950617664035e-8
9508471	1361	3.2218366641245666e-8
9508471	1362	3.2187863041599485e-8
9508471	1363	3.215737010009434e-8
9508471	1364	3.212676702446515e-8
9508471	1365	3.209597210229731e-8
9508471	1366	3.2238656189065296e-8
9508471	1367	3.221846966994235e-8
9508471	1368	3.251006930327094e-8
9508471	1369	3.2845683506366186e-8
9508471	1370	3.265283510245354e-8
9508471	1371	3.257862957184443e-8
9508471	1372	3.251068037002369e-8
9508471	1373	3.253396840818823e-8
9508471	1374	3.2479871237001134e-8
9508471	1375	3.24383329086686e-8
9508471	1376	3.240370105572765e-8
9508471	1377	3.237094858832279e-8
9508471	1378	3.2338622446559384e-8
9508471	1379	3.2743947997460054e-8
9508471	1380	3.259826186763348e-8
9508471	1381	3.2497904811634726e-8
9508471	1382	3.244310775585291e-8
9508471	1383	3.2409463557314666e-8
9508471	1384	3.23776667698894e-8
9508471	1385	3.234556444908776e-8
9508471	1386	3.2313774767089853e-8
9508471	1387	3.22986508649592e-8
9508471	1388	3.2263038463042903e-8
9508471	1389	3.222922728696176e-8
9508471	1390	3.2196332711009745e-8
9508471	1391	3.2163988805677945e-8
9508471	1392	3.21320214879961e-8
9508471	1393	3.209949639426668e-8
9508471	1394	3.2066520105900054e-8
9508471	1395	3.203347276325985e-8
9508471	1396	3.199985698643104e-8
9508471	1397	3.196612752276451e-8
9508471	1398	3.193250464050834e-8
9508471	1399	3.191822628423324e-8
9508471	1400	3.1888863105677956e-8
9508471	1401	3.1850269976985146e-8
9508471	1402	3.1813605971819925e-8
9508471	1403	3.177822804900643e-8
9508471	1404	3.174356422164237e-8
9508471	1405	3.1708871972568886e-8
9508471	1406	3.167418327620908e-8
9508471	1407	3.163892614566066e-8
9508471	1408	3.1603725858531106e-8
9508471	1409	3.158302064321106e-8
9508471	1410	3.154474015332198e-8
9508471	1411	3.153992267357353e-8
9508471	1412	3.1564333369260567e-8
9508471	1413	3.1512922049614644e-8
9508471	1414	3.168709383771784e-8
9508471	1415	3.161008876872984e-8
9508471	1416	3.1547628509542847e-8
9508471	1417	3.1502050745757515e-8
9508471	1418	3.146323024338926e-8
9508471	1419	3.1426019120317505e-8
9508471	1420	3.1493851082586843e-8
9508471	1421	3.189174435647146e-8
9508471	1422	3.2072346556333287e-8
9508471	1423	3.191329156493339e-8
9508471	1424	3.181472507662875e-8
9508471	1425	3.1755405416333815e-8
9508471	1426	3.171061635498518e-8
9508471	1427	3.1670285949303434e-8
9508471	1428	3.163618345070063e-8
9508471	1429	3.160210937380725e-8
9508471	1430	3.16561639124302e-8
9508471	1431	3.2194968468957086e-8
9508471	1432	6.993475835770369e-5
9508471	1433	7.832842675270513e-5
9508471	1434	7.964948599692434e-5
9508471	1435	7.961033406900242e-5
9508471	1436	6.884888716740534e-5
9508471	1437	5.4246698709903285e-5
9508471	1438	4.856002487940714e-5
9508471	1439	9.594295079295989e-6
9508471	1440	1.8665516563487472e-6
9508471	1441	3.984872591900057e-7
9508471	1442	1.1277887779215234e-7
9508471	1443	5.253672341609672e-8
9508471	1444	3.926763980643955e-8
9508471	1445	3.625491373782097e-8
9508471	1446	3.55480693770005e-8
9508471	1447	3.531463121930756e-8
9508471	1448	3.5200990566863766e-8
9508471	1449	3.51175444279761e-8
9508471	1450	3.504254664221662e-8
9508471	1451	3.497083511661003e-8
9508471	1452	3.488210253976831e-8
9508471	1453	3.4851616703690524e-8
9508471	1454	3.493064681947544e-8
9508471	1455	3.4950506488939936e-8
9508471	1456	3.4961260553245666e-8
9508471	1457	3.4935286663539955e-8
9508471	1458	3.491033950808742e-8
9508471	1459	3.488968758347255e-8
9508471	1460	3.4945976778999466e-8
9508471	1461	3.489544297963221e-8
9508471	1462	3.485939359393342e-8
9508471	1463	3.483519961378079e-8
9508471	1464	3.481304133856611e-8
9508471	1465	3.479177124177113e-8
9508471	1466	3.4770554435681333e-8
9508471	1467	3.490228550617758e-8
9508471	1468	3.4826168615609276e-8
9508471	1469	3.4779318980326934e-8
9508471	1470	3.474979948236978e-8
9508471	1471	3.4738203424922176e-8
9508471	1472	3.4786243219286916e-8
9508471	1473	3.549162386207172e-8
9508471	1474	3.5235643736086786e-8
9508471	1475	3.5024701361408006e-8
9508471	1476	3.495313549706225e-8
9508471	1477	3.618424671003595e-8
9508471	1478	3.5526380059991425e-8
9508471	1479	3.515433633083376e-8
9508471	1480	3.5295716571681623e-8
9508471	1481	3.5597992109615006e-8
9508471	1482	3.530195158418792e-8
9508471	1483	3.539914672501254e-8
9508471	1484	3.5173300716451195e-8
9508471	1485	3.503389933712242e-8
9508471	1486	3.498684719716039e-8
9508471	1487	3.5009083632076e-8
9508471	1488	3.505520140834051e-8
9508471	1489	3.505896373212636e-8
9508471	1490	3.5044877222389914e-8
9508471	1491	3.5025358613438584e-8
9508471	1492	3.5013865584687665e-8
9508471	1493	3.5038087986549726e-8
9508471	1494	3.500168332948306e-8
9508471	1495	3.497265765872726e-8
9508471	1496	3.494417910587799e-8
9508471	1497	3.49294140278289e-8
9508471	1498	3.554001182237698e-8
9508471	1499	3.539981463518416e-8
9508471	1500	3.5137464493573134e-8
9508471	1501	3.501989809251427e-8
9508471	1502	3.500093725961051e-8
9508471	1503	3.5000386588990295e-8
9508471	1504	3.498653455835665e-8
9508471	1505	3.496707989825154e-8
9508471	1506	3.4945916382866926e-8
9508471	1507	3.4925953684705746e-8
9508471	1508	3.4903475665259975e-8
9508471	1509	3.488326782985496e-8
9508471	1510	3.486264077423584e-8
9508471	1511	3.484132804487672e-8
9508471	1512	3.4819446881328986e-8
9508471	1513	3.479700438902e-8
9508471	1514	3.477438781374076e-8
9508471	1515	3.4751835187307734e-8
9508471	1516	3.4729083608908695e-8
9508471	1517	3.470629650337287e-8
9508471	1518	3.4683296235016314e-8
9508471	1519	3.4669550785793035e-8
9508471	1520	3.4643313995275093e-8
9508471	1521	3.461947528649034e-8
9508471	1522	3.460011654965456e-8
9508471	1523	3.457723707356308e-8
9508471	1524	1.5556762809865177e-4
9508471	1525	1.9316928228363395e-4
9508471	1526	2.0302864140830934e-4
9508471	1527	2.0644413598347455e-4
9508471	1528	2.0840356592088938e-4
9508471	1529	2.1003835718147457e-4
9508471	1530	2.1160479809623212e-4
9508471	1531	5.017742296331562e-5
9508471	1532	1.180135313916253e-5
9508471	1533	2.8034596653014887e-6
9508471	1534	6.921924295966164e-7
9508471	1535	1.927848529703624e-7
9508471	1536	7.421345316060979e-8
9508471	1537	4.599779757086253e-8
9508471	1538	3.933764247676663e-8
9508471	1539	3.7681086695329213e-8
9508471	1540	3.726234609757739e-8
9508471	1541	3.716220575711304e-8
9508471	1542	3.748947108306311e-8
9508471	1543	3.6984580731314054e-8
9508471	1544	3.642377777168804e-8
9508471	1545	3.715497953749036e-8
9508471	1546	3.777809354232886e-8
9508471	1547	3.766121636772368e-8
9508471	1548	3.689405403406454e-8
9508471	1549	3.728856157181326e-8
9508471	1550	3.844862916935199e-8
9508471	1551	3.8042188066356175e-8
9508471	1552	3.8099617682973985e-8
9508471	1553	3.778309576318861e-8
9508471	1554	3.758821520705169e-8
9508471	1555	3.7628716142990015e-8
9508471	1556	3.766253442449852e-8
9508471	1557	3.770449197304515e-8
9508471	1558	3.771636869487338e-8
9508471	1559	3.7707028610611815e-8
9508471	1560	3.768212408772342e-8
9508471	1561	3.7647676975893773e-8
9508471	1562	3.762310996080487e-8
9508471	1563	3.759946309855877e-8
9508471	1564	3.757464028808499e-8
9508471	1565	3.754939115196976e-8
9508471	1566	3.752520782995816e-8
9508471	1567	3.750504973254465e-8
9508471	1568	3.747868149162059e-8
9508471	1569	3.745113730246885e-8
9508471	1570	3.742374232729162e-8
9508471	1571	3.7396741703332737e-8
9508471	1572	3.736910514362535e-8
9508471	1573	3.73412945009477e-8
9508471	1574	3.731370412651813e-8
9508471	1575	3.7286245202494683e-8
9508471	1576	3.7258551799368433e-8
9508471	1577	3.7230378779895545e-8
9508471	1578	3.7201118630036945e-8
9508471	1579	3.717196506158871e-8
9508471	1580	3.714908913821091e-8
9508471	1581	3.712427698587817e-8
9508471	1582	3.709823914732624e-8
9508471	1583	3.707172169242767e-8
9508471	1584	3.704496265299895e-8
9508471	1585	3.701796913446742e-8
9508471	1586	3.699080863839299e-8
9508471	1587	3.696350248105773e-8
9508471	1588	3.693596539733335e-8
9508471	1589	3.690823646707031e-8
9508471	1590	3.688034411197805e-8
9508471	1591	3.68522812266292e-8
9508471	1592	3.6824044258310096e-8
9508471	1593	3.679572557757638e-8
9508471	1594	3.6767175970453536e-8
9508471	1595	3.6738452280360434e-8
9508471	1596	3.670959003443386e-8
9508471	1597	3.6680603443528526e-8
9508471	1598	3.66514818495034e-8
9508471	1599	3.6622111565520754e-8
9508471	1600	3.6592613383845674e-8
9508471	1601	3.656294822462769e-8
9508471	1602	3.6533020164597474e-8
9508471	1603	3.6502893152601246e-8
9508471	1604	3.6472531661502217e-8
9508471	1605	3.644198187657821e-8
9508471	1606	3.641127221953866e-8
9508471	1607	3.6380541246217035e-8
9508471	1608	3.6349650400779865e-8
9508471	1609	3.631868850106912e-8
9508471	1610	3.6287453042405104e-08
9508471	1611	3.625596178835622e-8
9508471	1612	3.623234334781955e-8
9508471	1613	3.6198507302742655e-8
9508471	1614	3.6165307193414264e-8
9508471	1615	2.065413718810305e-4
9508471	1616	2.5957482284866273e-4
9508471	1617	2.743678051047027e-4
9508471	1618	2.7951152878813446e-4
9508471	1619	2.8222461696714163e-4
9508471	1620	2.804054820444435e-4
9508471	1621	2.8000137535855174e-4
9508471	1622	7.095917680999264e-5
9508471	1623	1.7964603102882393e-5
9508471	1624	4.537820132100023e-6
9508471	1625	1.1646415032373625e-6
9508471	1626	3.2534049410060106e-7
9508471	1627	1.1191280435696171e-7
9508471	1628	5.734593244710595e-8
9508471	1629	4.334242476033978e-8
9508471	1630	3.972168016730393e-8
9508471	1631	3.875976872791398e-8
9508471	1632	3.8485659104026126e-8
9508471	1633	3.8388126455402016e-8
9508471	1634	3.833521944329732e-8
9508471	1635	3.8293322290883225e-8
9508471	1636	3.8254103884582946e-8
9508471	1637	3.821555338845428e-8
9508471	1638	3.817679328221857e-8
9508471	1639	3.813789462014938e-8
9508471	1640	3.8098850296819364e-8
9508471	1641	3.805976689363888e-8
9508471	1642	3.802010084541507e-8
9508471	1643	3.7980349532062974e-8
9508471	1644	3.794031755433025e-8
9508471	1645	3.7900022675785294e-8
9508471	1646	3.7860509394249675e-8
9508471	1647	3.782022162113208e-8
9508471	1648	3.777948975880463e-8
9508471	1649	3.773831025455365e-8
9508471	1650	3.769697443090081e-8
9508471	1651	3.765553913126496e-8
9508471	1652	3.7613876457953666e-8
9508471	1653	3.7572323918766415e-8
9508471	1654	3.753024202524102e-8
9508471	1655	3.748790078361708e-8
9508471	1656	3.744527532489883e-8
9508471	1657	3.74023620963726e-8
9508471	1658	3.735893727707662e-8
9508471	1659	3.7315356138378775e-8
9508471	1660	3.727173236711678e-8
9508471	1661	3.7228279126111374e-8
9508471	1662	3.718440666489187e-8
9508471	1663	3.714028906642852e-8
9508471	1664	3.709587659272984e-8
9508471	1665	3.7051044898817054e-8
9508471	1666	3.7005960962233075e-8
9508471	1667	3.696066741554205e-8
9508471	1668	3.691512873160718e-8
9508471	1669	3.6869451491838845e-8
9508471	1670	3.6823692539655895e-8
9508471	1671	3.677764937037864e-8
9508471	1672	3.673176962593061e-8
9508471	1673	3.668550263569159e-8
9508471	1674	3.663871694925547e-8
9508471	1675	3.659162217672929e-8
9508471	1676	3.6544687276318655e-8
9508471	1677	3.649742197353589e-8
9508471	1678	3.6450146012612095e-8
9508471	1679	3.640239043534166e-8
9508471	1680	3.635417655800666e-8
9508471	1681	3.6305404904624083e-8
9508471	1682	3.6413126736078993e-8
9508471	1683	3.6463418950916093e-08
9508471	1684	3.639324219761875e-8
9508471	1685	3.632771594652695e-8
9508471	1686	3.627253519766782e-8
9508471	1687	3.644256807433521e-8
9508471	1688	3.6659514535131166e-8
9508471	1689	3.656813518659874e-8
9508471	1690	3.6483466914205565e-8
9508471	1691	3.6421266003117125e-8
9508471	1692	3.6368550837551084e-8
9508471	1693	3.6318940743740313e-8
9508471	1694	3.627008027251577e-8
9508471	1695	3.6221436516825634e-8
9508471	1696	3.617261157273788e-8
9508471	1697	3.612352372783789e-8
9508471	1698	3.60742191674035e-8
9508471	1699	3.602477960384931e-8
9508471	1700	3.597499897978196e-8
9508471	1701	3.592499808746652e-8
9508471	1702	3.58745921857917e-8
9508471	1703	3.5823980226723506e-8
9508471	1704	3.5773073392419974e-8
9508471	1705	3.572196405343675e-8
9508471	1706	1.0533531894907355e-4
9508471	1707	1.3639975804835558e-4
9508471	1708	1.4597433619201183e-4
9508471	1709	1.494047901360318e-4
9508471	1710	1.510588190285489e-4
9508471	1711	1.521948433946818e-4
9508471	1712	1.5318449004553258e-4
9508471	1713	4.4365246139932424e-5
9508471	1714	1.29459731397219e-5
9508471	1715	3.7752020034531597e-6
9508471	1716	1.124636241911503e-6
9508471	1717	3.519905078519514e-7
9508471	1718	1.2717273989437672e-7
9508471	1719	6.272072994306654e-8
9508471	1720	4.407976916809275e-8
9508471	1721	3.863776498747029e-8
9508471	1722	3.7018399012822556e-8
9508471	1723	3.6508993161987746e-8
9508471	1724	3.63224117450045e-8
9508471	1725	3.6229756972261384e-8
9508471	1726	3.616431953901156e-8
9508471	1727	3.610672649756452e-8
9508471	1728	3.605156351227379e-8
9508471	1729	3.5996748692923575e-8
9508471	1730	3.5941891241009216e-8
9508471	1731	3.588678154642366e-8
9508471	1732	3.5831391187457484e-8
9508471	1733	3.5775823192807366e-8
9508471	1734	3.5719903479503046e-8
9508471	1735	3.5663806130514786e-8
9508471	1736	3.560751338227419e-8
9508471	1737	3.5550929311511936e-8
9508471	1738	3.5554545974036955e-8
9508471	1739	3.585147823059742e-8
9508471	1740	3.582959351433601e-8
9508471	1741	3.714616170213958e-8
9508471	1742	3.6955761117951624e-8
9508471	1743	3.6778793344183214e-8
9508471	1744	3.667345538360678e-8
9508471	1745	3.659940972511322e-8
9508471	1746	3.653555324945046e-8
9508471	1747	3.647454249744442e-8
9508471	1748	3.641386925323786e-8
9508471	1749	3.6354062871168935e-8
9508471	1750	3.6294380834078765e-8
9508471	1751	3.624138145141842e-8
9508471	1752	3.6197114638980565e-8
9508471	1753	3.613640586763722e-8
9508471	1754	3.607519261095149e-8
9508471	1755	3.601412146281291e-8
9508471	1756	3.596773723302249e-8
9508471	1757	3.5911501328200757e-8
9508471	1758	3.584983332416414e-8
9508471	1759	3.578863072561944e-8
9508471	1760	3.5775471474153164e-8
9508471	1761	3.5711170909280554e-8
9508471	1762	3.567916451174824e-8
9508471	1763	3.562104922139042e-8
9508471	1764	3.5593551217516506e-8
9508471	1765	3.5636318784781906e-8
9508471	1766	3.5602319314875785e-8
9508471	1767	3.553083516294464e-8
9508471	1768	3.5994261793348414e-8
9508471	1769	3.590418273802243e-8
9508471	1770	3.580494478683249e-8
9508471	1771	3.572758799919029e-8
9508471	1772	3.573679308033206e-8
9508471	1773	3.567008022287155e-8
9508471	1774	3.560247563427765e-8
9508471	1775	3.5538015197289496e-8
9508471	1776	3.5608302084710886e-8
9508471	1777	3.7652799989018604e-8
9508471	1778	3.9566820930758695e-8
9508471	1779	3.9262761930558554e-8
9508471	1780	3.907917189849286e-8
9508471	1781	3.895135947118433e-8
9508471	1782	3.887334543151155e-8
9508471	1783	3.881521593029902e-8
9508471	1784	3.876243681588676e-8
9508471	1785	3.876057519391907e-8
9508471	1786	3.869907416742535e-8
9508471	1787	3.864220943228247e-8
9508471	1788	3.867864961648593e-8
9508471	1789	3.706195528252465e-8
9508471	1790	3.744438714647913e-8
9508471	1791	3.800222714289703e-8
9508471	1792	3.975915419118792e-8
9508471	1793	4.017143950818536e-8
9508471	1794	4.024654032264152e-8
9508471	1795	4.026789923727847e-8
9508471	1796	4.0228993469781926e-8
9508471	1797	6.160284829093143e-5
9508471	1798	7.250287308124825e-5
9508471	1799	7.397104491246864e-5
9508471	1800	7.198200182756409e-5
9508471	1801	6.829382618889213e-5
9508471	1802	6.552101694978774e-5
9508471	1803	6.449838838307187e-5
9508471	1804	1.5153405001910869e-5
9508471	1805	3.6233002447261242e-6
9508471	1806	8.020127211239014e-7
9508471	1807	1.9277990759292152e-7
9508471	1808	7.481088459826424e-8
9508471	1809	5.0038668319984936e-8
9508471	1810	4.456839874933394e-8
9508471	1811	4.3291763063280086e-08
9508471	1812	4.277579535028053e-8
9508471	1813	4.254421881455528e-8
9508471	1814	4.276605025665958e-8
9508471	1815	4.2502499297825125e-8
9508471	1816	4.2315395631931096e-8
9508471	1817	4.2290789536991724e-8
9508471	1818	4.2360806418173524e-8
9508471	1819	4.23828474538368e-8
9508471	1820	4.237068296220059e-8
9508471	1821	4.234683004256112e-8
9508471	1822	4.23296562246378e-8
9508471	1823	4.2296175450928786e-8
9508471	1824	4.22648014364313e-8
9508471	1825	4.2234773900418077e-8
9508471	1826	4.220858329517796e-8
9508471	1827	4.2182385584510484e-8
9508471	1828	4.215467086510216e-8
9508471	1829	4.2126377053364195e-8
9508471	1830	4.209822535017338e-8
9508471	1831	4.206940928952463e-8
9508471	1832	4.204366987892172e-8
9508471	1833	4.201386261115658e-8
9508471	1834	4.198399139454523e-8
9508471	1835	4.195898739567383e-8
9508471	1836	4.192816405179656e-8
9508471	1837	4.189774571727867e-8
9508471	1838	4.186719237964098e-8
9508471	1839	4.200573400225949e-8
9508471	1840	4.192717639739385e-8
9508471	1841	4.186876623180069e-8
9508471	1842	4.194663461021264e-8
9508471	1843	4.1882227463929667e-8
9508471	1844	4.183049995276633e-8
9508471	1845	4.1801492045578925e-8
9508471	1846	4.17658512219532e-8
9508471	1847	4.223672078751406e-8
9508471	1848	4.3106922475999454e-8
9508471	1849	4.266852826617651e-8
9508471	1850	4.243317519581069e-8
9508471	1851	3.8728330764570273e-8
9508471	1852	4.3615855815914983e-8
9508471	1853	4.288190424972527e-8
9508471	1854	4.3366913615727753e-8
9508471	1855	4.313825030521912e-8
9508471	1856	4.297667643982095e-8
9508471	1857	4.2862179583380566e-8
9508471	1858	4.27705053596128e-8
9508471	1859	4.272879650102368e-8
9508471	1860	4.266111020001517e-8
9508471	1861	4.268712672228503e-8
9508471	1862	4.278220089304341e-8
9508471	1863	4.272882137001943e-8
9508471	1864	4.286586374746548e-8
9508471	1865	4.334942005357334e-8
9508471	1866	4.32177884590601e-8
9508471	1867	4.232373385093524e-8
9508471	1868	4.220232341367591e-8
9508471	1869	4.3288483908554554e-8
9508471	1870	4.626773630889147e-8
9508471	1871	4.4527119769099954e-8
9508471	1872	4.4095994411463835e-8
9508471	1873	4.431825573192327e-8
9508471	1874	4.3681843919785024e-8
9508471	1875	4.3402213378840315e-8
9508471	1876	4.329645975076346e-8
9508471	1877	4.412961729372e-8
9508471	1878	4.339198156344537e-8
9508471	1879	4.2941586286815436e-8
9508471	1880	4.269899278597222e-8
9508471	1881	4.292277466788619e-8
9508471	1882	4.298309619343854e-8
9508471	1883	4.2982524206536254e-8
9508471	1884	4.304533263166377e-8
9508471	1885	4.310305001808956e-8
9508471	1886	4.3108247638201647e-8
9508471	1887	4.309498891075236e-8
9508471	1888	4.307587175844674e-8
9508471	1889	1.2041629815939814e-4
9508471	1890	1.481797662563622e-4
9508471	1891	1.5528321091551334e-4
9508471	1892	1.5676354814786464e-4
9508471	1893	1.5786979929544032e-4
9508471	1894	1.590814790688455e-4
9508471	1895	1.6030420374590904e-4
9508471	1896	3.609302075346932e-5
9508471	1897	8.167737178155221e-6
9508471	1898	1.839521360125218e-6
9508471	1899	4.4662647269433364e-7
9508471	1900	1.3587315095264785e-7
9508471	1901	6.608188130030612e-8
9508471	1902	5.03462089795903e-8
9508471	1903	4.677603016034482e-8
9508471	1904	4.5952763372270056e-8
9508471	1905	4.574686940372885e-8
9508471	1906	4.568023470596927e-8
9508471	1907	4.564463296219401e-8
9508471	1908	4.561547939374577e-8
9508471	1909	4.558802757514968e-8
9508471	1910	4.556108734732334e-8
9508471	1911	4.5533727899282894e-8
9508471	1912	4.5506030943442966e-8
9508471	1913	4.550895482680062e-8
9508471	1914	4.551547405640122e-8
9508471	1915	4.5466610032462995e-8
9508471	1916	4.5452306807192144e-8
9508471	1917	4.541493581200484e-8
9508471	1918	4.537998776754648e-8
9508471	1919	4.5348460986360806e-8
9508471	1920	4.531853647904427e-8
9508471	1921	4.528897079580929e-8
9508471	1922	4.525927721488188e-8
9508471	1923	4.5228745193526265e-8
9508471	1924	4.5198746079222474e-8
9508471	1925	4.516848761682013e-8
9508471	1926	4.514413376455195e-8
9508471	1927	4.511712248245203e-8
9508471	1928	4.508224549226725e-8
9508471	1929	4.5049528551999174e-8
9508471	1930	4.501787032040738e-8
9508471	1931	4.4987739755697476e-8
9508471	1932	4.4953562650107415e-8
9508471	1933	4.492105531994639e-8
9508471	1934	4.4903714524480165e-8
9508471	1935	4.487660021368356e-8
9508471	1936	4.4985458913515686e-8
9508471	1937	4.490307503601798e-8
9508471	1938	4.484457960529653e-8
9508471	1939	4.480314785837436e-8
9508471	1940	4.476727966107319e-8
9508471	1941	4.4731841342127154e-8
9508471	1942	4.469713843491263e-8
9508471	1943	4.466269487579666e-8
9508471	1944	4.4628176709693435e-8
9508471	1945	4.4593761572286894e-8
9508471	1946	4.456604685287857e-8
9508471	1947	4.4538786880821135e-8
9508471	1948	4.4501117457684813e-8
9508471	1949	4.446172852112795e-8
9508471	1950	4.442471990273589e-8
9508471	1951	4.438916789695213e-8
9508471	1952	4.4359037332242224e-8
9508471	1953	4.432691369515851e-8
9508471	1954	4.4293663847838616e-8
9508471	1955	4.4259873988039544e-8
9508471	1956	4.4225696882449483e-8
9508471	1957	4.4191338588461804e-8
9508471	1958	4.4156855949495366e-8
9508471	1959	4.4122060671725194e-8
9508471	1960	4.408709841641212e-8
9508471	1961	4.405189812928256e-8
9508471	1962	4.4016555733605855e-8
9508471	1963	4.3980982411540026e-8
9508471	1964	4.394518526851243e-8
9508471	1965	4.39090932502495e-8
9508471	1966	4.3872848465298375e-8
9508471	1967	4.38363940702402e-8
9508471	1968	4.379970519607923e-8
9508471	1969	4.3762700130400845e-08
9508471	1970	4.3725531639893234e-8
9508471	1971	4.368810735400075e-8
9508471	1972	4.3650501879710646e-8
9508471	1973	4.3612651268176705e-8
9508471	1974	4.3574708286087116e-8
9508471	1975	4.3537003335814006e-8
9508471	1976	4.349884008547633e-8
9508471	1977	4.346025761492456e-8
9508471	1978	4.342133053114594e-8
9508471	1979	4.338208370313623e-8
9508471	1980	2.103024162352085e-4
9508471	1981	2.640231978148222e-4
9508471	1982	2.7881425921805203e-4
9508471	1983	2.839321969076991e-4
9508471	1984	2.8665020363405347e-4
9508471	1985	2.887817390728742e-4
9508471	1986	2.9077159706503153e-4
9508471	1987	7.38200469641015e-5
9508471	1988	1.874975350801833e-5
9508471	1989	4.848369371757144e-6
9508471	1990	1.2757828926623915e-6
9508471	1991	3.581241116989986e-7
9508471	1992	1.256542248029291e-7
9508471	1993	6.608378555483796e-8
9508471	1994	5.0918810501343614e-8
9508471	1995	4.6991356583703237e-8
9508471	1996	4.594640756749868e-8
9508471	1997	4.564279976193575e-8
9508471	1998	4.553089638648089e-8
9508471	1999	4.546845389086229e-8
9508471	2000	4.5418506289252036e-8
9508471	2001	4.537196574005975e-8
9508471	2002	4.532557795755565e-8
9508471	2003	4.527878871840585e-8
9508471	2004	4.523195329397822e-8
9508471	2005	4.5185029051708625e-8
9508471	2006	4.51382433652725e-8
9508471	2007	4.5090875033793054e-8
9508471	2008	4.50431052456679e-8
9508471	2009	4.499512940014938e-8
9508471	2010	4.49469794716606e-8
9508471	2011	4.489831084697471e-8
9508471	2012	4.484968485485297e-8
9508471	2013	4.4801030441021794e-8
9508471	2014	4.4751889305416626e-8
9508471	2015	4.4702492374426583e-8
9508471	2016	4.46529178077526e-8
9508471	2017	4.460333968836494e-8
9508471	2018	4.45537082782721e-8
9508471	2019	4.4503416063435e-8
9508471	2020	4.4452622915969187e-8
9508471	2021	4.4401264887028447e-8
9508471	2022	4.4349995675929677e-8
9508471	2023	4.429833566632624e-8
9508471	2024	4.4246213803944556e-8
9508471	2025	4.419380417175489e-8
9508471	2026	4.4141462041125124e-8
9508471	2027	4.408931530974769e-8
9508471	2028	4.403661790775004e-8
9508471	2029	4.398340891498265e-8
9508471	2030	4.392973096400965e-8
9508471	2031	4.3876021038613544e-8
9508471	2032	4.3822051765118886e-8
9508471	2033	4.376793327764972e-8
9508471	2034	4.371331030483816e-8
9508471	2035	4.365848127463323e-8
9508471	2036	4.360333605291089e-8
9508471	2037	4.3547753847406057e-8
9508471	2038	4.349181637053334e-8
9508471	2039	4.343592863165213e-8
9508471	2040	4.3380058656339315e-8
9508471	2041	4.332345326929499e-8
9508471	2042	4.326666314113936e-8
9508471	2043	4.3209848143987983e-8
9508471	2044	4.315248602893007e-8
9508471	2045	4.309449153083733e-8
9508471	2046	4.303632294977433e-8
9508471	2047	4.297821121213019e-8
9508471	2048	4.29201918450417e-8
9508471	2049	4.286151877863631e-8
9508471	2050	4.2802291488897026e-8
9508471	2051	4.27429540650337e-8
9508471	2052	4.268374098614913e-8
9508471	2053	4.262407671262736e-8
9508471	2054	4.256402164060091e-8
9508471	2055	4.2503444319663686e-8
9508471	2056	4.2442547254495366e-8
9508471	2057	4.23813730776601e-8
9508471	2058	4.231993955272628e-8
9508471	2059	4.2258029964159505e-8
9508471	2060	4.219614524458848e-8
9508471	2061	4.213423210330802e-8
9508471	2062	4.2071860661963e-8
9508471	2063	4.200921210895103e-8
9508471	2064	4.1946144335724966e-8
9508471	2065	4.188299485008429e-8
9508471	2066	4.181949009307573e-8
9508471	2067	4.175560519570354e-8
9508471	2068	4.169162082234834e-8
9508471	2069	4.16276435544205e-8
9508471	2070	4.1563243513564885e-8
9508471	2071	1.1525477020768449e-4
9508471	2072	1.48698192788288e-4
9508471	2073	1.5891005750745535e-4
9508471	2074	1.6250215412583202e-4
9508471	2075	1.6421944019384682e-4
9508471	2076	1.6542091907467693e-4
9508471	2077	1.664755109231919e-4
9508471	2078	5.0338196160737425e-5
9508471	2079	1.5193240869848523e-5
9508471	2080	4.593967787513975e-6
9508471	2081	1.4054496659809956e-6
9508471	2082	4.4944863475393504e-7
9508471	2083	1.6333889618636022e-7
9508471	2084	7.78729827288771e-8
9508471	2085	5.2254030435960885e-8
9508471	2086	4.454940949472075e-8
9508471	2087	4.220718707870219e-8
9508471	2088	4.1447464127486455e-8
9508471	2089	4.1166181574681104e-8
9508471	2090	4.10292990693506e-8
9508471	2091	4.093750405331775e-8
9508471	2092	4.085914184770445e-8
9508471	2093	4.0784488675171815e-8
9508471	2094	4.07108373678966e-8
9508471	2095	4.0637317511027504e-8
9508471	2096	4.056375502159426e-8
9508471	2097	4.048986923521625e-8
9508471	2098	4.041573475888072e-8
9508471	2099	4.034135514530135e-8
9508471	2100	4.0266556311507884e-8
9508471	2101	4.019181432113328e-8
9508471	2102	4.011672771753183e-8
9508471	2103	4.0041751248054425e-8
9508471	2104	3.996611042111908e-8
9508471	2105	3.9890164060807365e-8
9508471	2106	3.9813809138422585e-8
9508471	2107	3.973744000518309e-8
9508471	2108	4.019208432737287e-8
9508471	2109	4.446871670893415e-8
9508471	2110	4.530691910531459e-8
9508471	2111	4.67808263238112e-8
9508471	2112	4.671714037840502e-8
9508471	2113	4.663346331312823e-8
9508471	2114	4.637943362695296e-8
9508471	2115	4.6253365582060724e-8
9508471	2116	4.615987592160309e-8
9508471	2117	4.6094104533267455e-8
9508471	2118	4.6042128332146603e-08
9508471	2119	4.599454683784643e-8
9508471	2120	4.594063440777063e-8
9508471	2121	4.5886743293976906e-8
9508471	2122	4.5833999706701434e-8
9508471	2123	4.6193676439543196e-8
9508471	2124	4.608765991065411e-8
9508471	2125	4.598064506922128e-8
9508471	2126	4.674426890005634e-8
9508471	2127	4.650768303804398e-8
9508471	2128	4.6345295601213365e-8
9508471	2129	4.626136629326538e-8
9508471	2130	4.620174465230775e-8
9508471	2131	4.614844684169839e-8
9508471	2132	4.609666603982987e-8
9508471	2133	4.534966535629792e-8
9508471	2134	4.4797797471574086e-8
9508471	2135	4.18060714935109e-8
9508471	2136	4.491104022008585e-8
9508471	2137	4.326770053353357e-8
9508471	2138	4.610022585893603e-8
9508471	2139	4.692917343618319e-8
9508471	2140	5.016415371983385e-8
9508471	2141	5.006018710673743e-8
9508471	2142	4.993525593022241e-8
9508471	2143	4.9919250955099415e-8
9508471	2144	4.9617852937444695e-8
9508471	2145	4.559415955895929e-8
9508471	2146	5.185779272665059e-8
9508471	2147	5.0638444548667394e-8
9508471	2148	5.184434215266265e-8
9508471	2149	5.2664070437913324e-8
9508471	2150	5.140048386920171e-8
9508471	2151	5.0772964499401496e-8
9508471	2152	5.045546558335445e-8
9508471	2153	5.022200255666576e-8
9508471	2154	5.052036655683878e-8
9508471	2155	4.9472280494455845e-8
9508471	2156	5.472466568789969e-8
9508471	2157	5.20974872131319e-8
9508471	2158	5.1424127178734125e-8
9508471	2159	5.156518412263722e-8
9508471	2160	5.1617597307540564e-8
9508471	2161	5.265322045033827e-8
9508471	2162	7.1574099820281845e-6
9508471	2163	9.016691365104634e-6
9508471	2164	1.0011794074671343e-5
9508471	2165	1.066514687408926e-5
9508471	2166	1.0846040822798386e-5
9508471	2167	1.145818896475248e-5
9508471	2168	1.1440025446063373e-5
9508471	2169	2.1173741515667643e-6
9508471	2170	4.547813432509429e-7
9508471	2171	1.3497154327524186e-7
9508471	2172	6.956270937052977e-8
9508471	2173	5.596990959588766e-8
9508471	2174	5.293053817467808e-8
9508471	2175	5.2456055499305876e-8
9508471	2176	5.2136599038021814e-8
9508471	2177	5.195925112388977e-8
9508471	2178	5.199362007601849e-8
9508471	2179	5.188426754898501e-8
9508471	2180	5.178082673751305e-8
9508471	2181	5.1665100642139805e-8
9508471	2182	5.1787957033866405e-8
9508471	2183	5.2098329206273775e-8
9508471	2184	5.291582994004784e-8
9508471	2185	5.3391314480677465e-8
9508471	2186	5.2746372602996416e-8
9508471	2187	5.1963922942377394e-8
9508471	2188	5.538096203849818e-8
9508471	2189	5.2737373579248015e-8
9508471	2190	5.3233069507996333e-8
9508471	2191	5.185363249893271e-8
9508471	2192	5.288826798732771e-8
9508471	2193	5.3322811055522834e-8
9508471	2194	5.2439443010143805e-8
9508471	2195	5.3021118162632774e-8
9508471	2196	5.233779987179332e-8
9508471	2197	5.201380304242775e-8
9508471	2198	5.191408547489118e-8
9508471	2199	5.187751739299529e-8
9508471	2200	5.1826102520635686e-8
9508471	2201	5.176555717412157e-8
9508471	2202	5.170142358679186e-8
9508471	2203	5.163591865198214e-8
9508471	2204	5.1570026471381425e-8
9508471	2205	5.1576517279272593e-8
9508471	2206	5.182035067718971e-8
9508471	2207	5.346901232883283e-8
9508471	2208	5.5142052701739885e-8
9508471	2209	5.289022553256473e-8
9508471	2210	5.270054614925357e-8
9508471	2211	5.3072064076786774e-8
9508471	2212	5.224325860808676e-8
9508471	2213	5.186226204045852e-8
9508471	2214	5.168599770399851e-8
9508471	2215	5.157827231982992e-8
9508471	2216	5.229353305935547e-8
9508471	2217	5.251684953577751e-8
9508471	2218	5.2260372029877544e-8
9508471	2219	5.172915962248226e-8
9508471	2220	5.178131345928705e-8
9508471	2221	5.1585875127102554e-8
9508471	2222	5.173937367430881e-8
9508471	2223	5.2127237637478174e-8
9508471	2224	4.984918433592611e-8
9508471	2225	5.630838728620802e-8
9508471	2226	5.2174385700709536e-8
9508471	2227	5.437948402686743e-8
9508471	2228	5.2960956509195967e-8
9508471	2229	5.141949088738329e-8
9508471	2230	5.384935519714418e-8
9508471	2231	5.2662286975646566e-8
9508471	2232	5.2145566087347106e-8
9508471	2233	5.196323016321003e-8
9508471	2234	5.191195029397022e-8
9508471	2235	5.186714702176687e-8
9508471	2236	5.181082940453052e-8
9508471	2237	5.1696382286081644e-8
9508471	2238	5.169449224240452e-8
9508471	2239	5.1550415491874446e-8
9508471	2240	5.278172920952784e-8
9508471	2241	5.339391506709035e-8
9508471	2242	5.2217753676586653e-8
9508471	2243	5.2194145894191024e-8
9508471	2244	5.18207379229807e-8
9508471	2245	5.1507853982002416e-8
9508471	2246	4.9724896200586954e-8
9508471	2247	5.5753254457613366e-8
9508471	2248	5.349964737888513e-8
9508471	2249	5.254513268937444e-8
9508471	2250	5.3250719389552614e-8
9508471	2251	5.263680336042853e-8
9508471	2252	5.063803953930801e-8
9508471	2253	5.451884277363206e-8
9508471	2254	5.305903627572661e-8
9508471	2255	4.4022246584063396e-5
9508471	2256	5.794276876258664e-5
9508471	2257	6.55975891277194e-5
9508471	2258	7.173807534854859e-5
9508471	2259	7.769837247906253e-5
9508471	2260	8.366865222342312e-5
9508471	2261	8.978000550996512e-5
9508471	2262	1.952421553141903e-5
9508471	2263	4.219824404572137e-6
9508471	2264	9.376263960803044e-7
9508471	2265	2.4082208938125405e-7
9508471	2266	9.401163936217927e-8
9508471	2267	6.313417344472327e-8
9508471	2268	5.662959523533573e-8
9508471	2269	5.5247348029752175e-8
9508471	2270	5.4941832416943726e-8
9508471	2271	5.486247900421404e-8
9508471	2272	5.483350662416342e-8
9508471	2273	5.4813057204228244e-8
9508471	2274	5.4796412740643063e-8
9508471	2275	5.477254561014888e-8
9508471	2276	5.475075326444312e-8
9508471	2277	5.473010844525561e-8
9508471	2278	5.471109432164667e-8
9508471	2279	5.468991659540734e-8
9508471	2280	5.466888097771516e-8
9508471	2281	5.464788799258713e-8
9508471	2282	5.46410383606144e-8
9508471	2283	5.4633414237059696e-8
9508471	2284	5.460028518200488e-8
9508471	2285	5.4587484754620164e-8
9508471	2286	5.456811535964334e-8
9508471	2287	5.457316376578092e-8
9508471	2288	5.466003472065495e-8
9508471	2289	5.457046725609871e-8
9508471	2290	5.452185547483168e-8
9508471	2291	5.449248519084904e-8
9508471	2292	5.446858608593175e-8
9508471	2293	5.444576345325913e-8
9508471	2294	5.4422805817466724e-8
9508471	2295	5.439987305067007e-8
9508471	2296	5.437679817532626e-8
9508471	2297	5.4353552769725866e-8
9508471	2298	5.4330364207544335e-8
9508471	2299	5.430689853369586e-8
9508471	2300	5.428295679621442e-8
9508471	2301	5.425906479672449e-8
9508471	2302	5.4234934765418075e-8
9508471	2303	5.421105342406918e-8
9508471	2304	5.4187008657891056e-8
9508471	2305	5.416227111254557e-8
9508471	2306	5.4136688021344526e-8
9508471	2307	5.411098769059208e-8
9508471	2308	5.408973891007918e-8
9508471	2309	5.406691983012024e-8
9508471	2310	5.404302427791663e-8
9508471	2311	5.401873437449467e-8
9508471	2312	5.399414604312369e-8
9508471	2313	5.3969465341197065e-8
9508471	2314	5.39445395020266e-8
9508471	2315	5.3919439579885875e-8
9508471	2316	5.390867841015279e-8
9508471	2317	5.387941470758051e-8
9508471	2318	5.3845958802867244e-8
9508471	2319	5.381656720260253e-8
9508471	2320	5.378833023428342e-8
9508471	2321	5.376189093908579e-8
9508471	2322	5.373798472874114e-8
9508471	2323	5.3712497560809425e-8
9508471	2324	5.3686168399735834e-8
9508471	2325	5.3659423571161824e-8
9508471	2326	5.3632501106903874e-8
9508471	2327	5.3605429428671414e-8
9508471	2328	5.3578091296913044e-8
9508471	2329	5.355058618761177e-8
9508471	2330	5.352293186433599e-8
9508471	2331	5.3495128327085695e-8
9508471	2332	5.3467136496010426e-8
9508471	2333	5.343895992382386e-8
9508471	2334	5.341054887253449e-8
9508471	2335	5.338199215998429e-8
9508471	2336	5.335317609933554e-8
9508471	2337	5.332421437742596e-8
9508471	2338	5.329507501983244e-8
9508471	2339	5.326578644826441e-8
9508471	2340	5.323640195342705e-8
9508471	2341	5.3206701267072276e-8
9508471	2342	5.3176790970610455e-8
9508471	2343	5.314674922374252e-8
9508471	2344	5.3116519183049604e-8
9508471	2345	5.308605111054021e-8
9508471	2346	1.3986683916300535e-4
9508471	2347	1.7221344751305878e-4
9508471	2348	1.8044415628537536e-4
9508471	2349	1.8326466670259833e-4
9508471	2350	1.8488470232114196e-4
9508471	2351	1.8623594951350242e-4
9508471	2352	1.8754509801510721e-4
9508471	2353	4.2622326873242855e-5
9508471	2354	9.691243576526176e-6
9508471	2355	2.2376657398126554e-6
9508471	2356	5.612243967334507e-7
9508471	2357	1.7330587809283315e-7
9508471	2358	8.292387576602778e-8
9508471	2359	6.183793743730348e-8
9508471	2360	5.6914736035196256e-8
9508471	2361	5.57513715193636e-8
9508471	2362	5.54582655354352e-8
9508471	2363	5.536350400348056e-8
9508471	2364	5.5313989832939114e-8
9508471	2365	5.527451563125396e-8
9508471	2366	5.523713397792562e-8
9508471	2367	5.519996548741801e-8
9508471	2368	5.5162729495350504e-8
9508471	2369	5.5125411790868384e-8
9508471	2370	5.5087824080146675e-8
9508471	2371	5.50500125484632e-8
9508471	2372	5.501201272295475e-8
9508471	2373	5.497379973462557e-8
9508471	2374	5.493539489975774e-8
9508471	2375	5.48967058477956e-8
9508471	2376	5.485770415702973e-8
9508471	2377	5.4818656280986033e-8
9508471	2378	5.4779373925839536e-8
9508471	2379	5.473980024817138e-8
9508471	2380	5.469993524798156e-8
9508471	2381	5.4659750503560645e-8
9508471	2382	5.461933128003693e-8
9508471	2383	5.457861718127788e-8
9508471	2384	5.4537924398800897e-8
9508471	2385	5.449684081781925e-8
9508471	2386	5.445560802286309e-8
9508471	2387	5.4414801553548386e-8
9508471	2388	5.445385298230576e-8
9508471	2389	5.5043930302645094e-8
9508471	2390	5.4806267968388056e-8
9508471	2391	5.4661676074374554e-8
9508471	2392	5.458676000102969e-8
9508471	2393	5.453602724969642e-8
9508471	2394	5.449227913345567e-8
9508471	2395	5.445032869033639e-8
9508471	2396	5.4408616279033595e-8
9508471	2397	5.436687544602137e-8
9508471	2398	5.432513106029546e-8
9508471	2399	5.428286442565877e-8
9508471	2400	5.424024962508156e-8
9508471	2401	5.4197435872538335e-8
9508471	2402	5.415427395405459e-8
9508471	2403	5.411110493014348e-8
9508471	2404	5.4067616162001286e-8
9508471	2405	5.402367619922188e-8
9508471	2406	5.397945912477553e-8
9508471	2407	5.393514257434617e-8
9508471	2408	5.389075496964324e-8
9508471	2409	5.384597656643564e-8
9508471	2410	5.380089973527902e-8
9508471	2411	5.3755506712604983e-8
9508471	2412	5.370984368369136e-8
9508471	2413	5.366399946638012e-8
9508471	2414	5.361787103197457e-8
9508471	2415	5.357147259132944e-8
9508471	2416	5.3524750853739533e-8
9508471	2417	5.3477887007602476e-8
9508471	2418	5.343073183894376e-8
9508471	2419	5.338333863846856e-8
9508471	2420	5.33357713550231e-8
9508471	2421	5.313262008144193e-8
9508471	2422	5.360013233257632e-8
9508471	2423	5.349944132149176e-8
9508471	2424	5.3408815148259237e-8
9508471	2425	5.334523578426342e-8
9508471	2426	5.3292247059744113e-8
9508471	2427	5.324255525351873e-8
9508471	2428	5.3193645044302684e-8
9508471	2429	5.3153868861954834e-8
9508471	2430	5.3103015318356483e-8
9508471	2431	5.330374008849503e-8
9508471	2432	5.377516032467611e-8
9508471	2433	5.3754789064441866e-8
9508471	2434	5.3652104980983495e-8
9508471	2435	5.357057730748238e-8
9508471	2436	5.3871573868491396e-8
9508471	2437	6.649638817179948e-5
9508471	2438	8.319162589032203e-5
9508471	2439	8.782030636211857e-5
9508471	2440	8.947785681812093e-5
9508471	2441	9.040126315085217e-5
9508471	2442	9.110024257097393e-5
9508471	2443	9.173239232040942e-5
9508471	2444	2.2515425371238962e-5
9508471	2445	5.244038220553193e-6
9508471	2446	1.2950847576576052e-6
9508471	2447	3.5645842899612035e-7
9508471	2448	1.2882223643373436e-7
9508471	2449	7.322207551396787e-8
9508471	2450	5.958430548957949e-8
9508471	2451	5.6208161680615376e-8
9508471	2452	5.533852842631859e-8
9508471	2453	5.50998358050947e-8
9508471	2454	5.500448452266937e-8
9508471	2455	5.4937988380743263e-8
9508471	2456	5.4883429356777924e-8
9508471	2457	5.4831801321597595e-8
9508471	2458	5.47812568640893e-8
9508471	2459	5.473167519198796e-8
9508471	2460	5.47126646210927e-8
9508471	2461	5.4737263610604714e-8
9508471	2462	5.4732339549445896e-8
9508471	2463	5.5248062125201614e-8
9508471	2464	5.5008914756626837e-8
9508471	2465	5.487405729809325e-8
9508471	2466	5.477643938434085e-8
9508471	2467	5.254335988524872e-8
9508471	2468	5.292961446912159e-8
9508471	2469	5.5058407610886206e-8
9508471	2470	5.556850979360206e-8
9508471	2471	5.5710490443061644e-8
9508471	2472	5.567821048657606e-8
9508471	2473	5.5680036581406966e-8
9508471	2474	5.561019023048175e-8
9508471	2475	5.5549605804117164e-8
9508471	2476	5.549651405090117e-8
9508471	2477	5.544623959963246e-8
9508471	2478	5.5395879883235466e-8
9508471	2479	5.5355158679049055e-8
9508471	2480	5.53140928616358e-8
9508471	2481	5.5270596988066245e-8
9508471	2482	5.523713397792562e-8
9508471	2483	5.5211806682109454e-8
9508471	2484	5.515652645726732e-8
9508471	2485	5.510715439527303e-8
9508471	2486	5.510826994736817e-8
9508471	2487	5.5419995703687164e-8
9508471	2488	5.5252762365398667e-8
9508471	2489	5.5139508958745864e-8
9508471	2490	5.53247510026722e-8
9508471	2491	5.580740491950564e-8
9508471	2492	5.561948057675181e-8
9508471	2493	5.557553706125873e-8
9508471	2494	5.547397563532286e-8
9508471	2495	5.540239200740871e-8
9508471	2496	5.5345914518056816e-8
9508471	2497	5.545732051359664e-8
9508471	2498	5.577660644462412e-8
9508471	2499	5.5580851920922214e-8
9508471	2500	5.545605574752699e-8
9508471	2501	5.5432369805430426e-8
9508471	2502	5.536061564725969e-8
9508471	2503	5.272731229410965e-8
9508471	2504	5.196775632043682e-8
9508471	2505	5.5508607488263806e-8
9508471	2506	5.762053234548148e-8
9508471	2507	5.5760192907428063e-8
9508471	2508	5.493699006819952e-8
9508471	2509	5.838542804781355e-8
9508471	2510	5.558773708003173e-8
9508471	2511	5.168368133467993e-8
9508471	2512	5.921460655144983e-8
9508471	2513	5.877445730106956e-8
9508471	2514	5.850926143580182e-8
9508471	2515	5.8355283272248926e-8
9508471	2516	5.824013626920532e-8
9508471	2517	5.813416947830774e-8
9508471	2518	5.803000746595899e-8
9508471	2519	5.792355750600109e-8
9508471	2520	5.782042578061919e-8
9508471	2521	5.8377530365305574e-8
9508471	2522	5.841207695311823e-8
9508471	2523	5.8899875199358576e-8
9508471	2524	5.859156004817123e-8
9508471	2525	5.8195581686959486e-8
9508471	2526	5.799309121812257e-8
9508471	2527	5.786987955502809e-8
9508471	2528	3.3642132621025667e-5
9508471	2529	4.231971615809016e-5
9508471	2530	4.5526980102295056e-5
9508471	2531	4.176978472969495e-5
9508471	2532	3.37271012540441e-5
9508471	2533	3.2044496037997305e-5
9508471	2534	3.343361458973959e-5
9508471	2535	6.679321813862771e-6
9508471	2536	1.4399219026017818e-6
9508471	2537	3.5489281913214654e-7
9508471	2538	1.2446027142232197e-7
9508471	2539	7.341657948245484e-8
9508471	2540	6.196103896627392e-8
9508471	2541	5.9481102709924016e-8
9508471	2542	5.8924694457118676e-8
9508471	2543	5.879475040160287e-8
9508471	2544	5.870958830200834e-8
9508471	2545	5.878793629676693e-8
9508471	2546	5.882809617219209e-8
9508471	2547	5.8821715498424965e-8
9508471	2548	5.8787477996702364e-8
9508471	2549	5.8785456502619127e-08
9508471	2550	5.8956537429821765e-8
9508471	2551	5.895987342796616e-8
9508471	2552	5.884696818725388e-8
9508471	2553	5.90878173056808e-8
9508471	2554	5.889983256679443e-8
9508471	2555	5.8215697151808854e-8
9508471	2556	6.287424270112751e-8
9508471	2557	6.13121713399778e-8
9508471	2558	6.003843822099952e-8
9508471	2559	5.9139907193639374e-8
9508471	2560	5.893058485639813e-8
9508471	2561	5.876361086620818e-8
9508471	2562	5.929393154247009e-8
9508471	2563	5.8605944985856695e-8
9508471	2564	5.625798848996055e-8
9508471	2565	6.355725190587691e-8
9508471	2566	6.086153092610402e-8
9508471	2567	6.101033989125426e-8
9508471	2568	5.97600831042655e-8
9508471	2569	5.763729404861806e-8
9508471	2570	6.079587677731979e-8
9508471	2571	6.046680312010722e-8
9508471	2572	6.248594530688933e-8
9508471	2573	6.134831664894591e-8
9508471	2574	6.04206533694196e-8
9508471	2575	5.955881121622042e-8
9508471	2576	5.952201931336276e-8
9508471	2577	6.204744096294235e-8
9508471	2578	6.077026171169564e-8
9508471	2579	5.999217478347418e-8
9508471	2580	5.96582268030943e-8
9508471	2581	5.951893555788956e-8
9508471	2582	5.971137539972915e-8
9508471	2583	5.9403301833071964e-8
9508471	2584	6.104998107048232e-8
9508471	2585	6.000237107173234e-8
9508471	2586	5.944795233858713e-8
9508471	2587	5.919217471728189e-8
9508471	2588	5.9034171329130913e-8
9508471	2589	5.878849762552818e-8
9508471	2590	5.993795326730833e-8
9508471	2591	5.949542725147694e-8
9508471	2592	5.8828760529650026e-8
9508471	2593	5.89511692794531e-8
9508471	2594	5.945445735733301e-8
9508471	2595	5.919045165114767e-8
9508471	2596	5.921805978914563e-8
9508471	2597	5.923812906871717e-8
9508471	2598	5.9227243554005327e-8
9508471	2599	5.92046411895808e-8
9508471	2600	5.987626394698964e-8
9508471	2601	5.931054403163216e-8
9508471	2602	6.007229558235849e-8
9508471	2603	5.9429812182543174e-8
9508471	2604	5.9404836605381206e-8
9508471	2605	5.920362156075498e-8
9508471	2606	5.906511191255959e-8
9508471	2607	5.911376277367708e-8
9508471	2608	5.914501954862317e-8
9508471	2609	5.9474260183378647e-8
9508471	2610	5.9272686314670864e-8
9508471	2611	5.9127728491148446e-8
9508471	2612	5.91166759988937e-8
9508471	2613	6.00877285705792e-8
9508471	2614	5.9501957139218575e-8
9508471	2615	5.904132649448002e-8
9508471	2616	6.031283561469536e-8
9508471	2617	5.938150593465252e-8
9508471	2618	5.977926065270367e-8
9508471	2619	5.931552848892352e-8
9508471	2620	9.537783626001328e-5
9508471	2621	1.1923512647626922e-4
9508471	2622	1.2680247891694307e-4
9508471	2623	1.2968409282620996e-4
9508471	2624	1.3120162475388497e-4
9508471	2625	1.3237337407190353e-4
9508471	2626	1.334708504145965e-4
9508471	2627	2.918881546065677e-5
9508471	2628	6.426660547731444e-6
9508471	2629	1.4542638382408768e-6
9508471	2630	3.6673543490906013e-7
9508471	2631	1.2867199927768525e-7
9508471	2632	7.648029054507788e-8
9508471	2633	6.500647486973321e-8
9508471	2634	6.246346373472988e-8
9508471	2635	6.18819413489291e-8
9508471	2636	6.17534041680301e-8
9508471	2637	6.168735211531384e-8
9508471	2638	6.164653854057178e-8
9508471	2639	6.161307197771748e-8
9508471	2640	6.1581211241446e-8
9508471	2641	6.154991183393577e-8
9508471	2642	6.151864084813496e-8
9508471	2643	6.148719222665022e-8
9508471	2644	6.145573649973812e-8
9508471	2645	6.142345654325254e-8
9508471	2646	6.139078578826229e-8
9508471	2647	6.135747554480986e-8
9508471	2648	6.13239024005452e-8
9508471	2649	6.129651097808164e-8
9508471	2650	6.126115437155022e-8
9508471	2651	6.122689200083187e-8
9508471	2652	6.119272200066916e-8
9508471	2653	6.115735828871038e-8
9508471	2654	6.112968264915253e-8
9508471	2655	6.109274863774772e-8
9508471	2656	6.105697991642955e-8
9508471	2657	6.102111171912838e-8
9508471	2658	6.099091365285858e-8
9508471	2659	6.095869053979186e-8
9508471	2660	6.092525239864699e-8
9508471	2661	6.089134529929652e-8
9508471	2662	6.085711845571495e-8
9508471	2663	6.082267844931266e-8
9508471	2664	6.078796133124342e-8
9508471	2665	6.075305236663553e-8
9508471	2666	6.071790892292483e-8
9508471	2667	6.06825381055387e-8
9508471	2668	6.06469257036224e-8
9508471	2669	6.061107171717595e-8
9508471	2670	6.057505430590027e-8
9508471	2671	6.053875267753028e-8
9508471	2672	6.050222367548486e-8
9508471	2673	6.046552414318285e-8
9508471	2674	6.042856171006861e-8
9508471	2675	6.0391393219561e-8
9508471	2676	6.035389077396758e-8
9508471	2677	6.031616095469872e-8
9508471	2678	6.02782392888912e-8
9508471	2679	6.02400973548356e-8
9508471	2680	6.020167120368569e-8
9508471	2681	6.016311715484335e-8
9508471	2682	6.012418651835105e-8
9508471	2683	6.008502140275596e-8
9508471	2684	6.004553654292977e-8
9508471	2685	6.000585273113757e-8
9508471	2686	5.996592022938785e-8
9508471	2687	5.992578167024476e-8
9508471	2688	5.988544415913566e-8
9508471	2689	5.98449645394794e-8
9508471	2690	5.98040585941817e-8
9508471	2691	5.976288974807176e-8
9508471	2692	5.972146510657694e-8
9508471	2693	5.967985572397083e-8
9508471	2694	5.963796212427042e-8
9508471	2695	5.9595848256321915e-8
9508471	2696	5.95533684588645e-8
9508471	2697	5.951068260401371e-8
9508471	2698	5.9467630819654005e-8
9508471	2699	5.9424479559311294e-8
9508471	2700	5.938094815860495e-8
9508471	2701	5.933720714779156e-8
9508471	2702	5.9293210341593294e-8
9508471	2703	5.9248932871014404e-8
9508471	2704	5.920442447404639e-8
9508471	2705	5.915976331039019e-8
9508471	2706	5.911471845365668e-8
9508471	2707	5.906930766741425e-8
9508471	2708	5.9023566478799694e-8
9508471	2709	5.897769383977902e-8
9508471	2710	5.8931600932510264e-8
9508471	2711	1.8703623209148645e-4
9508471	2712	2.3240933660417795e-4
9508471	2713	2.4425741867162287e-4
9508471	2714	2.4828099412843585e-4
9508471	2715	2.505025186110288e-4
9508471	2716	2.5232965708710253e-4
9508471	2717	2.5407253997400403e-4
9508471	2718	6.001489964546636e-5
9508471	2719	1.4232425201043952e-5
9508471	2720	3.4046256587316748e-6
9508471	2721	8.5514619740934e-7
9508471	2722	2.4823722810651816e-7
9508471	2723	1.0485960899586644e-7
9508471	2724	7.119766110008641e-8
9508471	2725	6.33483594469908e-8
9508471	2726	6.148251685544892e-8
9508471	2727	6.099283922367249e-8
9508471	2728	6.083329395778492e-8
9508471	2729	6.075359237911471e-8
9508471	2730	6.069289071319872e-8
9508471	2731	6.063661572852652e-8
9508471	2732	6.058117207885516e-8
9508471	2733	6.052584922144888e-8
9508471	2734	6.047017109267472e-8
9508471	2735	6.04140666382591e-8
9508471	2736	6.035734401166337e-8
9508471	2737	6.030056454164878e-8
9508471	2738	6.0244218502703e-8
9508471	2739	6.018767351179122e-8
9508471	2740	6.013035402929745e-8
9508471	2741	6.007242348005093e-8
9508471	2742	6.001393870747052e-8
9508471	2743	5.995514840151372e-8
9508471	2744	5.989596729705227e-8
9508471	2745	5.983665829489837e-8
9508471	2746	5.977742745244541e-8
9508471	2747	5.97175002781114e-8
9508471	2748	5.96571538835633e-8
9508471	2749	5.9597031309976956e-8
9508471	2750	5.953627990606947e-8
9508471	2751	5.947495651525969e-8
9508471	2752	5.9414290376480494e-8
9508471	2753	5.935281066626885e-8
9508471	2754	5.948136561073625e-8
9508471	2755	5.9384138495488514e-8
9508471	2756	5.953305048933544e-8
9508471	2757	5.9481639169689515e-8
9508471	2758	5.952622217364478e-8
9508471	2759	5.9417757825031003e-8
9508471	2760	5.9331092927550344e-8
9508471	2761	5.926025536950874e-8
9508471	2762	5.919500978279757e-8
9508471	2763	5.913138423352393e-8
9508471	2764	5.9067936319934233e-8
9508471	2765	5.900408339698515e-8
9508471	2766	5.893990007166394e-8
9508471	2767	5.887554976879983e-8
9508471	2768	5.881121012407675e-8
9508471	2769	5.874608888234434e-8
9508471	2770	5.8680523551402075e-8
9508471	2771	5.861437202270281e-8
9508471	2772	5.85479931203281e-8
9508471	2773	5.8481315790004373e-8
9508471	2774	5.841510031245889e-8
9508471	2775	5.834836258600262e-8
9508471	2776	5.82810137927936e-8
9508471	2777	5.8213203146806336e-8
9508471	2778	5.814501591316912e-8
9508471	2779	5.807706671134838e-8
9508471	2780	5.800838565050981e-8
9508471	2781	5.793928892217082e-8
9508471	2782	5.786946744024135e-8
9508471	2783	5.7799201869102035e-8
9508471	2784	5.772896116695847e-8
9508471	2785	5.7658304797314486e-8
9508471	2786	5.758711552061868e-8
9508471	2787	5.751570952838847e-8
9508471	2788	5.7443749312824366e-8
9508471	2789	5.737241792758141e-8
9508471	2790	5.7300308498042796e-8
9508471	2791	5.722761642346086e-8
9508471	2792	5.7154267096848343e-08
9508471	2793	5.708028893991468e-8
9508471	2794	5.700684013731916e-8
9508471	2795	5.693273052997938e-8
9508471	2796	5.6858052488450994e-8
9508471	2797	5.759156707085822e-8
9508471	2798	5.78128158679192e-8
9508471	2799	5.7621786453410095e-8
9508471	2800	5.747910947206947e-8
9508471	2801	5.738126418464162e-8
9508471	2802	9.418476838618517e-5
9508471	2803	1.210259142681025e-4
9508471	2804	1.2911114026792347e-4
9508471	2805	1.3194969506002963e-4
9508471	2806	1.3333048264030367e-4
9508471	2807	1.343189796898514e-4
9508471	2808	1.3452180428430438e-4
9508471	2809	3.79097655240912e-5
9508471	2810	1.0661036867531948e-5
9508471	2811	3.0406636142288335e-6
9508471	2812	8.993583264782501e-7
9508471	2813	2.956210209958954e-7
9508471	2814	1.2496396095684759e-7
9508471	2815	7.658774592300688e-8
9508471	2816	6.280775721734244e-8
9508471	2817	5.882895237618868e-8
9508471	2818	5.764282562381595e-8
9508471	2819	5.7251323681839494e-8
9508471	2820	5.708335137910581e-8
9508471	2821	5.697867422327363e-8
9508471	2822	5.6891920507951e-8
9508471	2823	5.680999848323154e-8
9508471	2824	5.6729238195885046e-8
9508471	2825	5.664842461783337e-8
9508471	2826	5.656745827309351e-8
9508471	2827	5.648603362828908e-8
9508471	2828	5.6404175552415836e-8
9508471	2829	5.6321930230751605e-8
9508471	2830	5.623932963771949e-8
9508471	2831	5.6156483907443544e-8
9508471	2832	5.607332909107754e-8
9508471	2833	5.599010677315164e-8
9508471	2834	5.590624496676355e-8
9508471	2835	5.582190354402883e-8
9508471	2836	5.573725303520405e-8
9508471	2837	5.565230409843025e-8
9508471	2838	5.5567028311998e-8
9508471	2839	5.5481208960372896e-8
9508471	2840	5.539516223507235e-8
9508471	2841	5.5308600366288374e-8
9508471	2842	5.522166190985445e-8
9508471	2843	5.513442857818518e-8
9508471	2844	5.504660549604523e-8
9508471	2845	5.4958508854952015e-8
9508471	2846	5.487008891691403e-8
9508471	2847	5.478124975866194e-8
9508471	2848	5.4692030460046226e-8
9508471	2849	5.4602434573780556e-8
9508471	2850	5.451250473242908e-8
9508471	2851	5.442216988171822e-8
9508471	2852	5.433153660305834e-8
9508471	2853	5.424045568247493e-8
9508471	2854	5.414887382926281e-8
9508471	2855	5.405703618066582e-8
9508471	2856	5.396486102426934e-8
9508471	2857	5.408982062249379e-8
9508471	2858	5.400774938379982e-8
9508471	2859	5.3904834373952326e-8
9508471	2860	5.380533707466384e-8
9508471	2861	5.370952393946027e-8
9508471	2862	5.361503951917257e-8
9508471	2863	5.3520778919846634e-8
9508471	2864	5.3426415291824014e-8
9508471	2865	5.333164665444201e-8
9508471	2866	5.323657958911099e-8
9508471	2867	5.316092099860725e-8
9508471	2868	5.3486154172333045e-8
9508471	2869	5.339002839832574e-8
9508471	2870	5.327300556245973e-8
9508471	2871	5.31671808801093e-8
9508471	2872	5.306763029011563e-8
9508471	2873	5.29702859353165e-8
9508471	2874	5.2873495803851256e-8
9508471	2875	5.277659909097565e-8
9508471	2876	5.267940395015103e-8
9508471	2877	5.258189261780899e-8
9508471	2878	5.2484004697817e-8
9508471	2879	5.238590361500428e-8
9508471	2880	5.2287294494135494e-8
9508471	2881	5.2188219967774785e-8
9508471	2882	5.2088999780153245e-08
9508471	2883	5.19893106343261e-8
9508471	2884	5.188920937371222e-8
9508471	2885	5.1788820343290354e-8
9508471	2886	5.168816485934258e-8
9508471	2887	5.1587029759048164e-8
9508471	2888	5.148560688894577e-8
9508471	2889	5.138370795521041e-8
9508471	2890	5.1281482171816606e-8
9508471	2891	5.117893664419171e-8
9508471	2892	5.1076085583190434e-8
9508471	2893	1.3703780132345855e-4
9508471	2894	1.43820681842044e-4
9508471	2895	1.4089244359638542e-4
9508471	2896	1.1977913527516648e-4
9508471	2897	1.0853012645384297e-4
9508471	2898	1.0340938024455681e-4
9508471	2899	1.0221027332590893e-4
9508471	2900	2.549316741351504e-5
9508471	2901	6.245189979381394e-6
9508471	2902	1.6031070799726876e-6
9508471	2903	4.4806895971305494e-7
9508471	2904	1.5853461832193716e-7
9508471	2905	7.220963027521066e-8
9508471	2906	5.887752863031892e-8
9508471	2907	5.8544639358615314e-8
9508471	2908	5.5644406415922276e-8
9508471	2909	6.85860044313813e-8
9508471	2910	6.714523692608054e-8
9508471	2911	6.877404246097285e-8
9508471	2912	6.961565901519862e-8
9508471	2913	6.750674685918057e-8
9508471	2914	6.804947361160885e-8
9508471	2915	6.827026055589158e-8
9508471	2916	6.936051732964188e-8
9508471	2917	6.80019383025865e-8
9508471	2918	6.764020810123839e-8
9508471	2919	6.741245073271784e-8
9508471	2920	6.7012834392699e-8
9508471	2921	6.674984831533948e-8
9508471	2922	6.806990171526195e-8
9508471	2923	6.70898572252554e-8
9508471	2924	6.8463918978523e-8
9508471	2925	7.027549742133488e-8
9508471	2926	6.695950105495285e-8
9508471	2927	6.941240826563444e-8
9508471	2928	6.800772212045558e-8
9508471	2929	6.89920796048682e-8
9508471	2930	6.782052963671958e-8
9508471	2931	6.740304314689638e-8
9508471	2932	6.709460365073028e-8
9508471	2933	6.681472797254173e-8
9508471	2934	6.657992202008245e-8
9508471	2935	6.640959071546604e-8
9508471	2936	6.627022486327405e-8
9508471	2937	6.63995933791739e-8
9508471	2938	6.656745910049722e-8
9508471	2939	6.661088747250687e-8
9508471	2940	6.668945218279987e-8
9508471	2941	6.676513919501303e-8
9508471	2942	6.677115749198492e-8
9508471	2943	6.786123663005128e-8
9508471	2944	6.872013358361073e-8
9508471	2945	6.739079339013188e-8
9508471	2946	6.65630537355355e-8
9508471	2947	6.749750269818833e-8
9508471	2948	6.798740059821284e-8
9508471	2949	6.714692801779165e-8
9508471	2950	6.771986704734445e-8
9508471	2951	6.664110685505875e-8
9508471	2952	6.666921592568542e-8
9508471	2953	6.679152875221916e-8
9508471	2954	6.664108553877668e-8
9508471	2955	6.67015456201625e-8
9508471	2956	6.674049757293687e-8
9508471	2957	6.673229080433885e-8
9508471	2958	6.67066757387147e-8
9508471	2959	6.667593765996571e-8
9508471	2960	6.664384244459143e-8
9508471	2961	6.661131379814833e-8
9508471	2962	6.657858619973922e-8
9508471	2963	6.654576623077446e-8
9508471	2964	6.651278994240784e-8
9508471	2965	6.648332373515586e-8
9508471	2966	6.647881889421114e-8
9508471	2967	6.7147908566767e-8
9508471	2968	6.70320403628466e-8
9508471	2969	6.677622366169089e-8
9508471	2970	6.709181121777874e-8
9508471	2971	6.677507968788632e-8
9508471	2972	6.668842189583302e-8
9508471	2973	6.704334509777254e-8
9508471	2974	6.673782593225042e-8
9508471	2975	6.663288587560601e-8
9508471	2976	6.661012719177961e-8
9508471	2977	6.658258655534155e-8
9508471	2978	6.656291162698835e-8
9508471	2979	6.652550155195058e-8
9508471	2980	6.648912886930702e-8
9508471	2981	6.645835526342125e-8
9508471	2982	6.642753902497134e-8
9508471	2983	6.639477589942544e-8
9508471	2984	6.636137328541736e-8
9508471	2985	1.1744056246243417e-4
9508471	2986	1.4439941151067615e-4
9508471	2987	1.5127260121516883e-4
9508471	2988	1.0289411875419319e-4
9508471	2989	9.436940308660269e-5
9508471	2990	9.757869702298194e-5
9508471	2991	7.844566425774246e-5
9508471	2992	1.6173826224985532e-5
9508471	2993	3.6232679576642113e-6
9508471	2994	8.737669077163446e-7
9508471	2995	2.5344894538648077e-7
9508471	2996	1.1128035026786165e-7
9508471	2997	7.870818308219896e-8
9508471	2998	7.13695698095762e-8
9508471	2999	6.984531353282364e-8
9508471	3000	6.964778975770969e-8
9508471	3001	6.961735010690973e-8
9508471	3002	6.966762100546475e-8
9508471	3003	6.959253084914963e-8
9508471	3004	6.95364619218708e-8
9508471	3005	6.950381248316262e-8
9508471	3006	6.947172437321569e-8
9508471	3007	6.943843544604533e-8
9508471	3008	6.94042370241732e-8
9508471	3009	6.93697472797794e-8
9508471	3010	6.93349235802998e-8
9508471	3011	6.929988671799947e-8
9508471	3012	6.926464379830577e-8
9508471	3013	6.922960693600544e-8
9508471	3014	6.91948898179362e-8
9508471	3015	6.916926764688469e-8
9508471	3016	6.914896033549667e-8
9508471	3017	6.910264715997982e-8
9508471	3018	6.90618620069472e-8
9508471	3019	6.902396876284911e-8
9508471	3020	6.89868997483245e-8
9508471	3021	6.894929072132072e-8
9508471	3022	6.891112747098305e-8
9508471	3023	6.887268710897843e-8
9508471	3024	6.884669545570432e-8
9508471	3025	6.881265335323405e-8
9508471	3026	6.877290559259563e-8
9508471	3027	6.873388258554769e-8
9508471	3028	6.869377244811403e-8
9508471	3029	6.865291624080783e-8
9508471	3030	6.861258583512608e-8
9508471	3031	6.857158751927273e-8
9508471	3032	6.854248368881599e-8
9508471	3033	6.850619627130072e-8
9508471	3034	6.846654798664531e-8
9508471	3035	6.842409305818364e-8
9508471	3036	6.838845933998527e-8
9508471	3037	6.835654176029493e-8
9508471	3038	6.831929511008639e-8
9508471	3039	6.829279186604253e-8
9508471	3040	6.831231047499386e-8
9508471	3041	6.823712794812309e-8
9508471	3042	6.817702313810514e-8
9508471	3043	6.871864854929299e-8
9508471	3044	6.853359479919163e-8
9508471	3045	6.834149246515153e-8
9508471	3046	6.828571486039436e-8
9508471	3047	6.827943366261024e-8
9508471	3048	6.833810317630196e-8
9508471	3049	6.821787223998399e-8
9508471	3050	6.813182551468344e-8
9508471	3051	6.80865852586976e-8
9508471	3052	6.804250318737104e-8
9508471	3053	6.799550789082787e-8
9508471	3054	6.794986973091e-8
9508471	3055	6.794046214508853e-8
9508471	3056	6.788234685473071e-8
9508471	3057	6.782899930612984e-8
9508471	3058	6.778093819548303e-8
9508471	3059	6.773316840735788e-8
9508471	3060	6.770779492626389e-8
9508471	3061	6.764920357227311e-8
9508471	3062	6.759499626696197e-8
9508471	3063	6.754390824426082e-8
9508471	3064	6.749318970378226e-8
9508471	3065	6.7453683527674e-8
9508471	3066	6.73976430221046e-8
9508471	3067	6.734162383281728e-8
9508471	3068	6.729869994615001e-8
9508471	3069	6.725674950303073e-8
9508471	3070	6.721165135559204e-8
9508471	3071	6.71651037009724e-8
9508471	3072	6.711793076874528e-8
9508471	3073	6.7070416776005e-8
9508471	3074	6.70225546173242e-8
9508471	3075	6.697435139813024e-8
9508471	3076	1.723678142298013e-4
9508471	3077	2.132482622982934e-4
9508471	3078	2.2384655312635005e-4
9508471	3079	2.2746461036149412e-4
9508471	3080	2.2926408564671874e-4
9508471	3081	2.3084698477759957e-4
9508471	3082	2.320145140402019e-4
9508471	3083	5.607697676168755e-5
9508471	3084	1.3648437743540853e-5
9508471	3085	3.3675655686238315e-6
9508471	3086	8.64930996158364e-7
9508471	3087	2.6287460741514224e-7
9508471	3088	1.164414840104655e-7
9508471	3089	8.068382584269784e-8
9508471	3090	7.189903072912784e-8
9508471	3091	6.971554711299177e-8
9508471	3092	6.913899142091395e-8
9508471	3093	6.895518112060017e-8
9508471	3094	6.91381458750584e-8
9508471	3095	6.8983460721483425e-08
9508471	3096	6.887228209961904e-8
9508471	3097	6.882385861217699e-8
9508471	3098	6.875117009030873e-8
9508471	3099	6.867647073249827e-8
9508471	3100	6.869399982178948e-8
9508471	3101	6.859959711391639e-8
9508471	3102	6.851310985211967e-8
9508471	3103	6.844567934649604e-8
9508471	3104	6.839505317657313e-8
9508471	3105	6.833985821685928e-8
9508471	3106	6.828186371876654e-8
9508471	3107	6.822250497862115e-8
9508471	3108	6.816269149112486e-8
9508471	3109	6.810241615085033e-8
9508471	3110	6.804186369890886e-8
9508471	3111	6.798152440978811e-8
9508471	3112	6.824049592069059e-8
9508471	3113	6.808281938219807e-8
9508471	3114	6.909213823291793e-8
9508471	3115	6.8737683989184e-8
9508471	3116	6.850322620266525e-8
9508471	3117	6.842544308938159e-8
9508471	3118	6.857005985239084e-8
9508471	3119	6.794797258180552e-8
9508471	3120	6.583957912198457e-8
9508471	3121	6.405968377976023e-8
9508471	3122	6.921120387914925e-8
9508471	3123	6.947011854663288e-8
9508471	3124	6.969030152959022e-8
9508471	3125	6.987335865460409e-8
9508471	3126	6.995325918524031e-8
9508471	3127	6.985100498013708e-8
9508471	3128	6.977951727549225e-8
9508471	3129	6.973149169198223e-8
9508471	3130	6.967660226564476e-8
9508471	3131	6.961763432400403e-8
9508471	3132	6.95592703436887e-8
9508471	3133	6.956874187835638e-8
9508471	3134	6.952843989438406e-8
9508471	3135	6.946083175307649e-8
9508471	3136	6.938347496543429e-8
9508471	3137	6.93187018896424e-8
9508471	3138	6.925456830231269e-8
9508471	3139	6.919132999883004e-8
9508471	3140	6.91284753884247e-8
9508471	3141	6.906621052849005e-8
9508471	3142	6.900375382201673e-8
9508471	3143	6.895555060282277e-8
9508471	3144	6.888738113275394e-8
9508471	3145	6.883375647248613e-8
9508471	3146	6.878187264192093e-8
9508471	3147	6.87271111132759e-8
9508471	3148	6.867081481232162e-8
9508471	3149	6.86139571826061e-8
9508471	3150	6.855670164895855e-8
9508471	3151	6.849928979590914e-8
9508471	3152	6.844167188546635e-8
9508471	3153	6.83832936942963e-8
9508471	3154	6.832452470462158e-8
9508471	3155	6.826554965755349e-8
9508471	3156	6.820638276394675e-8
9508471	3157	6.814686770439948e-8
9508471	3158	6.808708263861263e-8
9508471	3159	6.802694230145789e-8
9508471	3160	6.79663259006702e-8
9508471	3161	6.790551054791649e-8
9508471	3162	6.784454598118828e-8
9508471	3163	6.778291350428844e-8
9508471	3164	6.772092575602073e-8
9508471	3165	6.765869642322286e-8
9508471	3166	6.759612602991183e-8
9508471	3167	7.246202585520223e-5
9508471	3168	9.101225441554561e-5
9508471	3169	9.613061411073431e-5
9508471	3170	9.789499745238572e-5
9508471	3171	9.88241154118441e-5
9508471	3172	9.954743291018531e-5
9508471	3173	1.0022183414548635e-4
9508471	3174	2.517741268093232e-5
9508471	3175	6.3604838942410424e-6
9508471	3176	1.6438839338661637e-6
9508471	3177	4.6336268155755533e-7
9508471	3178	1.675512919518951e-7
9508471	3179	9.298766201482067e-8
9508471	3180	7.407304991602359e-8
9508471	3181	6.917383643667563e-8
9508471	3182	6.786444828321692e-8
9508471	3183	6.747544034624298e-8
9508471	3184	6.732282997745642e-8
9508471	3185	6.72303102078331e-8
9508471	3186	6.715372080634552e-8
9508471	3187	6.708095412477633e-8
9508471	3188	6.700887666966082e-8
9508471	3189	6.693672816027174e-8
9508471	3190	6.686431675007043e-8
9508471	3191	6.679140085452673e-8
9508471	3192	6.671895391718863e-8
9508471	3193	6.667175966867944e-8
9508471	3194	6.679262298803224e-8
9508471	3195	6.79716549711884e-8
9508471	3196	6.764313553730972e-8
9508471	3197	6.741176861169151e-8
9508471	3198	6.728353696416889e-8
9508471	3199	6.755596615448667e-8
9508471	3200	6.797723983709147e-8
9508471	3201	7.00417785992613e-8
9508471	3202	6.938259389244195e-8
9508471	3203	6.987127676438831e-8
9508471	3204	7.491200193499026e-8
9508471	3205	7.238041632717795e-8
9508471	3206	7.307676952450493e-8
9508471	3207	7.20780519714026e-8
9508471	3208	7.154627468253238e-8
9508471	3209	7.104184618356157e-8
9508471	3210	6.549611697437285e-8
9508471	3211	7.253739653378943e-8
9508471	3212	7.302514859475195e-8
9508471	3213	7.206382690583268e-8
9508471	3214	7.176995353574966e-8
9508471	3215	7.096709708775961e-8
9508471	3216	7.120217304645848e-8
9508471	3217	7.377541066944104e-8
9508471	3218	7.156863546242676e-8
9508471	3219	7.7383887742144e-8
9508471	3220	7.521433076362882e-8
9508471	3221	7.414217151335833e-8
9508471	3222	7.372707955255464e-8
9508471	3223	7.348423736175391e-8
9508471	3224	7.284157277354097e-8
9508471	3225	7.646550415074671e-8
9508471	3226	7.457127537691122e-8
9508471	3227	7.737931895235306e-8
9508471	3228	7.642377397587552e-8
9508471	3229	7.332537421689267e-8
9508471	3230	7.656487355234276e-8
9508471	3231	7.52036086737462e-8
9508471	3232	7.545779112660966e-8
9508471	3233	7.620432995736337e-8
9508471	3234	7.592133499656484e-8
9508471	3235	7.661672185577117e-8
9508471	3236	7.526352874265285e-8
9508471	3237	7.48484794144133e-8
9508471	3238	7.388297973420777e-8
9508471	3239	7.627311049418495e-8
9508471	3240	7.50042161712372e-8
9508471	3241	7.437099469598252e-8
9508471	3242	7.417209957338855e-8
9508471	3243	7.393670387045859e-8
9508471	3244	7.369642673893395e-8
9508471	3245	7.352458197829037e-8
9508471	3246	7.333560603228761e-8
9508471	3247	7.670403334714138e-8
9508471	3248	7.468824492207204e-8
9508471	3249	7.369748544761023e-8
9508471	3250	7.460831596972639e-8
9508471	3251	7.098529408722243e-8
9508471	3252	7.92147005768129e-8
9508471	3253	7.69955263990596e-8
9508471	3254	7.438990934360845e-8
9508471	3255	7.515298960925065e-8
9508471	3256	7.569588689193552e-8
9508471	3257	7.520245048908691e-8
9508471	3258	1.6136224076035433e-5
9508471	3259	1.7893433323479258e-5
9508471	3260	1.8332399122300558e-5
9508471	3261	1.879210685729049e-5
9508471	3262	1.7261027096537873e-5
9508471	3263	1.6903417417779565e-5
9508471	3264	1.6171134120668285e-5
9508471	3265	3.205955408702721e-6
9508471	3266	5.743314090977947e-7
9508471	3267	1.730915784037279e-7
9508471	3268	9.596443817372347e-8
9508471	3269	8.053366684634966e-8
9508471	3270	7.71584183212326e-8
9508471	3271	7.511228261591896e-8
9508471	3272	7.702979587520531e-8
9508471	3273	7.832115045403043e-8
9508471	3274	7.646173116881982e-8
9508471	3275	7.631224008264326e-8
9508471	3276	7.619335917752323e-8
9508471	3277	7.591103212689632e-8
9508471	3278	7.458900341816843e-8
9508471	3279	7.836513304937398e-8
9508471	3280	7.712238669910221e-8
9508471	3281	8.222495040399735e-8
9508471	3282	7.859490835926408e-8
9508471	3283	7.693927983609683e-8
9508471	3284	7.931463841259756e-8
9508471	3285	7.701988380404146e-8
9508471	3286	7.871912544032966e-8
9508471	3287	7.696226589359867e-8
9508471	3288	7.552714009761985e-8
9508471	3289	7.70680230743892e-8
9508471	3290	7.53812159359768e-8
9508471	3291	7.731717488468348e-8
9508471	3292	7.587207306869459e-8
9508471	3293	7.533986945418292e-8
9508471	3294	7.479488317585492e-8
9508471	3295	7.539521362787127e-8
9508471	3296	7.545362734617811e-8
9508471	3297	7.54629141397345e-8
9508471	3298	7.543294344714013e-8
9508471	3299	7.694122672319281e-8
9508471	3300	7.598856655022246e-8
9508471	3301	7.576867488978678e-8
9508471	3302	7.548739233698143e-8
9508471	3303	7.524509015865988e-8
9508471	3304	7.543984992253172e-8
9508471	3305	7.528912959742229e-8
9508471	3306	7.54488524989938e-8
9508471	3307	7.553180836339379e-8
9508471	3308	7.556071324188451e-8
9508471	3309	7.563095749674176e-8
9508471	3310	7.563930637388694e-8
9508471	3311	7.562265125216072e-8
9508471	3312	7.559873438367504e-8
9508471	3313	7.557368064681214e-8
9508471	3314	7.55500906279849e-8
9508471	3315	7.592123552058183e-8
9508471	3316	7.809173041550821e-8
9508471	3317	7.977298110972697e-8
9508471	3318	7.616498010065698e-8
9508471	3319	7.654313805005586e-8
9508471	3320	7.727456363681995e-8
9508471	3321	7.548011637936725e-8
9508471	3322	7.657173028974285e-8
9508471	3323	7.716834460325117e-8
9508471	3324	7.602111651294763e-8
9508471	3325	7.542891466982837e-8
9508471	3326	7.63706182738133e-8
9508471	3327	7.592744566409237e-8
9508471	3328	7.74927002566983e-8
9508471	3329	7.672224455745891e-8
9508471	3330	7.634334053818748e-8
9508471	3331	7.598929840924029e-8
9508471	3332	7.544826274852312e-8
9508471	3333	7.56847455818388e-8
9508471	3334	7.440259963686913e-8
9508471	3335	7.936878176906248e-8
9508471	3336	7.683564007265886e-8
9508471	3337	7.572229065999636e-8
9508471	3338	7.529166623498895e-8
9508471	3339	7.511486188604977e-8
9508471	3340	7.511808064464276e-8
9508471	3341	7.503882670789608e-8
9508471	3342	7.506980637117522e-8
9508471	3343	7.530805135047558e-8
9508471	3344	7.55192388623982e-8
9508471	3345	7.559243186960884e-8
9508471	3346	7.565562043509999e-8
9508471	3347	7.559242476418149e-8
9508471	3348	7.555002667913868e-8
9508471	3349	7.551626168833536e-8
9508471	3350	8.492843335261568e-5
9508471	3351	1.0351611854275689e-4
9508471	3352	1.0810237290570512e-4
9508471	3353	1.0971891606459394e-4
9508471	3354	1.1070779873989522e-4
9508471	3355	1.1156778782606125e-4
9508471	3356	1.1209300282644108e-4
9508471	3357	2.250373836432118e-5
9508471	3358	4.053846168972086e-6
9508471	3359	8.873053047864232e-7
9508471	3360	2.5180861484841444e-7
9508471	3361	1.1412861766757487e-7
9508471	3362	8.6419049694086425e-08
9508471	3363	7.985030947565974e-8
9508471	3364	7.85138283276865e-8
9508471	3365	7.881525476705065e-8
9508471	3366	8.093827830180089e-8
9508471	3367	7.960746728485901e-8
9508471	3368	7.893162745631344e-8
9508471	3369	8.022826136766525e-8
9508471	3370	7.889018149853655e-8
9508471	3371	7.820347036613384e-8
9508471	3372	7.933960688433217e-8
9508471	3373	7.936413481957061e-8
9508471	3374	7.83647777780061e-8
9508471	3375	7.78705029347293e-8
9508471	3376	7.762774600905686e-8
9508471	3377	7.777476440651299e-8
9508471	3378	7.801818213692968e-8
9508471	3379	7.813699198777613e-8
9508471	3380	7.830796278085472e-8
9508471	3381	7.834909609982788e-8
9508471	3382	7.833901349840744e-8
9508471	3383	7.831947357317404e-8
9508471	3384	7.829331849507071e-8
9508471	3385	7.826476178252051e-8
9508471	3386	7.823513925586667e-8
9508471	3387	7.820511171985345e-8
9508471	3388	7.817472180704499e-8
9508471	3389	7.814691116436734e-8
9508471	3390	7.811454594275347e-8
9508471	3391	7.809475022213519e-8
9508471	3392	7.806801249898854e-8
9508471	3393	7.803458856869838e-8
9508471	3394	7.799727086421626e-8
9508471	3395	7.796222689648857e-8
9508471	3396	7.793010325940486e-8
9508471	3397	7.789854805650975e-8
9508471	3398	7.78667654799392e-8
9508471	3399	7.783608424460908e-8
9508471	3400	7.780171529248037e-8
9508471	3401	7.776716870466771e-8
9508471	3402	7.773272159283806e-8
9508471	3403	7.769787657707639e-8
9508471	3404	7.766524845465028e-8
9508471	3405	7.763203768718085e-8
9508471	3406	7.760493048181161e-8
9508471	3407	7.756761988275684e-8
9508471	3408	7.753070008220675e-8
9508471	3409	7.749539321366683e-8
9508471	3410	7.746420038756696e-8
9508471	3411	7.7431515421722e-8
9508471	3412	7.739770069292717e-8
9508471	3413	7.736325358109752e-8
9508471	3414	7.732852935760093e-8
9508471	3415	7.72934924953006e-8
9508471	3416	7.725824247017954e-8
9508471	3417	7.722278638766511e-8
9508471	3418	7.718720240745824e-8
9508471	3419	7.715117789075521e-8
9508471	3420	7.711497573836823e-8
9508471	3421	7.707865279371617e-8
9508471	3422	7.704196747226888e-8
9508471	3423	7.700510451513765e-8
9508471	3424	7.696802128975833e-8
9508471	3425	7.693062542557527e-8
9508471	3426	7.689300218771677e-8
9508471	3427	7.685508762733662e-8
9508471	3428	7.681701674755459e-8
9508471	3429	7.677869007238769e-8
9508471	3430	7.674000102042555e-8
9508471	3431	7.67011130164974e-8
9508471	3432	7.666202606060324e-8
9508471	3433	7.662278989073457e-8
9508471	3434	7.658326950377159e-8
9508471	3435	7.654340805629545e-8
9508471	3436	7.650336897313537e-8
9508471	3437	7.646298882946212e-8
9508471	3438	7.64223031524125e-8
9508471	3439	7.638145405053365e-8
9508471	3440	7.634025678271428e-8
9508471	3441	1.3095721078570932e-4
9508471	3442	1.614905777387321e-4
9508471	3443	1.6930380661506206e-4
9508471	3444	1.7199561989400536e-4
9508471	3445	1.7354026203975081e-4
9508471	3446	1.7483453848399222e-4
9508471	3447	1.7607805784791708e-4
9508471	3448	3.898697832482867e-5
9508471	3449	8.700393664184958e-6
9508471	3450	1.9903020529454807e-6
9508471	3451	4.99874772685871e-7
9508471	3452	1.709219930035033e-7
9508471	3453	9.893348362766119e-8
9508471	3454	8.306245291578307e-8
9508471	3455	7.953514824521335e-8
9508471	3456	7.872201024383685e-8
9508471	3457	7.850473338066877e-8
9508471	3458	7.841957483378792e-8
9508471	3459	7.836340643052608e-8
9508471	3460	7.831393133983511e-8
9508471	3461	7.880780117375252e-8
9508471	3462	7.857876482830761e-8
9508471	3463	7.84388163310723e-8
9508471	3464	7.836086268753206e-8
9508471	3465	7.830407611209012e-8
9508471	3466	7.825297387853425e-8
9508471	3467	7.82031932544669e-8
9508471	3468	7.815356184437405e-8
9508471	3469	7.810390201257178e-8
9508471	3470	7.805386559311955e-8
9508471	3471	7.800338863717116e-8
9508471	3472	7.795264167498317e-8
9508471	3473	7.790153233599995e-8
9508471	3474	7.78504443132988e-8
9508471	3475	7.779877364555432e-8
9508471	3476	7.774649191105709e-8
9508471	3477	7.76939188540382e-8
9508471	3478	7.764116105590801e-8
9508471	3479	7.75881403569656e-8
9508471	3480	7.753483544092887e-8
9508471	3481	7.748133157292614e-8
9508471	3482	7.74273587467178e-8
9508471	3483	7.737306617627837e-8
9508471	3484	7.731835438562484e-8
9508471	3485	7.726333706159494e-8
9508471	3486	7.720803552047073e-8
9508471	3487	7.715242844597014e-8
9508471	3488	7.70964447838196e-8
9508471	3489	7.704015558829269e-8
9508471	3490	7.698353954310733e-8
9508471	3491	7.692652559398994e-8
9508471	3492	7.686916347893202e-8
9508471	3493	7.68115526739166e-8
9508471	3494	7.675363633552479e-8
9508471	3495	7.669566315371412e-8
9508471	3496	7.663710732686013e-8
9508471	3497	7.657813227979204e-8
9508471	3498	7.653740397017827e-8
9508471	3499	7.647324196113914e-8
9508471	3500	7.642946542318896e-8
9508471	3501	7.65429462035172e-8
9508471	3502	7.643161836767831e-8
9508471	3503	7.634272947143472e-8
9508471	3504	7.627262021969727e-8
9508471	3505	7.620849373779492e-8
9508471	3506	7.614613650730462e-8
9508471	3507	7.608394270164354e-8
9508471	3508	7.602168494713624e-8
9508471	3509	7.595930640036386e-8
9508471	3510	7.589621731085572e-8
9508471	3511	7.58328724259627e-8
9508471	3512	7.57689235797443e-8
9508471	3513	7.570485394126081e-8
9508471	3514	7.564027981743493e-8
9508471	3515	7.557526515711288e-8
9508471	3516	7.550971048431165e-8
9508471	3517	7.544392843783498e-8
9508471	3518	7.537793322853759e-8
9508471	3519	7.531157564244495e-8
9508471	3520	7.524486278498443e-8
9508471	3521	7.51779865026947e-8
9508471	3522	7.511039257224184e-8
9508471	3523	7.504235099986545e-8
9508471	3524	7.497425968949756e-8
9508471	3525	7.490565678835992e-8
9508471	3526	7.483675545927326e-8
9508471	3527	7.4767285695998e-8
9508471	3528	7.469753882105579e-8
9508471	3529	7.462723061735232e-8
9508471	3530	7.455646766629798e-8
9508471	3531	7.448518601904652e-8
9508471	3532	7.499883213313296e-5
9508471	3533	9.395697998115793e-5
9508471	3534	9.919318836182356e-5
9508471	3535	1.0099848441313952e-4
9508471	3536	1.0194844799116254e-4
9508471	3537	1.026879544951953e-4
9508471	3538	1.0337564162909985e-4
9508471	3539	2.6327616069465876e-5
9508471	3540	6.762225439160829e-6
9508471	3541	1.7829162288762745e-6
9508471	3542	5.212529003983946e-7
9508471	3543	1.9191658395811828e-7
9508471	3544	1.0535763550478805e-7
9508471	3545	8.250696481582054e-8
9508471	3546	7.642073995839382e-8
9508471	3547	7.518253397620356e-8
9508471	3548	7.465285278840383e-8
9508471	3549	7.461770934469314e-8
9508471	3550	7.472109331274623e-8
9508471	3551	7.458635309376405e-8
9508471	3552	7.447737715438052e-8
9508471	3553	7.437540716637159e-8
9508471	3554	7.42884793680787e-8
9508471	3555	7.420751302333883e-8
9508471	3556	7.412810987261764e-8
9508471	3557	7.40488488304436e-8
9508471	3558	7.396936041459412e-8
9508471	3559	7.388944567310318e-8
9508471	3560	7.38091188168255e-8
9508471	3561	7.372835142405165e-8
9508471	3562	7.364720744362785e-8
9508471	3563	7.356585030038332e-8
9508471	3564	7.348378971983038e-8
9508471	3565	7.340143781675579e-8
9508471	3566	7.331858853376616e-8
9508471	3567	7.323525608171622e-8
9508471	3568	7.315158967458046e-8
9508471	3569	7.306743299295704e-8
9508471	3570	7.298286419654687e-8
9508471	3571	7.28978761799226e-8
9508471	3572	7.281231262368237e-8
9508471	3573	7.276316438264985e-8
9508471	3574	7.33000291575081e-8
9508471	3575	3.831324235648026e-8
9508471	3576	7.401919077665298e-8
9508471	3577	7.152092251772046e-8
9508471	3578	7.607628305095204e-8
9508471	3579	7.785661892967255e-8
9508471	3580	7.823633296766275e-8
9508471	3581	7.820356984211685e-8
9508471	3582	7.873426710602871e-8
9508471	3583	7.890643871633074e-8
9508471	3584	7.866481865903552e-8
9508471	3585	7.848171179603014e-8
9508471	3586	7.839348370453081e-8
9508471	3587	7.83071953947001e-8
9508471	3588	7.840515792167935e-8
9508471	3589	7.828459303027557e-8
9508471	3590	7.11604073444505e-8
9508471	3591	7.390419654029756e-8
9508471	3592	7.824372971754201e-8
9508471	3593	7.93293963852193e-8
9508471	3594	7.849671135318204e-8
9508471	3595	7.785578759467171e-8
9508471	3596	8.044330712664305e-8
9508471	3597	7.259755818722624e-8
9508471	3598	7.880526453618586e-8
9508471	3599	8.242214732945286e-8
9508471	3600	7.867521389925969e-8
9508471	3601	8.017372721269567e-8
9508471	3602	8.114801630654256e-8
9508471	3603	8.158366426869179e-8
9508471	3604	8.627345238210182e-8
9508471	3605	8.22827601609788e-8
9508471	3606	8.454595246121244e-8
9508471	3607	8.140705176629126e-8
9508471	3608	8.383887006857549e-8
9508471	3609	8.476725099626492e-8
9508471	3610	8.301632448137752e-8
9508471	3611	8.220843028539093e-8
9508471	3612	8.030398390701521e-8
9508471	3613	8.342201596178711e-8
9508471	3614	8.59336282132972e-8
9508471	3615	8.417816843575565e-8
9508471	3616	8.325798717123689e-8
9508471	3617	8.245388727345926e-8
9508471	3618	8.243941351793183e-8
9508471	3619	8.261373096729585e-8
9508471	3620	8.29129618296065e-8
9508471	3621	8.207058499465347e-8
9508471	3622	8.160274944657431e-8
9508471	3623	2.4262664737761952e-5
9508471	3624	2.9139720936655067e-5
9508471	3625	3.1649487937102094e-5
9508471	3626	3.419483618927188e-5
9508471	3627	3.687269418151118e-5
9508471	3628	3.8832084101159126e-5
9508471	3629	3.997203384642489e-5
9508471	3630	8.809854989522137e-6
9508471	3631	1.9796143533312716e-6
9508471	3632	4.954908945364878e-7
9508471	3633	1.722277147564455e-7
9508471	3634	1.0199541833344483e-7
9508471	3635	8.672017770550156e-8
9508471	3636	8.337246981682256e-8
9508471	3637	8.262373540901535e-8
9508471	3638	8.242747639997106e-8
9508471	3639	8.238099269419763e-8
9508471	3640	8.232260029217287e-8
9508471	3641	8.24141466182482e-8
9508471	3642	8.248212424177837e-8
9508471	3643	8.264017736792084e-8
9508471	3644	8.244088434139485e-8
9508471	3645	8.26212129823034e-8
9508471	3646	8.283645769324721e-8
9508471	3647	8.183926070159941e-8
9508471	3648	8.566680520516456e-8
9508471	3649	8.441984533646973e-8
9508471	3650	7.990457362438974e-8
9508471	3651	8.699374376419655e-8
9508471	3652	6.98893956041502e-8
9500190	0	2.9505515808381233e-9
9500190	1	2.9186939531911094e-9
9500190	2	2.9177571470029307e-9
9500190	3	2.8966540277508557e-9
9500190	4	2.8617104241845936e-9
9500190	5	2.9094966436105096e-9
9500190	6	2.887811767493531e-9
9500190	7	2.897254436362573e-9
9500190	8	2.8338076329958994e-9
9500190	9	2.8592912482139354e-9
9500190	10	2.857346359519397e-9
9500190	11	2.7642308442210606e-9
9500190	12	2.6462403379667876e-9
9500190	13	2.16315831913505e-9
9500190	14	2.0134957594564185e-5
9500190	15	1.820304896682501e-5
9500190	16	1.6071839127107523e-5
9500190	17	1.529386281617917e-5
9500190	18	1.60312501975568e-5
9500190	19	1.74604920175625e-5
9500190	20	1.2126534784329124e-5
9500190	21	1.619994691282045e-6
9500190	22	2.385613413480314e-7
9500190	23	3.57337874845598e-8
9500190	24	7.614297636848733e-9
9500190	25	3.2848528341844485e-9
9500190	26	2.5304867090625294e-9
9500190	27	2.325363235300415e-9
9500190	28	2.255319264676814e-9
9500190	29	2.3867432474844463e-9
9500190	30	2.4951161137209965e-9
9500190	31	2.3705708507293366e-9
9500190	32	2.4393382869192237e-9
9500190	33	2.3846635777147185e-9
9500190	34	2.3861925768642323e-9
9500190	35	2.2339423644268663e-9
9500190	36	2.114025177135659e-9
9500190	37	1.9955879171362767e-9
9500190	38	1.946335093094831e-9
9500190	39	1.8648622646111335e-9
9500190	40	1.993629705765443e-9
9500190	41	1.880001043730317e-9
9500190	42	1.745275368669752e-9
9500190	43	1.7327234091979449e-9
9500190	44	1.759333789763673e-9
9500190	45	1.7864940637934978e-9
9500190	46	1.8137502610926504e-9
9500190	47	1.83625392669029e-9
9500190	48	1.8563918180447558e-9
9500190	49	1.8758441466815157e-9
9500190	50	1.9003618678681278e-9
9500190	51	1.9207875290305765e-9
9500190	52	1.9407702112061997e-9
9500190	53	1.9610537638214964e-9
9500190	54	1.9824231145548765e-9
9500190	55	2.0040948900401645e-9
9500190	56	2.0318036142441542e-9
9500190	57	2.054746373048033e-9
9500190	58	2.0757913166136177e-9
9500190	59	2.099088014517747e-9
9500190	60	2.082599204200619e-9
9500190	61	2.0528028166211243e-9
9500190	62	2.035628554608593e-9
9500190	63	2.0531465416695482e-9
9500190	64	2.0697619174114834e-9
9500190	65	2.1002011241222363e-9
9500190	66	2.0867361172349774e-9
9500190	67	2.0736530270681897e-9
9500190	68	2.077338967509945e-9
9500190	69	2.068249571607339e-9
9500190	70	2.075758231967484e-9
9500190	71	2.092480411164388e-9
9500190	72	2.114771469052812e-9
9500190	73	2.1392816407228565e-9
9500190	74	2.1627695190318263e-9
9500190	75	2.1871782163174203e-9
9500190	76	2.2120694165295163e-9
9500190	77	2.2373694008592793e-9
9500190	78	2.2626713835904866e-9
9500190	79	2.2878976491114145e-9
9500190	80	2.3131920823260543e-9
9500190	81	2.338446103422598e-9
9500190	82	2.3635906565289133e-9
9500190	83	2.3887212208251185e-9
9500190	84	2.4142103871582776e-9
9500190	85	2.439017432465107e-9
9500190	86	2.46374032286667e-9
9500190	87	2.4879753812712124e-9
9500190	88	2.5124338165483096e-9
9500190	89	2.5369844003364506e-9
9500190	90	2.5615136678425188e-9
9500190	91	2.585968550405937e-9
9500190	92	2.6103279537892377e-9
9500190	93	2.6345852166542727e-9
9500190	94	2.6587636536845594e-9
9500190	95	2.6828432808656544e-9
9500190	96	2.7069113617272933e-9
9500190	97	2.730663251071519e-9
9500190	98	2.7543478609004524e-9
9500190	99	2.7791171586244445e-9
9500190	100	2.804679599677229e-9
9500190	101	2.827634126845169e-9
9500190	102	2.850270242049646e-9
9500190	103	2.872745152870948e-9
9500190	104	2.8950368768931867e-9
9500190	105	4.715736213256605e-5
9500190	106	5.946049714111723e-5
9500190	107	6.328617746476084e-5
9500190	108	6.503758777398616e-5
9500190	109	6.62794554955326e-5
9500190	110	6.73857721267268e-5
9500190	111	6.846438918728381e-5
9500190	112	1.761702515068464e-5
9500190	113	4.567483301798347e-6
9500190	114	1.1946314089072985e-6
9500190	115	3.1671621059103927e-7
9500190	116	8.661174888402456e-8
9500190	117	2.5890180666010565e-8
9500190	118	9.768482023275737e-9
9500190	119	5.471084474351073e-9
9500190	120	4.329686831283652e-9
9500190	121	4.0358933972584055e-9
9500190	122	3.970797024521744e-9
9500190	123	3.968170680934691e-9
9500190	124	3.982385976541991e-9
9500190	125	4.0009200397150835e-9
9500190	126	4.020375143909405e-9
9500190	127	4.0391068267808805e-9
9500190	128	4.057989055894495e-9
9500190	129	4.075992432461817e-9
9500190	130	4.093756889034239e-9
9500190	131	4.110112694633017e-9
9500190	132	4.127189701108591e-9
9500190	133	4.144621534862836e-9
9500190	134	4.162026723264489e-9
9500190	135	4.179218304756205e-9
9500190	136	4.1964836050567556e-09
9500190	137	4.213685400600298e-9
9500190	138	4.230699346408073e-9
9500190	139	4.247025842119001e-9
9500190	140	4.2625978302623935e-9
9500190	141	4.277589837897722e-9
9500190	142	4.29213820041241e-9
9500190	143	4.306312195723194e-9
9500190	144	4.32015534457264e-9
9500190	145	4.333671643763637e-9
9500190	146	4.34687263961564e-9
9500190	147	4.3597667698236364e-9
9500190	148	4.372349593495528e-9
9500190	149	4.384626439701833e-9
9500190	150	4.396610187029637e-9
9500190	151	4.408294174140792e-9
9500190	152	4.419686394641076e-9
9500190	153	4.430793509868636e-9
9500190	154	4.441613299377423e-9
9500190	155	4.452149759970325e-9
9500190	156	4.462408220717862e-9
9500190	157	4.4724020042963275e-9
9500190	158	4.4821195643862666e-9
9500190	159	4.491580440912912e-9
9500190	160	4.500775308002858e-9
9500190	161	4.50971482379714e-9
9500190	162	4.518401208741807e-9
9500190	163	4.526835351015279e-9
9500190	164	4.535024356044914e-9
9500190	165	4.542980658328588e-9
9500190	166	4.605621661823989e-9
9500190	167	4.8239652272741296e-9
9500190	168	5.002223524286364e-9
9500190	169	5.226046262407635e-9
9500190	170	5.164105587596168e-9
9500190	171	4.970705180795676e-9
9500190	172	4.893231153602073e-9
9500190	173	4.90642149131304e-9
9500190	174	4.77124251219152e-9
9500190	175	4.6835477718332186e-9
9500190	176	4.645385853763173e-9
9500190	177	4.6326431579757354e-9
9500190	178	4.805408071462125e-9
9500190	179	5.249392920347873e-9
9500190	180	5.3841455738279365e-9
9500190	181	5.578681072648806e-9
9500190	182	5.724469342993643e-9
9500190	183	5.753603815605857e-9
9500190	184	5.757378129800372e-9
9500190	185	5.780425915702381e-9
9500190	186	5.7793840824160725e-9
9500190	187	5.820368187414715e-9
9500190	188	5.886424236933863e-9
9500190	189	5.193855567853234e-9
9500190	190	5.1063522299443775e-9
9500190	191	5.186061802220365e-9
9500190	192	5.274977787905755e-9
9500190	193	5.3389213050536455e-9
9500190	194	5.375111022942747e-9
9500190	195	5.4349968969802376e-9
9500190	196	1.1864009138662368e-4
9500190	197	1.729908399283886e-4
9500190	198	1.987955765798688e-4
9500190	199	2.125101600540802e-4
9500190	200	2.1795055363327265e-4
9500190	201	2.217677392764017e-4
9500190	202	2.2549444111064076e-4
9500190	203	1.0299194400431588e-4
9500190	204	4.7759112931089476e-5
9500190	205	2.201203824370168e-5
9500190	206	1.01375062513398e-5
9500190	207	4.6672112148371525e-6
9500190	208	2.154147750843549e-6
9500190	209	1.0082258086185902e-6
9500190	210	4.805202138413733e-7
9500190	211	2.3342519739344425e-7
9500190	212	1.1517396814042513e-7
9500190	213	5.8788664603071084e-8
9500190	214	3.1847221748648735e-8
9500190	215	1.9201472412078147e-8
9500190	216	1.3074248350619655e-8
9500190	217	1.0069848954685767e-8
9500190	218	8.63489280078511e-9
9500190	219	7.885973651866607e-9
9500190	220	7.546024249904804e-9
9500190	221	7.411988800498648e-9
9500190	222	7.3533157340932576e-9
9500190	223	5.2677275874657425e-9
9500190	224	4.960230004513733e-9
9500190	225	5.141780334838586e-9
9500190	226	5.32555111121269e-9
9500190	227	5.485201182153787e-9
9500190	228	5.611132003480179e-9
9500190	229	5.6983857632531e-9
9500190	230	5.769194899585273e-9
9500190	231	5.82710724117419e-9
9500190	232	5.836582328555551e-9
9500190	233	5.809912106968795e-9
9500190	234	5.790487644929954e-9
9500190	235	5.820246062882006e-9
9500190	236	5.901310107248037e-9
9500190	237	5.825752324994937e-9
9500190	238	5.2152944185479555e-9
9500190	239	5.00984942419791e-9
9500190	240	4.747300330620874e-9
9500190	241	4.599257863446837e-9
9500190	242	4.537545894578443e-9
9500190	243	4.520798846385787e-9
9500190	244	4.524864039012755e-9
9500190	245	4.538042386315055e-9
9500190	246	4.571357514748797e-9
9500190	247	4.794461716528531e-9
9500190	248	4.890031046755894e-9
9500190	249	5.329826358035916e-9
9500190	250	5.656057400216241e-9
9500190	251	5.794356550126167e-9
9500190	252	5.580560458184891e-9
9500190	253	5.562381222290469e-9
9500190	254	5.775226963322666e-9
9500190	255	5.544160242010321e-9
9500190	256	5.1912860676850414e-9
9500190	257	4.977828815810881e-9
9500190	258	4.8738635349820925e-9
9500190	259	4.830142064093934e-9
9500190	260	4.816366860893595e-9
9500190	261	4.816877119395713e-9
9500190	262	4.827501509652166e-9
9500190	263	4.8360675464209635e-9
9500190	264	4.84635442887793e-9
9500190	265	4.857524160684079e-9
9500190	266	4.868942582447744e-9
9500190	267	4.880291282205462e-9
9500190	268	4.891436589105069e-9
9500190	269	4.902298122999582e-9
9500190	270	4.912837248127744e-9
9500190	271	4.923043750437728e-9
9500190	272	4.932926511713731e-9
9500190	273	4.942493969650741e-9
9500190	274	4.951728804769573e-9
9500190	275	4.960640342943634e-9
9500190	276	4.969224143280826e-9
9500190	277	4.977490419832975e-9
9500190	278	4.985460044792944e-9
9500190	279	4.9931099255218214e-9
9500190	280	5.000453384695902e-9
9500190	281	5.007525949451974e-9
9500190	282	5.014312076667693e-9
9500190	283	5.020820204038046e-9
9500190	284	5.027032567994638e-9
9500190	285	5.0329878042987275e-9
9500190	286	5.038661932132982e-9
9500190	287	1.4294088759925216e-4
9500190	288	2.1997594740241766e-4
9500190	289	2.622193132992834e-4
9500190	290	2.8602895326912403e-4
9500190	291	3.0003953725099564e-4
9500190	292	3.088231314904988e-4
9500190	293	3.14811069983989e-4
9500190	294	1.7178298730868846e-4
9500190	295	9.405738092027605e-5
9500190	296	5.1675069698831066e-5
9500190	297	2.8486410883488134e-5
9500190	298	1.57568520080531e-5
9500190	299	8.74554280017037e-6
9500190	300	4.8710498958826065e-6
9500190	301	2.722973704294418e-6
9500190	302	1.5281843843695242e-6
9500190	303	8.614896387371118e-7
9500190	304	4.88282466903911e-7
9500190	305	2.7870351004821714e-7
9500190	306	1.6064268493209966e-7
9500190	307	9.392876876290757e-8
9500190	308	5.6113030666438135e-8
9500190	309	3.461222064515823e-8
9500190	310	2.2350317152586285e-8
9500190	311	1.5336189207459938e-8
9500190	312	1.1311830583338178e-8
9500190	313	8.995864497762796e-9
9500190	314	7.65855467932397e-9
9500190	315	6.8830749988535445e-9
9500190	316	6.427486543003624e-9
9500190	317	6.15995787711654e-9
9500190	318	6.003061159276513e-9
9500190	319	5.911088951648935e-9
9500190	320	5.857062390646206e-9
9500190	321	5.825285143146175e-9
9500190	322	5.806536140795515e-9
9500190	323	2.9910303123159565e-9
9500190	324	2.895338413466675e-9
9500190	325	3.1438280867490676e-9
9500190	326	3.3791049958153963e-9
9500190	327	3.535052028880159e-9
9500190	328	3.631450695706917e-9
9500190	329	3.6932237268416657e-9
9500190	330	3.7296636890005175e-9
9500190	331	3.758210187498889e-9
9500190	332	3.784563329389812e-9
9500190	333	3.804081938341142e-9
9500190	334	3.976692752871713e-9
9500190	335	3.897311362521805e-9
9500190	336	3.835967543608376e-9
9500190	337	3.814427440573809e-9
9500190	338	3.817909099979033e-9
9500190	339	3.833788397855642e-9
9500190	340	3.855180619183329e-9
9500190	341	3.878831478232314e-9
9500190	342	3.903267487004314e-9
9500190	343	3.927809189008258e-9
9500190	344	3.95214927451093e-9
9500190	345	3.9761474113220174e-9
9500190	346	3.999634845541777e-9
9500190	347	4.022409072490518e-9
9500190	348	4.0444794180416466e-9
9500190	349	4.0659675626386615e-9
9500190	350	4.086985860851655e-9
9500190	351	4.10758627111818e-9
9500190	352	3.3686693434731296e-9
9500190	353	4.02459443549219e-9
9500190	354	4.212718174301244e-9
9500190	355	4.403409636921651e-9
9500190	356	4.435877887232209e-9
9500190	357	4.4097827611722096e-9
9500190	358	4.638277317781103e-9
9500190	359	4.592203506348369e-9
9500190	360	4.669424402692357e-9
9500190	361	4.706574685542364e-9
9500190	362	4.783467844049483e-9
9500190	363	4.759999949754956e-9
9500190	364	4.811903320245392e-9
9500190	365	4.815117637946287e-9
9500190	366	4.884307625019346e-9
9500190	367	4.9479180752598495e-9
9500190	368	4.994167746019684e-9
9500190	369	5.0461088640929574e-9
9500190	370	5.1193693728635026e-9
9500190	371	5.163208971481481e-9
9500190	372	5.198646846338306e-9
9500190	373	5.225372579076293e-9
9500190	374	5.250124779365706e-9
9500190	375	5.262022817476009e-9
9500190	376	5.263932401078364e-9
9500190	377	5.239914280252833e-9
9500190	378	5.172817729715007e-9
9500190	379	5.143132875673473e-5
9500190	380	6.584663788089529e-5
9500190	381	7.046326209092513e-5
9500190	382	7.240640843519941e-5
9500190	383	7.344063487835228e-5
9500190	384	7.077678310452029e-5
9500190	385	6.595080776605755e-5
9500190	386	1.6391690223827027e-5
9500190	387	3.40412043442484e-6
9500190	388	7.403577910736203e-7
9500190	389	1.690035844603699e-7
9500190	390	4.186427204899701e-8
9500190	391	1.2888117240095198e-8
9500190	392	6.4330394344835895e-9
9500190	393	5.010044379361034e-9
9500190	394	4.468432290849478e-9
9500190	395	3.865883169140716e-9
9500190	396	3.564957884449882e-9
9500190	397	3.4867277953765097e-9
9500190	398	3.473345167037678e-9
9500190	399	3.4741611809607775e-9
9500190	400	3.5071852089174627e-9
9500190	401	3.5289855482290022e-9
9500190	402	3.5677989451698977e-9
9500190	403	3.633503053990239e-9
9500190	404	3.7012826137328148e-9
9500190	405	3.760237898831065e-9
9500190	406	3.812240745304507e-9
9500190	407	3.848032115172373e-9
9500190	408	3.6331404551503965e-9
9500190	409	3.102704759783137e-9
9500190	410	2.7748705555552533e-9
9500190	411	2.7885300735164265e-9
9500190	412	3.094636324973976e-9
9500190	413	3.1126108357426574e-9
9500190	414	3.100237178088605e-9
9500190	415	3.0017115459912702e-9
9500190	416	3.266682924163433e-9
9500190	417	3.788755975620006e-9
9500190	418	3.816973848103089e-9
9500190	419	3.725994179859526e-9
9500190	420	3.614420762687587e-9
9500190	421	3.4883667066054613e-9
9500190	422	3.3513605224300136e-9
9500190	423	3.172739848622541e-9
9500190	424	3.6089544686035424e-9
9500190	425	3.416557703417311e-9
9500190	426	3.2357345691735873e-9
9500190	427	3.063708620132388e-9
9500190	428	3.068107323755953e-9
9500190	429	3.110612434298332e-9
9500190	430	3.1643263564973267e-9
9500190	431	3.1770948094589357e-9
9500190	432	3.2052764886714158e-9
9500190	433	3.6204730324840284e-9
9500190	434	4.9859480988345695e-9
9500190	435	4.912532602929787e-9
9500190	436	4.619443938480572e-9
9500190	437	4.377728846094442e-9
9500190	438	4.162475697455648e-9
9500190	439	3.924192970572449e-9
9500190	440	3.6005811665518195e-9
9500190	441	3.4550107219644133e-9
9500190	442	3.443208385078833e-9
9500190	443	3.46757800251396e-9
9500190	444	3.4975338181197912e-9
9500190	445	3.5285259158968074e-9
9500190	446	3.559462946611802e-9
9500190	447	3.5906650985850774e-9
9500190	448	3.6252056911934005e-9
9500190	449	3.666847270267226e-9
9500190	450	3.709826223996515e-9
9500190	451	3.752819832669729e-9
9500190	452	3.796137626466134e-9
9500190	453	3.839732531929485e-9
9500190	454	3.8833620763512045e-9
9500190	455	3.927255409763575e-9
9500190	456	3.971349471498797e-9
9500190	457	4.015408450186442e-9
9500190	458	4.059601099726251e-9
9500190	459	4.103898554319585e-9
9500190	460	4.148327015229825e-9
9500190	461	4.193451808021109e-9
9500190	462	4.237890927072385e-9
9500190	463	4.282384669096473e-9
9500190	464	4.327084024424721e-9
9500190	465	4.37198854896792e-9
9500190	466	4.416404131291074e-9
9500190	467	4.460629199343202e-9
9500190	468	4.504804973493037e-9
9500190	469	4.5490335942588445e-9
9500190	470	3.4121865610359237e-5
9500190	471	4.196077134110965e-5
9500190	472	4.419607648742385e-5
9500190	473	4.530894511844963e-5
9500190	474	4.6247438149293885e-5
9500190	475	4.691978756454773e-5
9500190	476	4.7678506234660745e-5
9500190	477	1.0507837941986509e-5
9500190	478	2.3375982891593594e-6
9500190	479	5.274474119687511e-7
9500190	480	1.2329823562140518e-7
9500190	481	3.239343371319592e-8
9500190	482	1.1809460964684604e-8
9500190	483	7.1243366761564175e-9
9500190	484	6.074785563470186e-9
9500190	485	5.864250418596839e-9
9500190	486	5.849285944492522e-9
9500190	487	5.880026243687553e-9
9500190	488	5.9217919456955315e-9
9500190	489	5.966091620734915e-9
9500190	490	6.000212771084534e-9
9500190	491	6.006394936974857e-9
9500190	492	5.998531005246832e-9
9500190	493	5.641009437340472e-9
9500190	494	5.738149067013865e-9
9500190	495	5.812813341776746e-9
9500190	496	5.890121279605864e-9
9500190	497	5.9442575306434264e-9
9500190	498	5.980308248609845e-9
9500190	499	6.024885479405384e-9
9500190	500	6.0704490323360005e-9
9500190	501	6.1158274000661095e-9
9500190	502	6.160380205955107e-9
9500190	503	6.203965785545051e-9
9500190	504	6.246741346416229e-9
9500190	505	6.288861875702878e-9
9500190	506	6.330280299948754e-9
9500190	507	6.37169783601621e-9
9500190	508	6.4116107978406944e-9
9500190	509	6.450338929653299e-9
9500190	510	6.488059867137963e-9
9500190	511	6.526001961049133e-9
9500190	512	6.564130572428439e-9
9500190	513	6.602112190279286e-9
9500190	514	6.639853999956813e-9
9500190	515	6.677049135817015e-9
9500190	516	6.713626987675525e-9
9500190	517	6.74971678549241e-9
9500190	518	6.7839129869184944e-9
9500190	519	6.818514197703962e-9
9500190	520	6.853375200677192e-9
9500190	521	6.886603287625803e-9
9500190	522	6.9195054130943845e-9
9500190	523	6.951215603123728e-9
9500190	524	6.981092148805601e-9
9500190	525	7.011226266229187e-9
9500190	526	7.041867089441212e-9
9500190	527	7.072249452733104e-9
9500190	528	7.101638832551771e-9
9500190	529	7.1300680914987424e-9
9500190	530	7.157716197525588e-9
9500190	531	7.184705275165015e-9
9500190	532	7.211101049620083e-9
9500190	533	7.236918175834717e-9
9500190	534	7.2621739732881e-9
9500190	535	7.286869330158652e-9
9500190	536	7.35108773852744e-9
9500190	537	7.422562120495968e-9
9500190	538	7.499493470675134e-9
9500190	539	7.807104296375655e-9
9500190	540	8.491849889935565e-9
9500190	541	8.92444340649945e-9
9500190	542	8.934752493416909e-9
9500190	543	8.976813958838648e-9
9500190	544	9.064579309381315e-9
9500190	545	7.375916322160947e-9
9500190	546	6.9297145799396276e-9
9500190	547	6.939789631843496e-9
9500190	548	7.022242787257937e-9
9500190	549	7.087347597689586e-9
9500190	550	7.338768259756989e-9
9500190	551	4.345160675711668e-9
9500190	552	4.5109738167070645e-9
9500190	553	5.01467667390898e-9
9500190	554	5.393861801650246e-9
9500190	555	5.615368170452939e-9
9500190	556	5.7445292966917805e-9
9500190	557	5.827053062290588e-9
9500190	558	5.877465625303557e-9
9500190	559	5.922343060404955e-9
9500190	560	6.0820979363995775e-9
9500190	561	7.791953976266086e-5
9500190	562	1.071940569090657e-4
9500190	563	1.1408338468754664e-4
9500190	564	1.1813677701866254e-4
9500190	565	1.2093177065253258e-4
9500190	566	1.2250459985807538e-4
9500190	567	1.2525712372735143e-4
9500190	568	4.293439633329399e-5
9500190	569	1.4597122572013177e-5
9500190	570	5.0542867029435e-6
9500190	571	1.8116487581210095e-6
9500190	572	6.581661864402122e-7
9500190	573	2.43868214511167e-7
9500190	574	8.542465934624488e-8
9500190	575	3.6669174363623824e-8
9500190	576	1.8959823933073494e-8
9500190	577	1.2211220479230178e-8
9500190	578	9.624165464572343e-9
9500190	579	8.236578530329552e-9
9500190	580	7.976385774099981e-9
9500190	581	8.059532596860208e-9
9500190	582	8.176392896075413e-9
9500190	583	8.010730745411365e-9
9500190	584	7.883229180549733e-9
9500190	585	7.831244985823105e-9
9500190	586	7.884981556571802e-9
9500190	587	8.225637060377267e-9
9500190	588	8.651432459316766e-9
9500190	589	9.018486402112558e-9
9500190	590	9.082568475093922e-9
9500190	591	9.163685810165134e-9
9500190	592	7.637095400525595e-9
9500190	593	7.515152944392867e-9
9500190	594	7.716054462036936e-9
9500190	595	8.346807689463276e-9
9500190	596	8.939048612432998e-9
9500190	597	8.808521911873868e-9
9500190	598	8.537158535659728e-9
9500190	599	8.609889690092132e-9
9500190	600	8.850961741302399e-9
9500190	601	8.694214237436881e-9
9500190	602	8.684581054296814e-9
9500190	603	8.304258614089122e-9
9500190	604	8.137532425678273e-9
9500190	605	8.047422284107597e-9
9500190	606	8.02292099422175e-9
9500190	607	8.11921019305828e-9
9500190	608	8.467834433645294e-9
9500190	609	9.128974909344834e-9
9500190	610	9.159110803125259e-9
9500190	611	8.883827895544982e-9
9500190	612	9.115437293871764e-9
9500190	613	9.543479784213105e-9
9500190	614	9.757778585139931e-9
9500190	615	9.490455532557007e-9
9500190	616	9.415574986348929e-9
9500190	617	9.57841272963833e-9
9500190	618	9.816566226561463e-9
9500190	619	9.559498082012396e-9
9500190	620	9.293269265242543e-9
9500190	621	8.981946741926095e-9
9500190	622	8.676089180426061e-9
9500190	623	8.769436732336544e-9
9500190	624	8.921317018462105e-9
9500190	625	8.726091849098339e-9
9500190	626	8.568259879382367e-9
9500190	627	8.490427028107206e-9
9500190	628	8.462371248185718e-9
9500190	629	8.459229761115239e-9
9500190	630	8.46719405700469e-9
9500190	631	8.479815072348629e-9
9500190	632	8.494373204825933e-9
9500190	633	8.50954595676967e-9
9500190	634	8.524746242244419e-9
9500190	635	8.539734253076858e-9
9500190	636	8.554252417525277e-9
9500190	637	8.567369924605828e-9
9500190	638	8.579132071417916e-9
9500190	639	8.588178168622562e-9
9500190	640	8.595194778138193e-9
9500190	641	8.599395862063375e-9
9500190	642	8.60311022421456e-9
9500190	643	8.609013946170307e-9
9500190	644	8.617059066295951e-9
9500190	645	8.62630145093135e-9
9500190	646	8.636051873622819e-9
9500190	647	8.645896443226775e-9
9500190	648	8.655512750976868e-9
9500190	649	8.664920336798332e-9
9500190	650	8.673730178543337e-9
9500190	651	8.681348973027525e-9
9500190	652	1.2278227950446308e-4
9500190	653	1.8181459745392203e-4
9500190	654	2.1085876505821943e-4
9500190	655	2.257422311231494e-4
9500190	656	2.3391512513626367e-4
9500190	657	2.3889834119472653e-4
9500190	658	2.423619298497215e-4
9500190	659	1.1792391160270199e-4
9500190	660	5.756803511758335e-5
9500190	661	2.819290602928959e-5
9500190	662	1.3851520634489134e-5
9500190	663	6.831715836597141e-6
9500190	664	3.3809621982072713e-6
9500190	665	1.6797569060145179e-6
9500190	666	8.39513347727916e-7
9500190	667	4.233999675307132e-7
9500190	668	2.1655878867932188e-7
9500190	669	1.1316372905412209e-7
9500190	670	6.153121745455792e-8
9500190	671	3.515894775318884e-8
9500190	672	9.646883292191433e-9
9500190	673	3.2552738282731752e-9
9500190	674	2.83011836188507e-9
9500190	675	3.4418501382305067e-9
9500190	676	4.054107716200406e-9
9500190	677	4.397709751913226e-9
9500190	678	4.625932081836481e-9
9500190	679	4.719909352246532e-9
9500190	680	4.780407181215196e-9
9500190	681	4.884901816382126e-9
9500190	682	4.95052265847562e-9
9500190	683	5.4809912164444086e-9
9500190	684	5.614100739848027e-9
9500190	685	5.664506197433639e-9
9500190	686	5.998442187404862e-9
9500190	687	6.221283044283155e-9
9500190	688	6.298384924718903e-9
9500190	689	6.35058094999863e-9
9500190	690	6.397981255901186e-9
9500190	691	6.4441700864392715e-9
9500190	692	6.48993525587116e-9
9500190	693	6.53525100702268e-9
9500190	694	6.5799934390042836e-9
9500190	695	6.770266569589012e-9
9500190	696	5.606370478972167e-9
9500190	697	6.5851502029090625e-9
9500190	698	7.025744874766815e-9
9500190	699	7.223915243770307e-9
9500190	700	7.355874132031204e-9
9500190	701	7.472615415338169e-9
9500190	702	7.546482549969369e-9
9500190	703	7.658456979697803e-9
9500190	704	7.532777956953396e-9
9500190	705	7.605925667064639e-9
9500190	706	7.55992513035153e-9
9500190	707	7.64635021965887e-9
9500190	708	7.74524888669248e-9
9500190	709	7.866304052583928e-9
9500190	710	7.84343345827665e-9
9500190	711	7.856843176057282e-9
9500190	712	7.888386832632932e-9
9500190	713	7.906054477757607e-9
9500190	714	7.904578325224065e-9
9500190	715	7.947129176955059e-9
9500190	716	7.949360281145346e-9
9500190	717	8.390419914405811e-9
9500190	718	8.492514247393501e-9
9500190	719	8.401132234325814e-9
9500190	720	8.587805133686288e-9
9500190	721	8.49296100113861e-9
9500190	722	8.45386693981709e-9
9500190	723	8.462212264248592e-9
9500190	724	8.391536354679374e-9
9500190	725	8.377789129099256e-9
9500190	726	8.331055845189894e-9
9500190	727	8.300212073208968e-9
9500190	728	8.28527824126013e-9
9500190	729	8.301387133258231e-9
9500190	730	7.096002452300354e-9
9500190	731	5.317734252940909e-9
9500190	732	4.493196481547557e-9
9500190	733	4.011373899714954e-9
9500190	734	3.860051833726175e-9
9500190	735	3.83835629946816e-9
9500190	736	3.837978379550577e-9
9500190	737	3.8656677858739386e-9
9500190	738	3.933750658546842e-9
9500190	739	4.021229571549156e-9
9500190	740	4.068702708082128e-9
9500190	741	4.132747033480655e-9
9500190	742	4.2185108739545285e-9
9500190	743	4.309275603020524e-9
9500190	744	4.323998492594683e-9
9500190	745	2.2595633708988316e-5
9500190	746	2.7645082809613086e-5
9500190	747	2.9284061383805238e-5
9500190	748	3.02098360407399e-5
9500190	749	2.730503365455661e-5
9500190	750	2.6178520784014836e-5
9500190	751	2.647253313625697e-5
9500190	752	4.740702024719212e-6
9500190	753	8.735794949643605e-7
9500190	754	1.6632783683689922e-7
9500190	755	3.532238679326838e-8
9500190	756	1.0863299593211195e-8
9500190	757	6.301416277665339e-9
9500190	758	5.485049747733228e-9
9500190	759	5.378074430240076e-9
9500190	760	5.405918379608465e-9
9500190	761	5.4621480671812606e-9
9500190	762	5.5295417134004765e-9
9500190	763	5.598702834674896e-9
9500190	764	5.668172153860951e-9
9500190	765	5.737670338845646e-9
9500190	766	5.806988667700352e-9
9500190	767	5.876170217078425e-9
9500190	768	5.945285597164229e-9
9500190	769	6.014243325580537e-9
9500190	770	6.082926162775948e-9
9500190	771	6.154090570476001e-9
9500190	772	6.2190794736238786e-9
9500190	773	6.285230114144724e-9
9500190	774	6.352195214276435e-9
9500190	775	6.071581903910328e-9
9500190	776	5.658659318896753e-9
9500190	777	5.449393380985157e-9
9500190	778	5.381726619901883e-9
9500190	779	5.236255873342088e-9
9500190	780	4.9917709965541235e-9
9500190	781	4.745686510432279e-9
9500190	782	4.545549270318361e-9
9500190	783	4.011379672874682e-9
9500190	784	4.025314748190567e-9
9500190	785	4.0037013704363744e-9
9500190	786	4.045990653622766e-9
9500190	787	4.141580856042992e-9
9500190	788	4.240796602772434e-9
9500190	789	4.329317349061057e-9
9500190	790	4.434131728459079e-9
9500190	791	4.545951615142485e-9
9500190	792	4.4875134719291054e-9
9500190	793	4.523302621350922e-9
9500190	794	4.568589062614592e-9
9500190	795	4.639260087202501e-9
9500190	796	4.71473127205968e-9
9500190	797	4.790687846423225e-9
9500190	798	4.800778885538648e-9
9500190	799	5.258008251018964e-9
9500190	800	5.152894999582713e-9
9500190	801	5.638927103035485e-9
9500190	802	5.6029150208303236e-9
9500190	803	5.326240781755587e-9
9500190	804	5.016391302348211e-9
9500190	805	4.684495014117829e-9
9500190	806	4.6347756743614354e-9
9500190	807	4.702818134916242e-9
9500190	808	4.7625943189189e-9
9500190	809	4.824135313441502e-9
9500190	810	4.877857673335484e-9
9500190	811	4.928166763562558e-9
9500190	812	4.977677825479532e-9
9500190	813	5.0271440343863105e-9
9500190	814	5.082479326290468e-9
9500190	815	5.143882653158016e-9
9500190	816	5.2155133545284116e-9
9500190	817	5.28236698826845e-9
9500190	818	5.3305657665703166e-9
9500190	819	5.378874234907016e-9
9500190	820	5.445753625821226e-9
9500190	821	5.631326516208901e-9
9500190	822	5.654396062482192e-9
9500190	823	5.664593683007979e-9
9500190	824	5.798827640290938e-9
9500190	825	5.800713687165171e-9
9500190	826	5.8003903902204e-9
9500190	827	5.824135396181873e-9
9500190	828	5.872635711057228e-9
9500190	829	5.923967094645377e-9
9500190	830	5.981168893498534e-9
9500190	831	6.044549749617545e-9
9500190	832	6.1093881065232836e-9
9500190	833	6.1744360735360715e-9
9500190	834	6.239095462490241e-9
9500190	835	6.303936483931238e-9
9500190	836	3.2290699891746044e-5
9500190	837	3.9572441892232746e-5
9500190	838	4.1731062083272263e-5
9500190	839	4.2863099224632606e-5
9500190	840	4.3794934754259884e-5
9500190	841	4.4693817471852526e-5
9500190	842	4.559403168968856e-5
9500190	843	9.885531653708313e-6
9500190	844	2.1646376353601227e-6
9500190	845	4.822730943487841e-7
9500190	846	1.128711915043823e-7
9500190	847	3.117259339546763e-8
9500190	848	1.3004705756713975e-8
9500190	849	8.973565890357804e-9
9500190	850	8.111896931950469e-9
9500190	851	7.965865300718633e-9
9500190	852	7.9823170295867385e-09
9500190	853	8.0362774212972e-9
9500190	854	8.09678546431769e-9
9500190	855	8.159144471164836e-9
9500190	856	8.221889835624552e-9
9500190	857	8.285008235020541e-9
9500190	858	8.345607760418261e-9
9500190	859	8.405431017877163e-9
9500190	860	8.468166612374262e-9
9500190	861	8.528902917248615e-9
9500190	862	8.603797674311409e-9
9500190	863	8.662568440342966e-9
9500190	864	8.71992611450878e-9
9500190	865	8.778015647692428e-9
9500190	866	8.834561526782636e-9
9500190	867	8.890369329606074e-9
9500190	868	8.94544260887642e-9
9500190	869	9.000198808450932e-9
9500190	870	9.053234606426486e-9
9500190	871	9.066793538181628e-9
9500190	872	9.168724446340093e-9
9500190	873	9.235203712876228e-9
9500190	874	9.297342451475288e-9
9500190	875	9.345011875439013e-9
9500190	876	9.338432249705875e-9
9500190	877	9.307004056324786e-9
9500190	878	9.283335877796617e-9
9500190	879	9.299553127561921e-9
9500190	880	9.336531547887716e-9
9500190	881	9.382603138874401e-9
9500190	882	9.422389979363288e-9
9500190	883	9.463400729714522e-9
9500190	884	9.491889940704823e-9
9500190	885	9.522172383924499e-9
9500190	886	9.562459268863677e-9
9500190	887	9.606391238037304e-9
9500190	888	9.652352694899946e-9
9500190	889	9.697876279801676e-9
9500190	890	9.74273461906705e-9
9500190	891	9.786992549720708e-9
9500190	892	9.830711356073607e-9
9500190	893	9.87385639916738e-9
9500190	894	9.916429455358866e-9
9500190	895	9.958347924055033e-9
9500190	896	9.999146399763958e-9
9500190	897	1.003921568099031e-8
9500190	898	1.0073777367836101e-8
9500190	899	1.0107819470306367e-8
9500190	900	1.0143359041592248e-8
9500190	901	1.0179595832937594e-8
9500190	902	1.0215074119912515e-8
9500190	903	1.0249573634268927e-8
9500190	904	1.028288476589978e-8
9500190	905	1.031501906112453e-8
9500190	906	1.0346204781797042e-8
9500190	907	1.0376581371929205e-8
9500190	908	1.040621633308092e-8
9500190	909	1.0435130981534257e-8
9500190	910	1.0463334199073415e-8
9500190	911	1.0490828650233652e-8
9500190	912	1.05176383158323e-8
9500190	913	1.1114932085831697e-8
9500190	914	1.1982189462855786e-8
9500190	915	1.2509998370546782e-8
9500190	916	1.2820735584284648e-8
9500190	917	1.2762254364417913e-8
9500190	918	1.2495287471381289e-8
9500190	919	1.210799638329263e-8
9500190	920	1.1921851061913458e-8
9500190	921	1.2347592281969355e-8
9500190	922	1.2814457939214208e-8
9500190	923	1.3021027811532804e-8
9500190	924	1.3163926837478357e-8
9500190	925	1.3235025519975352e-8
9500190	926	1.323840859157599e-8
9500190	927	1.0201683471677825e-4
9500190	928	1.455056044505909e-4
9500190	929	1.648070028750226e-4
9500190	930	1.7365145322401077e-4
9500190	931	1.7824643873609602e-4
9500190	932	1.7864437540993094e-4
9500190	933	1.810850517358631e-4
9500190	934	7.321556040551513e-5
9500190	935	2.9383840228547342e-5
9500190	936	1.203386091219727e-5
9500190	937	5.035858976043528e-6
9500190	938	2.1208106772974133e-6
9500190	939	8.857064131007064e-7
9500190	940	3.744147250017704e-7
9500190	941	1.6365542876428663e-7
9500190	942	7.618120179131438e-8
9500190	943	4.0151963531798174e-8
9500190	944	2.5307786089001638e-8
9500190	945	1.908991720256381e-8
9500190	946	1.645216762824475e-8
9500190	947	1.541236116509026e-8
9500190	948	1.5045609202957166e-8
9500190	949	1.49783350167354e-8
9500190	950	1.4938983383672166e-8
9500190	951	1.4865817909992529e-8
9500190	952	1.4832688854937714e-8
9500190	953	1.4747850052287959e-8
9500190	954	1.4653644520024045e-8
9500190	955	1.4686751370618367e-8
9500190	956	1.3793971298525776e-8
9500190	957	1.3710519830567591e-8
9500190	958	1.3947125232505186e-8
9500190	959	1.4165594919290925e-8
9500190	960	1.413933947702617e-8
9500190	961	1.4134069914462088e-8
9500190	962	1.3970085532832854e-8
9500190	963	1.3378303798106117e-8
9500190	964	1.2471475407949129e-8
9500190	965	1.1960475276850957e-8
9500190	966	1.1722169013239636e-8
9500190	967	1.1626692497657132e-8
9500190	968	1.166010932251993e-8
9500190	969	1.166827967580275e-8
9500190	970	1.1689027523686946e-8
9500190	971	1.1701968283261976e-8
9500190	972	1.1789772713655111e-8
9500190	973	1.1822694823138136e-8
9500190	974	1.1836657876074241e-8
9500190	975	1.1849862424639923e-8
9500190	976	1.1863724225236183e-8
9500190	977	1.1877396843829047e-8
9500190	978	1.1891291507026835e-8
9500190	979	1.1906232444403031e-8
9500190	980	1.192110232750565e-8
9500190	981	1.193380860797788e-8
9500190	982	1.1944342404035524e-8
9500190	983	1.1953371625850195e-8
9500190	984	1.1961460266718404e-8
9500190	985	1.1968861457489766e-8
9500190	986	1.197577947920081e-8
9500190	987	1.1982282721589854e-8
9500190	988	1.19883667437648e-8
9500190	989	1.1994066184684016e-8
9500190	990	1.1999433446874264e-8
9500190	991	1.2004464089443445e-8
9500190	992	1.2009146566072104e-8
9500190	993	1.2013535943822262e-8
9500190	994	1.201760024827081e-8
9500190	995	1.2021351025737204e-8
9500190	996	1.2024816697930873e-8
9500190	997	1.2027959961358192e-8
9500190	998	1.2030803908658072e-8
9500190	999	1.2033336105332637e-8
9500190	1000	1.2035618723871266e-8
9500190	1001	1.2037628671635048e-8
9500190	1002	1.2039377494943437e-8
9500190	1003	1.2040836772087005e-8
9500190	1004	1.204203670113202e-8
9500190	1005	1.2042995045646876e-8
9500190	1006	1.2043696706598439e-8
9500190	1007	1.2044154118484585e-8
9500190	1008	1.2044381492160028e-8
9500190	1009	1.2044368169483732e-8
9500190	1010	1.2040961117065763e-8
9500190	1011	1.2031680540758316e-8
9500190	1012	1.2024497841878201e-8
9500190	1013	1.202133237399039e-8
9500190	1014	1.2021151185592771e-8
9500190	1015	1.202032606784087e-8
9500190	1016	1.2013673611477316e-8
9500190	1017	1.2007808081193616e-8
9500190	1018	1.26143146189861e-4
9500190	1019	1.8792517948895693e-4
9500190	1020	2.1880924759898335e-4
9500190	1021	2.3480926756747067e-4
9500190	1022	2.4361623218283057e-4
9500190	1023	2.4872113135643303e-4
9500190	1024	2.520378620829433e-4
9500190	1025	1.246141328010708e-4
9500190	1026	6.17926343693398e-5
9500190	1027	3.072791878366843e-5
9500190	1028	1.526424239273183e-5
9500190	1029	7.53219819671358e-6
9500190	1030	3.608477300076629e-6
9500190	1031	1.7203844890900655e-6
9500190	1032	8.229658305936027e-7
9500190	1033	3.9243633409569156e-7
9500190	1034	1.892660748126218e-7
9500190	1035	9.455314398110204e-8
9500190	1036	5.040639550202286e-8
9500190	1037	2.9759730679757013e-8
9500190	1038	2.006134458554243e-8
9500190	1039	1.541988225994828e-8
9500190	1040	1.3212865468403834e-8
9500190	1041	1.2176722741230606e-8
9500190	1042	1.1699307300716555e-8
9500190	1043	1.1487703233115099e-8
9500190	1044	1.1402711663777154e-8
9500190	1045	1.1377166764248159e-8
9500190	1046	1.1378518571802942e-8
9500190	1047	1.1211102268759987e-8
9500190	1048	1.0999871236094805e-8
9500190	1049	1.0777772452286172e-8
9500190	1050	1.0505827319207128e-8
9500190	1051	1.001332705641289e-8
9500190	1052	9.350407559338691e-9
9500190	1053	8.78307560014946e-9
9500190	1054	8.512384574999032e-9
9500190	1055	8.562255793265194e-9
9500190	1056	8.891522185194844e-9
9500190	1057	8.713120891457038e-9
9500190	1058	8.210920832141255e-9
9500190	1059	7.971259208261472e-9
9500190	1060	8.199637413497385e-9
9500190	1061	8.550261831885564e-9
9500190	1062	8.884196489589158e-9
9500190	1063	9.217390406490722e-9
9500190	1064	9.506908149603532e-9
9500190	1065	9.64316093643447e-9
9500190	1066	9.78429248732482e-9
9500190	1067	9.732997519051878e-9
9500190	1068	9.496284647525499e-9
9500190	1069	9.120770805282064e-9
9500190	1070	7.272674462655004e-9
9500190	1071	5.844376094188419e-9
9500190	1072	5.19407317156606e-9
9500190	1073	4.592209723597307e-9
9500190	1074	3.0133364692375153e-9
9500190	1075	2.841501034467342e-9
9500190	1076	3.2615523615220354e-9
9500190	1077	2.4896338324253975e-9
9500190	1078	2.632345230679789e-9
9500190	1079	3.2762099699823466e-9
9500190	1080	3.8583611861042755e-9
9500190	1081	4.2136596434261264e-9
9500190	1082	4.086877947173662e-9
9500190	1083	4.127376662665938e-9
9500190	1084	4.359879568482938e-9
9500190	1085	4.554878252349681e-9
9500190	1086	4.704801437327433e-9
9500190	1087	4.832441558022538e-9
9500190	1088	4.9522896894416135e-9
9500190	1089	5.0697739339966574e-9
9500190	1090	5.186709284288327e-9
9500190	1091	5.29779775604311e-9
9500190	1092	5.425095039868211e-9
9500190	1093	5.543681069752893e-9
9500190	1094	5.6374886980847805e-9
9500190	1095	5.692627702558184e-9
9500190	1096	5.522167167981706e-9
9500190	1097	4.77473927062988e-9
9500190	1098	4.240871653848899e-9
9500190	1099	4.7325752206006655e-9
9500190	1100	5.368522959514621e-9
9500190	1101	6.1010752006041e-9
9500190	1102	6.3329501642783725e-9
9500190	1103	4.8561665799695675e-9
9500190	1104	4.623815996751546e-9
9500190	1105	4.705721590170242e-9
9500190	1106	5.123792057304399e-9
9500190	1107	5.6666329406596105e-9
9500190	1108	5.606452191386779e-9
9500190	1109	5.931655167046301e-9
9500190	1110	9.02637475519441e-6
9500190	1111	1.1806364454969298e-5
9500190	1112	1.343788426311221e-5
9500190	1113	1.4815067515883129e-5
9500190	1114	1.0278688932885416e-5
9500190	1115	4.932981937599834e-6
9500190	1116	4.8743740990175866e-6
9500190	1117	7.677278404116805e-7
9500190	1118	1.286132516042926e-7
9500190	1119	2.6689539467383838e-8
9500190	1120	1.0478229839350206e-8
9500190	1121	7.772539056816186e-9
9500190	1122	7.124699497040865e-9
9500190	1123	7.528478285223628e-9
9500190	1124	7.116616185243174e-9
9500190	1125	6.709526712000979e-9
9500190	1126	6.370565852620302e-9
9500190	1127	6.070559166460043e-9
9500190	1128	6.138146879663964e-9
9500190	1129	6.257949713983635e-9
9500190	1130	6.374911265538685e-9
9500190	1131	6.463472868034614e-9
9500190	1132	6.534655927481481e-9
9500190	1133	6.6009162580371594e-9
9500190	1134	6.666741825256395e-9
9500190	1135	6.72880684504662e-9
9500190	1136	6.8661067942343834e-9
9500190	1137	6.884828707143242e-9
9500190	1138	6.935856777801064e-9
9500190	1139	8.852189203878424e-9
9500190	1140	7.121315981351017e-9
9500190	1141	6.426004617310355e-9
9500190	1142	6.357597559514261e-9
9500190	1143	5.728369778523756e-9
9500190	1144	6.55678356054068e-9
9500190	1145	7.61258522885555e-9
9500190	1146	8.045466515227417e-9
9500190	1147	7.985401673238357e-9
9500190	1148	7.707742888385383e-9
9500190	1149	7.361546039419409e-9
9500190	1150	6.919451234210783e-9
9500190	1151	6.432428811820046e-9
9500190	1152	7.802372081755493e-9
9500190	1153	8.579432275723775e-9
9500190	1154	8.167700293881808e-9
9500190	1155	7.389904688182014e-9
9500190	1156	6.562602461457345e-9
9500190	1157	6.073735292488891e-9
9500190	1158	5.509733558284324e-9
9500190	1159	5.672813774282304e-9
9500190	1160	6.093618942770718e-9
9500190	1161	6.8195435964923945e-9
9500190	1162	6.5992011855087185e-9
9500190	1163	6.414709208257818e-9
9500190	1164	7.072334273772185e-9
9500190	1165	7.609791019547174e-9
9500190	1166	7.55524620643655e-9
9500190	1167	7.230786636114317e-9
9500190	1168	6.813378750081256e-9
9500190	1169	6.360558302276331e-9
9500190	1170	6.314330835976989e-9
9500190	1171	6.425711074342644e-9
9500190	1172	6.5112790714749735e-9
9500190	1173	6.591234669173218e-9
9500190	1174	6.6578245139226055e-9
9500190	1175	6.734896640381294e-9
9500190	1176	6.874400604317543e-9
9500190	1177	6.981019318175186e-9
9500190	1178	6.989148371161491e-9
9500190	1179	7.018943648517961e-9
9500190	1180	7.070233731809594e-9
9500190	1181	7.124965506477565e-9
9500190	1182	7.18087012074875e-9
9500190	1183	7.237903609791374e-9
9500190	1184	7.301847571028475e-9
9500190	1185	7.367308985095633e-9
9500190	1186	7.449534766834631e-9
9500190	1187	7.519504130470978e-9
9500190	1188	7.598644380379938e-9
9500190	1189	7.679250124681403e-9
9500190	1190	7.760272424661707e-9
9500190	1191	7.841514992890097e-9
9500190	1192	7.92289966966564e-9
9500190	1193	8.004457541233023e-9
9500190	1194	8.086114888783413e-9
9500190	1195	8.16781131618427e-9
9500190	1196	8.249537941651397e-9
9500190	1197	8.33130453514741e-9
9500190	1198	8.413015173402982e-9
9500190	1199	8.494637881995004e-9
9500190	1200	8.57618953631345e-9
9500190	1201	3.377203393029049e-5
9500190	1202	4.1522445826558396e-5
9500190	1203	4.38610150013119e-5
9500190	1204	4.5068925828672945e-05
9500190	1205	4.6044289774727076e-5
9500190	1206	4.697567055700347e-5
9500190	1207	4.790383536601439e-5
9500190	1208	1.0594560080789961e-5
9500190	1209	2.367355591559317e-6
9500190	1210	5.390950832406816e-7
9500190	1211	1.2972083140994073e-7
9500190	1212	3.739894793852727e-8
9500190	1213	1.6468119312662566e-8
9500190	1214	1.1735138194524097e-8
9500190	1215	1.0704792607896252e-8
9500190	1216	1.0526781224484694e-8
9500190	1217	1.0545999629130165e-8
9500190	1218	1.0610750500461563e-8
9500190	1219	1.0685662132914331e-8
9500190	1220	1.0762400748376422e-8
9500190	1221	1.083899991982662e-8
9500190	1222	1.0914959602814633e-8
9500190	1223	1.0990167886859581e-8
9500190	1224	1.1064593685716773e-8
9500190	1225	1.113817393871841e-8
9500190	1226	1.1210900652258715e-8
9500190	1227	1.128277204998085e-8
9500190	1228	1.1353758821996962e-8
9500190	1229	1.1423855639236535e-8
9500190	1230	1.1493026974562781e-8
9500190	1231	1.1561288815187254e-8
9500190	1232	1.1628626950255239e-8
9500190	1233	1.1695023616198341e-8
9500190	1234	1.1760466378518686e-8
9500190	1235	1.1824940138183138e-8
9500190	1236	1.1888439566121178e-8
9500190	1237	1.1950965550511228e-8
9500190	1238	1.2012526973137483e-8
9500190	1239	1.2073092747755254e-8
9500190	1240	1.2132654880758764e-8
9500190	1241	1.2191235576608506e-8
9500190	1242	1.22488312825908e-8
9500190	1243	1.2305407359747278e-8
9500190	1244	1.2361003776106827e-8
9500190	1245	1.2415600103565794e-8
9500190	1246	1.246919012487524e-8
9500190	1247	1.2521780057284104e-8
9500190	1248	1.2573381447111842e-8
9500190	1249	1.2623989853466355e-8
9500190	1250	1.267361593448868e-8
9500190	1251	1.2722268571963014e-8
9500190	1252	1.2769930002320962e-8
9500190	1253	1.2816634864520893e-8
9500190	1254	1.2862346743247599e-8
9500190	1255	1.2498737156363404e-8
9500190	1256	1.2516642833304559e-8
9500190	1257	1.2644822966478841e-8
9500190	1258	1.2752719769082432e-8
9500190	1259	1.2828769158090836e-8
9500190	1260	1.2886061995232012e-8
9500190	1261	1.151444539715385e-8
9500190	1262	1.1846336356313714e-8
9500190	1263	1.2211737399070444e-8
9500190	1264	1.2434156815288588e-8
9500190	1265	1.2558555084751788e-8
9500190	1266	1.2693649686923436e-8
9500190	1267	1.2788679448760831e-8
9500190	1268	1.2867018561735222e-8
9500190	1269	1.2911853808361684e-8
9500190	1270	1.298108376346363e-8
9500190	1271	1.3073061744250936e-8
9500190	1272	1.314309372446587e-8
9500190	1273	1.3094914486089237e-8
9500190	1274	1.3007746879623028e-8
9500190	1275	1.2987121600360751e-8
9500190	1276	1.3007462662528724e-8
9500190	1277	1.3044804347828176e-8
9500190	1278	1.3088113703929594e-8
9500190	1279	1.3132932075166082e-8
9500190	1280	1.3175633917228424e-8
9500190	1281	1.3213549365787003e-8
9500190	1282	1.3249175090379595e-8
9500190	1283	1.3285479383284837e-8
9500190	1284	1.332285037847214e-8
9500190	1285	1.336153054865008e-8
9500190	1286	1.3400528686702273e-8
9500190	1287	1.3438328672066291e-8
9500190	1288	1.3473024473853457e-8
9500190	1289	1.3506061158352622e-8
9500190	1290	1.4459915043119054e-8
9500190	1291	1.4659151226226186e-8
9500190	1292	9.71715126070194e-5
9500190	1293	8.396284829359502e-5
9500190	1294	8.935630467021838e-5
9500190	1295	9.796048107091337e-5
9500190	1296	1.0881230264203623e-4
9500190	1297	1.1282678315183148e-4
9500190	1298	1.1458380322437733e-4
9500190	1299	3.719808955793269e-5
9500190	1300	7.789641131239478e-6
9500190	1301	2.0693794340331806e-6
9500190	1302	5.858385634383012e-7
9500190	1303	1.7316104106157582e-7
9500190	1304	5.655219936784306e-8
9500190	1305	2.3381184988124915e-8
9500190	1306	1.3912350382838667e-8
9500190	1307	1.1219627893410689e-8
9500190	1308	1.0481956635999268e-8
9500190	1309	1.0329706867651112e-8
9500190	1310	1.0351768331418043e-8
9500190	1311	1.0423583773899736e-8
9500190	1312	1.0559741525639765e-8
9500190	1313	1.1259495558135768e-8
9500190	1314	1.1075950823169478e-8
9500190	1315	1.0945432116216125e-8
9500190	1316	1.0926387794540915e-8
9500190	1317	1.0972899033845351e-8
9500190	1318	1.1077926131974891e-8
9500190	1319	1.1184209114389887e-8
9500190	1320	1.134648108802594e-8
9500190	1321	1.1423624712847413e-8
9500190	1322	1.2095145329737989e-8
9500190	1323	1.27007488970321e-8
9500190	1324	1.224894763396378e-8
9500190	1325	1.1955988199474632e-8
9500190	1326	1.2350868772159629e-8
9500190	1327	1.2477880062533586e-8
9500190	1328	1.225339030241912e-8
9500190	1329	1.2643870839212923e-8
9500190	1330	1.2930945203493138e-8
9500190	1331	1.3150073918666294e-8
9500190	1332	1.3569402490531957e-8
9500190	1333	1.3965103740076756e-8
9500190	1334	1.4008861626280122e-8
9500190	1335	1.3416187272241586e-8
9500190	1336	1.3103964136007562e-8
9500190	1337	1.2853404562918058e-8
9500190	1338	1.3190786241068508e-8
9500190	1339	1.3896697126369872e-8
9500190	1340	1.4550043836436544e-8
9500190	1341	1.516714753790893e-8
9500190	1342	1.4669458536786806e-8
9500190	1343	1.3838513446273737e-8
9500190	1344	1.40178144647507e-8
9500190	1345	1.500010426980225e-8
9500190	1346	1.531941684618232e-8
9500190	1347	1.5412522813562646e-8
9500190	1348	1.5272451747705418e-8
9500190	1349	1.542139393961861e-8
9500190	1350	1.4865139341679878e-8
9500190	1351	1.4444326623674897e-8
9500190	1352	1.424033424513027e-8
9500190	1353	1.4418978899755075e-8
9500190	1354	1.4490690425361663e-8
9500190	1355	1.4900256140037982e-8
9500190	1356	1.4520487923164183e-8
9500190	1357	1.411431060915902e-8
9500190	1358	1.3893824757360562e-8
9500190	1359	1.423592355109804e-8
9500190	1360	1.452636144705366e-8
9500190	1361	1.458601328607756e-8
9500190	1362	1.4577856255471033e-8
9500190	1363	1.4355899580209552e-8
9500190	1364	1.4158190175805885e-8
9500190	1365	1.3735436787953859e-8
9500190	1366	1.3619838590273048e-8
9500190	1367	1.1045002246135027e-8
9500190	1368	1.0171983255702344e-8
9500190	1369	1.0054800547720788e-8
9500190	1370	1.0030086983192632e-8
9500190	1371	1.0120100313315561e-8
9500190	1372	1.012561412494506e-8
9500190	1373	1.0154918683724645e-8
9500190	1374	1.01740100788561e-8
9500190	1375	1.0220280621808797e-8
9500190	1376	1.0285585716474088e-8
9500190	1377	1.03600124035097e-8
9500190	1378	1.0099165947963229e-8
9500190	1379	1.0049194365535641e-08
9500190	1380	1.0005692274717148e-8
9500190	1381	1.0021305563157057e-8
9500190	1382	1.0072458422882846e-8
9500190	1383	9.157024760497734e-5
9500190	1384	1.2801570119336247e-4
9500190	1385	1.4353034202940762e-4
9500190	1386	1.5103575424291193e-4
9500190	1387	1.5527167124673724e-4
9500190	1388	1.58332972205244e-4
9500190	1389	1.6098139167297632e-4
9500190	1390	6.499724986497313e-5
9500190	1391	2.6427365810377523e-5
9500190	1392	1.082147082342999e-5
9500190	1393	4.464641278900672e-6
9500190	1394	1.8580727783046314e-6
9500190	1395	7.822408747415466e-7
9500190	1396	3.353314923515427e-7
9500190	1397	1.4850253649001388e-7
9500190	1398	6.991682255375054e-8
9500190	1399	3.6642394007913026e-8
9500190	1400	2.2510526775931794e-8
9500190	1401	1.6492203158691154e-8
9500190	1402	1.393132720295398e-8
9500190	1403	1.2852158448595219e-8
9500190	1404	1.2411395466926933e-8
9500190	1405	1.2246887948208496e-8
9500190	1406	1.2202284516149575e-8
9500190	1407	1.2209629751680495e-8
9500190	1408	1.2239370406064154e-8
9500190	1409	1.2278723815484227e-8
9500190	1410	1.2319486764056364e-8
9500190	1411	1.2365038770667525e-8
9500190	1412	1.2418814421266688e-8
9500190	1413	1.2462982645899956e-8
9500190	1414	1.2575553043348009e-8
9500190	1415	1.26332748706659e-8
9500190	1416	1.2678486704942316e-8
9500190	1417	1.2719206132771887e-8
9500190	1418	1.275758521046555e-8
9500190	1419	1.2690711592711068e-8
9500190	1420	1.2697539908401723e-8
9500190	1421	1.260780280176732e-8
9500190	1422	1.2330465537502278e-8
9500190	1423	1.2082590039597108e-8
9500190	1424	1.1958634971165338e-8
9500190	1425	1.1922649534312768e-8
9500190	1426	1.1934675470115508e-8
9500190	1427	1.1969990332261204e-8
9500190	1428	1.2015669348386382e-8
9500190	1429	1.2067166821339015e-8
9500190	1430	1.2008376515382224e-8
9500190	1431	1.208868560809151e-8
9500190	1432	1.1523402676516525e-8
9500190	1433	1.2004693239475728e-8
9500190	1434	1.2180480624124357e-8
9500190	1435	1.2254631975849861e-8
9500190	1436	8.875671753116876e-9
9500190	1437	9.289744973273173e-9
9500190	1438	9.733129857636413e-9
9500190	1439	1.0558166785301637e-8
9500190	1440	1.0638204983592914e-8
9500190	1441	1.0062191968529532e-8
9500190	1442	9.67612301394638e-9
9500190	1443	9.643119192048744e-9
9500190	1444	9.78618697189404e-9
9500190	1445	9.941496514898063e-9
9500190	1446	1.003773331120783e-8
9500190	1447	1.0103358150104214e-8
9500190	1448	1.0159213026383895e-8
9500190	1449	1.0214256107587971e-8
9500190	1450	1.0270341910256775e-8
9500190	1451	1.0325656774057279e-8
9500190	1452	1.0368567338048251e-8
9500190	1453	1.0447494425136483e-8
9500190	1454	1.0527160476669906e-8
9500190	1455	1.06030606517038e-8
9500190	1456	1.0649666037920724e-8
9500190	1457	1.0692598806372189e-8
9500190	1458	1.0754003909596577e-8
9500190	1459	1.0821721296849773e-8
9500190	1460	1.062462207102044e-8
9500190	1461	1.0420528440135968e-8
9500190	1462	1.0361484115151143e-8
9500190	1463	1.0390983185004643e-8
9500190	1464	1.0466366440198271e-8
9500190	1465	1.0554854767974575e-8
9500190	1466	1.065065635685869e-8
9500190	1467	1.0315714504827156e-8
9500190	1468	9.782080923059766e-9
9500190	1469	9.536115008756951e-9
9500190	1470	9.48461309491222e-9
9500190	1471	9.548221768795884e-9
9500190	1472	9.233218634108198e-9
9500190	1473	7.81008324679533e-9
9500190	1474	6.803599017501938e-9
9500190	1475	2.2019268726580776e-5
9500190	1476	2.5634642952354625e-5
9500190	1477	1.941402479133103e-5
9500190	1478	1.7340627891826443e-5
9500190	1479	1.6713145669200458e-5
9500190	1480	1.602262091182638e-5
9500190	1481	1.585484278621152e-5
9500190	1482	2.5566000658727717e-6
9500190	1483	4.115848639685282e-7
9500190	1484	7.135208335284915e-8
9500190	1485	1.6546103154269076e-8
9500190	1486	7.616242747587876e-9
9500190	1487	6.219176285071626e-9
9500190	1488	6.086686266115748e-9
9500190	1489	6.168526578420597e-9
9500190	1490	6.303239263871774e-9
9500190	1491	6.437936850289816e-9
9500190	1492	6.562105081542313e-9
9500190	1493	6.6231562456664506e-9
9500190	1494	6.53747234125035e-9
9500190	1495	6.564220278448829e-9
9500190	1496	6.6577889867858175e-9
9500190	1497	6.722566947559017e-9
9500190	1498	6.7205268017289654e-9
9500190	1499	6.288006115795497e-9
9500190	1500	6.0926508282932446e-9
9500190	1501	6.10720762850292e-9
9500190	1502	6.205858493757432e-9
9500190	1503	6.326988710725345e-9
9500190	1504	6.4541425537356645e-9
9500190	1505	6.592233869895381e-9
9500190	1506	6.741865288262261e-9
9500190	1507	6.8592558299940265e-9
9500190	1508	6.9626180376758384e-9
9500190	1509	7.056395023852247e-9
9500190	1510	7.14657222289361e-9
9500190	1511	7.245464228589071e-9
9500190	1512	7.347921382461209e-9
9500190	1513	7.451245842560184e-9
9500190	1514	7.55509876881888e-9
9500190	1515	7.65950058934095e-9
9500190	1516	7.76440867156225e-9
9500190	1517	7.869758178458142e-9
9500190	1518	7.975592630771189e-9
9500190	1519	8.082737146253294e-9
9500190	1520	8.188936639896838e-9
9500190	1521	8.296288100950733e-9
9500190	1522	8.398176376545052e-9
9500190	1523	8.506117588069628e-9
9500190	1524	8.612504487359729e-9
9500190	1525	8.721030120284468e-9
9500190	1526	8.833145770381634e-9
9500190	1527	8.93575702320959e-9
9500190	1528	9.040946657989934e-9
9500190	1529	9.14809028529362e-9
9500190	1530	9.256058142170787e-9
9500190	1531	9.356889485445663e-9
9500190	1532	8.91084894760752e-9
9500190	1533	8.485301350447116e-9
9500190	1534	8.058297140678405e-9
9500190	1535	7.958285586084912e-9
9500190	1536	7.91653143039639e-9
9500190	1537	7.910037957969962e-9
9500190	1538	7.778029775806772e-9
9500190	1539	7.553728309517282e-9
9500190	1540	7.470077889593085e-9
9500190	1541	7.428076376214676e-9
9500190	1542	7.827637205082283e-9
9500190	1543	7.57627560687979e-9
9500190	1544	7.104476118513503e-9
9500190	1545	6.688130937959613e-9
9500190	1546	6.650192840851332e-9
9500190	1547	6.618120718115961e-9
9500190	1548	6.701606825032513e-9
9500190	1549	6.224092352624666e-9
9500190	1550	5.686973114649163e-9
9500190	1551	5.680434345123331e-9
9500190	1552	6.355285186998572e-9
9500190	1553	6.536509111754185e-9
9500190	1554	6.614734537890854e-9
9500190	1555	6.880873648640318e-9
9500190	1556	7.09574843327232e-9
9500190	1557	7.2733197242769165e-9
9500190	1558	7.426591341896938e-9
9500190	1559	7.631006937458551e-9
9500190	1560	7.741048690945718e-9
9500190	1561	7.757783748729707e-9
9500190	1562	7.765110332513814e-9
9500190	1563	7.822673175894579e-9
9500190	1564	7.889789266357639e-9
9500190	1565	7.960170300691516e-9
9500190	1566	2.0853334717685357e-5
9500190	1567	2.5025616196217015e-5
9500190	1568	2.631861570989713e-5
9500190	1569	2.7121372113469988e-5
9500190	1570	2.783919990179129e-5
9500190	1571	2.853729711205233e-5
9500190	1572	2.9237731723696925e-5
9500190	1573	5.412303835328203e-6
9500190	1574	1.01578336852981e-6
9500190	1575	1.9831730924124713e-7
9500190	1576	4.5200607701190165e-8
9500190	1577	1.6366207944429334e-8
9500190	1578	1.0964147811876046e-8
9500190	1579	1.001495775199146e-8
9500190	1580	9.918981191958665e-9
9500190	1581	9.987837223945917e-9
9500190	1582	1.0089886259834202e-8
9500190	1583	1.0196918864835425e-8
9500190	1584	1.0304883168998913e-8
9500190	1585	1.0412839479556624e-8
9500190	1586	1.052131093359776e-8
9500190	1587	1.0630087921015274e-8
9500190	1588	1.0738879119287503e-8
9500190	1589	1.0847595710572477e-8
9500190	1590	1.0957257323696012e-8
9500190	1591	1.1067290195398982e-8
9500190	1592	1.1177048619970265e-8
9500190	1593	1.1285810508354643e-8
9500190	1594	1.1393711751850333e-8
9500190	1595	1.1500977059597517e-8
9500190	1596	1.1607702354865523e-8
9500190	1597	1.1713914283006943e-8
9500190	1598	1.1819607514951258e-8
9500190	1599	1.1924714549138571e-8
9500190	1600	1.2027567386496685e-8
9500190	1601	1.213074263262115e-8
9500190	1602	1.2234459667581632e-8
9500190	1603	1.233780544396268e-8
9500190	1604	1.2440055208173817e-8
9500190	1605	1.2541226723783439e-8
9500190	1606	1.2641428348558748e-8
9500190	1607	1.2740737354022258e-8
9500190	1608	1.2839144858389773e-8
9500190	1609	1.2934954440879665e-8
9500190	1610	1.3026710377062045e-8
9500190	1611	1.3118687469670931e-8
9500190	1612	1.3210545546371577e-8
9500190	1613	1.330374743702123e-8
9500190	1614	1.3397748688248612e-8
9500190	1615	1.3491770367579647e-8
9500190	1616	1.3580643276611681e-8
9500190	1617	1.3667979636977634e-8
9500190	1618	1.3756178418589116e-8
9500190	1619	1.20066125930407e-8
9500190	1620	1.2863965004328293e-8
9500190	1621	1.3403819387747262e-8
9500190	1622	1.3677434296255342e-8
9500190	1623	1.3832117673473476e-8
9500190	1624	1.3940906207210446e-8
9500190	1625	1.403297922308866e-8
9500190	1626	1.41209461901326e-8
9500190	1627	1.4200375986206382e-8
9500190	1628	1.4279605053957312e-8
9500190	1629	1.4359671673958019e-8
9500190	1630	1.4437723017124426e-8
9500190	1631	1.4515185497998573e-8
9500190	1632	1.459202181308683e-8
9500190	1633	1.466823373874604e-8
9500190	1634	1.4745064724763779e-8
9500190	1635	1.481934486236014e-8
9500190	1636	1.4891159416663413e-8
9500190	1637	1.4961107908106897e-8
9500190	1638	1.5029582911552097e-8
9500190	1639	1.5096770056288733e-8
9500190	1640	1.5177530343635226e-8
9500190	1641	1.5644589623775573e-8
9500190	1642	1.594676746208279e-8
9500190	1643	1.6311259898316166e-8
9500190	1644	1.7770849680687206e-8
9500190	1645	1.8465961204583436e-8
9500190	1646	1.831436691190902e-8
9500190	1647	1.83836750267119e-8
9500190	1648	1.871797472574599e-8
9500190	1649	1.8787911670870017e-8
9500190	1650	1.8064845619392145e-8
9500190	1651	1.7983809996735545e-8
9500190	1652	1.8177663818619294e-8
9500190	1653	1.888102296732086e-8
9500190	1654	1.924278336673524e-8
9500190	1655	1.8927178047078996e-8
9500190	1656	1.88639646125921e-8
9500190	1657	8.965114102466032e-5
9500190	1658	1.2439742567948997e-4
9500190	1659	1.3784067414235324e-4
9500190	1660	1.4287505473475903e-4
9500190	1661	1.463900989620015e-4
9500190	1662	1.4896609354764223e-4
9500190	1663	1.498214842285961e-4
9500190	1664	5.576961120823398e-5
9500190	1665	2.1119616576470435e-5
9500190	1666	8.090421033557504e-6
9500190	1667	3.1413014767167624e-6
9500190	1668	1.236455545949866e-6
9500190	1669	4.932878709951183e-7
9500190	1670	2.074773988169909e-7
9500190	1671	9.568010028715435e-8
9500190	1672	5.116708834407291e-8
9500190	1673	3.383005520163351e-8
9500190	1674	2.7240307787224083e-8
9500190	1675	2.417411160138272e-8
9500190	1676	2.2839614643999084e-8
9500190	1677	2.2301678725966667e-8
9500190	1678	2.2033406210653084e-8
9500190	1679	2.2087396800429815e-8
9500190	1680	2.2425956203164787e-8
9500190	1681	1.730126619747807e-8
9500190	1682	1.8059061801523058e-8
9500190	1683	1.9110203197669762e-8
9500190	1684	1.9716804189329196e-8
9500190	1685	2.0007686174494665e-8
9500190	1686	1.9973324327793307e-8
9500190	1687	1.9985687771395533e-8
9500190	1688	2.0028959824003323e-8
9500190	1689	2.0084513607798726e-8
9500190	1690	2.0144337753436048e-8
9500190	1691	2.0205321860089498e-8
9500190	1692	2.0266224254328336e-8
9500190	1693	2.0326529792669135e-8
9500190	1694	2.0386085708423707e-8
9500190	1695	2.044483871088687e-8
9500190	1696	2.050276926013339e-8
9500190	1697	2.0559884461590627e-8
9500190	1698	2.0616187867972258e-8
9500190	1699	2.070903448725403e-8
9500190	1700	2.0839253878079944e-8
9500190	1701	2.0961122615403838e-8
9500190	1702	2.1096051128211002e-8
9500190	1703	2.1219170420749833e-8
9500190	1704	2.1453391951808953e-8
9500190	1705	2.160330048184278e-8
9500190	1706	2.1496187940783784e-8
9500190	1707	2.1321593379752812e-8
9500190	1708	2.1241703507257625e-8
9500190	1709	2.1283700135654726e-8
9500190	1710	2.138717647426347e-8
9500190	1711	2.154747313909411e-8
9500190	1712	1.9700333808714277e-8
9500190	1713	1.859366172141108e-8
9500190	1714	1.8042717542243736e-8
9500190	1715	1.7879314029300986e-8
9500190	1716	1.7805740881726706e-8
9500190	1717	1.7945609442904242e-8
9500190	1718	1.8052608297125516e-8
9500190	1719	1.8086408815065624e-8
9500190	1720	1.8107705557213194e-8
9500190	1721	1.812471417395045e-8
9500190	1722	1.8139807878014835e-8
9500190	1723	1.8153857084257652e-8
9500190	1724	1.8167119364420614e-8
9500190	1725	1.8180081440277718e-8
9500190	1726	1.819328332430814e-8
9500190	1727	1.8206115726115968e-8
9500190	1728	1.8218413444515136e-8
9500190	1729	1.8230153386866732e-8
9500190	1730	1.8241289367892932e-8
9500190	1731	1.8251860467444203e-8
9500190	1732	1.8261923528939406e-8
9500190	1733	1.827144835431227e-8
9500190	1734	1.82804171799944e-8
9500190	1735	1.8288854874981553e-8
9500190	1736	1.8301879123328035e-8
9500190	1737	1.8312428906597233e-8
9500190	1738	1.8322205974641292e-8
9500190	1739	1.8401365764475486e-8
9500190	1740	1.8092041642603363e-8
9500190	1741	1.8245287947138422e-8
9500190	1742	1.8316564265319357e-8
9500190	1743	1.8373020438389176e-8
9500190	1744	1.841115349066058e-8
9500190	1745	1.843677388535525e-8
9500190	1746	1.845546115930574e-8
9500190	1747	1.8470609930432147e-8
9500190	1748	1.1181300942553207e-4
9500190	1749	1.6206808504648507e-4
9500190	1750	1.853083522291854e-4
9500190	1751	1.9656195945572108e-4
9500190	1752	2.024881396209821e-4
9500190	1753	2.0611422951333225e-4
9500190	1754	2.087396424030885e-4
9500190	1755	9.485409100307152e-5
9500190	1756	4.325947884353809e-5
9500190	1757	1.9799355868599378e-5
9500190	1758	9.10229664441431e-6
9500190	1759	4.206432549835881e-6
9500190	1760	1.9489109490677947e-6
9500190	1761	9.117081845033681e-7
9500190	1762	4.264335302650579e-7
9500190	1763	2.0523170007891167e-7
9500190	1764	1.0413081952265202e-7
9500190	1765	5.75487355547466e-8
9500190	1766	3.6347429954730615e-8
9500190	1767	2.672211785181844e-8
9500190	1768	2.199390181090166e-8
9500190	1769	1.9493537450898657e-8
9500190	1770	1.8382362299007582e-8
9500190	1771	1.793151938045412e-8
9500190	1772	1.773499747059759e-8
9500190	1773	1.7606492264121698e-8
9500190	1774	1.7563374754558936e-8
9500190	1775	1.7548932973454612e-8
9500190	1776	1.0483823587037477e-8
9500190	1777	8.386243699476381e-9
9500190	1778	1.0472851919018922e-8
9500190	1779	1.188911369354173e-8
9500190	1780	1.2957749540021268e-8
9500190	1781	1.3795177444819728e-8
9500190	1782	1.419638362420983e-8
9500190	1783	1.4511207346856736e-8
9500190	1784	1.4666417413877753e-8
9500190	1785	1.518903580688402e-8
9500190	1786	1.519279813066987e-8
9500190	1787	1.519368986180325e-8
9500190	1788	1.5280816612062154e-8
9500190	1789	1.558142415092334e-8
9500190	1790	1.6466572105855448e-8
9500190	1791	1.634699842156806e-8
9500190	1792	1.628083445837092e-8
9500190	1793	1.6214549702908698e-8
9500190	1794	1.615758726813965e-8
9500190	1795	1.6149243720064987e-8
9500190	1796	1.615548939071232e-8
9500190	1797	1.6231139099431857e-8
9500190	1798	1.653637227150284e-8
9500190	1799	1.664913718002481e-8
9500190	1800	1.6147110315500868e-8
9500190	1801	1.6389515522519105e-8
9500190	1802	1.6187188478511416e-8
9500190	1803	1.6373750355569427e-8
9500190	1804	1.650335512692891e-8
9500190	1805	1.6577557104824336e-8
9500190	1806	1.697091001062745e-8
9500190	1807	1.63141784526033e-8
9500190	1808	1.5345490211871038e-8
9500190	1809	1.4788684055133672e-8
9500190	1810	1.365703372613325e-8
9500190	1811	1.2584660424863614e-8
9500190	1812	1.2085381584370225e-8
9500190	1813	1.207947342152238e-8
9500190	1814	1.2041582841959553e-8
9500190	1815	1.2134877991343274e-8
9500190	1816	1.222599443906347e-8
9500190	1817	1.2496258250394021e-8
9500190	1818	1.2537404003865049e-8
9500190	1819	1.2554736805725497e-8
9500190	1820	1.2571185870058343e-8
9500190	1821	1.2620533063056882e-8
9500190	1822	1.2716168562576513e-8
9500190	1823	1.2811651295407955e-8
9500190	1824	1.2910189362003166e-8
9500190	1825	1.3012368960119147e-8
9500190	1826	1.3114969554806066e-8
9500190	1827	1.3217423600053735e-8
9500190	1828	1.3319588099136581e-8
9500190	1829	1.3432618573006039e-8
9500190	1830	1.35472362217115e-8
9500190	1831	1.3661187736602187e-8
9500190	1832	1.3774536178345897e-8
9500190	1833	1.3886531924356404e-8
9500190	1834	1.3997219383554693e-8
9500190	1835	1.410657812783711e-8
9500190	1836	1.4214603716311558e-8
9500190	1837	1.4321236641023916e-8
9500190	1838	1.4426446703907914e-8
9500190	1839	1.450387809853737e-8
9500190	1840	4.11287292081397e-5
9500190	1841	5.081835843157023e-5
9500190	1842	4.664101652451791e-5
9500190	1843	4.4232412619749084e-5
9500190	1844	4.371779505163431e-5
9500190	1845	4.38737879449036e-5
9500190	1846	4.44759898527991e-5
9500190	1847	7.898903277236968e-6
9500190	1848	1.0370924883318366e-6
9500190	1849	1.6462345797663147e-7
9500190	1850	3.447115659582778e-8
9500190	1851	1.2092074896941085e-8
9500190	1852	9.439537151934019e-9
9500190	1853	8.306558108017725e-9
9500190	1854	8.421152664084275e-9
9500190	1855	9.359907515715804e-9
9500190	1856	1.0413487849803005e-8
9500190	1857	1.0819557694219384e-8
9500190	1858	1.074413358281845e-8
9500190	1859	1.0486822077382385e-8
9500190	1860	1.0091081747987118e-8
9500190	1861	9.735761530293985e-9
9500190	1862	9.3777474674539e-9
9500190	1863	9.241760245970454e-9
9500190	1864	1.077135269866858e-8
9500190	1865	1.1540208788574091e-8
9500190	1866	1.1003219668737074e-8
9500190	1867	1.1152704537664704e-8
9500190	1868	9.529657063467312e-9
9500190	1869	8.858455302629409e-9
9500190	1870	8.818339836125233e-9
9500190	1871	8.640427040518261e-9
9500190	1872	1.0042716880320768e-8
9500190	1873	1.1663259691374606e-8
9500190	1874	1.2996414611166074e-8
9500190	1875	1.3043825575209667e-8
9500190	1876	1.2886585132321215e-8
9500190	1877	1.330712162683767e-8
9500190	1878	1.2767436885496863e-8
9500190	1879	1.2192095333318775e-8
9500190	1880	1.1604939231801836e-8
9500190	1881	1.1014087419880525e-8
9500190	1882	1.0448258258577425e-8
9500190	1883	9.852009874578016e-9
9500190	1884	9.857821225978114e-9
9500190	1885	9.9339825254674e-9
9500190	1886	1.0030931640869767e-8
9500190	1887	1.0119383553330863e-8
9500190	1888	1.0205189582279672e-8
9500190	1889	1.0291218544011826e-8
9500190	1890	1.0379060277898589e-8
9500190	1891	1.0468961697540635e-8
9500190	1892	1.0685716311797933e-8
9500190	1893	1.07628190804121e-8
9500190	1894	1.0838836494997395e-8
9500190	1895	1.092243184785957e-8
9500190	1896	1.1041537462119777e-8
9500190	1897	1.1131517041462757e-8
9500190	1898	1.1560719492820226e-8
9500190	1899	1.118337245031853e-8
9500190	1900	1.099203661425463e-8
9500190	1901	1.0928438598512002e-08
9500190	1902	1.0938259187298627e-8
9500190	1903	1.1014037681889022e-8
9500190	1904	1.1101663588419797e-8
9500190	1905	1.1192265780834987e-8
9500190	1906	1.1291102275379217e-8
9500190	1907	1.1392666365850346e-8
9500190	1908	1.1505433938907572e-8
9500190	1909	1.1624941009813483e-8
9500190	1910	1.1745441952371038e-8
9500190	1911	1.1866171156782457e-8
9500190	1912	1.198700605442582e-8
9500190	1913	1.2124647064126748e-8
9500190	1914	1.227613832810448e-8
9500190	1915	1.2387007863878807e-8
9500190	1916	1.2533926785351923e-8
9500190	1917	1.2617292100003397e-8
9500190	1918	1.2712041197460167e-8
9500190	1919	1.28269821431104e-8
9500190	1920	1.2946590466356156e-8
9500190	1921	1.306665176059596e-8
9500190	1922	1.318642972591988e-8
9500190	1923	1.3305752943892912e-8
9500190	1924	1.342473776588804e-8
9500190	1925	1.3543212773470259e-8
9500190	1926	1.3662577735829018e-8
9500190	1927	1.3779783536449486e-8
9500190	1928	1.3895285810860969e-8
9500190	1929	1.4010508309070246e-8
9500190	1930	1.4125502545425661e-8
9500190	1931	3.97761250496842e-5
9500190	1932	4.9431881052441895e-5
9500190	1933	5.234729542280547e-5
9500190	1934	5.3714378736913204e-5
9500190	1935	5.109141784487292e-5
9500190	1936	5.1227161748101935e-5
9500190	1937	5.228638474363834e-5
9500190	1938	1.2022556802548934e-5
9500190	1939	2.793441126414109e-6
9500190	1940	6.628006303799339e-7
9500190	1941	1.6733427798953926e-7
9500190	1942	5.1318625793328465e-8
9500190	1943	2.4018502742251258e-8
9500190	1944	1.761332590888287e-8
9500190	1945	1.6165122573852386e-8
9500190	1946	1.589928366740878e-8
9500190	1947	1.591871878758866e-8
9500190	1948	1.600588461769803e-8
9500190	1949	1.6108085532096084e-8
9500190	1950	1.6213881792737084e-8
9500190	1951	1.6319763318506375e-8
9500190	1952	1.6424703375150784e-8
9500190	1953	1.6528577617691553e-8
9500190	1954	1.663121018680158e-8
9500190	1955	1.673265614954289e-8
9500190	1956	1.6832727212090504e-8
9500190	1957	1.6931887003579504e-8
9500190	1958	1.7031016597002235e-8
9500190	1959	1.7128945373201532e-8
9500190	1960	1.7225010751076297e-8
9500190	1961	1.7318406264621444e-8
9500190	1962	1.7409453434424904e-8
9500190	1963	1.7497383097975217e-8
9500190	1964	1.7585531253416775e-8
9500190	1965	1.7670716445650214e-8
9500190	1966	1.7758358339392544e-8
9500190	1967	1.7840163124560604e-8
9500190	1968	1.792085768670404e-8
9500190	1969	1.8000772428194978e-8
9500190	1970	1.8079276742355432e-8
9500190	1971	1.815632266755074e-8
9500190	1972	1.8231890663855665e-8
9500190	1973	1.830598428398389e-8
9500190	1974	1.5036169642712593e-8
9500190	1975	1.5663415453559537e-8
9500190	1976	1.6458077567449436e-8
9500190	1977	1.694730045187498e-8
9500190	1978	1.7212286707035673e-8
9500190	1979	1.736743548974573e-8
9500190	1980	1.747731737111735e-8
9500190	1981	1.7569766086467098e-8
9500190	1982	1.765529411557054e-8
9500190	1983	1.7737594504296794e-8
9500190	1984	1.7817862740798773e-8
9500190	1985	1.7896530479788453e-8
9500190	1986	1.778828462306592e-8
9500190	1987	1.7852249456495883e-8
9500190	1988	1.790023951286912e-8
9500190	1989	1.7686049957887917e-8
9500190	1990	1.7750892311596544e-8
9500190	1991	1.788860082285737e-8
9500190	1992	1.8006712565465932e-8
9500190	1993	1.8102902288319456e-8
9500190	1994	1.818804662434559e-8
9500190	1995	1.8264142198631816e-8
9500190	1996	1.833772955706081e-8
9500190	1997	1.8410633018106637e-8
9500190	1998	1.8482690933296908e-8
9500190	1999	1.8553627967321518e-8
9500190	2000	1.862334109148378e-8
9500190	2001	1.869060106685083e-8
9500190	2002	1.8755919484192418e-8
9500190	2003	1.8913848265356137e-8
9500190	2004	1.9002170503767957e-8
9500190	2005	1.8732864148773842e-8
9500190	2006	1.882620281890013e-8
9500190	2007	2.0000635814199086e-8
9500190	2008	2.1045563514121568e-8
9500190	2009	2.1831347396528145e-8
9500190	2010	2.3178261088219188e-8
9500190	2011	2.365339035748093e-8
9500190	2012	2.389872122421366e-8
9500190	2013	2.3965231576994483e-8
9500190	2014	2.3598605736196987e-8
9500190	2015	2.243142738223014e-8
9500190	2016	2.1954933870915738e-8
9500190	2017	2.2234074137372772e-8
9500190	2018	2.274532207025004e-8
9500190	2019	2.348622452075233e-8
9500190	2020	2.4071205473319424e-8
9500190	2021	2.442515167899728e-8
9500190	2022	1.092493039323017e-4
9500190	2023	1.5487945347558707e-4
9500190	2024	1.7612696683499962e-4
9500190	2025	1.83683296199888e-4
9500190	2026	1.8709251889958978e-4
9500190	2027	1.8977605213876814e-4
9500190	2028	1.9232573686167598e-4
9500190	2029	8.285309741040692e-5
9500190	2030	3.545623258105479e-5
9500190	2031	1.5068607353896368e-5
9500190	2032	6.428147571568843e-6
9500190	2033	2.7842988856718875e-6
9500190	2034	1.226674839927e-6
9500190	2035	5.481784342009632e-7
9500190	2036	2.5472874654042243e-7
9500190	2037	1.2787837988526007e-7
9500190	2038	7.091493614552746e-8
9500190	2039	4.6179941648460954e-8
9500190	2040	3.5748840332416876e-8
9500190	2041	3.068671006190016e-8
9500190	2042	2.8439067989438627e-8
9500190	2043	2.7855445949853674e-8
9500190	2044	2.7872676611195857e-8
9500190	2045	2.7916749800738216e-8
9500190	2046	2.7718039419255547e-8
9500190	2047	2.747717608997391e-8
9500190	2048	2.726244119344301e-8
9500190	2049	2.7285198100912567e-8
9500190	2050	2.7300075089442544e-8
9500190	2051	2.735677462339936e-8
9500190	2052	2.7238264976858773e-8
9500190	2053	2.7220075082823314e-8
9500190	2054	2.7578542116657445e-8
9500190	2055	2.7580826511552914e-8
9500190	2056	2.7422748516414686e-8
9500190	2057	2.758205575048578e-8
9500190	2058	2.7975525895840292e-8
9500190	2059	2.8160906495600102e-8
9500190	2060	2.772519813731833e-8
9500190	2061	2.7477776498585627e-8
9500190	2062	2.778212326859375e-8
9500190	2063	2.8015982422857633e-8
9500190	2064	2.770561557952078e-8
9500190	2065	2.7747933728505814e-8
9500190	2066	2.7832451010567638e-8
9500190	2067	2.7567264027084093e-8
9500190	2068	2.7307407890475588e-8
9500190	2069	2.7293250326465568e-8
9500190	2070	2.773156637658758e-8
9500190	2071	2.7889386799984095e-8
9500190	2072	2.7712150796332935e-8
9500190	2073	2.7419934767181076e-8
9500190	2074	2.720738123684896e-8
9500190	2075	2.721760239410287e-8
9500190	2076	2.7269809521612842e-8
9500190	2077	2.7523574530619044e-8
9500190	2078	2.7783940481640457e-8
9500190	2079	2.7911935873703442e-8
9500190	2080	2.7867846696949528e-8
9500190	2081	2.764422113443743e-8
9500190	2082	2.7505379307513067e-8
9500190	2083	2.7314854378346354e-8
9500190	2084	2.730050496779768e-8
9500190	2085	2.72781708332559e-8
9500190	2086	2.736008930526168e-8
9500190	2087	2.7324832174713265e-8
9500190	2088	2.7418778358878626e-8
9500190	2089	2.7534532875961304e-8
9500190	2090	2.7517639722418608e-8
9500190	2091	2.7381082290389713e-8
9500190	2092	2.731243320397425e-8
9500190	2093	2.736293147620472e-8
9500190	2094	2.72993201377858e-8
9500190	2095	2.6496609351056577e-8
9500190	2096	2.5557588045899138e-8
9500190	2097	2.5094539779502156e-8
9500190	2098	2.4799545528253475e-8
9500190	2099	2.5010937321212623e-8
9500190	2100	2.507942298279886e-8
9500190	2101	2.4372665663463522e-8
9500190	2102	2.3202820997880735e-8
9500190	2103	2.2939627086770997e-8
9500190	2104	2.251809050335396e-8
9500190	2105	2.1992757837097088e-8
9500190	2106	1.7352226322486786e-8
9500190	2107	1.1469079019832407e-8
9500190	2108	8.533666218113467e-9
9500190	2109	9.016224211677581e-9
9500190	2110	1.0018766261055134e-8
9500190	2111	1.07749649203015e-8
9500190	2112	1.1172992309127494e-8
9500190	2113	8.698475721757859e-5
9500190	2114	1.2050941586494446e-4
9500190	2115	1.3458539615385234e-4
9500190	2116	1.4153409574646503e-4
9500190	2117	1.4585080498363823e-4
9500190	2118	1.4918528904672712e-4
9500190	2119	1.5216476458590478e-4
9500190	2120	5.996634718030691e-5
9500190	2121	2.384042090852745e-5
9500190	2122	7.820402970537543e-6
9500190	2123	2.755835339485202e-6
9500190	2124	1.014803274301812e-6
9500190	2125	3.841965394713043e-7
9500190	2126	1.4799746850258089e-7
9500190	2127	6.207667979651887e-8
9500190	2128	3.062920583829509e-8
9500190	2129	1.9057685207712893e-8
9500190	2130	1.480430000810884e-8
9500190	2131	1.3266792997512766e-8
9500190	2132	1.2102949753511894e-8
9500190	2133	1.0477010370379958e-8
9500190	2134	1.1761089879769315e-8
9500190	2135	9.749406615355838e-9
9500190	2136	8.521523042759327e-9
9500190	2137	8.609678303628243e-9
9500190	2138	9.28640631059352e-9
9500190	2139	9.312267401639929e-9
9500190	2140	9.385145993690003e-9
9500190	2141	9.179653481794503e-9
9500190	2142	9.41945188515092e-9
9500190	2143	9.898962538557043e-9
9500190	2144	1.0360017732580218e-8
9500190	2145	9.362546293800733e-9
9500190	2146	7.901046927827338e-9
9500190	2147	6.81472833718999e-9
9500190	2148	5.901676036756953e-9
9500190	2149	5.808056702250042e-9
9500190	2150	5.990476115158572e-9
9500190	2151	7.157401338275804e-9
9500190	2152	8.33785129827902e-9
9500190	2153	8.834602382989942e-9
9500190	2154	7.709001437206098e-9
9500190	2155	6.528081186729651e-9
9500190	2156	7.779298982768523e-9
9500190	2157	6.598757540388078e-9
9500190	2158	6.927393325639741e-9
9500190	2159	7.678093716378953e-9
9500190	2160	8.539855933520357e-9
9500190	2161	9.143421131341256e-9
9500190	2162	8.417903707425012e-9
9500190	2163	8.353524094673048e-9
9500190	2164	8.815448815369109e-9
9500190	2165	9.650928944893167e-9
9500190	2166	9.722030291925421e-9
9500190	2167	1.0075164702527672e-8
9500190	2168	1.057412024607629e-8
9500190	2169	9.395436428860648e-9
9500190	2170	8.700549614104602e-9
9500190	2171	9.31250099256431e-9
9500190	2172	1.0439015873942026e-8
9500190	2173	1.1638107366707118e-8
9500190	2174	1.2835936757937816e-8
9500190	2175	1.3430466516695105e-8
9500190	2176	1.3484074301572946e-8
9500190	2177	1.3271910681567078e-8
9500190	2178	1.2962301454422231e-8
9500190	2179	1.2561205409156173e-8
9500190	2180	1.2163608786863733e-8
9500190	2181	1.1784393905145407e-8
9500190	2182	1.141575367569203e-8
9500190	2183	1.105693137049002e-8
9500190	2184	1.068963317862881e-8
9500190	2185	1.0275255313274556e-8
9500190	2186	1.0118713866802409e-8
9500190	2187	1.1713368053278828e-8
9500190	2188	8.898460635009542e-9
9500190	2189	6.961224485735329e-9
9500190	2190	7.250983369289088e-9
9500190	2191	6.897462156985057e-9
9500190	2192	7.131932822090903e-9
9500190	2193	6.977356470372342e-9
9500190	2194	6.987296519156416e-9
9500190	2195	8.029148013122267e-9
9500190	2196	9.59233492636713e-9
9500190	2197	1.0896211044553183e-8
9500190	2198	1.1438876512670504e-8
9500190	2199	1.143998318298145e-8
9500190	2200	1.12025322351883e-8
9500190	2201	1.0882702738967964e-8
9500190	2202	1.0539552341981562e-8
9500190	2203	1.0193099697630714e-8
9500190	2204	9.850260163091207e-9
9500190	2205	9.994387539791205e-9
9500190	2206	1.5948875443427823e-5
9500190	2207	1.7634440155234188e-5
9500190	2208	1.3449629477690905e-5
9500190	2209	1.242620146513218e-5
9500190	2210	1.0416778422950301e-5
9500190	2211	8.07480864750687e-6
9500190	2212	9.142093404079787e-6
9500190	2213	1.4735808235855075e-6
9500190	2214	2.387726851793559e-7
9500190	2215	4.899507644040568e-8
9500190	2216	1.8824845682274827e-8
9500190	2217	1.4418239047131465e-8
9500190	2218	1.355647771816848e-8
9500190	2219	1.283897343995477e-8
9500190	2220	1.209824862513642e-8
9500190	2221	1.2503940993724427e-8
9500190	2222	1.1957308032606306e-8
9500190	2223	1.1351151130156723e-8
9500190	2224	1.0703142372392449e-8
9500190	2225	8.594652101123756e-9
9500190	2226	8.568513898410401e-9
9500190	2227	1.0188190735505032e-8
9500190	2228	9.492501895635996e-9
9500190	2229	1.0253485172029286e-8
9500190	2230	1.1334309490962369e-8
9500190	2231	1.1427581547707177e-8
9500190	2232	1.3123127473591012e-8
9500190	2233	1.4491198463417732e-8
9500190	2234	1.492072776443365e-8
9500190	2235	1.4787780777680837e-8
9500190	2236	1.4427395278460153e-8
9500190	2237	1.3990103298056056e-8
9500190	2238	1.3529716902382916e-8
9500190	2239	1.3073065296964614e-8
9500190	2240	1.2483757139136742e-8
9500190	2241	1.2458613696253451e-8
9500190	2242	1.4437583573112533e-8
9500190	2243	1.4030494988048758e-8
9500190	2244	1.3118774511156062e-8
9500190	2245	1.3446292967955742e-8
9500190	2246	1.2328965404151404e-8
9500190	2247	1.1611836825409227e-8
9500190	2248	1.0609317868670587e-8
9500190	2249	1.005334304693406e-8
9500190	2250	1.0376933978761826e-8
9500190	2251	1.0523027782483041e-8
9500190	2252	1.1497285790085243e-8
9500190	2253	1.0313344844803396e-8
9500190	2254	9.325832550644009e-9
9500190	2255	1.0668705030525416e-8
9500190	2256	1.1856617909700162e-8
9500190	2257	1.222104639708732e-8
9500190	2258	1.2131945226201424e-8
9500190	2259	1.1724156756542925e-8
9500190	2260	1.1233892038831073e-8
9500190	2261	1.06788213827258e-8
9500190	2262	1.0593909749445629e-8
9500190	2263	1.0789056759108462e-8
9500190	2264	1.1033144176053611e-8
9500190	2265	1.1213278305888252e-8
9500190	2266	1.1344060801832256e-8
9500190	2267	1.1454973858349149e-8
9500190	2268	1.1557262702410753e-8
9500190	2269	1.1655552967226868e-8
9500190	2270	1.1752588235935946e-8
9500190	2271	1.1856657877729049e-8
9500190	2272	1.1986747594505687e-8
9500190	2273	1.2122082893029074e-8
9500190	2274	1.2258992043712169e-8
9500190	2275	1.2393764237117466e-8
9500190	2276	1.252922654515487e-8
9500190	2277	1.2665482884699486e-8
9500190	2278	1.2801994131450556e-8
9500190	2279	1.2938791371652769e-8
9500190	2280	1.3076600247075021e-8
9500190	2281	1.3214768834757251e-8
9500190	2282	1.3354794603515074e-8
9500190	2283	1.3484996230772595e-8
9500190	2284	1.3605958137929974e-8
9500190	2285	1.3750502958487232e-8
9500190	2286	1.3900425699375774e-8
9500190	2287	1.4047357943525185e-8
9500190	2288	1.4333978448632934e-8
9500190	2289	1.4409018866956558e-8
9500190	2290	1.4493568123441491e-8
9500190	2291	1.4591826413834497e-8
9500190	2292	1.469755428473718e-8
9500190	2293	1.4819538485255634e-8
9500190	2294	1.495745038937457e-8
9500190	2295	1.5096961902827388e-8
9500190	2296	1.5236365058513002e-8
9500190	2297	3.589621701394208e-5
9500190	2298	4.4299133151071146e-5
9500190	2299	4.683335646404885e-5
9500190	2300	4.811051985598169e-5
9500190	2301	4.91216778755188e-5
9500190	2302	5.008140578866005e-5
9500190	2303	5.1035996875725687e-5
9500190	2304	1.1584520507312845e-5
9500190	2305	2.659958454387379e-6
9500190	2306	6.256676101656922e-7
9500190	2307	1.5848985412958427e-7
9500190	2308	5.046157269816831e-8
9500190	2309	2.537116827738828e-8
9500190	2310	1.957850415124085e-8
9500190	2311	1.8308696780877654e-8
9500190	2312	1.810543537317244e-8
9500190	2313	1.815472572275212e-8
9500190	2314	1.8263346390767765e-8
9500190	2315	1.8209181718020773e-8
9500190	2316	1.8442451121813974e-8
9500190	2317	1.8608927732088887e-8
9500190	2318	1.8741944884936856e-8
9500190	2319	1.886541589612989e-8
9500190	2320	1.898566459601625e-8
9500190	2321	1.9104149373561086e-8
9500190	2322	1.9221436886596166e-8
9500190	2323	1.933702620249278e-8
9500190	2324	1.9450498101036828e-8
9500190	2325	1.9562085284974273e-8
9500190	2326	1.9671926310138588e-8
9500190	2327	1.978011887615594e-8
9500190	2328	1.9886687852022078e-8
9500190	2329	1.9991608368741254e-8
9500190	2330	2.0094907071666057e-8
9500190	2331	2.0196532446448145e-8
9500190	2332	2.0296527125651664e-8
9500190	2333	2.0394866240280862e-8
9500190	2334	2.0491510710485272e-8
9500190	2335	2.0586462312621734e-8
9500190	2336	2.0679783219179626e-8
9500190	2337	2.0771395270458015e-8
9500190	2338	2.0861371297087317e-8
9500190	2339	2.021914369265687e-8
9500190	2340	2.034573576281673e-8
9500190	2341	2.059254455843984e-8
9500190	2342	2.078302507868557e-8
9500190	2343	2.0917713783319414e-8
9500190	2344	2.102248330970724e-8
9500190	2345	2.1113729431476713e-8
9500190	2346	2.119892528185119e-8
9500190	2347	2.1280893491848474e-8
9500190	2348	2.136069277014485e-8
9500190	2349	2.1438687269892398e-8
9500190	2350	2.151500488878355e-8
9500190	2351	2.1589663390386704e-8
9500190	2352	2.1662758697971185e-8
9500190	2353	2.1734235744474972e-8
9500190	2354	2.1804106964395942e-8
9500190	2355	2.1872450517435027e-8
9500190	2356	2.19392291000986e-8
9500190	2357	2.200448001588029e-8
9500190	2358	2.2068203264780095e-8
9500190	2359	2.2130379306872783e-8
9500190	2360	2.2191125381709753e-8
9500190	2361	2.225037576408795e-8
9500190	2362	2.2308205060994624e-8
9500190	2363	2.236457774529299e-8
9500190	2364	2.241949381698305e-8
9500190	2365	2.2473056304761485e-8
9500190	2366	2.2525265208628298e-8
9500190	2367	2.2576118752226648e-8
9500190	2368	2.264313714306354e-8
9500190	2369	2.3697445783454896e-8
9500190	2370	2.5974006945261863e-8
9500190	2371	2.7302005989326972e-8
9500190	2372	2.7767182331217555e-8
9500190	2373	2.816648247971898e-8
9500190	2374	2.890429939839123e-8
9500190	2375	2.9461697081956117e-8
9500190	2376	2.9240815990760893e-8
9500190	2377	2.8783055938674806e-8
9500190	2378	2.8542759267224938e-8
9500190	2379	2.8373106530921177e-8
9500190	2380	2.8788413430902438e-8
9500190	2381	2.9536874279756375e-8
9500190	2382	2.9923516109420234e-8
9500190	2383	3.0085313795780166e-8
9500190	2384	3.000139514597322e-8
9500190	2385	2.9218863772939585e-8
9500190	2386	2.893231965117593e-8
9500190	2387	2.8857726874775835e-8
9500190	2388	1.0892896534642205e-4
9500190	2389	1.550793240312487e-4
9500190	2390	1.736208942020312e-4
9500190	2391	1.8305933917872608e-4
9500190	2392	1.9060706836171448e-4
9500190	2393	1.9740598509088159e-4
9500190	2394	1.9879307365044951e-4
9500190	2395	8.434856135863811e-5
9500190	2396	3.5678451240528375e-5
9500190	2397	1.5268240531440824e-5
9500190	2398	6.595490049221553e-6
9500190	2399	2.8758881853718776e-6
9500190	2400	1.2750081168633187e-6
9500190	2401	5.756497216680145e-7
9500190	2402	2.682215551885747e-7
9500190	2403	1.3561282230512006e-7
9500190	2404	7.773651589104702e-8
9500190	2405	5.2006182471586726e-8
9500190	2406	4.02510522690136e-8
9500190	2407	3.51718583146976e-8
9500190	2408	3.2859134080354124e-8
9500190	2409	3.173472507000952e-8
9500190	2410	3.1496512065132265e-8
9500190	2411	3.152128869032822e-8
9500190	2412	3.143346205547459e-8
9500190	2413	3.146310945112418e-8
9500190	2414	3.142947946344066e-8
9500190	2415	3.155701122636856e-8
9500190	2416	3.134991288789024e-8
9500190	2417	3.107484403130911e-8
9500190	2418	3.1164258729177163e-8
9500190	2419	3.1343471817990576e-8
9500190	2420	3.137163417932243e-8
9500190	2421	1.8025724912718033e-8
9500190	2422	2.0747853213265444e-8
9500190	2423	2.231553253295715e-8
9500190	2424	2.363698570206907e-8
9500190	2425	2.446979152637141e-8
9500190	2426	2.4884105442879445e-8
9500190	2427	2.5070409748195743e-8
9500190	2428	2.5214726306899138e-8
9500190	2429	2.534491727601562e-8
9500190	2430	2.4968100476030486e-8
9500190	2431	2.3714120445106346e-8
9500190	2432	2.2094564400276795e-8
9500190	2433	2.13093116485652e-8
9500190	2434	2.099964824253675e-8
9500190	2435	2.091411133164911e-8
9500190	2436	2.0927933164216483e-8
9500190	2437	2.102017582217286e-8
9500190	2438	2.1096784763585674e-8
9500190	2439	2.1172100517219405e-8
9500190	2440	2.1547863937598777e-8
9500190	2441	2.2347180106407905e-8
9500190	2442	2.2844705682700805e-8
9500190	2443	2.2350489459199707e-8
9500190	2444	1.4625123334610635e-8
9500190	2445	1.4760653144207936e-8
9500190	2446	1.6045264672470694e-8
9500190	2447	1.703150864784675e-8
9500190	2448	1.7619324665929526e-8
9500190	2449	1.7955667175328927e-8
9500190	2450	1.816730943460243e-8
9500190	2451	1.832339435736685e-8
9500190	2452	1.845567254576963e-8
9500190	2453	1.8577534177666166e-8
9500190	2454	1.8694434444910257e-8
9500190	2455	1.880854760827333e-8
9500190	2456	1.8920658817478397e-8
9500190	2457	1.903109847489759e-8
9500190	2458	1.9139969609227592e-8
9500190	2459	1.9247318405746228e-8
9500190	2460	1.9353057822968367e-8
9500190	2461	1.947350192210706e-8
9500190	2462	1.95206624198363e-8
9500190	2463	1.9981985843742223e-8
9500190	2464	2.0172802095430598e-8
9500190	2465	2.0301971659364426e-8
9500190	2466	1.8788831823712826e-8
9500190	2467	1.6980036932068288e-8
9500190	2468	1.7762593174097674e-8
9500190	2469	1.8522266387321906e-8
9500190	2470	1.854627740272008e-8
9500190	2471	1.8484952235553465e-8
9500190	2472	1.8295359893727436e-8
9500190	2473	1.8165248860668726e-8
9500190	2474	1.813395833494269e-8
9500190	2475	1.817669570414182e-8
9500190	2476	1.825684847744924e-8
9500190	2477	1.8352290354073375e-8
9500190	2478	1.8455548200790872e-8
9500190	2479	8.027561125345528e-5
9500190	2480	1.0949445277219638e-4
9500190	2481	1.2093218538211659e-4
9500190	2482	1.2610969133675098e-4
9500190	2483	1.289923384319991e-4
9500190	2484	1.3113406021147966e-4
9500190	2485	1.3302794832270592e-4
9500190	2486	4.8830886953510344e-5
9500190	2487	1.790717760741245e-5
9500190	2488	6.620179647143232e-6
9500190	2489	2.4719431621633703e-6
9500190	2490	9.18304408514814e-7
9500190	2491	3.475382470696786e-7
9500190	2492	1.3973291856927972e-7
9500190	2493	6.354367343419653e-8
9500190	2494	3.613291355009096e-8
9500190	2495	2.64085731060959e-8
9500190	2496	2.280352262573615e-8
9500190	2497	2.2043700198537408e-8
9500190	2498	2.1434727770497375e-8
9500190	2499	2.118121322780553e-8
9500190	2500	2.1127346983007556e-8
9500190	2501	2.116737363166976e-8
9500190	2502	2.1464146016114682e-8
9500190	2503	1.9370418158359826e-8
9500190	2504	2.153102940383178e-8
9500190	2505	2.258894049589344e-8
9500190	2506	2.290342315802718e-8
9500190	2507	2.2500982410633696e-8
9500190	2508	2.2182241821155912e-8
9500190	2509	2.2179682090950337e-8
9500190	2510	1.673991434358868e-8
9500190	2511	1.2154383277618308e-8
9500190	2512	1.908103008929629e-8
9500190	2513	1.4910089163322482e-8
9500190	2514	1.5073538861543057e-8
9500190	2515	1.5873713010705615e-8
9500190	2516	1.6194237062450156e-8
9500190	2517	1.603644861347675e-8
9500190	2518	1.5636681283126563e-8
9500190	2519	1.5125355190548362e-8
9500190	2520	1.4578182216951063e-8
9500190	2521	1.4048631591379035e-8
9500190	2522	1.4631462263992034e-8
9500190	2523	1.4190002950442704e-8
9500190	2524	1.3657946773548701e-8
9500190	2525	1.3142725130421695e-8
9500190	2526	1.2640842150801745e-8
9500190	2527	1.2757248590844483e-8
9500190	2528	1.2958893513825842e-8
9500190	2529	1.3149801247891446e-8
9500190	2530	1.3270877730064967e-8
9500190	2531	1.2866352427920447e-8
9500190	2532	1.4097971678950216e-8
9500190	2533	1.2691558914923462e-8
9500190	2534	1.1738793048721163e-8
9500190	2535	1.2023112283543469e-8
9500190	2536	1.4260695735401896e-8
9500190	2537	1.4556016836309027e-8
9500190	2538	1.3859168923602283e-8
9500190	2539	1.341691646672416e-8
9500190	2540	1.2898992984844426e-8
9500190	2541	1.2316709430137962e-8
9500190	2542	1.1713454206585538e-8
9500190	2543	1.5273297293560972e-8
9500190	2544	1.4899208977681155e-8
9500190	2545	1.4290661987104158e-8
9500190	2546	1.3662477371667592e-8
9500190	2547	1.2946247629486152e-8
9500190	2548	1.3021302258664491e-8
9500190	2549	1.3092938289105405e-8
9500190	2550	1.3297285050839491e-8
9500190	2551	1.2092496781690443e-8
9500190	2552	1.1379141184875152e-8
9500190	2553	1.183245679214906e-8
9500190	2554	1.1548389799997949e-8
9500190	2555	1.2473567068127522e-8
9500190	2556	1.4114086788197255e-8
9500190	2557	1.4515770807577155e-8
9500190	2558	1.5680976517273848e-8
9500190	2559	1.5702017464036544e-8
9500190	2560	1.5359692184802043e-8
9500190	2561	1.4863708486245741e-8
9500190	2562	1.4223758171283407e-8
9500190	2563	1.4104602819031697e-8
9500190	2564	1.3382811303586095e-8
9500190	2565	1.5252622276307193e-8
9500190	2566	1.3979750690396031e-8
9500190	2567	1.3563572487385045e-8
9500190	2568	1.4048987750925335e-8
9500190	2569	1.4359396338647912e-8
9500190	2570	1.3104517471163035e-8
9500190	2571	4.043719854962546e-6
9500190	2572	3.275092694821069e-6
9500190	2573	3.6309263578004902e-6
9500190	2574	5.0217900025018025e-6
9500190	2575	7.021491910563782e-6
9500190	2576	8.237901056418195e-6
9500190	2577	6.113000381446909e-6
9500190	2578	9.41007158417051e-7
9500190	2579	1.6789290668839385e-7
9500190	2580	3.9854150202245364e-8
9500190	2581	1.8801401324708422e-8
9500190	2582	1.5260798846838952e-8
9500190	2583	1.403247296138943e-8
9500190	2584	1.4450316498937354e-8
9500190	2585	1.387541015418492e-8
9500190	2586	1.3311423963102698e-8
9500190	2587	1.2780098757048108e-8
9500190	2588	1.2421053519062752e-8
9500190	2589	1.257575910074138e-8
9500190	2590	1.3010263089086038e-8
9500190	2591	1.2564170148721132e-8
9500190	2592	1.2511845781659758e-8
9500190	2593	1.269532834413667e-8
9500190	2594	1.2902857449148541e-8
9500190	2595	1.3048446767527366e-8
9500190	2596	1.3177345437043186e-8
9500190	2597	1.330010057642994e-8
9500190	2598	1.3421115774292502e-8
9500190	2599	1.3543047572284195e-8
9500190	2600	1.3692251776831199e-8
9500190	2601	1.3659798625553776e-8
9500190	2602	1.3716319635648233e-8
9500190	2603	1.3541082033441398e-8
9500190	2604	1.3508575591458793e-8
9500190	2605	1.3526691766685417e-8
9500190	2606	1.3612384108796505e-8
9500190	2607	1.372409119682061e-8
9500190	2608	1.3846013224849685e-8
9500190	2609	1.3821050082185593e-8
9500190	2610	1.3728249648181645e-8
9500190	2611	1.3726025649418716e-8
9500190	2612	1.3813099997150857e-8
9500190	2613	1.403075700068257e-8
9500190	2614	1.3733355785916501e-8
9500190	2615	1.3575131241339022e-8
9500190	2616	1.3734874571014188e-8
9500190	2617	1.3498075546181099e-8
9500190	2618	1.3437694512674625e-8
9500190	2619	1.3300500256718806e-8
9500190	2620	1.3316666880314187e-8
9500190	2621	1.336843435950641e-8
9500190	2622	1.3472856608132133e-8
9500190	2623	1.3600012671588502e-8
9500190	2624	1.3731130898975152e-8
9500190	2625	1.3870176118757627e-8
9500190	2626	1.4025473227263774e-8
9500190	2627	1.4184236007963591e-8
9500190	2628	1.43434988331137e-8
9500190	2629	1.4502791856330077e-8
9500190	2630	1.4662566272249933e-8
9500190	2631	1.4822302496497741e-8
9500190	2632	1.4982168394794826e-8
9500190	2633	1.5142544995683238e-8
9500190	2634	1.530319337916808e-8
9500190	2635	1.5464085123539917e-8
9500190	2636	1.5626630656129237e-8
9500190	2637	1.5786316254207122e-8
9500190	2638	1.594641041435807e-8
9500190	2639	1.6106808331528555e-8
9500190	2640	1.626723467040847e-8
9500190	2641	1.642755620423486e-8
9500190	2642	1.6587632600817415e-8
9500190	2643	1.674738037138468e-8
9500190	2644	1.6906778199654582e-8
9500190	2645	1.7065605817379037e-8
9500190	2646	1.7223866777271724e-8
9500190	2647	1.7381490025059065e-8
9500190	2648	1.7538498653379975e-8
9500190	2649	1.7693038145694118e-8
9500190	2650	1.7845078303935225e-8
9500190	2651	1.799801019330971e-8
9500190	2652	1.815110550751342e-8
9500190	2653	1.830355067511391e-8
9500190	2654	1.845537767053429e-8
9500190	2655	1.8606348461958078e-8
9500190	2656	1.8756315611767604e-8
9500190	2657	1.890628986700449e-8
9500190	2658	1.905532087675965e-8
9500190	2659	1.9202921919259097e-8
9500190	2660	1.9349068125507074e-8
9500190	2661	1.9493846536988713e-8
9500190	2662	4.6205521357478574e-5
9500190	2663	5.813518146169372e-5
9500190	2664	6.181577919051051e-5
9500190	2665	6.349777686409652e-5
9500190	2666	6.469515938078985e-5
9500190	2667	6.57774435239844e-5
9500190	2668	6.683542596874759e-5
9500190	2669	1.701994551694952e-5
9500190	2670	4.376338438305538e-6
9500190	2671	1.1449571957200533e-6
9500190	2672	3.1344757189799566e-7
9500190	2673	9.807932599414926e-8
9500190	2674	4.198373915187403e-8
9500190	2675	2.7340771424633203e-8
9500190	2676	2.355852224411592e-8
9500190	2677	2.2640042729449306e-8
9500190	2678	2.2480367789512457e-8
9500190	2679	2.252214947873199e-8
9500190	2680	2.2616767125782644e-8
9500190	2681	2.2724300663412578e-8
9500190	2682	2.283397471103399e-8
9500190	2683	2.294287249071658e-8
9500190	2684	2.3050171549243714e-8
9500190	2685	2.3155660500151498e-8
9500190	2686	2.3259241643813766e-8
9500190	2687	2.3360948731010467e-8
9500190	2688	2.3460740905534294e-8
9500190	2689	2.3558659023592554e-8
9500190	2690	2.365469775611473e-8
9500190	2691	2.3748837563175584e-8
9500190	2692	2.3841103313770873e-8
9500190	2693	2.3931523429610024e-8
9500190	2694	2.402006415991309e-8
9500190	2695	2.4106743268248465e-8
9500190	2696	2.419161937439185e-8
9500190	2697	2.427469603105692e-8
9500190	2698	2.4355950145604766e-8
9500190	2699	2.4435415468815336e-8
9500190	2700	2.451309200068863e-8
9500190	2701	2.4589045466427706e-8
9500190	2702	2.4663243891609454e-8
9500190	2703	2.4735726356084342e-8
9500190	2704	2.4912358398410106e-8
9500190	2705	2.4939602383255988e-8
9500190	2706	2.5130734826461776e-8
9500190	2707	2.5935046110703297e-8
9500190	2708	2.6208093473201188e-8
9500190	2709	2.686935118845213e-8
9500190	2710	2.7988184214677858e-8
9500190	2711	2.9505155652032045e-8
9500190	2712	3.0429895048200706e-8
9500190	2713	3.080633703689273e-8
9500190	2714	2.806352839002102e-8
9500190	2715	2.653596098411981e-8
9500190	2716	2.592289760627864e-8
9500190	2717	2.6004746800367684e-8
9500190	2718	2.6151683485409194e-8
9500190	2719	2.596459758308356e-8
9500190	2720	2.603250948141067e-8
9500190	2721	2.7034193550434793e-8
9500190	2722	2.7083203235633846e-8
9500190	2723	2.79180429885173e-8
9500190	2724	2.8102585147848913e-8
9500190	2725	2.709737856321226e-8
9500190	2726	2.6469715308508057e-8
9500190	2727	2.620565986433121e-8
9500190	2728	2.6120964946585445e-8
9500190	2729	2.6110058115591528e-8
9500190	2730	2.6126926400138473e-8
9500190	2731	2.6153465171319112e-8
9500190	2732	2.6195335678380616e-8
9500190	2733	2.75321703213649e-8
9500190	2734	3.030151063398989e-8
9500190	2735	3.254202596281175e-8
9500190	2736	3.360310429911806e-8
9500190	2737	3.308148777136921e-8
9500190	2738	3.2698363128247365e-8
9500190	2739	3.26219726787258e-8
9500190	2740	3.271371795676714e-8
9500190	2741	3.3000770116586864e-8
9500190	2742	3.3249392572543e-8
9500190	2743	3.3941795152259147e-8
9500190	2744	3.386306701713693e-8
9500190	2745	3.380430158017589e-8
9500190	2746	3.382728053225037e-8
9500190	2747	3.384707270015497e-8
9500190	2748	3.3878123417707684e-8
9500190	2749	3.4166514950584315e-8
9500190	2750	3.4153810446468924e-8
9500190	2751	3.21965245575484e-8
9500190	2752	3.246993074412785e-8
9500190	2753	1.2123021588195115e-4
9500190	2754	1.7515213403385133e-4
9500190	2755	1.9876041915267706e-4
9500190	2756	2.0997838873881847e-4
9500190	2757	2.1657890465576202e-4
9500190	2758	2.2099439229350537e-4
9500190	2759	2.2485241061076522e-4
9500190	2760	1.0162030230276287e-4
9500190	2761	4.600074316840619e-5
9500190	2762	2.1137408111826517e-5
9500190	2763	9.776167644304223e-6
9500190	2764	4.5470155782822985e-6
9500190	2765	2.133463340214803e-6
9500190	2766	1.0204677209912916e-6
9500190	2767	4.981285997018858e-7
9500190	2768	2.515925245916151e-7
9500190	2769	1.374846192447876e-7
9500190	2770	8.480441948677253e-8
9500190	2771	5.999191188266195e-8
9500190	2772	4.8033719224349625e-8
9500190	2773	4.1990162458205305e-8
9500190	2774	3.904087719774907e-8
9500190	2775	3.736661113862283e-8
9500190	2776	3.645850554789831e-8
9500190	2777	3.592271724528473e-8
9500190	2778	3.226090683483562e-8
9500190	2779	3.25905666898052e-8
9500190	2780	3.302682571870719e-8
9500190	2781	3.328336362073969e-8
9500190	2782	3.343122401133769e-8
9500190	2783	3.3525246578847145e-8
9500190	2784	3.2096668434178355e-8
9500190	2785	3.260321435050173e-8
9500190	2786	3.302041662323063e-8
9500190	2787	3.326157482774761e-8
9500190	2788	3.2148822270983146e-8
9500190	2789	3.279810556477969e-8
9500190	2790	3.318508845495671e-8
9500190	2791	3.340335652524118e-8
9500190	2792	3.3535226151570896e-8
9500190	2793	3.362498190995211e-8
9500190	2794	3.3768682072832235e-8
9500190	2795	3.383039626214668e-8
9500190	2796	1.7829970389016125e-8
9500190	2797	1.79718604442769e-8
9500190	2798	2.0706536929537833e-8
9500190	2799	2.2517868458749035e-8
9500190	2800	2.390167885835126e-8
9500190	2801	2.5270155745715783e-8
9500190	2802	2.6090024363156772e-8
9500190	2803	2.655107067539575e-8
9500190	2804	2.684633315652718e-8
9500190	2805	2.6967789779064333e-8
9500190	2806	2.7208697517266955e-8
9500190	2807	2.2193246351775997e-8
9500190	2808	2.0774594489125775e-8
9500190	2809	2.068703075508438e-8
9500190	2810	2.0908389686269402e-8
9500190	2811	2.1138641059792462e-8
9500190	2812	2.1325732291188615e-8
9500190	2813	2.1486414425453404e-8
9500190	2814	2.1635157665400584e-8
9500190	2815	2.1774059888457487e-8
9500190	2816	2.1907943903443083e-8
9500190	2817	2.203919002852217e-8
9500190	2818	2.216862426962507e-8
9500190	2819	2.2308073610588508e-8
9500190	2820	2.249685948640945e-8
9500190	2821	2.2635951779648167e-8
9500190	2822	2.2762513651741756e-8
9500190	2823	2.2883677175400408e-8
9500190	2824	2.3001542004408293e-8
9500190	2825	2.3116625058605678e-8
9500190	2826	2.3229153711668005e-8
9500190	2827	2.3339634225294503e-8
9500190	2828	2.344789962194227e-8
9500190	2829	2.3554074246590062e-8
9500190	2830	2.3658323300423945e-8
9500190	2831	2.3760620138091326e-8
9500190	2832	2.3861002063085834e-8
9500190	2833	2.395919729281104e-8
9500190	2834	2.4055555769564307e-8
9500190	2835	2.4150006439072058e-8
9500190	2836	2.424371459142094e-8
9500190	2837	2.4337238002658523e-8
9500190	2838	2.4429786193991276e-8
9500190	2839	2.4519955843516072e-8
9500190	2840	2.46078410981454e-8
9500190	2841	2.470258664288849e-8
9500190	2842	2.478679483886026e-8
9500190	2843	2.4867304659892397e-8
9500190	2844	1.1776894825743511e-4
9500190	2845	1.7299548198934644e-4
9500190	2846	1.9976530165877193e-4
9500190	2847	2.1350265888031572e-4
9500190	2848	2.2124152746982872e-4
9500190	2849	2.2620789241045713e-4
9500190	2850	2.297665923833847e-4
9500190	2851	1.0934790770988911e-4
9500190	2852	5.230310853221454e-5
9500190	2853	2.5146773623418994e-5
9500190	2854	1.2155752301623579e-5
9500190	2855	5.911033440497704e-6
9500190	2856	2.8948709314136067e-6
9500190	2857	1.429262624697003e-6
9500190	2858	7.157467507568072e-7
9500190	2859	3.667707630938821e-7
9500190	2860	1.9532809858446853e-7
9500190	2861	1.1073107941683702e-7
9500190	2862	6.880995329083817e-8
9500190	2863	4.7954522131021804e-8
9500190	2864	3.75441722155756e-8
9500190	2865	3.233412471104202e-8
9500190	2866	2.9733769224549178e-8
9500190	2867	2.8432967980052126e-8
9500190	2868	2.784660679822082e-8
9500190	2869	2.755216499394919e-8
9500190	2870	2.74161351399016e-8
9500190	2871	2.736116222479268e-8
9500190	2872	2.73470650569152e-8
9500190	2873	2.7353006970542992e-8
9500190	2874	2.7368839639052567e-8
9500190	2875	2.7389255308207794e-8
9500190	2876	2.741180615828398e-8
9500190	2877	2.7434660765379704e-8
9500190	2878	2.7456731999109252e-8
9500190	2879	2.7477931041630654e-8
9500190	2880	2.749828809101018e-8
9500190	2881	2.75177836073226e-8
9500190	2882	2.7536033897490597e-8
9500190	2883	2.7553044290584694e-8
9500190	2884	2.7568832550173283e-8
9500190	2885	2.758347328324362e-8
9500190	2886	2.759697714793674e-8
9500190	2887	2.7609377895032594e-8
9500190	2888	2.7620716380738486e-8
9500190	2889	2.763133721828126e-8
9500190	2890	2.764072704053433e-8
9500190	2891	2.7649191380874072e-8
9500190	2892	1.9111757509904237e-8
9500190	2893	1.0006899309189521e-8
9500190	2894	7.926193923424307e-9
9500190	2895	9.806877976359374e-9
9500190	2896	1.5400715369651152e-8
9500190	2897	1.9127796235807182e-8
9500190	2898	2.0923630827951456e-8
9500190	2899	2.1549164230805218e-8
9500190	2900	2.2156731560585285e-8
9500190	2901	2.3035628515799544e-8
9500190	2902	2.3368896151509944e-8
9500190	2903	2.3299705276258464e-8
9500190	2904	2.3519273639749372e-8
9500190	2905	1.6785218548420744e-8
9500190	2906	1.9067984524667736e-8
9500190	2907	2.1801010774424867e-8
9500190	2908	1.9330116174387513e-8
9500190	2909	2.4902048423314227e-8
9500190	2910	2.336227211685582e-8
9500190	2911	2.4840325352215586e-8
9500190	2912	2.473913696121599e-8
9500190	2913	2.332125070836355e-8
9500190	2914	2.3416616201643592e-8
9500190	2915	2.3001215154749843e-8
9500190	2916	2.2871459393059013e-8
9500190	2917	2.168783019840248e-8
9500190	2918	2.1060293065033875e-8
9500190	2919	2.0715615889344008e-8
9500190	2920	2.016784783620551e-8
9500190	2921	2.0756164786916997e-8
9500190	2922	2.1312496656378244e-8
9500190	2923	2.0197362005092145e-8
9500190	2924	1.9915153970373467e-8
9500190	2925	1.8540612600759232e-8
9500190	2926	1.7635436222462886e-8
9500190	2927	1.4052579544454602e-8
9500190	2928	1.3602206472285161e-8
9500190	2929	1.4822028049366054e-8
9500190	2930	1.527970461268069e-8
9500190	2931	1.6897205412647054e-8
9500190	2932	1.718131770189757e-8
9500190	2933	1.6868948904402714e-8
9500190	2934	1.634261082017474e-8
9500190	2935	1.5735547975737063e-8
9500190	2936	1.2330299796303734e-5
9500190	2937	1.5365769286290742e-5
9500190	2938	1.6939751731115393e-5
9500190	2939	1.825039907998871e-5
9500190	2940	1.9234805222367868e-5
9500190	2941	2.0099376342841424e-5
9500190	2942	2.0813422452192754e-5
9500190	2943	3.25623818753229e-6
9500190	2944	4.750987159241049e-7
9500190	2945	8.650330585169286e-8
9500190	2946	2.679061772425939e-8
9500190	2947	1.9188147959425805e-8
9500190	2948	1.8614089825064184e-8
9500190	2949	1.778470348767769e-8
9500190	2950	1.821667972023988e-8
9500190	2951	1.721383391384279e-8
9500190	2952	1.634551338725032e-8
9500190	2953	1.5581933965336248e-8
9500190	2954	1.4906904155509437e-8
9500190	2955	1.466266130734084e-8
9500190	2956	1.4775841883363228e-8
9500190	2957	1.4940329862156432e-8
9500190	2958	1.509071090310954e-8
9500190	2959	1.523379467016639e-8
9500190	2960	1.5375475115320114e-8
9500190	2961	1.5518017093540948e-8
9500190	2962	1.5662115160353096e-8
9500190	2963	1.580791320066055e-8
9500190	2964	1.5955402332679114e-8
9500190	2965	1.610771249715981e-8
9500190	2966	1.6263571822605627e-8
9500190	2967	1.6501717325922982e-8
9500190	2968	1.6384186452000904e-8
9500190	2969	1.6331085817000712e-8
9500190	2970	1.6606596986434852e-8
9500190	2971	1.6716821704676477e-8
9500190	2972	1.6845010719634956e-8
9500190	2973	1.7008208175184336e-8
9500190	2974	1.7172643751450778e-8
9500190	2975	1.732294663270295e-8
9500190	2976	1.747640254734506e-8
9500190	2977	1.764863810649331e-8
9500190	2978	1.7824580922365385e-8
9500190	2979	1.8000541501805856e-8
9500190	2980	1.817661399172721e-8
9500190	2981	1.8352743325067422e-8
9500190	2982	1.8528957923535927e-8
9500190	2983	1.8705144100295e-8
9500190	2984	1.8881241459212106e-8
9500190	2985	1.905719315686838e-8
9500190	2986	1.9232965442483874e-8
9500190	2987	1.8671428847483185e-8
9500190	2988	1.2936709481436992e-8
9500190	2989	1.1651019704572718e-8
9500190	2990	1.040772712457283e-8
9500190	2991	9.801046196855623e-9
9500190	2992	9.651087040651873e-9
9500190	2993	1.1982580261360454e-8
9500190	2994	1.4140780990601343e-8
9500190	2995	1.496814405754776e-8
9500190	2996	1.4777074675009771e-8
9500190	2997	1.3992115022176677e-8
9500190	2998	1.292919282747107e-8
9500190	2999	1.2963157658418822e-8
9500190	3000	1.325481857605837e-8
9500190	3001	1.3554046773833761e-8
9500190	3002	1.4207206966432295e-8
9500190	3003	1.4360326261453338e-8
9500190	3004	1.4403610748559004e-8
9500190	3005	1.4516330359981566e-8
9500190	3006	1.463843357640826e-8
9500190	3007	1.476176691994624e-8
9500190	3008	1.4895325861630226e-8
9500190	3009	1.503260094182224e-8
9500190	3010	1.5180461332420236e-8
9500190	3011	1.5348037507578738e-8
9500190	3012	1.5518796914193445e-8
9500190	3013	1.569086016672827e-8
9500190	3014	1.586391995545e-8
9500190	3015	1.6039571448800416e-8
9500190	3016	1.6214880105280827e-8
9500190	3017	1.6388506551834325e-8
9500190	3018	1.656341908073955e-8
9500190	3019	1.6739848618385622e-8
9500190	3020	1.6916475331640868e-8
9500190	3021	1.709352837053757e-8
9500190	3022	1.727103438042832e-8
9500190	3023	1.744858835195373e-8
9500190	3024	1.7627733939207246e-8
9500190	3025	1.7806693008992625e-8
9500190	3026	1.7992567435953788e-8
9500190	3027	3.174597804900259e-5
9500190	3028	3.8843729271320626e-5
9500190	3029	4.09724198107142e-5
9500190	3030	4.210033512208611e-5
9500190	3031	4.30325380875729e-5
9500190	3032	4.3924577767029405e-5
9500190	3033	4.474390880204737e-5
9500190	3034	9.609331755200401e-6
9500190	3035	2.090966290779761e-6
9500190	3036	4.695381221608841e-7
9500190	3037	1.1818712408739884e-7
9500190	3038	4.19020302899753e-8
9500190	3039	2.5294820460430856e-8
9500190	3040	2.1697589502878145e-8
9500190	3041	2.097965356995246e-8
9500190	3042	1.6498946209253518e-8
9500190	3043	1.8409780366823725e-8
9500190	3044	1.91238296309848e-8
9500190	3045	1.9221653602130573e-8
9500190	3046	1.925477732811487e-8
9500190	3047	1.879249644787251e-8
9500190	3048	1.817568673345704e-8
9500190	3049	1.795065429632814e-8
9500190	3050	1.7889391301650903e-8
9500190	3051	1.7832427090525016e-8
9500190	3052	1.789384462824728e-8
9500190	3053	1.801885929353375e-8
9500190	3054	1.8149492575503245e-8
9500190	3055	1.8293444981054563e-8
9500190	3056	1.847314479164197e-8
9500190	3057	1.8658285583228462e-8
9500190	3058	1.8844170668330662e-8
9500190	3059	1.9029425146754875e-8
9500190	3060	1.9216111368791644e-8
9500190	3061	1.9396805939209116e-8
9500190	3062	1.957758399839804e-8
9500190	3063	1.9758239488965046e-8
9500190	3064	1.9938177331368934e-8
9500190	3065	2.011838518001241e-8
9500190	3066	2.0293828839612615e-8
9500190	3067	2.046883373907349e-8
9500190	3068	2.064346205088441e-8
9500190	3069	2.0817267909478687e-8
9500190	3070	2.0989823212858028e-8
9500190	3071	2.116390973583293e-8
9500190	3072	2.1337109856744974e-8
9500190	3073	2.1507471359427655e-8
9500190	3074	2.1674432915119723e-8
9500190	3075	2.1838635788640204e-8
9500190	3076	2.2000534727339982e-8
9500190	3077	2.216039440838813e-8
9500190	3078	2.2290466361596373e-8
9500190	3079	2.2463760629420904e-8
9500190	3080	2.2620605832912588e-8
9500190	3081	2.2773415153665155e-8
9500190	3082	2.292125600433792e-8
9500190	3083	2.306670943141853e-8
9500190	3084	2.3208743371583296e-8
9500190	3085	2.3353761591238253e-8
9500190	3086	2.349919547839363e-8
9500190	3087	2.363893436552189e-8
9500190	3088	2.3770832413561038e-8
9500190	3089	2.390108733152374e-8
9500190	3090	2.4033043999338588e-8
9500190	3091	2.416649458325537e-8
9500190	3092	2.4295077949432198e-8
9500190	3093	2.3325821274511327e-8
9500190	3094	2.3579419305974625e-8
9500190	3095	2.3940222249052567e-8
9500190	3096	2.4207976068169046e-8
9500190	3097	2.439849744462208e-8
9500190	3098	2.4544979382312704e-8
9500190	3099	2.4674552179249076e-8
9500190	3100	2.4797772724127753e-8
9500190	3101	2.4911056328846826e-8
9500190	3102	2.5025055805372176e-8
9500190	3103	2.5142799842114982e-8
9500190	3104	2.5260883163014114e-8
9500190	3105	2.5377048018526693e-8
9500190	3106	2.548821953496372e-8
9500190	3107	2.5594561137154415e-8
9500190	3108	2.5730054531436508e-8
9500190	3109	2.5809953285715892e-8
9500190	3110	2.5898767574972226e-8
9500190	3111	2.122247089175744e-8
9500190	3112	2.1780898862289177e-8
9500190	3113	2.2037170310795773e-8
9500190	3114	2.3398873949531662e-8
9500190	3115	2.4041586499379264e-8
9500190	3116	2.4350139682383087e-8
9500190	3117	2.4535287579396936e-8
9500190	3118	6.9575005909428e-5
9500190	3119	9.100590250454843e-5
9500190	3120	9.781331027625129e-5
9500190	3121	9.99972180579789e-5
9500190	3122	1.0121232480742037e-4
9500190	3123	1.0253809887217358e-4
9500190	3124	1.0396348807262257e-4
9500190	3125	3.256134004914202e-5
9500190	3126	1.0271761311742011e-5
9500190	3127	3.342131321915076e-6
9500190	3128	1.1462456086519524e-6
9500190	3129	4.159005584369879e-7
9500190	3130	1.6679507552908035e-7
9500190	3131	8.05427760042221e-8
9500190	3132	4.732931913054017e-8
9500190	3133	3.4503987222933574e-8
9500190	3134	3.004801385486644e-8
9500190	3135	2.9105002852247708e-8
9500190	3136	3.112848290243164e-8
9500190	3137	3.1914719755832266e-8
9500190	3138	3.2158958163108764e-8
9500190	3139	3.2348481227018056e-8
9500190	3140	3.2382718728740656e-8
9500190	3141	3.171090412479316e-8
9500190	3142	3.159257744300703e-8
9500190	3143	3.263819792209688e-8
9500190	3144	3.355337696575589e-8
9500190	3145	3.4063297960074124e-8
9500190	3146	3.451175700774911e-8
9500190	3147	3.5001860965167e-8
9500190	3148	3.518302094107639e-8
9500190	3149	3.5397658137981125e-8
9500190	3150	3.5738121795247935e-8
9500190	3151	3.5720645996661915e-8
9500190	3152	3.622156796723175e-8
9500190	3153	3.6737144881726636e-8
9500190	3154	3.6973705874743246e-8
9500190	3155	3.6601964126248276e-8
9500190	3156	3.634060519175364e-8
9500190	3157	3.6030453287594355e-8
9500190	3158	3.592920450046222e-8
9500190	3159	3.603165765753147e-8
9500190	3160	3.5992066216294916e-8
9500190	3161	3.590061226077523e-8
9500190	3162	3.6276407655577714e-8
9500190	3163	3.649429558549855e-8
9500190	3164	3.652867164305462e-8
9500190	3165	3.6272520986813106e-8
9500190	3166	3.481105181890598e-8
9500190	3167	3.5332295311718553e-8
9500190	3168	3.608638010632603e-8
9500190	3169	3.658546177121025e-8
9500190	3170	3.6879015397062176e-8
9500190	3171	3.688653293920652e-8
9500190	3172	3.5801114961486746e-8
9500190	3173	3.617633836938694e-8
9500190	3174	3.669121895200078e-8
9500190	3175	3.724648678371523e-8
9500190	3176	3.752527533151806e-8
9500190	3177	3.729104847138842e-8
9500190	3178	3.509261148337828e-8
9500190	3179	3.3640844776527956e-8
9500190	3180	3.427907913078343e-8
9500190	3181	3.384283431273616e-8
9500190	3182	3.401186177143245e-8
9500190	3183	3.4320496666850886e-8
9500190	3184	3.322359276580755e-8
9500190	3185	3.165631312640471e-8
9500190	3186	3.07124103926526e-8
9500190	3187	3.0257012895162916e-8
9500190	3188	3.005734328098697e-8
9500190	3189	2.997589376718679e-8
9500190	3190	3.05477918516317e-8
9500190	3191	1.6055983209639635e-8
9500190	3192	1.5224248528511453e-8
9500190	3193	1.6876624542305763e-8
9500190	3194	1.805570626345343e-8
9500190	3195	1.895477375057908e-8
9500190	3196	1.956230377686552e-8
9500190	3197	1.995270082488787e-8
9500190	3198	2.022246725630339e-8
9500190	3199	2.041152136200708e-8
9500190	3200	2.0348414508930546e-8
9500190	3201	2.0085112240053604e-8
9500190	3202	1.9986739374644458e-8
9500190	3203	1.5589638024948727e-8
9500190	3204	1.869232413298505e-8
9500190	3205	1.9694612163334568e-8
9500190	3206	2.2097975005408443e-8
9500190	3207	2.2203646921070685e-8
9500190	3208	2.2142934597013664e-8
9500190	3209	4.398354940349236e-5
9500190	3210	5.037638038629666e-5
9500190	3211	3.759768878808245e-5
9500190	3212	3.4678130759857595e-5
9500190	3213	3.61020393029321e-5
9500190	3214	3.34691685566213e-5
9500190	3215	2.7141360988025554e-5
9500190	3216	3.6230762816558126e-6
9500190	3217	3.995510553522763e-7
9500190	3218	6.137951658047314e-8
9500190	3219	1.9328536993157286e-8
9500190	3220	1.5621033355728287e-8
9500190	3221	1.6142562841992003e-8
9500190	3222	1.6738420427486744e-8
9500190	3223	1.6720699491656887e-8
9500190	3224	1.750453826332432e-8
9500190	3225	1.7856184086895155e-8
9500190	3226	1.7911274241555475e-8
9500190	3227	1.530233184610097e-8
9500190	3228	1.4675243242834313e-8
9500190	3229	1.5648190299089038e-8
9500190	3230	1.349709499720575e-8
9500190	3231	1.3297767331721388e-8
9500190	3232	1.3214811467321397e-8
9500190	3233	1.1090317997286547e-8
9500190	3234	1.011207650947199e-8
9500190	3235	1.0440451170268261e-8
9500190	3236	1.2272309390937153e-8
9500190	3237	1.5075388049012872e-8
9500190	3238	1.4538506398764639e-8
9500190	3239	1.1915807007767398e-8
9500190	3240	1.2159575568659875e-8
9500190	3241	1.4117916613543002e-8
9500190	3242	1.5611469450504956e-8
9500190	3243	1.6010613279604513e-8
9500190	3244	1.5683612630823518e-8
9500190	3245	1.513030589705977e-8
9500190	3246	1.4407907755753513e-8
9500190	3247	1.9833921172107694e-8
9500190	3248	1.8517818389796048e-8
9500190	3249	1.7393169571278122e-8
9500190	3250	1.7381310613018286e-8
9500190	3251	1.5640031492125672e-8
9500190	3252	1.1871947869224186e-8
9500190	3253	1.0136084860334904e-8
9500190	3254	1.0862092558738823e-8
9500190	3255	1.1413511913360708e-8
9500190	3256	1.1518098474994076e-8
9500190	3257	1.1888719342323384e-8
9500190	3258	1.243190084210255e-8
9500190	3259	1.3078750527029115e-8
9500190	3260	1.2596426124389382e-8
9500190	3261	1.3981011015573586e-8
9500190	3262	1.4325145514249016e-8
9500190	3263	1.3125346143283423e-8
9500190	3264	1.3733954418171379e-8
9500190	3265	1.488098089197365e-8
9500190	3266	1.1333527893953033e-8
9500190	3267	1.2912885871685376e-8
9500190	3268	1.3554114275393658e-8
9500190	3269	1.4910694901004717e-8
9500190	3270	1.752639811058998e-8
9500190	3271	1.9243001858626485e-8
9500190	3272	1.8612164254250274e-8
9500190	3273	1.539266492045499e-8
9500190	3274	1.428807827608125e-8
9500190	3275	1.5678672582453146e-8
9500190	3276	1.61627742301107e-8
9500190	3277	1.667356563928024e-8
9500190	3278	1.5899717098477595e-8
9500190	3279	1.4112420565481898e-8
9500190	3280	1.2295723550437287e-8
9500190	3281	1.2701494966904647e-8
9500190	3282	1.183900266710225e-8
9500190	3283	1.2325426013148899e-8
9500190	3284	1.4439557105561107e-8
9500190	3285	1.5151236709698424e-8
9500190	3286	1.6268232982952213e-8
9500190	3287	1.6708659344999433e-8
9500190	3288	1.8262513279410086e-8
9500190	3289	1.8713672389480962e-8
9500190	3290	1.967277540870782e-8
9500190	3291	1.9762394387612403e-8
9500190	3292	2.0291107460934654e-8
9500190	3293	2.1447499776172663e-8
9500190	3294	2.1787512238802265e-8
9500190	3295	2.162095569246958e-8
9500190	3296	2.107161733988505e-8
9500190	3297	2.0442007198084866e-8
9500190	3298	1.9806314810466574e-8
9500190	3299	1.9808913620522617e-8
9500190	3300	1.9110094839902558e-8
9500190	3301	1.1668102160911076e-5
9500190	3302	1.4422594176721759e-5
9500190	3303	1.592745138623286e-5
9500190	3304	1.7310705516138114e-5
9500190	3305	1.8723605535342358e-5
9500190	3306	1.9857814550050534e-5
9500190	3307	2.076652890536934e-5
9500190	3308	3.606606469475082e-6
9500190	3309	6.427442826861807e-7
9500190	3310	1.270497875793808e-7
9500190	3311	3.6917377599365864e-8
9500190	3312	2.1164485275448897e-8
9500190	3313	1.849328512548709e-8
9500190	3314	1.8138496926667358e-8
9500190	3315	1.765615920135133e-8
9500190	3316	2.1904650537862835e-8
9500190	3317	2.2517431474966543e-8
9500190	3318	2.0238394071725452e-8
9500190	3319	2.0775274833795265e-8
9500190	3320	1.9048643551400346e-8
9500190	3321	1.8557333447688507e-8
9500190	3322	1.7819960618226105e-8
9500190	3323	1.7651661465833968e-8
9500190	3324	1.836101759522535e-8
9500190	3325	1.8669391366188393e-8
9500190	3326	1.951879724515493e-8
9500190	3327	1.9004922080512188e-8
9500190	3328	1.9238285631217877e-8
9500190	3329	1.90890059315052e-8
9500190	3330	1.924570725009289e-8
9500190	3331	1.727272191942575e-8
9500190	3332	1.6877663711056812e-8
9500190	3333	1.6715967277036725e-8
9500190	3334	1.8623325104272226e-8
9500190	3335	1.562647433672737e-8
9500190	3336	1.4038779028169301e-8
9500190	3337	1.565987872709229e-8
9500190	3338	1.681633321481968e-8
9500190	3339	1.69782836678678e-8
9500190	3340	1.6680871794960694e-8
9500190	3341	1.6145639492037844e-8
9500190	3342	1.5535229991314736e-8
9500190	3343	1.5152409105212428e-8
9500190	3344	1.5376739881389767e-8
9500190	3345	1.564489693350879e-8
9500190	3346	1.6293427052005427e-8
9500190	3347	1.6392128543429862e-8
9500190	3348	1.64606142050161e-8
9500190	3349	1.6595238960803727e-8
9500190	3350	1.6738143315819798e-8
9500190	3351	1.6881793740708417e-8
9500190	3352	1.7022252052356635e-8
9500190	3353	1.7163857890523104e-8
9500190	3354	1.730953513856548e-8
9500190	3355	1.7465037416286577e-8
9500190	3356	1.7640939375951348e-8
9500190	3357	1.7542310715157328e-8
9500190	3358	1.9799411887788665e-8
9500190	3359	1.837846141938826e-8
9500190	3360	1.7325604062534694e-8
9500190	3361	1.6341349606818767e-8
9500190	3362	1.575359576122537e-8
9500190	3363	2.1357422497203515e-8
9500190	3364	2.0454328009122946e-8
9500190	3365	2.1042019682226965e-8
9500190	3366	2.253915276639873e-8
9500190	3367	2.1790702575685827e-8
9500190	3368	2.1371572955786178e-8
9500190	3369	2.2400817201173595e-8
9500190	3370	2.1016997919787173e-8
9500190	3371	2.0378569942636204e-8
9500190	3372	1.9828101827101818e-8
9500190	3373	1.95785876400123e-8
9500190	3374	1.8592650974369462e-8
9500190	3375	1.7613050573572764e-8
9500190	3376	1.668067994842204e-8
9500190	3377	1.5726929092352293e-8
9500190	3378	1.5733375491322477e-8
9500190	3379	1.5801733255216277e-8
9500190	3380	1.5939102482320777e-8
9500190	3381	1.608058397550849e-8
9500190	3382	1.6221784804315575e-8
9500190	3383	1.6364399613166825e-8
9500190	3384	1.6510629308186253e-8
9500190	3385	1.6657802248687403e-8
9500190	3386	1.68091656149727e-8
9500190	3387	1.697158680258326e-8
9500190	3388	1.7156690290676124e-8
9500190	3389	1.7346007297192045e-8
9500190	3390	1.7535393581624703e-8
9500190	3391	1.7726488721336864e-8
9500190	3392	2.4603270503575914e-5
9500190	3393	2.9682259992114268e-5
9500190	3394	3.120418477919884e-5
9500190	3395	3.208745692973025e-5
9500190	3396	3.286340506747365e-5
9500190	3397	3.36285556841176e-5
9500190	3398	3.440042200963944e-5
9500190	3399	6.728813332301797e-6
9500190	3400	1.339524487775634e-6
9500190	3401	2.8173198529657384e-7
9500190	3402	7.259487233568507e-8
9500190	3403	3.104829104927376e-8
9500190	3404	2.2858975157191708e-8
9500190	3405	2.1361575619494033e-8
9500190	3406	2.1217097412318253e-8
9500190	3407	2.1347201339949606e-8
9500190	3408	2.153346301270176e-8
9500190	3409	2.1731141330860737e-8
9500190	3410	2.193108983306047e-8
9500190	3411	2.2131848353978967e-8
9500190	3412	2.233256246597648e-8
9500190	3413	2.253059250278966e-8
9500190	3414	2.273006671771327e-8
9500190	3415	2.2929533827209525e-8
9500190	3416	2.3128427173446653e-8
9500190	3417	2.3325560150055935e-8
9500190	3418	2.352055439303058e-8
9500190	3419	2.371375273924059e-8
9500190	3420	2.3905418089498198e-8
9500190	3421	2.409565524885693e-8
9500190	3422	2.4284473099100978e-8
9500190	3423	2.4471793480529414e-08
9500190	3424	2.4657575536934928e-8
9500190	3425	2.4841781964823895e-8
9500190	3426	2.502433460449538e-8
9500190	3427	2.5205194376098916e-8
9500190	3428	2.5384300883501965e-8
9500190	3429	2.556163458677929e-8
9500190	3430	2.573709423359105e-8
9500190	3431	2.5910638967729938e-8
9500190	3432	2.6082254578341235e-8
9500190	3433	2.6251878892935565e-8
9500190	3434	2.642062923996491e-8
9500190	3435	2.6584205059521082e-8
9500190	3436	2.6748006476395858e-8
9500190	3437	2.690966205420864e-8
9500190	3438	2.7068983499134447e-8
9500190	3439	2.7226063181728932e-8
9500190	3440	2.7380922418274167e-8
9500190	3441	2.753353456341756e-8
9500190	3442	2.7683888959018077e-8
9500190	3443	2.783200159228727e-8
9500190	3444	2.797783871244519e-8
9500190	3445	2.8121387884993965e-8
9500190	3446	2.8262608253726285e-8
9500190	3447	2.840149981864215e-8
9500190	3448	2.8538082119666797e-8
9500190	3449	2.8672369367654937e-8
9500190	3450	2.8804301166474033e-8
9500190	3451	2.893388995062196e-8
9500190	3452	2.9061181905376543e-8
9500190	3453	2.9186105976464205e-8
9500190	3454	2.9308727889088004e-8
9500190	3455	2.942902277425219e-8
9500190	3456	3.0032296649551427e-8
9500190	3457	3.1659535437711384e-8
9500190	3458	3.290899641683609e-8
9500190	3459	3.0353959346030024e-8
9500190	3460	2.445722913080317e-8
9500190	3461	2.503348817128881e-8
9500190	3462	2.6245917439382538e-8
9500190	3463	2.706269697227981e-8
9500190	3464	2.7516430023410976e-8
9500190	3465	2.778141094950115e-8
9500190	3466	2.7966194693362922e-8
9500190	3467	2.8119611528154564e-8
9500190	3468	2.8260540574365223e-8
9500190	3469	2.8395744422482494e-8
9500190	3470	2.8527521678256562e-8
9500190	3471	2.8656675254978836e-8
9500190	3472	2.8783384564690095e-8
9500190	3473	2.9057009243160792e-8
9500190	3474	3.0142391693743775e-8
9500190	3475	3.3208568339659905e-8
9500190	3476	3.510129076289559e-8
9500190	3477	3.578431062578602e-8
9500190	3478	3.596934305960531e-8
9500190	3479	3.4515686309077864e-8
9500190	3480	3.237148149537461e-8
9500190	3481	3.213604671259418e-8
9500190	3482	3.3959484113665894e-8
9500190	3483	9.183568909065798e-5
9500190	3484	1.279685238841921e-4
9500190	3485	1.4296703739091754e-4
9500190	3486	1.5084112237673253e-4
9500190	3487	1.550631131976843e-4
9500190	3488	1.579825475346297e-4
9500190	3489	1.59061819431372e-4
9500190	3490	6.227756239240989e-5
9500190	3491	2.4703207600396127e-5
9500190	3492	9.709202458907384e-6
9500190	3493	3.804586185651715e-6
9500190	3494	1.5197821312540327e-6
9500190	3495	6.213687697709247e-7
9500190	3496	2.725416266002867e-7
9500190	3497	1.284932125145133e-7
9500190	3498	7.398710977213341e-8
9500190	3499	5.275560255313394e-8
9500190	3500	4.4984364677702615e-8
9500190	3501	4.3021291418199326e-8
9500190	3502	4.20337187279074e-8
9500190	3503	4.099259598433491e-8
9500190	3504	4.057229219256442e-8
9500190	3505	4.0800838263521655e-8
9500190	3506	4.050429325275218e-8
9500190	3507	4.011818788285382e-8
9500190	3508	4.010598075865346e-8
9500190	3509	4.0222008834689404e-8
9500190	3510	4.033922351709407e-8
9500190	3511	4.0402916567927605e-8
9500190	3512	4.049610069500886e-8
9500190	3513	4.0462538208885235e-8
9500190	3514	4.066288283866015e-8
9500190	3515	4.105095285922289e-8
9500190	3516	4.151174337607699e-8
9500190	3517	4.171757339577198e-8
9500190	3518	4.168342115917767e-8
9500190	3519	4.14832364015183e-8
9500190	3520	4.140633791394066e-8
9500190	3521	4.1641996517682855e-8
9500190	3522	4.194959402070708e-8
9500190	3523	4.2480724715687757e-8
9500190	3524	4.212225235278311e-8
9500190	3525	4.19113312943864e-8
9500190	3526	4.210364679124723e-8
9500190	3527	4.2127265231783895e-8
9500190	3528	4.2092665353266057e-8
9500190	3529	4.211030102396762e-8
9500190	3530	4.2153150303647635e-8
9500190	3531	4.201675096737745e-8
9500190	3532	4.178441770363861e-8
9500190	3533	4.194633262954994e-8
9500190	3534	4.2441069325604985e-8
9500190	3535	4.301505285297935e-8
9500190	3536	4.360758154575706e-8
9500190	3537	4.299243627770011e-8
9500190	3538	4.2536562716577464e-8
9500190	3539	4.215326043777168e-8
9500190	3540	4.176001766609261e-8
9500190	3541	4.162593114642732e-8
9500190	3542	4.1731983202453193e-8
9500190	3543	4.17420373821642e-8
9500190	3544	4.198732739268962e-8
9500190	3545	4.195785763272397e-8
9500190	3546	4.1858179145037866e-8
9500190	3547	4.09749851826291e-8
9500190	3548	4.044572321504347e-8
9500190	3549	3.757231326062538e-8
9500190	3550	3.557077121740804e-8
9500190	3551	3.452236896350769e-8
9500190	3552	3.402326242962772e-8
9500190	3553	3.476004195590576e-8
9500190	3554	3.4592126496590936e-8
9500190	3555	3.4178807339912964e-8
9500190	3556	3.3902907148330996e-8
9500190	3557	3.375915369474569e-8
9500190	3558	3.369098067196319e-8
9500190	3559	3.3660391807188716e-8
9500190	3560	3.3647388875124307e-8
9500190	3561	3.364213796430704e-8
9500190	3562	3.364008804851437e-8
9500190	3563	3.3639253160799854e-8
9500190	3564	3.384428026720343e-8
9500190	3565	3.4011375049658454e-8
9500190	3566	3.389368785633451e-8
9500190	3567	3.3775165775296045e-8
9500190	3568	3.370306345118479e-8
9500190	3569	3.366384504488451e-8
9500190	3570	3.364219836043958e-8
9500190	3571	3.362922029737092e-8
9500190	3572	3.362027101161402e-8
9500190	3573	3.3805374499706886e-8
9500190	3574	1.2453828821890056e-4
9500190	3575	8.025825081858784e-5
9500190	3576	2.9841376090189442e-5
9500190	3577	4.642167186830193e-5
9500190	3578	6.127300002845004e-5
9500190	3579	6.714799383189529e-5
9500190	3580	6.728529842803255e-5
9500190	3581	1.6888689060579054e-5
9500190	3582	4.112464921490755e-6
9500190	3583	9.894422419165494e-7
9500190	3584	2.6767455096887716e-7
9500190	3585	9.363994024624844e-8
9500190	3586	5.070995001688061e-8
9500190	3587	3.97035861965378e-8
9500190	3588	3.8482497188851994e-8
9500190	3589	3.685261873442869e-8
9500190	3590	3.349389743334541e-8
9500190	3591	4.310672352403344e-8
9500190	3592	4.246037121902191e-8
9500190	3593	4.0972206960532276e-8
9500190	3594	4.112582274728993e-8
9500190	3595	4.281709209408291e-8
9500190	3596	4.3589643894392793e-08
9500190	3597	4.091496563773944e-8
9500190	3598	4.385770679959933e-8
9500190	3599	4.274660270198183e-8
9500190	3600	4.07405167379693e-8
9500190	3601	3.823160810156878e-8
9500190	3602	3.624203159802164e-8
9500190	3603	3.60899718998553e-8
9500190	3604	3.587332031429469e-8
9500190	3605	3.426563210950917e-8
9500190	3606	3.416931804167689e-8
9500190	3607	3.3358908524405706e-8
9500190	3608	3.371069823288053e-8
9500190	3609	3.2682756057056395e-8
9500190	3610	3.227969003205544e-8
9500190	3611	3.189209962783934e-8
9500190	3612	3.125658665226183e-8
9500190	3613	3.2425610640984814e-8
9500190	3614	3.1144320900011735e-8
9500190	3615	2.8852984002014637e-8
9500190	3616	2.829499479162223e-8
9500190	3617	2.7959737636251702e-8
9500190	3618	2.7554900583481867e-8
9500190	3619	2.6866540991932197e-8
9500190	3620	2.6115341000831904e-8
9500190	3621	2.549251121308771e-8
9500190	3622	2.5447482343565753e-8
9500190	3623	2.4676724663663663e-8
9500190	3624	2.5260490588152607e-8
9500190	3625	2.3985128549952606e-8
9500190	3626	2.2843734015509654e-8
9500190	3627	2.1848196141149856e-8
9500190	3628	2.0872905182045542e-8
9500190	3629	2.0223609453751124e-8
9500190	3630	2.023046086208069e-8
9500190	3631	2.0351460960910117e-8
9500190	3632	2.0494104191470797e-8
9500190	3633	2.063892523551658e-8
9500190	3634	2.0785696719372027e-8
9500190	3635	2.0933546451828988e-8
9500190	3636	2.1081829615354764e-8
9500190	3637	2.1244671799536263e-8
9500190	3638	2.1398706806508017e-8
9500190	3639	2.156171596823242e-8
9500190	3640	2.171132074124671e-8
9500190	3641	2.1601806565740844e-8
9500190	3642	2.0668791123057417e-8
9500190	3643	1.9834272890761895e-8
9500190	3644	1.9156777497641997e-8
9500190	3645	1.8350625907714857e-8
9500190	3646	1.7252419937108243e-8
9500190	3647	1.5682648069059724e-8
9500190	3648	1.487511447351153e-8
9500190	3649	1.3428958389738455e-8
9500190	3650	1.38682993977568e-8
9500190	3651	1.1349817974348753e-8
9500190	3652	1.1214251749436244e-8
9507998	0	4.383452711920199e-9
9507998	1	4.32928004556743e-9
9507998	2	4.390435570655882e-9
9507998	3	4.386178975579469e-9
9507998	4	4.281966337060794e-9
9507998	5	4.3464440935281345e-9
9507998	6	4.307299850125901e-9
9507998	7	4.3775258973255404e-9
9507998	8	4.215537696694582e-9
9507998	9	4.302285194768274e-9
9507998	10	4.356095040236596e-9
9507998	11	4.087752802917066e-9
9507998	12	4.189139701793465e-9
9507998	13	4.1446783782816965e-9
9507998	14	5.389263151300838e-6
9507998	15	6.414820290956413e-6
9507998	16	6.119439149188111e-6
9507998	17	5.890718512091553e-6
9507998	18	6.14460623182822e-6
9507998	19	6.570392542926129e-6
9507998	20	4.659758360503474e-6
9507998	21	1.2703693528237636e-6
9507998	22	3.1147501999839733e-7
9507998	23	7.07287597379036e-8
9507998	24	1.889047140934963e-8
9507998	25	7.248482258859212e-9
9507998	26	4.691425470326749e-9
9507998	27	4.065724201751664e-9
9507998	28	6.09307107879431e-6
9507998	29	6.998710432526423e-6
9507998	30	6.665229193458799e-6
9507998	31	6.869077424198622e-6
9507998	32	6.5356884988432284e-6
9507998	33	6.243063126021298e-6
9507998	34	5.704599971068092e-6
9507998	35	1.149353920482099e-6
9507998	36	2.4963989631032746e-7
9507998	37	5.821935289418434e-8
9507998	38	1.5422861210367955e-8
9507998	39	6.2601812622631314e-9
9507998	40	4.458832414400149e-9
9507998	41	3.902348666429134e-9
9507998	42	3.6549108184402712e-9
9507998	43	3.6529375080363025e-9
9507998	44	3.670526105281624e-9
9507998	45	3.6963347938012703e-9
9507998	46	3.726184694130552e-9
9507998	47	3.7522207563256416e-9
9507998	48	3.77032316478676e-9
9507998	49	3.787299363011698e-9
9507998	50	3.817993921018115e-9
9507998	51	3.836692741288061e-9
9507998	52	3.854639274436522e-9
9507998	53	3.873312781621507e-9
9507998	54	3.89202403638933e-9
9507998	55	3.906242884710309e-9
9507998	56	3.937567161216293e-9
9507998	57	3.962424166559231e-9
9507998	58	3.977572937685636e-9
9507998	59	3.998068986987846e-9
9507998	60	3.9990686317992186e-9
9507998	61	3.98182553595916e-9
9507998	62	3.9687901853824314e-9
9507998	63	3.9861700606991235e-9
9507998	64	3.985928032079755e-9
9507998	65	4.019005572786227e-9
9507998	66	4.0148790958483005e-9
9507998	67	3.991918351431423e-9
9507998	68	4.005306752929982e-9
9507998	69	3.9889749281485365e-9
9507998	70	1.0954131539619993e-5
9507998	71	1.58059447130654e-5
9507998	72	1.7527507225167938e-5
9507998	73	1.823359343688935e-5
9507998	74	1.859986878116615e-5
9507998	75	1.8914588508778252e-5
9507998	76	1.920045724546071e-5
9507998	77	7.551986982434755e-6
9507998	78	2.422415946057299e-6
9507998	79	7.131187089726154e-7
9507998	80	2.030744781222893e-7
9507998	81	5.8731526308974935e-8
9507998	82	1.9083179481071966e-8
9507998	83	8.40517166977861e-9
9507998	84	5.5751097072231914e-9
9507998	85	4.834612266080285e-9
9507998	86	4.657664920415527e-9
9507998	87	4.624304050793171e-9
9507998	88	4.6286032784337294e-9
9507998	89	4.644207241000231e-9
9507998	90	4.662700892055227e-9
9507998	91	4.681776299975127e-9
9507998	92	4.69586591833604e-9
9507998	93	4.705688283479503e-9
9507998	94	4.719639346006943e-9
9507998	95	4.722871427276232e-9
9507998	96	4.734673986206417e-9
9507998	97	4.741100401162157e-9
9507998	98	4.76277373095968e-9
9507998	99	4.780193130216048e-9
9507998	100	4.811090636991366e-9
9507998	101	4.82819917380084e-9
9507998	102	4.8428590027072005e-9
9507998	103	4.8567323496229164e-9
9507998	104	4.8697699206456946e-9
9507998	105	1.1318961696815677e-5
9507998	106	1.739437175274361e-5
9507998	107	1.995768616325222e-5
9507998	108	2.1016294340370223e-5
9507998	109	2.142571065633092e-5
9507998	110	2.1737188944825903e-5
9507998	111	2.2044734578230418e-5
9507998	112	1.04544315036037e-5
9507998	113	4.1033908928511664e-6
9507998	114	1.479609522903047e-6
9507998	115	5.11039900175092e-7
9507998	116	1.7376511607380962e-7
9507998	117	6.034225208395583e-8
9507998	118	2.3027748596859965e-8
9507998	119	7.054485467961058e-5
9507998	120	9.219337516697124e-5
9507998	121	9.943063196260482e-5
9507998	122	1.0268911137245595e-4
9507998	123	1.0455192386871204e-4
9507998	124	1.05728700873442e-4
9507998	125	1.0640896653058007e-4
9507998	126	3.267833744757809e-5
9507998	127	1.0130551345355343e-5
9507998	128	3.1292349831346655e-6
9507998	129	9.696009328763466e-7
9507998	130	3.0824043051325134e-7
9507998	131	1.0131430627779991e-7
9507998	132	3.632273504194927e-8
9507998	133	1.5853606427640443e-8
9507998	134	9.385821009288975e-9
9507998	135	7.343257113490154e-9
9507998	136	6.702105537215175e-9
9507998	137	6.5034275742448244e-9
9507998	138	6.449046630052635e-9
9507998	139	6.436197796944043e-9
9507998	140	6.436746691207418e-9
9507998	141	6.433316990239746e-9
9507998	142	6.419997422568713e-9
9507998	143	6.420887377345252e-9
9507998	144	6.426381649049517e-9
9507998	145	6.43603037531193e-9
9507998	146	6.446316813679687e-9
9507998	147	6.449668354946425e-9
9507998	148	6.450765699383965e-9
9507998	149	6.457879564436553e-9
9507998	150	6.471829738785573e-9
9507998	151	6.4403402610935245e-9
9507998	152	6.448348077725541e-9
9507998	153	6.3980039044508885e-9
9507998	154	6.416114750606994e-9
9507998	155	6.444634603752775e-9
9507998	156	6.432600674344258e-9
9507998	157	6.462321344713473e-9
9507998	158	6.485016079693651e-9
9507998	159	6.507026917290659e-9
9507998	160	6.527056228833317e-9
9507998	161	2.2286942112259567e-5
9507998	162	3.552340422174893e-5
9507998	163	4.157282819505781e-5
9507998	164	4.403868661029264e-5
9507998	165	4.533538594841957e-5
9507998	166	4.627774251275696e-5
9507998	167	4.736848859465681e-5
9507998	168	2.4789353119558655e-5
9507998	169	1.0989600923494436e-5
9507998	170	4.477133188629523e-6
9507998	171	1.7456911791668972e-6
9507998	172	6.715555969094567e-7
9507998	173	2.5875840492517455e-7
9507998	174	1.0027068242379755e-7
9507998	175	4.111872087264601e-8
9507998	176	1.9625529645850293e-8
9507998	177	1.1617091288940173e-8
9507998	178	8.695058006935596e-9
9507998	179	7.703981452777953e-9
9507998	180	7.340219543294779e-9
9507998	181	7.23892279452798e-9
9507998	182	7.226064635545981e-9
9507998	183	7.215181341280186e-9
9507998	184	7.142717084462902e-9
9507998	185	7.145449565371109e-9
9507998	186	7.124888679044261e-9
9507998	187	7.1228289932889766e-9
9507998	188	7.172686000700423e-9
9507998	189	6.905438887372384e-9
9507998	190	6.820614295577343e-9
9507998	191	6.771707639074975e-9
9507998	192	6.8541732289872925e-9
9507998	193	6.887764580909561e-9
9507998	194	6.92470303320647e-9
9507998	195	6.97656377113276e-9
9507998	196	1.62407541210996e-5
9507998	197	2.9875332984374836e-5
9507998	198	3.877522613038309e-5
9507998	199	4.316631020628847e-5
9507998	200	4.646851448342204e-5
9507998	201	4.8459518438903615e-5
9507998	202	4.950971560901962e-5
9507998	203	3.4038246667478234e-5
9507998	204	2.038649472524412e-5
9507998	205	1.1412093954277225e-5
9507998	206	6.127042070147581e-6
9507998	207	3.1967335871740943e-6
9507998	208	1.6338040040864144e-6
9507998	209	8.286164074888802e-7
9507998	210	1.354140549665317e-4
9507998	211	1.9485274970065802e-4
9507998	212	2.2145162802189589e-4
9507998	213	2.338350168429315e-4
9507998	214	2.4008472973946482e-4
9507998	215	2.4472514633089304e-4
9507998	216	2.4757793289609253e-4
9507998	217	1.0854734864551574e-4
9507998	218	4.7846890083746985e-5
9507998	219	2.1164158169995062e-5
9507998	220	9.413924090040382e-6
9507998	221	4.216757588437758e-6
9507998	222	1.8886956922870013e-6
9507998	223	7.719925179117126e-7
9507998	224	3.355120270498446e-7
9507998	225	1.4976615148043493e-7
9507998	226	6.932330620657012e-8
9507998	227	3.503533108073498e-8
9507998	228	2.0038164905145095e-8
9507998	229	1.3283387723106443e-8
9507998	230	1.0358824020784141e-8
9507998	231	8.962006248225407e-9
9507998	232	8.400395046237463e-9
9507998	233	8.122745143168686e-9
9507998	234	7.993150141771821e-9
9507998	235	7.982663419170422e-9
9507998	236	7.982111860371788e-9
9507998	237	7.903547150078793e-9
9507998	238	7.692449344176566e-9
9507998	239	7.623271791601383e-9
9507998	240	7.440045468598555e-9
9507998	241	7.393541778810686e-9
9507998	242	7.382033206937422e-9
9507998	243	7.3797532529340515e-9
9507998	244	7.385192013487085e-9
9507998	245	7.398503587552341e-9
9507998	246	7.421656178507874e-9
9507998	247	7.503843768574825e-9
9507998	248	7.557715342443316e-9
9507998	249	7.696590920147628e-9
9507998	250	7.819458858193684e-9
9507998	251	7.890907482988041e-9
9507998	252	8.07629658083897e-6
9507998	253	1.4487301996268798e-5
9507998	254	1.8563978301244788e-5
9507998	255	2.0542265701806173e-5
9507998	256	2.1363213818403892e-5
9507998	257	2.151776061509736e-5
9507998	258	2.1747515347669832e-5
9507998	259	1.4095410733716562e-5
9507998	260	7.960573384480085e-6
9507998	261	4.229867045069113e-6
9507998	262	2.179572902605287e-6
9507998	263	1.1045633527828613e-6
9507998	264	5.553152391257754e-7
9507998	265	2.800193215080071e-7
9507998	266	1.4210276333415095e-7
9507998	267	7.34499181476167e-8
9507998	268	3.999063480364384e-8
9507998	269	2.3515422498121552e-8
9507998	270	1.545003947001078e-8
9507998	271	1.1435064450893151e-8
9507998	272	9.456427640941456e-9
9507998	273	8.469293710788861e-9
9507998	274	7.93797472198321e-9
9507998	275	7.681316915864045e-9
9507998	276	7.556887560156156e-9
9507998	277	7.496272935725301e-9
9507998	278	7.47379402810111e-9
9507998	279	7.455644102094539e-9
9507998	280	7.444065364126118e-9
9507998	281	7.4279098427609824e-9
9507998	282	7.418327285790838e-9
9507998	283	7.410860369816419e-9
9507998	284	7.403386348414642e-9
9507998	285	7.395875023519238e-9
9507998	286	7.379731048473559e-9
9507998	287	1.7669890439719893e-5
9507998	288	3.620153802330606e-5
9507998	289	5.1025854190811515e-5
9507998	290	6.142194615676999e-5
9507998	291	6.867525371490046e-5
9507998	292	7.372404070338234e-5
9507998	293	7.7308744948823e-5
9507998	294	6.102772749727592e-5
9507998	295	4.3741969420807436e-5
9507998	296	2.9665248803212307e-5
9507998	297	1.933559360622894e-5
9507998	298	1.2304054507694673e-5
9507998	299	7.70611768530216e-6
9507998	300	4.767466634802986e-6
9507998	301	5.776096077170223e-5
9507998	302	8.666143548907712e-5
9507998	303	1.0303742601536214e-4
9507998	304	1.1248276132391766e-4
9507998	305	1.1813821038231254e-4
9507998	306	1.2007373152300715e-4
9507998	307	1.2239122588653117e-4
9507998	308	6.804752047173679e-5
9507998	309	3.797981116804294e-5
9507998	310	2.1265286704874597e-5
9507998	311	1.1895150237251073e-5
9507998	312	6.6901616264658514e-6
9507998	313	3.7429754229378887e-6
9507998	314	2.113374193868367e-6
9507998	315	1.1932067991438089e-6
9507998	316	6.797669698244135e-7
9507998	317	3.8920666156627703e-7
9507998	318	2.253220117154342e-7
9507998	319	1.3223061046119255e-7
9507998	320	7.915330257901587e-8
9507998	321	4.865586689106749e-8
9507998	322	3.126148229171122e-8
9507998	323	1.661560489196745e-8
9507998	324	1.09614406440528e-8
9507998	325	8.60687254800041e-9
9507998	326	7.591583361943322e-9
9507998	327	7.13747994041114e-9
9507998	328	6.939354424417843e-9
9507998	329	6.8868395430854434e-9
9507998	330	6.864473878209765e-9
9507998	331	6.842517219496358e-9
9507998	332	6.8673209341341135e-9
9507998	333	6.7306737960848295e-9
9507998	334	7.129196344379807e-9
9507998	335	7.169867366485505e-9
9507998	336	7.143391211883454e-9
9507998	337	7.117957334656921e-9
9507998	338	7.105255939166e-9
9507998	339	7.104138166624807e-9
9507998	340	7.1042673965848735e-9
9507998	341	7.114310474065633e-9
9507998	342	7.125582346390047e-9
9507998	343	7.599318450957071e-6
9507998	344	1.3531578588299453e-5
9507998	345	1.710269134491682e-5
9507998	346	1.9069995687459596e-05
9507998	347	2.015414065681398e-5
9507998	348	2.07778448384488e-5
9507998	349	2.1178282622713596e-5
9507998	350	1.3712677173316479e-5
9507998	351	7.6847463787999e-6
9507998	352	3.703675929500605e-6
9507998	353	1.4589120382879628e-6
9507998	354	5.493174626280961e-7
9507998	355	2.0047001214607008e-7
9507998	356	7.630376330780564e-8
9507998	357	3.1899968888637886e-8
9507998	358	1.6051901141622693e-8
9507998	359	1.0432649411029615e-8
9507998	360	8.90136853115564e-9
9507998	361	8.432817999448616e-9
9507998	362	8.297640796683936e-9
9507998	363	7.872888119209165e-9
9507998	364	8.192347245028486e-9
9507998	365	8.211338275998514e-9
9507998	366	8.250186311897778e-9
9507998	367	8.237609705474824e-9
9507998	368	8.359393177670427e-9
9507998	369	8.403444162752294e-9
9507998	370	8.42086933516839e-9
9507998	371	8.454729361062618e-9
9507998	372	8.498475700946528e-9
9507998	373	8.499990045152117e-9
9507998	374	8.499990045152117e-9
9507998	375	8.514487781496882e-9
9507998	376	8.48375147910474e-9
9507998	377	8.510184557053435e-9
9507998	378	8.526589212465296e-9
9507998	379	1.0879784895223565e-5
9507998	380	1.700918255664874e-5
9507998	381	1.970702396647539e-5
9507998	382	2.0860403310507536e-5
9507998	383	2.127440347976517e-5
9507998	384	2.0957388187525794e-5
9507998	385	2.013070297834929e-5
9507998	386	8.881940630089957e-6
9507998	387	3.146891913274885e-6
9507998	388	1.0260351928081946e-6
9507998	389	3.224487272746046e-7
9507998	390	1.0201033262546844e-7
9507998	391	3.52823974480998e-8
9507998	392	1.5838665490264248e-8
9507998	393	1.5946177882142365e-5
9507998	394	1.9645971406134777e-5
9507998	395	1.923624768096488e-5
9507998	396	1.8776785509544425e-5
9507998	397	1.8591576008475386e-5
9507998	398	1.8340979295317084e-5
9507998	399	1.8244076272821985e-5
9507998	400	4.596347480401164e-6
9507998	401	1.1686653351716814e-6
9507998	402	3.051482622140611e-7
9507998	403	8.456383682187152e-8
9507998	404	2.7658654033757557e-8
9507998	405	1.293707185823223e-8
9507998	406	9.135484368982816e-9
9507998	407	8.086174396737533e-9
9507998	408	7.464886486729938e-9
9507998	409	7.398672341452084e-9
9507998	410	7.128864165650839e-9
9507998	411	6.8847305634278655e-9
9507998	412	7.243804223122652e-9
9507998	413	7.060959816840295e-9
9507998	414	6.942944441590271e-9
9507998	415	6.8180123768968315e-9
9507998	416	7.142884062005805e-9
9507998	417	7.80128317501294e-9
9507998	418	7.91434029423499e-9
9507998	419	7.660024614608574e-9
9507998	420	7.455716932724954e-9
9507998	421	7.290150261241024e-9
9507998	422	7.133352131205584e-9
9507998	423	6.908379202030801e-9
9507998	424	7.587837913547446e-9
9507998	425	7.280972269541053e-9
9507998	426	6.994408607852165e-9
9507998	427	6.84852308197037e-9
9507998	428	6.877635350122091e-9
9507998	429	6.904664395790405e-9
9507998	430	6.959972598252762e-9
9507998	431	6.999197665891188e-9
9507998	432	7.025990456099862e-9
9507998	433	7.522318767883007e-9
9507998	434	9.123080069173284e-9
9507998	435	4.61132458440261e-6
9507998	436	6.5387444010411855e-6
9507998	437	7.755151273158845e-6
9507998	438	8.859836270858068e-6
9507998	439	1.0080314496008214e-5
9507998	440	1.1581801118154544e-5
9507998	441	1.2752285329042934e-5
9507998	442	4.730753516923869e-6
9507998	443	1.4073596048547188e-6
9507998	444	3.858116315313964e-7
9507998	445	1.0509022274618474e-7
9507998	446	3.208101517770956e-8
9507998	447	1.3642339702357731e-8
9507998	448	9.117382404610908e-9
9507998	449	8.025618392082379e-9
9507998	450	7.810728064328032e-9
9507998	451	7.78626763064949e-9
9507998	452	7.812698044062927e-9
9507998	453	7.86108422801135e-9
9507998	454	7.896350240343963e-9
9507998	455	7.937297930027398e-9
9507998	456	7.989255479401436e-9
9507998	457	8.035057064148532e-9
9507998	458	8.078153257429221e-9
9507998	459	8.121216588108382e-9
9507998	460	8.122835737367495e-9
9507998	461	8.181758381908821e-9
9507998	462	8.229871895082397e-9
9507998	463	8.249938510118682e-9
9507998	464	8.26211898896645e-9
9507998	465	8.310349741691425e-9
9507998	466	8.361303649451202e-9
9507998	467	8.412634144860931e-9
9507998	468	8.45380832004139e-9
9507998	469	8.457941014228254e-9
9507998	470	9.597186362952925e-6
9507998	471	1.4097772691457067e-5
9507998	472	1.5787320080562495e-5
9507998	473	1.645142401685007e-5
9507998	474	1.6712436263333075e-5
9507998	475	1.6902495190151967e-5
9507998	476	1.709875687083695e-5
9507998	477	7.2983530117198825e-6
9507998	478	2.5577717224223306e-6
9507998	479	8.250401037912525e-7
9507998	480	2.5809882231442316e-7
9507998	481	8.25814296945282e-8
9507998	482	3.036126372535364e-8
9507998	483	1.5216212290170006e-8
9507998	484	5.65220216230955e-5
9507998	485	7.242648280225694e-5
9507998	486	7.768467912683263e-5
9507998	487	7.992504833964631e-5
9507998	488	8.071139745879918e-5
9507998	489	8.151383372023702e-5
9507998	490	8.168235217453912e-5
9507998	491	2.2507094399770722e-5
9507998	492	6.239301455934765e-6
9507998	493	1.6843832781887613e-6
9507998	494	4.654586405195005e-7
9507998	495	1.347793983086376e-7
9507998	496	4.4527087794676845e-8
9507998	497	1.9770386217032865e-8
9507998	498	1.2947682925812387e-8
9507998	499	1.1072056160799093e-8
9507998	500	1.055883913636535e-8
9507998	501	1.0431232766450194e-8
9507998	502	1.0414233919675553e-8
9507998	503	1.0416187912198893e-8
9507998	504	1.0434741071208009e-8
9507998	505	1.0448898635218029e-8
9507998	506	1.0443204523369332e-8
9507998	507	1.0461675081785415e-8
9507998	508	1.0454993315534011e-8
9507998	509	1.0497542390908166e-8
9507998	510	1.0551726603580391e-8
9507998	511	1.05972537411958e-8
9507998	512	1.0632274616284576e-8
9507998	513	1.0668461669638418e-8
9507998	514	1.0672493111485437e-8
9507998	515	1.06486144346718e-8
9507998	516	1.0585936571771981e-8
9507998	517	1.0642369652202888e-8
9507998	518	1.0687874585357804e-8
9507998	519	1.0723005594570623e-8
9507998	520	1.0661176830240038e-8
9507998	521	1.0708876452270033e-8
9507998	522	1.074324185168507e-8
9507998	523	1.0718612664106786e-8
9507998	524	1.074629363273516e-8
9507998	525	1.077182432140944e-8
9507998	526	1.8772230760077946e-5
9507998	527	2.8826189009123482e-5
9507998	528	3.301511605968699e-5
9507998	529	3.4736924135359004e-5
9507998	530	3.552813359419815e-5
9507998	531	3.601147545850836e-5
9507998	532	3.616612229961902e-5
9507998	533	1.707507726678159e-5
9507998	534	6.719904376950581e-6
9507998	535	2.4516118628525874e-6
9507998	536	8.659140462441428e-7
9507998	537	3.0445730203609855e-7
9507998	538	1.1066924798797118e-7
9507998	539	4.5162284578736944e-8
9507998	540	2.3256403025584405e-8
9507998	541	1.582464825844454e-8
9507998	542	1.3134397569558587e-8
9507998	543	1.2285061856687207e-8
9507998	544	1.2031712515181425e-8
9507998	545	1.1349936990256992e-8
9507998	546	1.096404744771462e-8
9507998	547	1.0911634262811276e-8
9507998	548	1.0992949661670082e-8
9507998	549	1.10482831772174e-8
9507998	550	1.1116672915534309e-8
9507998	551	9.372558729126013e-9
9507998	552	9.271963641310776e-9
9507998	553	9.536194944814724e-9
9507998	554	9.829062008748224e-9
9507998	555	1.004585037378547e-8
9507998	556	1.026674567583541e-8
9507998	557	1.0386744797585834e-8
9507998	558	1.0453698351398089e-8
9507998	559	1.0492833268926915e-8
9507998	560	1.0570342823257306e-8
9507998	561	1.4795821698498912e-5
9507998	562	2.484306060068775e-5
9507998	563	3.016634400410112e-5
9507998	564	3.261434176238254e-5
9507998	565	3.368070611031726e-5
9507998	566	3.438743078731932e-5
9507998	567	3.485009438009001e-5
9507998	568	2.0092533304705285e-5
9507998	569	9.774919817573391e-6
9507998	570	4.3876402742171194e-6
9507998	571	1.8832746491170838e-6
9507998	572	7.890055826464959e-7
9507998	573	3.311539842343336e-7
9507998	574	1.3562578260462033e-7
9507998	575	9.995164873544127e-5
9507998	576	1.382632035529241e-4
9507998	577	1.527240383438766e-4
9507998	578	1.579931704327464e-4
9507998	579	1.5717122005298734e-4
9507998	580	1.5819996770005673e-4
9507998	581	1.6033310384955257e-4
9507998	582	5.8690362493507564e-5
9507998	583	2.118052725563757e-5
9507998	584	7.758410902169999e-6
9507998	585	2.8586762255145004e-6
9507998	586	1.062101205207e-6
9507998	587	4.054924716001551e-7
9507998	588	1.6125424906476837e-7
9507998	589	6.886781278581111e-8
9507998	590	3.385988378568072e-8
9507998	591	2.059168835444325e-8
9507998	592	1.4655156199694375e-8
9507998	593	1.2978542685004868e-8
9507998	594	1.2481516264983838e-8
9507998	595	1.2500955826055815e-8
9507998	596	1.265862703547782e-8
9507998	597	1.2402359139684904e-8
9507998	598	1.2333958743226958e-8
9507998	599	1.2397475046554973e-8
9507998	600	1.2531767623613632e-8
9507998	601	1.2479636879447753e-8
9507998	602	1.2365511281586805e-8
9507998	603	1.2068404942056077e-8
9507998	604	1.2286675676875802e-8
9507998	605	1.233069468753456e-8
9507998	606	1.2338413846180174e-8
9507998	607	1.2373690516653824e-8
9507998	608	1.2482560762805406e-8
9507998	609	1.268685778654799e-8
9507998	610	1.2741868893328956e-8
9507998	611	1.2682461303370474e-8
9507998	612	1.2722978226520354e-8
9507998	613	1.2831208984209752e-8
9507998	614	1.2903086599180824e-8
9507998	615	1.2817396921604995e-8
9507998	616	1.2793515580256098e-8
9507998	617	7.142079084587749e-6
9507998	618	1.1816058758995496e-5
9507998	619	1.397167125105625e-5
9507998	620	1.4897612345521338e-5
9507998	621	1.544781480333768e-5
9507998	622	1.570964559505228e-5
9507998	623	1.5987679944373667e-5
9507998	624	8.963046639109962e-6
9507998	625	4.2419305827934295e-6
9507998	626	1.8868729512178106e-6
9507998	627	8.176278356586408e-7
9507998	628	3.5219105143369234e-7
9507998	629	1.5449735712991242e-7
9507998	630	7.154454806368449e-8
9507998	631	3.69873376371288e-8
9507998	632	2.2642417718543584e-8
9507998	633	1.668230176221641e-8
9507998	634	1.4201705589300673e-8
9507998	635	1.3166698842326241e-8
9507998	636	1.2732001231086088e-08
9507998	637	1.2484568934212348e-8
9507998	638	1.2325813258939888e-8
9507998	639	1.2284229633507948e-8
9507998	640	1.223449697107526e-8
9507998	641	1.2214427691503715e-8
9507998	642	1.2257649117941583e-8
9507998	643	1.2295696016906277e-8
9507998	644	1.2322026954336707e-8
9507998	645	1.2332001197989939e-8
9507998	646	1.2336312416039164e-8
9507998	647	1.2336546006963545e-8
9507998	648	1.2329572918190479e-8
9507998	649	1.2328816190176894e-8
9507998	650	1.2326927922856612e-8
9507998	651	1.2292365347832401e-8
9507998	652	1.5863477528910153e-5
9507998	653	3.0459299523499794e-5
9507998	654	4.062467996845953e-5
9507998	655	4.70047743874602e-5
9507998	656	5.08304474351462e-5
9507998	657	5.31216173840221e-5
9507998	658	5.4104923037812114e-5
9507998	659	3.8930091250222176e-5
9507998	660	2.4690480131539516e-5
9507998	661	1.4637251297244802e-5
9507998	662	8.38973301142687e-6
9507998	663	4.646291927201673e-6
9507998	664	2.535367002565181e-6
9507998	665	1.3766635902356938e-6
9507998	666	4.3913645640714094e-5
9507998	667	6.37631892459467e-5
9507998	668	7.243644358823076e-5
9507998	669	7.735821418464184e-5
9507998	670	7.956266199471429e-5
9507998	671	8.073476055869833e-5
9507998	672	5.998842607368715e-5
9507998	673	1.742425956763327e-5
9507998	674	6.1261166592885274e-6
9507998	675	2.351620196350268e-6
9507998	676	9.189732281811303e-7
9507998	677	3.6111177337261324e-7
9507998	678	1.454420157642744e-7
9507998	679	6.256535556303788e-8
9507998	680	3.060078412886469e-8
9507998	681	1.8281742342196594e-8
9507998	682	1.3424317657495521e-8
9507998	683	1.214718192699138e-8
9507998	684	1.1561717805363969e-8
9507998	685	1.1218484807784534e-8
9507998	686	1.149670403322034e-8
9507998	687	1.1679592404334471e-8
9507998	688	1.1689434309403168e-8
9507998	689	1.1689928136604522e-8
9507998	690	1.1698928048531343e-8
9507998	691	1.1717069092753718e-8
9507998	692	1.1732312898971031e-8
9507998	693	1.174976294038288e-8
9507998	694	1.1675872713112767e-8
9507998	695	1.1918228182139501e-8
9507998	696	1.0151844698214063e-8
9507998	697	1.084427037056912e-8
9507998	698	1.1812606004468762e-8
9507998	699	1.2365847013029452e-8
9507998	700	1.2407756599941422e-8
9507998	701	1.2408307270561636e-8
9507998	702	1.2364719026436433e-8
9507998	703	1.2622708212006728e-8
9507998	704	1.2411164540537811e-8
9507998	705	1.2945670313513347e-8
9507998	706	1.272719529765709e-8
9507998	707	1.269334326536864e-8
9507998	708	3.966463282267796e-6
9507998	709	5.5628006521146744e-6
9507998	710	6.158566520753084e-6
9507998	711	6.533678060804959e-6
9507998	712	6.860722805868136e-6
9507998	713	7.166144769144012e-6
9507998	714	7.401879884127993e-6
9507998	715	3.182942691637436e-6
9507998	716	1.1267244417467737e-6
9507998	717	3.360482310199586e-7
9507998	718	1.0291380903026948e-7
9507998	719	3.789410385479641e-8
9507998	720	1.9972684839331123e-8
9507998	721	1.501307700380039e-8
9507998	722	1.3685530042550909e-8
9507998	723	1.3400867082680179e-8
9507998	724	1.315973996440789e-8
9507998	725	1.314297914944973e-8
9507998	726	1.3045452718074557e-8
9507998	727	1.297065743699477e-8
9507998	728	1.2971375973336308e-8
9507998	729	1.2992893871910383e-8
9507998	730	1.2294127493817086e-8
9507998	731	1.1309135850012808e-8
9507998	732	1.1289965407002e-8
9507998	733	1.0741579181683392e-8
9507998	734	1.0339825884386755e-8
9507998	735	1.0283784490638936e-8
9507998	736	1.0235860159468757e-8
9507998	737	1.0162792385415287e-8
9507998	738	1.0151274487668616e-8
9507998	739	1.0175644327148348e-8
9507998	740	1.0175660314359902e-8
9507998	741	1.0185458698686034e-8
9507998	742	1.0197440225567789e-8
9507998	743	1.043847230874917e-8
9507998	744	1.0383335968811025e-8
9507998	745	7.390013706753962e-6
9507998	746	1.0777556781249586e-5
9507998	747	1.2069950571458321e-5
9507998	748	1.2563119526021183e-5
9507998	749	1.163657634606352e-5
9507998	750	1.1184913091710769e-5
9507998	751	1.1249264389334712e-5
9507998	752	4.153986992605496e-6
9507998	753	1.2749713960147346e-6
9507998	754	3.673416983929201e-7
9507998	755	1.0736922462228904e-7
9507998	756	3.6277260306860626e-8
9507998	757	1.7449345079967316e-8
9507998	758	1.258754345201396e-8
9507998	759	1.269800395675702e-5
9507998	760	1.6082838556030765e-5
9507998	761	1.7134421796072274e-5
9507998	762	1.7587211914360523e-5
9507998	763	1.788303052308038e-5
9507998	764	1.8140674001188017e-5
9507998	765	1.8389242541161366e-5
9507998	766	4.7227326831489336e-6
9507998	767	1.223983190357103e-6
9507998	768	3.250916620345379e-7
9507998	769	9.316013205307172e-8
9507998	770	3.292806383115021e-8
9507998	771	1.7375350935822098e-8
9507998	772	1.3347134064645161e-8
9507998	773	1.2323758902255122e-8
9507998	774	1.198845733796361e-8
9507998	775	1.1881026829030361e-8
9507998	776	1.1521548159976192e-8
9507998	777	1.1200199878658168e-8
9507998	778	1.1224685181332461e-8
9507998	779	1.118926729049008e-8
9507998	780	1.0996340726876497e-8
9507998	781	1.0450351695112658e-8
9507998	782	1.0488903079419742e-8
9507998	783	9.912673348821954e-9
9507998	784	9.72262714782346e-9
9507998	785	9.722873173245716e-9
9507998	786	9.75902381128435e-9
9507998	787	9.815778412303189e-9
9507998	788	9.888584173722847e-9
9507998	789	9.924081112444583e-9
9507998	790	1.0007155992752814e-8
9507998	791	1.0325456045734427e-8
9507998	792	1.022059681332621e-8
9507998	793	1.0225195801183418e-8
9507998	794	1.0189017629613772e-8
9507998	795	1.0209038059372233e-8
9507998	796	1.025208096194774e-8
9507998	797	1.0309075371139897e-8
9507998	798	1.0526480132000415e-8
9507998	799	1.0775532466311688e-8
9507998	800	1.0455391219466037e-8
9507998	801	6.442595349653857e-6
9507998	802	8.42639110487653e-6
9507998	803	9.455725376028568e-6
9507998	804	1.0561716408119537e-5
9507998	805	1.160202646133257e-5
9507998	806	1.2411682291713078e-5
9507998	807	1.3062660400464665e-5
9507998	808	4.81891129311407e-6
9507998	809	1.4367793710334809e-6
9507998	810	3.966820258938242e-7
9507998	811	1.1037201375074801e-7
9507998	812	3.58365497277191e-8
9507998	813	1.70538729804548e-8
9507998	814	1.241033675825065e-8
9507998	815	1.1338409322547705e-8
9507998	816	1.11627267429526e-8
9507998	817	1.1219431605979935e-8
9507998	818	1.1252267562156248e-8
9507998	819	1.1269170485661562e-8
9507998	820	1.1302344837815781e-8
9507998	821	1.1679408551401593e-8
9507998	822	1.1667584232100126e-8
9507998	823	1.158603080142484e-8
9507998	824	1.1885304296299637e-8
9507998	825	1.1791578380382362e-8
9507998	826	1.1711270175851496e-8
9507998	827	1.1748158001978481e-8
9507998	828	1.179196917888703e-8
9507998	829	1.18139151794594e-8
9507998	830	1.1886329254195971e-8
9507998	831	1.1946552191943738e-8
9507998	832	1.1986347914216822e-8
9507998	833	1.2051289743908455e-8
9507998	834	1.2104030666648669e-8
9507998	835	1.2163575036083785e-8
9507998	836	9.325906830781605e-6
9507998	837	1.368389894196298e-5
9507998	838	1.536252057121601e-5
9507998	839	1.604128374310676e-5
9507998	840	1.6396117644035257e-5
9507998	841	1.6656393199809827e-5
9507998	842	1.6893045540200546e-5
9507998	843	7.149208158807596e-6
9507998	844	2.4836933789629256e-6
9507998	845	7.976320262059744e-7
9507998	846	2.508647867216496e-7
9507998	847	8.308911958465615e-8
9507998	848	3.3298963586503305e-8
9507998	849	1.8834738213513447e-8
9507998	850	5.6754906836431473e-5
9507998	851	7.275265670614317e-5
9507998	852	7.749655924271792e-5
9507998	853	7.987426215549931e-5
9507998	854	8.137585973599926e-5
9507998	855	8.26198811409995e-5
9507998	856	8.361384243471548e-5
9507998	857	2.333260817977134e-5
9507998	858	6.522431704070186e-6
9507998	859	1.8352768620388815e-6
9507998	860	5.297877123666694e-7
9507998	861	1.6018397275274765e-7
9507998	862	5.599477859163926e-8
9507998	863	2.6413337295139172e-8
9507998	864	1.7911222727207132e-8
9507998	865	1.5542820364089494e-8
9507998	866	1.4914798285303732e-8
9507998	867	1.4751969423798528e-8
9507998	868	1.464669807660357e-8
9507998	869	1.4678043669391627e-8
9507998	870	1.465674159817354e-8
9507998	871	1.4468806597278672e-8
9507998	872	1.464738108580832e-8
9507998	873	1.4718914087552548e-8
9507998	874	1.4714510498947675e-8
9507998	875	1.480530631425836e-8
9507998	876	1.4769989675755824e-8
9507998	877	1.4904161460549403e-8
9507998	878	1.4887273636077225e-8
9507998	879	1.493349621739526e-8
9507998	880	1.4814825810560706e-8
9507998	881	1.4863783981411416e-8
9507998	882	1.4939846693096115e-8
9507998	883	1.4906555989568915e-8
9507998	884	1.4997299402352837e-8
9507998	885	1.5042688872313192e-8
9507998	886	1.506754720992376e-8
9507998	887	1.5087163518501256e-8
9507998	888	1.509911840003042e-8
9507998	889	1.512476366372084e-8
9507998	890	1.5159917765572573e-8
9507998	891	1.519943459982187e-8
9507998	892	1.8391652702121064e-5
9507998	893	2.8124892196501605e-5
9507998	894	3.218920392100699e-5
9507998	895	3.37440797011368e-5
9507998	896	3.3899232221301645e-5
9507998	897	3.4317919926252216e-5
9507998	898	3.4900240279966965e-5
9507998	899	1.6248648535110988e-5
9507998	900	6.303801455942448e-6
9507998	901	2.266584260723903e-6
9507998	902	7.896918532424024e-7
9507998	903	2.7566156290959043e-7
9507998	904	1.0207492806557639e-7
9507998	905	4.4236536211883504e-8
9507998	906	2.5140922232935736e-8
9507998	907	1.8688927738708117e-8
9507998	908	1.6542074376957316e-8
9507998	909	1.5951787446510934e-8
9507998	910	1.5808016229357236e-8
9507998	911	1.5781568052375405e-8
9507998	912	1.5792680940762693e-8
9507998	913	1.5983323109480807e-8
9507998	914	1.6263776103642158e-8
9507998	915	1.6461990881566635e-8
9507998	916	1.6566220395475284e-8
9507998	917	1.6428282734182176e-8
9507998	918	1.6426159987759092e-8
9507998	919	1.635324764492907e-8
9507998	920	1.6289384063838952e-8
9507998	921	1.6371172861795458e-8
9507998	922	1.650089842542002e-8
9507998	923	1.657378589925429e-8
9507998	924	1.6619736697975895e-8
9507998	925	1.66402820411804e-8
9507998	926	1.6635413047083603e-8
9507998	927	1.4381533219420817e-5
9507998	928	2.5165400074911304e-5
9507998	929	3.1476098229177296e-5
9507998	930	3.49195979651995e-5
9507998	931	3.679594738059677e-5
9507998	932	3.75599083781708e-5
9507998	933	3.819195262622088e-5
9507998	934	2.3948203306645155e-5
9507998	935	1.2904822142445482e-5
9507998	936	6.441384357458446e-6
9507998	937	3.087591721850913e-6
9507998	938	1.4475411944658845e-6
9507998	939	6.644258405685832e-7
9507998	940	3.05306542713879e-7
9507998	941	1.088435310521163e-4
9507998	942	1.4997852849774063e-4
9507998	943	1.6685841546859592e-4
9507998	944	1.7316816956736147e-4
9507998	945	1.769652299117297e-4
9507998	946	1.7731188563629985e-4
9507998	947	1.8000065756496042e-4
9507998	948	6.957509322091937e-5
9507998	949	2.7028230761061423e-5
9507998	950	1.0463842045282945e-5
9507998	951	4.09193762607174e-6
9507998	952	1.6126640502989176e-6
9507998	953	6.420398221962387e-7
9507998	954	2.613640219806257e-7
9507998	955	1.1199176697118673e-7
9507998	956	5.3116128384544936e-8
9507998	957	3.1139315126438305e-8
9507998	958	2.272645183154509e-8
9507998	959	1.9527421457610217e-8
9507998	960	1.8127389367350588e-8
9507998	961	1.7662211249103166e-8
9507998	962	1.7419807818441768e-8
9507998	963	1.721528875009426e-8
9507998	964	1.6847202743974776e-8
9507998	965	1.680013106408751e-8
9507998	966	1.6747479847367686e-8
9507998	967	1.637691049438672e-8
9507998	968	1.6633535437904357e-8
9507998	969	1.6566563232345288e-8
9507998	970	1.6678002978665063e-8
9507998	971	1.642554536829266e-8
9507998	972	1.66389160227709e-8
9507998	973	1.6816102288430557e-8
9507998	974	1.6899745602927396e-8
9507998	975	1.6940708391643966e-8
9507998	976	1.68904943365078e-8
9507998	977	1.6926902546288147e-8
9507998	978	1.6948533243521524e-8
9507998	979	1.6963813465054045e-8
9507998	980	1.6971135607946053e-8
9507998	981	1.695505780219264e-8
9507998	982	1.6930878032894725e-8
9507998	983	7.178522992035141e-6
9507998	984	1.1979690498264972e-5
9507998	985	1.4475182979367673e-5
9507998	986	1.5690509826526977e-5
9507998	987	1.6205971405724995e-5
9507998	988	1.6351836165995337e-5
9507998	989	1.6624730051262304e-5
9507998	990	9.525988389214035e-6
9507998	991	4.666157110477798e-6
9507998	992	2.1396251668193145e-6
9507998	993	9.531752311886521e-7
9507998	994	4.225143470648618e-7
9507998	995	1.911750189265149e-7
9507998	996	9.139875345454129e-8
9507998	997	4.836655520534805e-8
9507998	998	2.997899883894206e-8
9507998	999	2.2254480924743802e-8
9507998	1000	1.9087066149836573e-8
9507998	1001	1.7765174220585322e-8
9507998	1002	1.7213704239793515e-8
9507998	1003	1.673905103416473e-8
9507998	1004	1.667842219887916e-8
9507998	1005	1.6564820626285837e-8
9507998	1006	1.6490393051071806e-8
9507998	1007	1.6545328662687098e-8
9507998	1008	1.657585890768587e-8
9507998	1009	1.6515890877144557e-8
9507998	1010	1.6428632676479538e-8
9507998	1011	1.6488002074765973e-8
9507998	1012	1.6542053060675244e-8
9507998	1013	1.6567868854622247e-8
9507998	1014	1.6523770796084136e-8
9507998	1015	1.6444339223653515e-8
9507998	1016	1.6447627260163245e-08
9507998	1017	1.64796851720439e-8
9507998	1018	1.606053046998568e-5
9507998	1019	3.1118292099563405e-5
9507998	1020	4.181002441328019e-5
9507998	1021	4.8662124754628167e-5
9507998	1022	5.23400776728522e-5
9507998	1023	5.4710082622477785e-5
9507998	1024	5.633973341900855e-5
9507998	1025	4.1315171984024346e-5
9507998	1026	2.6599576813168824e-5
9507998	1027	1.5919522411422804e-5
9507998	1028	9.159050023299642e-6
9507998	1029	5.065810455562314e-6
9507998	1030	2.7317773856339045e-6
9507998	1031	1.4507434116239892e-6
9507998	1032	4.191808693576604e-5
9507998	1033	5.963466173852794e-5
9507998	1034	6.748792657162994e-5
9507998	1035	7.118633220670745e-5
9507998	1036	7.29875682736747e-5
9507998	1037	7.395499414997175e-5
9507998	1038	7.453655416611582e-5
9507998	1039	3.349288090248592e-5
9507998	1040	1.5108464140212163e-5
9507998	1041	6.8464846663118806e-6
9507998	1042	3.1183715236693388e-6
9507998	1043	1.4285943734648754e-6
9507998	1044	6.625427317885624e-7
9507998	1045	3.130838592824148e-7
9507998	1046	1.509181686287775e-7
9507998	1047	7.693495263083605e-8
9507998	1048	4.336864378728933e-8
9507998	1049	2.828222811501746e-8
9507998	1050	2.1566567198760822e-8
9507998	1051	1.813419814311601e-8
9507998	1052	1.6786106726840444e-8
9507998	1053	1.5947753340128656e-8
9507998	1054	1.5520756235787303e-8
9507998	1055	1.5488140547859075e-8
9507998	1056	1.611896927045109e-8
9507998	1057	1.5790519114489143e-8
9507998	1058	1.4351565269521416e-8
9507998	1059	1.4421943639320034e-8
9507998	1060	1.4788811952826109e-8
9507998	1061	1.5437143119356733e-8
9507998	1062	1.5791616903015893e-8
9507998	1063	1.605655697289876e-8
9507998	1064	1.6294686489004562e-8
9507998	1065	1.6437379457556744e-8
9507998	1066	1.6489266840835626e-8
9507998	1067	1.6458288953913325e-8
9507998	1068	1.6143086867259626e-8
9507998	1069	1.5623136562226136e-8
9507998	1070	1.5542541476065708e-8
9507998	1071	1.4850685126077678e-8
9507998	1072	1.3644757324016155e-8
9507998	1073	1.2617388911451144e-8
9507998	1074	1.4100179441811633e-6
9507998	1075	1.7762458810466342e-6
9507998	1076	2.0879574549326207e-6
9507998	1077	1.7765578377293423e-6
9507998	1078	1.8174678189097904e-6
9507998	1079	2.0823154045501724e-6
9507998	1080	2.3854679511714494e-6
9507998	1081	8.664982260597753e-7
9507998	1082	2.2826480972071295e-7
9507998	1083	6.558074971962924e-8
9507998	1084	2.5312029805490965e-8
9507998	1085	1.559188333999373e-8
9507998	1086	1.3354162220480248e-8
9507998	1087	1.289210960209175e-8
9507998	1088	1.2844273200585121e-8
9507998	1089	1.2893126566382307e-8
9507998	1090	1.2966418161397542e-8
9507998	1091	1.3056516756648762e-8
9507998	1092	1.3209537463865217e-8
9507998	1093	1.3344298999129478e-8
9507998	1094	1.3449864333381356e-8
9507998	1095	1.3414971355985017e-8
9507998	1096	1.3567108325673871e-8
9507998	1097	1.2583729613879768e-8
9507998	1098	1.1680553413384587e-8
9507998	1099	1.1903692254122689e-8
9507998	1100	1.2421566886189339e-8
9507998	1101	1.3405670351573917e-8
9507998	1102	1.3531815667988667e-8
9507998	1103	1.3083482741649277e-8
9507998	1104	1.2014574224394892e-8
9507998	1105	1.2287310724445888e-8
9507998	1106	1.2420873218843553e-8
9507998	1107	1.30537367581951e-8
9507998	1108	1.3434075185614347e-8
9507998	1109	1.3395876408139884e-8
9507998	1110	3.2415111945738317e-6
9507998	1111	4.910363713861443e-6
9507998	1112	5.947066256339895e-6
9507998	1113	6.792667136323871e-6
9507998	1114	5.138951564731542e-6
9507998	1115	2.95962991003762e-6
9507998	1116	2.681670366655453e-6
9507998	1117	8.439445764452103e-7
9507998	1118	2.2679519418034033e-7
9507998	1119	6.47390123731384e-8
9507998	1120	2.604756055291091e-8
9507998	1121	1.7000209240336517e-8
9507998	1122	1.4710487050706433e-8
9507998	1123	1.5004674835950027e-8
9507998	1124	6.037372259015683e-6
9507998	1125	8.015665116545279e-6
9507998	1126	9.271728231396992e-6
9507998	1127	1.0309545359632466e-5
9507998	1128	1.1030440873582847e-5
9507998	1129	1.1541219464561436e-5
9507998	1130	1.1927060768357478e-5
9507998	1131	2.719061058087391e-6
9507998	1132	6.310484081950563e-7
9507998	1133	1.5547614395927667e-7
9507998	1134	4.666622643867413e-8
9507998	1135	2.161976553338718e-8
9507998	1136	1.605084776201693e-8
9507998	1137	1.4673820381005953e-8
9507998	1138	1.4286706928601234e-8
9507998	1139	1.7217436365513095e-8
9507998	1140	1.533633486872077e-8
9507998	1141	1.3956419131488929e-8
9507998	1142	1.4066462661332935e-8
9507998	1143	1.3165231571576896e-8
9507998	1144	1.386308934314684e-8
9507998	1145	1.477056255083653e-8
9507998	1146	1.518406378409054e-8
9507998	1147	1.5163964306452726e-8
9507998	1148	1.4895220168398282e-8
9507998	1149	1.4607567599966842e-8
9507998	1150	1.4108405110846434e-8
9507998	1151	1.3701102474783511e-8
9507998	1152	1.55789336986345e-8
9507998	1153	1.6587801354717158e-8
9507998	1154	1.5728767621681072e-8
9507998	1155	1.5462026325963052e-8
9507998	1156	1.43681377906546e-8
9507998	1157	1.3815955490770193e-8
9507998	1158	1.2971797858085665e-8
9507998	1159	1.3073504945282366e-8
9507998	1160	1.3493899331251669e-8
9507998	1161	1.4081248167485683e-8
9507998	1162	1.446256447934502e-8
9507998	1163	1.408208571973546e-8
9507998	1164	1.4414990090472202e-8
9507998	1165	1.4904205869470388e-8
9507998	1166	4.815509328182088e-6
9507998	1167	7.42426527722273e-6
9507998	1168	9.152065103990026e-6
9507998	1169	1.0663758985174354e-5
9507998	1170	1.1739859473891556e-5
9507998	1171	1.2529472769529093e-5
9507998	1172	1.3114360626786947e-5
9507998	1173	4.770144641952356e-6
9507998	1174	1.407760578331363e-6
9507998	1175	3.863801794068422e-7
9507998	1176	1.0822749629824102e-7
9507998	1177	3.7625515147965416e-8
9507998	1178	2.0284295132455554e-8
9507998	1179	1.6101832756021395e-8
9507998	1180	1.5128476249515188e-8
9507998	1181	1.493251389206307e-8
9507998	1182	1.4921843316528793e-8
9507998	1183	1.4959075755882623e-8
9507998	1184	1.4972215467423666e-8
9507998	1185	1.50077799077053e-8
9507998	1186	1.513463132596371e-8
9507998	1187	1.523864590069479e-8
9507998	1188	1.5324854274467725e-8
9507998	1189	1.5396343755469388e-8
9507998	1190	1.5468449632294323e-8
9507998	1191	1.5543358600211832e-8
9507998	1192	1.5621575144564304e-8
9507998	1193	1.56934447659296e-8
9507998	1194	1.5765840188919356e-8
9507998	1195	1.584132647280967e-8
9507998	1196	1.5915984974412822e-8
9507998	1197	1.5985426315978657e-8
9507998	1198	1.6058598006907232e-8
9507998	1199	1.6133469671331113e-8
9507998	1200	1.6203934194436442e-8
9507998	1201	9.63948969001649e-6
9507998	1202	1.4248256775317714e-5
9507998	1203	1.600254836375825e-5
9507998	1204	1.6697318642400205e-5
9507998	1205	1.7057200238923542e-5
9507998	1206	1.731335578369908e-5
9507998	1207	1.753872675180901e-5
9507998	1208	7.535827080573654e-6
9507998	1209	2.663188752194401e-6
9507998	1210	8.707294227860984e-7
9507998	1211	2.798159073336137e-7
9507998	1212	9.571345316317093e-8
9507998	1213	4.0280948354620705e-8
9507998	1214	2.3946322258439068e-8
9507998	1215	5.861440149601549e-5
9507998	1216	7.541220111306757e-5
9507998	1217	8.076220547081903e-5
9507998	1218	8.291801350424066e-5
9507998	1219	8.417308708885685e-5
9507998	1220	8.52098673931323e-5
9507998	1221	8.612948295194656e-5
9507998	1222	2.4460292479489e-5
9507998	1223	6.934051270945929e-6
9507998	1224	1.9989854536106577e-6
9507998	1225	5.863182082066487e-7
9507998	1226	1.8247665423132275e-7
9507998	1227	6.586549261555774e-8
9507998	1228	3.2414352091336696e-8
9507998	1229	2.2533386712098036e-8
9507998	1230	1.9787774974133754e-8
9507998	1231	1.9002449391791743e-8
9507998	1232	1.8864000139728887e-8
9507998	1233	1.887891620810933e-8
9507998	1234	1.898205326256175e-8
9507998	1235	1.903488922039287e-8
9507998	1236	1.887237388586982e-8
9507998	1237	1.900713364477724e-8
9507998	1238	1.9071217494115444e-8
9507998	1239	1.914868086316801e-8
9507998	1240	1.92110913843635e-8
9507998	1241	1.9259083217093576e-8
9507998	1242	1.9254434491244865e-8
9507998	1243	1.9144934526593715e-8
9507998	1244	1.9169785758776925e-8
9507998	1245	1.9186741084809e-8
9507998	1246	1.9200996348445187e-8
9507998	1247	1.923114290036665e-8
9507998	1248	1.913419644949954e-8
9507998	1249	1.929653237198181e-8
9507998	1250	1.940470539807393e-8
9507998	1251	1.9461861455738472e-8
9507998	1252	1.9495676184533295e-8
9507998	1253	1.951186412441075e-8
9507998	1254	1.9540403073392554e-8
9507998	1255	1.909960367640906e-8
9507998	1256	1.9210981250239456e-8
9507998	1257	1.9788942154264078e-5
9507998	1258	3.085608113906346e-5
9507998	1259	3.5678876884048805e-5
9507998	1260	3.770974217331968e-5
9507998	1261	3.651681254268624e-5
9507998	1262	3.70890338672325e-5
9507998	1263	3.761926927836612e-5
9507998	1264	1.8246086256112903e-5
9507998	1265	7.333297617151402e-6
9507998	1266	2.7227524697082117e-6
9507998	1267	9.72599082160741e-7
9507998	1268	3.4952998362314247e-7
9507998	1269	1.3070069826426334e-7
9507998	1270	5.667249780572092e-8
9507998	1271	3.195295050772984e-8
9507998	1272	2.3598294873750092e-8
9507998	1273	2.1220317947268086e-8
9507998	1274	2.0393935429297017e-8
9507998	1275	2.012054700628596e-8
9507998	1276	2.0034972791904693e-8
9507998	1277	2.0034393699575048e-8
9507998	1278	1.995160303636112e-8
9507998	1279	1.9798843453600057e-8
9507998	1280	1.9722937949495645e-8
9507998	1281	1.9795947991951834e-8
9507998	1282	1.986490794081419e-8
9507998	1283	1.9959179198281163e-8
9507998	1284	2.003545773732185e-8
9507998	1285	2.0074331530395284e-8
9507998	1286	1.9940030071552428e-8
9507998	1287	1.9874322632063013e-8
9507998	1288	1.9959816910386508e-8
9507998	1289	1.9990514132928183e-8
9507998	1290	2.0337330042252688e-8
9507998	1291	2.0513292398049998e-8
9507998	1292	1.4370712960953824e-5
9507998	1293	2.4294449758599512e-5
9507998	1294	2.8047779778717086e-5
9507998	1295	2.9914775950601324e-5
9507998	1296	3.127969830529764e-5
9507998	1297	3.1951167329680175e-5
9507998	1298	3.2791107514640316e-5
9507998	1299	1.8418953914078884e-5
9507998	1300	7.61921182856895e-6
9507998	1301	2.945346295746276e-6
9507998	1302	1.1073738050981774e-6
9507998	1303	4.1298449104942847e-7
9507998	1304	1.5854293167194555e-7
9507998	1305	6.712667754982249e-8
9507998	1306	8.498330862494186e-5
9507998	1307	1.1443635594332591e-4
9507998	1308	1.2551977124530822e-4
9507998	1309	1.305810292251408e-4
9507998	1310	1.3355168630369008e-4
9507998	1311	1.3577626668848097e-4
9507998	1312	1.3802455214317888e-4
9507998	1313	4.829515455639921e-5
9507998	1314	1.6638390661682934e-5
9507998	1315	5.7846509662340395e-6
9507998	1316	2.027776645263657e-6
9507998	1317	7.198036087174842e-7
9507998	1318	2.666231182502088e-7
9507998	1319	1.0732065192087248e-7
9507998	1320	5.0982045252112584e-8
9507998	1321	3.103744461441238e-8
9507998	1322	2.4109137797267977e-8
9507998	1323	2.173036683927876e-8
9507998	1324	2.0749235218886497e-8
9507998	1325	2.030482981751902e-8
9507998	1326	2.0304256054259895e-8
9507998	1327	2.007605992560002e-8
9507998	1328	1.987880438036882e-8
9507998	1329	1.9995299638253528e-8
9507998	1330	1.9879756507634738e-8
9507998	1331	2.027418055661201e-8
9507998	1332	2.0644060683139287e-8
9507998	1333	2.0908498044036605e-8
9507998	1334	2.1005266859219773e-8
9507998	1335	2.0843659243041657e-8
9507998	1336	2.0694534086374006e-8
9507998	1337	2.0559120628149685e-8
9507998	1338	2.0624170815608522e-8
9507998	1339	2.084465577922856e-8
9507998	1340	2.102710539020336e-8
9507998	1341	2.11999537924612e-8
9507998	1342	2.0972178660372265e-8
9507998	1343	2.0791647514784017e-8
9507998	1344	2.08467270113033e-8
9507998	1345	2.104410512515642e-8
9507998	1346	2.1230034619179605e-8
9507998	1347	2.1327805299620195e-8
9507998	1348	7.171202923927922e-6
9507998	1349	1.1947908205911517e-5
9507998	1350	1.4309188372862991e-5
9507998	1351	1.538451761007309e-5
9507998	1352	1.5900192011031322e-5
9507998	1353	1.6255033187917434e-5
9507998	1354	1.647667340876069e-5
9507998	1355	9.440498615731485e-6
9507998	1356	4.505888682615478e-6
9507998	1357	2.023874912993051e-6
9507998	1358	8.901569117369945e-7
9507998	1359	3.956828322770889e-7
9507998	1360	1.812694847558305e-7
9507998	1361	8.910949844675997e-8
9507998	1362	4.986067736467703e-8
9507998	1363	3.290200822902989e-8
9507998	1364	2.5683737803205986e-8
9507998	1365	2.22601705957004e-8
9507998	1366	2.1107897651972962e-8
9507998	1367	1.9445918653104854e-8
9507998	1368	1.8690377245889067e-8
9507998	1369	1.8741976859359966e-8
9507998	1370	1.8602055007477247e-8
9507998	1371	1.8801726398010032e-8
9507998	1372	1.8681351576788074e-8
9507998	1373	1.887157274893525e-8
9507998	1374	1.894260215351551e-8
9507998	1375	1.898140133960169e-8
9507998	1376	1.900683699318506e-8
9507998	1377	1.903607760311843e-8
9507998	1378	1.847759101281099e-8
9507998	1379	1.8794608536154556e-8
9507998	1380	1.8897585718491428e-8
9507998	1381	1.894852452721807e-8
9507998	1382	1.8978271398850666e-8
9507998	1383	1.637077184568625e-5
9507998	1384	2.930894697783515e-5
9507998	1385	3.7144644011277705e-5
9507998	1386	4.119347795494832e-5
9507998	1387	4.3575113522820175e-5
9507998	1388	4.498919952311553e-5
9507998	1389	4.587318835547194e-5
9507998	1390	2.9981238185428083e-5
9507998	1391	1.69207232829649e-5
9507998	1392	8.883865120878909e-6
9507998	1393	4.478960363485385e-6
9507998	1394	2.204999418609077e-6
9507998	1395	1.0717855047914782e-6
9507998	1396	5.202059583098162e-7
9507998	1397	3.8568832678720355e-5
9507998	1398	5.451004471979104e-5
9507998	1399	6.190757994772866e-5
9507998	1400	6.558261520694941e-5
9507998	1401	6.762614066246897e-5
9507998	1402	6.894484249642119e-5
9507998	1403	6.99144002282992e-5
9507998	1404	3.072521576541476e-5
9507998	1405	1.3563068023358937e-5
9507998	1406	6.016023235133616e-6
9507998	1407	2.6860884645429906e-6
9507998	1408	1.203083911605063e-6
9507998	1409	5.488109877660463e-7
9507998	1410	2.54926163734126e-7
9507998	1411	1.248555321353706e-7
9507998	1412	6.70681217229685e-8
9507998	1413	4.083150173528338e-8
9507998	1414	2.931620635138188e-8
9507998	1415	2.4167484014014917e-8
9507998	1416	2.1864552834927053e-8
9507998	1417	2.0833468283854017e-08
9507998	1418	2.0307179937617548e-8
9507998	1419	1.9964325304044905e-8
9507998	1420	1.9786790872444726e-8
9507998	1421	1.9917063553975822e-8
9507998	1422	2.0093407826493603e-8
9507998	1423	2.005355526080166e-8
9507998	1424	1.9993359856584902e-8
9507998	1425	1.9956161168011022e-8
9507998	1426	1.9934091710638313e-8
9507998	1427	1.9927565375610357e-8
9507998	1428	1.9930260108935727e-8
9507998	1429	1.9694464725716898e-8
9507998	1430	1.965379325952199e-8
9507998	1431	2.0105458631292095e-8
9507998	1432	1.851277886544267e-8
9507998	1433	1.967108964606723e-8
9507998	1434	2.0242556075800167e-8
9507998	1435	2.0323181360026865e-8
9507998	1436	1.6269270375346423e-8
9507998	1437	1.8256821832096648e-8
9507998	1438	1.8664946921376213e-8
9507998	1439	3.1870515613263706e-6
9507998	1440	4.07577863370534e-6
9507998	1441	4.062255356984679e-6
9507998	1442	4.071621333423536e-6
9507998	1443	4.234070274833357e-6
9507998	1444	4.4740668272424955e-6
9507998	1445	4.7244070628948975e-6
9507998	1446	1.850773514888715e-6
9507998	1447	6.043931080057519e-7
9507998	1448	1.924435508726674e-7
9507998	1449	6.89369272777185e-8
9507998	1450	3.348640120748314e-8
9507998	1451	2.351475103523626e-8
9507998	1452	2.0817148893570447e-8
9507998	1453	2.011094757392584e-8
9507998	1454	1.9950471497054423e-8
9507998	1455	1.9911844617581664e-8
9507998	1456	1.995036491564406e-8
9507998	1457	1.9954612184847065e-8
9507998	1458	1.9989673916143147e-8
9507998	1459	1.9988076971344526e-8
9507998	1460	2.0004657486083488e-8
9507998	1461	1.9848037879910407e-8
9507998	1462	1.97859240103071e-8
9507998	1463	1.9782268267931613e-8
9507998	1464	1.9800680206571997e-8
9507998	1465	1.9850494581419298e-8
9507998	1466	1.981918629212487e-8
9507998	1467	1.9920491922675865e-8
9507998	1468	1.954367334633389e-8
9507998	1469	1.928125392680613e-8
9507998	1470	1.9161381814569722e-8
9507998	1471	1.9161396025424438e-8
9507998	1472	1.8938305146321e-8
9507998	1473	1.872202659569666e-8
9507998	1474	1.7424296672174933e-8
9507998	1475	7.621240456501255e-6
9507998	1476	1.0565454431343824e-5
9507998	1477	9.381283234688453e-6
9507998	1478	8.659525519760791e-6
9507998	1479	8.326800525537692e-6
9507998	1480	8.039588465180714e-6
9507998	1481	7.965516488184221e-6
9507998	1482	2.7576986667554593e-6
9507998	1483	7.692667622904992e-7
9507998	1484	2.0720112559047266e-7
9507998	1485	6.270037999911438e-8
9507998	1486	2.686828537434849e-8
9507998	1487	1.81960135847703e-8
9507998	1488	1.6147465586868748e-8
9507998	1489	1.0523948731133714e-5
9507998	1490	1.3403096090769395e-5
9507998	1491	1.4370030839927495e-5
9507998	1492	1.4795016795687843e-5
9507998	1493	1.442091706849169e-5
9507998	1494	1.4405417459784076e-5
9507998	1495	1.4698684935865458e-5
9507998	1496	3.5478076370054623e-6
9507998	1497	8.609533210801601e-7
9507998	1498	1.8120226741302758e-7
9507998	1499	4.9785551681225115e-8
9507998	1500	2.312775926327504e-8
9507998	1501	1.7320351375360588e-8
9507998	1502	1.604781907360575e-8
9507998	1503	1.5803895081489827e-8
9507998	1504	1.580216490992825e-8
9507998	1505	1.5936828745566345e-8
9507998	1506	1.6123358648201247e-8
9507998	1507	1.6274148251227416e-8
9507998	1508	1.6398130853190196e-8
9507998	1509	1.650281866716341e-8
9507998	1510	1.6616331421914765e-8
9507998	1511	1.674041705257423e-8
9507998	1512	1.6866183116803768e-8
9507998	1513	1.6991586804238068e-8
9507998	1514	1.710739105931225e-8
9507998	1515	1.7226524207103466e-8
9507998	1516	1.7334642166133563e-8
9507998	1517	1.7452286726893362e-8
9507998	1518	1.750895783914075e-8
9507998	1519	1.7654512518561205e-8
9507998	1520	1.7738365443165094e-8
9507998	1521	1.784612990718415e-8
9507998	1522	1.795337389864926e-8
9507998	1523	1.8091586895252476e-8
9507998	1524	1.816789918507311e-8
9507998	1525	1.824360751356835e-8
9507998	1526	1.8399095580434732e-8
9507998	1527	1.8509346944028948e-8
9507998	1528	1.8604644935749093e-8
9507998	1529	1.8698111503567816e-8
9507998	1530	1.8665923917637883e-8
9507998	1531	1.3299919373821467e-5
9507998	1532	1.8567028746474534e-5
9507998	1533	1.9134375179419294e-5
9507998	1534	1.9005708963959478e-5
9507998	1535	1.903180600493215e-5
9507998	1536	1.907120895339176e-5
9507998	1537	1.7995917005464435e-5
9507998	1538	6.370169558067573e-6
9507998	1539	1.9196020275558112e-6
9507998	1540	5.51501102563634e-7
9507998	1541	1.6008179670734535e-7
9507998	1542	5.0168068810307886e-8
9507998	1543	2.457242054276776e-8
9507998	1544	1.8799639178723737e-8
9507998	1545	1.7240395777662343e-8
9507998	1546	1.708058228189202e-8
9507998	1547	1.6729613250276998e-8
9507998	1548	1.6519948076165747e-8
9507998	1549	1.6220395693267164e-8
9507998	1550	1.4920294333364836e-8
9507998	1551	1.4785731750066589e-8
9507998	1552	1.5454732604780475e-8
9507998	1553	1.598263565938396e-8
9507998	1554	1.6314901429836937e-8
9507998	1555	1.6568948879580603e-8
9507998	1556	1.6715432593628066e-8
9507998	1557	1.6794334811720546e-8
9507998	1558	1.687627992907892e-8
9507998	1559	1.7259617735021493e-8
9507998	1560	1.74258101282021e-8
9507998	1561	1.7330213708532938e-8
9507998	1562	1.7280045838674596e-8
9507998	1563	1.734415633336539e-8
9507998	1564	1.741165256419208e-8
9507998	1565	1.746612099395861e-8
9507998	1566	7.49753553463961e-6
9507998	1567	1.0685585948522203e-5
9507998	1568	1.1844606888189446e-5
9507998	1569	1.2350034921837505e-5
9507998	1570	1.2646531104110181e-5
9507998	1571	1.2856829016527627e-5
9507998	1572	1.3075558854325209e-5
9507998	1573	5.008827884012135e-6
9507998	1574	1.5737460898890276e-6
9507998	1575	4.6225596861404483e-7
9507998	1576	1.3969712142625212e-7
9507998	1577	5.1085681462836874e-8
9507998	1578	2.7474342800815066e-8
9507998	1579	2.1345181622223208e-8
9507998	1580	4.613753844751045e-5
9507998	1581	5.811795563204214e-5
9507998	1582	6.182833021739498e-5
9507998	1583	6.345704605337232e-5
9507998	1584	6.467897037509829e-5
9507998	1585	6.576490704901516e-5
9507998	1586	6.679989746771753e-5
9507998	1587	1.7364893210469745e-5
9507998	1588	4.54884775535902e-6
9507998	1589	1.2089254823877127e-6
9507998	1590	3.3412470656912774e-7
9507998	1591	1.0404097139371515e-7
9507998	1592	4.330298253307774e-8
9507998	1593	2.7238785449412717e-8
9507998	1594	2.3018946748720737e-8
9507998	1595	2.194598458515884e-8
9507998	1596	2.167435653177563e-8
9507998	1597	2.1427535301654643e-8
9507998	1598	2.1582637899086876e-8
9507998	1599	2.152528821852684e-8
9507998	1600	2.170613200291882e-8
9507998	1601	2.185049474690004e-8
9507998	1602	2.1955674611717768e-8
9507998	1603	2.205154814305388e-8
9507998	1604	2.2138420874284748e-8
9507998	1605	2.219581141105209e-8
9507998	1606	2.2163515467354955e-8
9507998	1607	2.217653261027408e-8
9507998	1608	2.2163673563113662e-8
9507998	1609	2.2183952452792255e-8
9507998	1610	2.2378371156150934e-8
9507998	1611	2.2361922091818087e-8
9507998	1612	2.2503950702912334e-8
9507998	1613	2.2624906392820776e-8
9507998	1614	2.2716049485893564e-8
9507998	1615	2.264272325191996e-8
9507998	1616	2.265738174855869e-8
9507998	1617	2.27251852891186e-8
9507998	1618	2.27796839169514e-8
9507998	1619	2.137005772340217e-8
9507998	1620	2.196586024183489e-8
9507998	1621	2.250496677902447e-8
9507998	1622	1.690844146651216e-5
9507998	1623	2.563815360190347e-5
9507998	1624	2.9182016078266315e-5
9507998	1625	3.0197557862265967e-5
9507998	1626	3.102071423199959e-5
9507998	1627	3.155524973408319e-5
9507998	1628	3.18064667226281e-5
9507998	1629	1.4464902960753534e-5
9507998	1630	5.46411956747761e-6
9507998	1631	1.91626190826355e-6
9507998	1632	6.55335782084876e-7
9507998	1633	2.2978591118771874e-7
9507998	1634	9.006439682934797e-8
9507998	1635	4.503046824311241e-8
9507998	1636	3.058276831779949e-8
9507998	1637	2.601393944701158e-8
9507998	1638	2.4575843582397283e-8
9507998	1639	2.412541988405792e-8
9507998	1640	2.3969313645011425e-8
9507998	1641	2.4086602934403345e-8
9507998	1642	2.4230955020243528e-8
9507998	1643	2.4388027597410655e-8
9507998	1644	2.4883659577312756e-8
9507998	1645	2.4762309536185967e-8
9507998	1646	2.49042653166498e-8
9507998	1647	2.508718033311652e-8
9507998	1648	2.515876929010119e-8
9507998	1649	2.5271509329627406e-8
9507998	1650	2.4902945483518124e-8
9507998	1651	2.4885199678692516e-8
9507998	1652	2.4821115829354312e-8
9507998	1653	2.5011972937249993e-8
9507998	1654	2.5208011678046205e-8
9507998	1655	2.5222226085475086e-8
9507998	1656	2.5251376101209644e-8
9507998	1657	1.4415223631658591e-5
9507998	1658	2.4650205887155607e-5
9507998	1659	3.0265697205322795e-5
9507998	1660	3.301371179986745e-5
9507998	1661	3.441235821810551e-5
9507998	1662	3.517021468724124e-5
9507998	1663	3.5735454730456695e-5
9507998	1664	2.1402638594736345e-5
9507998	1665	1.09269976746873e-5
9507998	1666	5.18066690347041e-6
9507998	1667	2.363144403716433e-6
9507998	1668	1.058217094396241e-6
9507998	1669	4.721939887986082e-7
9507998	1670	2.1728381227603677e-7
9507998	1671	1.0368497169110924e-4
9507998	1672	1.4281478070188314e-4
9507998	1673	1.593208289705217e-4
9507998	1674	1.6660563414916396e-4
9507998	1675	1.694184320513159e-4
9507998	1676	1.7111562192440033e-4
9507998	1677	1.7102436686400324e-4
9507998	1678	6.440666766138747e-5
9507998	1679	2.443394077999983e-5
9507998	1680	9.349580977868754e-6
9507998	1681	3.225067530365777e-6
9507998	1682	1.2041421086905757e-6
9507998	1683	4.7018849613778e-7
9507998	1684	1.937726494816161e-7
9507998	1685	8.976983423281126e-8
9507998	1686	4.969674805010982e-8
9507998	1687	3.472344545230044e-8
9507998	1688	2.93135968831848e-8
9507998	1689	2.7410424152662927e-8
9507998	1690	2.6729034985351063e-8
9507998	1691	2.6412285691890247e-8
9507998	1692	2.6340883252373715e-8
9507998	1693	2.631536588637573e-8
9507998	1694	2.6306782530127748e-8
9507998	1695	2.6302370059738678e-8
9507998	1696	2.5933179159665087e-8
9507998	1697	2.603082549512692e-8
9507998	1698	2.6076476089542666e-8
9507998	1699	2.623178652072511e-8
9507998	1700	2.6356053339782193e-8
9507998	1701	2.6435902356070073e-8
9507998	1702	2.649349539751711e-8
9507998	1703	2.6505292183287565e-8
9507998	1704	2.6582872791891532e-8
9507998	1705	2.6586070234202452e-8
9507998	1706	2.65565507362453e-8
9507998	1707	2.5981847784350975e-8
9507998	1708	2.5948224902094807e-8
9507998	1709	2.6066375724553836e-8
9507998	1710	2.5740984455069338e-8
9507998	1711	2.5907972656113998e-8
9507998	1712	2.514375907480826e-8
9507998	1713	7.094184184097685e-6
9507998	1714	1.1742476090148557e-5
9507998	1715	1.4215445844456553e-5
9507998	1716	1.5043549865367822e-5
9507998	1717	1.5288651411538012e-5
9507998	1718	1.5373843780253083e-5
9507998	1719	1.5413888831972145e-5
9507998	1720	8.50669493956957e-6
9507998	1721	4.009697477158625e-6
9507998	1722	1.7722373968354077e-6
9507998	1723	7.647984148206888e-7
9507998	1724	3.3264240073549445e-7
9507998	1725	1.5189563384865323e-7
9507998	1726	7.728219486580201e-8
9507998	1727	4.665960062766317e-8
9507998	1728	3.398639236706913e-8
9507998	1729	2.8874399760070446e-8
9507998	1730	2.6860442758902536e-8
9507998	1731	2.6049178813991603e-8
9507998	1732	2.571091961556249e-8
9507998	1733	2.5567107542201484e-8
9507998	1734	2.5431390326957626e-8
9507998	1735	2.4865306258448072e-8
9507998	1736	2.4888779037723907e-8
9507998	1737	2.4954943000921048e-8
9507998	1738	2.487706929343858e-8
9507998	1739	2.51272869178365e-8
9507998	1740	2.4634031703385517e-8
9507998	1741	2.529992748634413e-8
9507998	1742	2.5488311905519367e-8
9507998	1743	2.555799305525852e-8
9507998	1744	2.5592155949993867e-8
9507998	1745	2.5605224607261334e-8
9507998	1746	2.5613594800688588e-8
9507998	1747	2.561909440146337e-8
9507998	1748	1.505625004938338e-5
9507998	1749	2.790150756482035e-5
9507998	1750	3.61363599949982e-5
9507998	1751	4.094329779036343e-5
9507998	1752	4.378137964522466e-5
9507998	1753	4.544456896837801e-5
9507998	1754	4.649979018722661e-5
9507998	1755	3.188868140568957e-5
9507998	1756	1.899207927635871e-5
9507998	1757	1.0594688319542911e-5
9507998	1758	5.6813496485119686e-6
9507998	1759	2.93359312308894e-6
9507998	1760	1.504323108747485e-6
9507998	1761	7.588391781609971e-7
9507998	1762	3.743970955838449e-5
9507998	1763	5.260225952952169e-5
9507998	1764	5.889490057597868e-5
9507998	1765	6.147144449641928e-5
9507998	1766	6.275368650676683e-5
9507998	1767	6.244669202715158e-5
9507998	1768	5.7263194321421906e-5
9507998	1769	2.1777186702820472e-5
9507998	1770	8.356621037819423e-6
9507998	1771	3.21417314808059e-6
9507998	1772	1.2445514130376978e-6
9507998	1773	4.935062634103815e-7
9507998	1774	2.0567385661252047e-7
9507998	1775	9.465581030099202e-8
9507998	1776	4.0639211107418305e-8
9507998	1777	2.3494440171134556e-8
9507998	1778	2.2682668188167554e-8
9507998	1779	2.2913004826818906e-8
9507998	1780	2.3484057365408262e-8
9507998	1781	2.42621389645592e-8
9507998	1782	2.4349148475266702e-8
9507998	1783	2.455562508885123e-8
9507998	1784	2.4622927696782426e-8
9507998	1785	2.5406048820286742e-8
9507998	1786	2.5161446259858167e-8
9507998	1787	2.50237448540247e-8
9507998	1788	2.5042293572141716e-8
9507998	1789	2.4810240972783504e-8
9507998	1790	2.6545894371565737e-8
9507998	1791	2.635129625616628e-8
9507998	1792	2.6328729418878538e-8
9507998	1793	2.6023137422725995e-8
9507998	1794	2.5820746429872088e-8
9507998	1795	2.5697040939576254e-8
9507998	1796	2.552174649395056e-8
9507998	1797	2.5840160233769893e-8
9507998	1798	2.6361757221593507e-8
9507998	1799	2.67731206093913e-8
9507998	1800	2.493763595623477e-8
9507998	1801	2.649497332640749e-8
9507998	1802	2.627282924549945e-8
9507998	1803	2.652915576106807e-8
9507998	1804	2.999809339598869e-6
9507998	1805	4.374760464997962e-6
9507998	1806	4.6758905227761716e-6
9507998	1807	4.798146619577892e-6
9507998	1808	4.742881628772011e-6
9507998	1809	4.811035068996716e-6
9507998	1810	4.837448614125606e-6
9507998	1811	1.7461917423133855e-6
9507998	1812	5.400295322033344e-7
9507998	1813	1.6882779618754284e-7
9507998	1814	6.153286591370488e-8
9507998	1815	3.354086786089283e-8
9507998	1816	2.627040096569999e-8
9507998	1817	2.4767260242697375e-8
9507998	1818	2.417811195698505e-8
9507998	1819	2.394578402231673e-8
9507998	1820	2.3831651319028424e-8
9507998	1821	2.3863760745257423e-8
9507998	1822	2.3945267102476464e-8
9507998	1823	2.4001476361945606e-8
9507998	1824	2.4052745573044376e-8
9507998	1825	2.4103282925125313e-8
9507998	1826	2.415355915275086e-8
9507998	1827	2.4203565374136815e-8
9507998	1828	2.4274893206666093e-8
9507998	1829	2.434018320229825e-8
9507998	1830	2.440841662121329e-8
9507998	1831	2.447496960655826e-8
9507998	1832	2.453803205071381e-8
9507998	1833	2.449093727818763e-8
9507998	1834	2.4608691973071473e-8
9507998	1835	2.4691255262609957e-8
9507998	1836	2.476162208608912e-8
9507998	1837	2.482100214251659e-8
9507998	1838	2.4875843607219394e-8
9507998	1839	2.4929947883833847e-8
9507998	1840	9.717331522551831e-6
9507998	1841	1.4534328329318669e-5
9507998	1842	1.573918962094467e-5
9507998	1843	1.582116965437308e-5
9507998	1844	1.578471164975781e-5
9507998	1845	1.580744174134452e-5
9507998	1846	1.580101525178179e-5
9507998	1847	5.809033154946519e-6
9507998	1848	1.4183914345267112e-6
9507998	1849	3.5967030953543144e-7
9507998	1850	1.0185695487052726e-7
9507998	1851	3.546724514080779e-8
9507998	1852	2.2910615626869912e-8
9507998	1853	1.962435547397945e-8
9507998	1854	2.9441243896144442e-6
9507998	1855	4.037554845126579e-6
9507998	1856	4.929459919367218e-6
9507998	1857	5.79112520426861e-6
9507998	1858	6.640632818744052e-6
9507998	1859	7.480065050913254e-6
9507998	1860	8.408364010392688e-6
9507998	1861	1.900863139780995e-6
9507998	1862	4.4572513502316724e-7
9507998	1863	1.1654864096044548e-7
9507998	1864	4.067363690296588e-8
9507998	1865	2.6611822079303238e-8
9507998	1866	2.299420387430473e-8
9507998	1867	2.2379282427209546e-8
9507998	1868	2.163824497358746e-8
9507998	1869	2.0131350808583193e-8
9507998	1870	1.9929530026274733e-8
9507998	1871	1.960373374743085e-8
9507998	1872	2.099843676717228e-8
9507998	1873	2.249021591183009e-8
9507998	1874	2.383877450995442e-8
9507998	1875	2.3799898940524145e-8
9507998	1876	2.3668096815754325e-8
9507998	1877	2.429969292450096e-8
9507998	1878	2.363218420953217e-8
9507998	1879	2.2996330173441493e-8
9507998	1880	2.2384231357364115e-8
9507998	1881	2.1751237255784872e-8
9507998	1882	2.1103153002854924e-8
9507998	1883	2.0706943715254056e-8
9507998	1884	2.0811537382314782e-8
9507998	1885	2.095457318773697e-8
9507998	1886	2.109037389175228e-8
9507998	1887	2.1198822253154503e-8
9507998	1888	2.1271022276891927e-8
9507998	1889	2.1367142721828714e-8
9507998	1890	2.145346478243937e-8
9507998	1891	2.1423064211489873e-8
9507998	1892	2.188914471901171e-8
9507998	1893	2.1961097829148457e-8
9507998	1894	2.2008405764495365e-8
9507998	1895	2.2015925082996546e-8
9507998	1896	1.0314293831470422e-5
9507998	1897	1.4685412679682486e-5
9507998	1898	1.4658061445516068e-5
9507998	1899	1.449226874683518e-5
9507998	1900	1.4746172382729128e-5
9507998	1901	1.5213657206913922e-5
9507998	1902	1.566965329402592e-5
9507998	1903	5.90123863730696e-6
9507998	1904	1.8159245200877194e-6
9507998	1905	5.239583629190747e-7
9507998	1906	1.565894223176656e-7
9507998	1907	5.76246179662121e-8
9507998	1908	3.183419750030225e-8
9507998	1909	2.5296328587387507e-8
9507998	1910	2.3700064133436172e-8
9507998	1911	2.339206872647992e-8
9507998	1912	2.3196358611698997e-8
9507998	1913	2.3368802004597455e-8
9507998	1914	2.3609015187275872e-8
9507998	1915	2.3635164936308684e-8
9507998	1916	2.385479547228897e-8
9507998	1917	2.3930246229042496e-8
9507998	1918	2.402282106572784e-8
9507998	1919	2.412307686938675e-8
9507998	1920	2.421785261219611e-8
9507998	1921	2.4305661483481344e-8
9507998	1922	2.4393836284275494e-8
9507998	1923	2.4489819949735647e-8
9507998	1924	2.4567876621972573e-8
9507998	1925	2.455076142382495e-8
9507998	1926	2.4649015273325858e-8
9507998	1927	2.4779527763030273e-8
9507998	1928	2.4895244976619324e-8
9507998	1929	2.4979980750572395e-8
9507998	1930	2.500306806041408e-8
9507998	1931	1.0205273611063603e-5
9507998	1932	1.532342139398679e-5
9507998	1933	1.7225533156306483e-5
9507998	1934	1.7991929780691862e-5
9507998	1935	1.79428552655736e-5
9507998	1936	1.7941119949682616e-5
9507998	1937	1.8065900803776458e-5
9507998	1938	7.906883183750324e-6
9507998	1939	2.8532638225442497e-6
9507998	1940	9.555021733831381e-7
9507998	1941	3.1748842843626335e-7
9507998	1942	1.146720904898757e-7
9507998	1943	5.238766220827529e-8
9507998	1944	3.3688564826661604e-8
9507998	1945	5.970701386104338e-5
9507998	1946	7.68622849136591e-5
9507998	1947	8.235573477577418e-5
9507998	1948	8.484989666612819e-5
9507998	1949	8.627356146462262e-5
9507998	1950	8.734104631002992e-5
9507998	1951	8.834969776216894e-5
9507998	1952	2.53579746640753e-5
9507998	1953	7.308059593924554e-6
9507998	1954	2.1343182652344694e-6
9507998	1955	6.392710361069476e-7
9507998	1956	2.0590117344454484e-7
9507998	1957	7.98327377538044e-8
9507998	1958	4.2972597924517686e-8
9507998	1959	3.218239896796149e-8
9507998	1960	2.9049600058783653e-8
9507998	1961	2.7983816153209773e-8
9507998	1962	2.75611462541292e-8
9507998	1963	2.7527217838496654e-8
9507998	1964	2.7722958151343846e-8
9507998	1965	2.7650036926729626e-8
9507998	1966	2.7818419567893216e-8
9507998	1967	2.7933376500755003e-8
9507998	1968	2.799774811990119e-8
9507998	1969	2.8034166987822573e-8
9507998	1970	2.8098677162802232e-8
9507998	1971	2.8153753106607837e-8
9507998	1972	2.8225848325291736e-8
9507998	1973	2.8213825942202675e-8
9507998	1974	2.611215599301886e-8
9507998	1975	2.633562878884277e-8
9507998	1976	2.6873156144802124e-8
9507998	1977	2.729570525161762e-8
9507998	1978	2.754064354348884e-8
9507998	1979	2.7671518409988494e-8
9507998	1980	2.7667512725315646e-8
9507998	1981	2.7710187922025398e-8
9507998	1982	2.7730568064043837e-8
9507998	1983	2.7765782562028107e-8
9507998	1984	2.7809006653001234e-8
9507998	1985	2.783940900030757e-8
9507998	1986	2.7487555342986525e-8
9507998	1987	1.955029074451886e-5
9507998	1988	3.0142624382278882e-5
9507998	1989	3.450389704084955e-5
9507998	1990	3.655427644844167e-5
9507998	1991	3.789362745010294e-5
9507998	1992	3.8695998227922246e-5
9507998	1993	3.919355003745295e-5
9507998	1994	1.89357488125097e-5
9507998	1995	7.714825187576935e-6
9507998	1996	2.9234756766527425e-06
9507998	1997	1.0757715926956735e-6
9507998	1998	3.992249162365624e-7
9507998	1999	1.5816922882549989e-7
9507998	2000	7.332864981890452e-8
9507998	2001	4.4046618796755865e-8
9507998	2002	3.394622538621661e-8
9507998	2003	3.0520354243890324e-8
9507998	2004	2.9339561891106314e-8
9507998	2005	2.852086211646565e-8
9507998	2006	2.840929624881028e-8
9507998	2007	2.884589989093911e-8
9507998	2008	2.9283759417353394e-8
9507998	2009	2.9609887874926244e-8
9507998	2010	3.0057414335260546e-8
9507998	2011	3.0264214245789844e-8
9507998	2012	3.024166161935682e-8
9507998	2013	3.030951489790823e-8
9507998	2014	3.012777582966919e-8
9507998	2015	2.986103808666485e-8
9507998	2016	2.9367461351625934e-8
9507998	2017	2.9085246211479898e-8
9507998	2018	2.9373087073736315e-8
9507998	2019	2.9778563614968334e-8
9507998	2020	3.009323634728389e-8
9507998	2021	3.0056881428208726e-8
9507998	2022	1.5305664419429377e-5
9507998	2023	2.7509324354468845e-5
9507998	2024	3.487686990411021e-5
9507998	2025	3.902604294125922e-5
9507998	2026	4.074157914146781e-5
9507998	2027	4.189805258647539e-5
9507998	2028	4.2462346755201e-5
9507998	2029	2.7601627152762376e-5
9507998	2030	1.543450343888253e-5
9507998	2031	8.063106179179158e-6
9507998	2032	4.0146528590412345e-6
9507998	2033	1.9499977952364134e-6
9507998	2034	9.499555062575382e-7
9507998	2035	4.6597304503848136e-7
9507998	2036	1.2064207840012386e-4
9507998	2037	1.7010490410029888e-4
9507998	2038	1.9029321265406907e-4
9507998	2039	1.9920773047488183e-4
9507998	2040	2.047678135568276e-4
9507998	2041	2.073882205877453e-4
9507998	2042	2.0718364976346493e-4
9507998	2043	8.516478555975482e-5
9507998	2044	3.526804721332155e-5
9507998	2045	1.467135371058248e-5
9507998	2046	6.116008535173023e-6
9507998	2047	2.560383109084796e-6
9507998	2048	1.0866239108509035e-6
9507998	2049	4.7402468794643937e-7
9507998	2050	2.1781343662041763e-7
9507998	2051	1.0980295428453246e-7
9507998	2052	6.467801938470075e-8
9507998	2053	4.4977582547289785e-8
9507998	2054	3.728175457240468e-8
9507998	2055	3.409260429521055e-8
9507998	2056	3.271125947890141e-8
9507998	2057	3.216735322553177e-8
9507998	2058	3.2029934260435766e-8
9507998	2059	3.19850492758178e-8
9507998	2060	3.183183139299217e-8
9507998	2061	3.168847939605257e-8
9507998	2062	3.169385109913492e-8
9507998	2063	3.174387686044611e-8
9507998	2064	3.166956474842664e-8
9507998	2065	3.164264228416869e-8
9507998	2066	3.163759387803111e-8
9507998	2067	3.1530273503221906e-8
9507998	2068	3.1408216472073036e-8
9507998	2069	3.135757964400909e-8
9507998	2070	3.144764804119404e-8
9507998	2071	3.148131000330068e-8
9507998	2072	3.143625804113981e-8
9507998	2073	3.1132529443311796e-8
9507998	2074	3.082761779182874e-8
9507998	2075	3.052169361694723e-8
9507998	2076	3.067398779421637e-8
9507998	2077	3.0894906188905225e-8
9507998	2078	8.11318022897467e-6
9507998	2079	1.4253929293772671e-5
9507998	2080	1.7821777873905376e-5
9507998	2081	1.9701645214809105e-5
9507998	2082	2.068949834210798e-5
9507998	2083	2.1205431039561518e-5
9507998	2084	2.1535581254283898e-5
9507998	2085	1.3597731594927609e-5
9507998	2086	7.405528776871506e-6
9507998	2087	3.823612132691778e-6
9507998	2088	1.926232243931736e-6
9507998	2089	9.635434707888635e-7
9507998	2090	4.855310749007913e-7
9507998	2091	2.488042412096547e-7
9507998	2092	1.3600393344859185e-7
9507998	2093	8.17182339574174e-8
9507998	2094	5.543093095639051e-8
9507998	2095	4.233851313983905e-8
9507998	2096	3.5963779509984306e-8
9507998	2097	3.286634608912209e-8
9507998	2098	3.133848380798554e-8
9507998	2099	3.064665676788536e-8
9507998	2100	3.0310179255366165e-8
9507998	2101	3.0001945816593434e-8
9507998	2102	2.949157185128115e-8
9507998	2103	2.929899700632177e-8
9507998	2104	2.914847385682151e-8
9507998	2105	2.8975012611454076e-8
9507998	2106	2.6855119017454854e-8
9507998	2107	2.327537096391552e-8
9507998	2108	2.025101508706939e-8
9507998	2109	2.003785048998452e-8
9507998	2110	2.0818140100686833e-8
9507998	2111	2.195048409703304e-8
9507998	2112	2.2656953646560396e-8
9507998	2113	1.8809736502589658e-5
9507998	2114	3.391333302715793e-5
9507998	2115	4.327621354605071e-5
9507998	2116	4.8664027417544276e-5
9507998	2117	5.162369416211732e-5
9507998	2118	5.342708027455956e-5
9507998	2119	5.460941974888556e-5
9507998	2120	3.653399471659213e-5
9507998	2121	2.123381091223564e-5
9507998	2122	1.0762275451270398e-5
9507998	2123	5.209644314163597e-6
9507998	2124	2.482746140231029e-6
9507998	2125	1.162009652944107e-6
9507998	2126	5.376580247684615e-7
9507998	2127	3.861739969579503e-5
9507998	2128	5.5220985814230517e-5
9507998	2129	6.280381785472855e-5
9507998	2130	6.647011468885466e-5
9507998	2131	6.857214611954987e-5
9507998	2132	6.73946924507618e-5
9507998	2133	5.7278222811874e-5
9507998	2134	1.6601097740931436e-5
9507998	2135	3.679749625007389e-6
9507998	2136	8.063364589361299e-7
9507998	2137	2.048515312935706e-7
9507998	2138	6.495785243032515e-8
9507998	2139	3.180441154881919e-8
9507998	2140	2.60183270484049e-8
9507998	2141	2.4089214178957263e-8
9507998	2142	2.3708977892056282e-8
9507998	2143	2.3984220831607672e-8
9507998	2144	2.4315193414281566e-8
9507998	2145	2.2379991193588467e-8
9507998	2146	2.2913233976851188e-08
9507998	2147	2.107787544503026e-8
9507998	2148	1.9020832908722696e-8
9507998	2149	1.878144750833144e-8
9507998	2150	1.83691035715583e-8
9507998	2151	1.961387141591331e-8
9507998	2152	2.1090645674348707e-8
9507998	2153	2.1825922402740616e-8
9507998	2154	2.1252725801446104e-8
9507998	2155	1.949281625002186e-8
9507998	2156	2.233212015312347e-8
9507998	2157	1.9569846188005613e-8
9507998	2158	1.9681650087477465e-8
9507998	2159	2.0330944039415044e-8
9507998	2160	2.1051445031616822e-8
9507998	2161	2.181966429759541e-8
9507998	2162	2.0906419706534507e-8
9507998	2163	2.0908707654143655e-8
9507998	2164	2.1666815896992375e-8
9507998	2165	2.2766423413145276e-8
9507998	2166	2.3021733852601756e-8
9507998	2167	2.326572001720706e-8
9507998	2168	2.375883134675405e-8
9507998	2169	4.0444956539431587e-7
9507998	2170	5.126708515490463e-7
9507998	2171	6.237806360331888e-7
9507998	2172	7.264017085617525e-7
9507998	2173	8.55663188303879e-7
9507998	2174	1.0117748843185836e-6
9507998	2175	1.1740767149603926e-6
9507998	2176	4.046286790071463e-7
9507998	2177	1.2575188179653196e-7
9507998	2178	4.990889124201203e-8
9507998	2179	3.102464063431398e-8
9507998	2180	2.6330777558314367e-8
9507998	2181	2.4939614817753863e-8
9507998	2182	2.4218520522367726e-8
9507998	2183	2.376072494314485e-8
9507998	2184	2.3378605717994105e-8
9507998	2185	2.3310363417294866e-8
9507998	2186	2.3197110010642064e-8
9507998	2187	2.5875436904243543e-8
9507998	2188	2.3097021184526056e-8
9507998	2189	1.9548782148604005e-8
9507998	2190	1.9658809691236456e-8
9507998	2191	1.9168004072867006e-8
9507998	2192	1.9395777428599104e-8
9507998	2193	1.9091332958964813e-8
9507998	2194	1.906285085340187e-8
9507998	2195	2.0532912259341174e-8
9507998	2196	2.223061557060646e-8
9507998	2197	2.3613312194470382e-08
9507998	2198	2.4244943830353805e-8
9507998	2199	2.4293193234825594e-8
9507998	2200	2.403001708728425e-8
9507998	2201	2.3641952395792032e-8
9507998	2202	2.319194081223941e-8
9507998	2203	2.271099930339915e-8
9507998	2204	2.2415386879970356e-8
9507998	2205	2.274849286720837e-8
9507998	2206	5.933667125646025e-6
9507998	2207	7.910223757789936e-6
9507998	2208	5.98545602770173e-6
9507998	2209	5.2005952966283076e-6
9507998	2210	4.455979251360986e-6
9507998	2211	3.728761612364906e-6
9507998	2212	3.904688128386624e-6
9507998	2213	1.3103973515171674e-6
9507998	2214	3.6071290310246695e-7
9507998	2215	1.0770305181040385e-7
9507998	2216	4.399353770168091e-8
9507998	2217	3.023786732114786e-8
9507998	2218	2.7115783396425286e-8
9507998	2219	2.5683290161282457e-8
9507998	2220	6.3097018028202e-6
9507998	2221	7.755981641821563e-6
9507998	2222	8.545432137907483e-6
9507998	2223	9.289818081015255e-6
9507998	2224	9.875631803879514e-6
9507998	2225	6.341341304505477e-6
9507998	2226	3.4629831588972593e-6
9507998	2227	3.849987990633963e-7
9507998	2228	8.217003966137781e-8
9507998	2229	3.501280687601138e-8
9507998	2230	2.6491852267440663e-8
9507998	2231	2.4961826383673724e-8
9507998	2232	2.5987603180510632e-8
9507998	2233	2.703417045779588e-8
9507998	2234	2.743049876130499e-8
9507998	2235	2.7368258770366083e-8
9507998	2236	2.7079350317649187e-8
9507998	2237	2.6683796505722057e-8
9507998	2238	2.6236866901285794e-8
9507998	2239	2.5759822719351178e-8
9507998	2240	2.5117644852912235e-8
9507998	2241	2.524922493307713e-8
9507998	2242	2.799955467480686e-8
9507998	2243	2.7220895759683117e-8
9507998	2244	2.5950891213710747e-8
9507998	2245	2.6613459880309165e-8
9507998	2246	2.4987704350110107e-8
9507998	2247	2.651895769645307e-8
9507998	2248	2.4875626891684988e-8
9507998	2249	2.3713822017157327e-8
9507998	2250	2.3732553700028802e-8
9507998	2251	2.373744933947819e-8
9507998	2252	2.405078092238e-8
9507998	2253	2.393870524031172e-8
9507998	2254	2.2478896966049433e-8
9507998	2255	2.3434576945646768e-8
9507998	2256	2.4480318217001695e-8
9507998	2257	2.4868613834883035e-8
9507998	2258	2.4834147183128152e-8
9507998	2259	2.4379056995371684e-8
9507998	2260	2.3783101710250776e-8
9507998	2261	2.3091486056614485e-8
9507998	2262	8.150949724949896e-6
9507998	2263	1.1755012565117795e-5
9507998	2264	1.3139126167516224e-5
9507998	2265	1.3775492334389128e-5
9507998	2266	1.417379917256767e-5
9507998	2267	1.4518454918288626e-5
9507998	2268	1.4845414625597186e-5
9507998	2269	5.547577529796399e-6
9507998	2270	1.6961972733042785e-6
9507998	2271	4.863470621785382e-7
9507998	2272	1.4643630663613294e-7
9507998	2273	5.634788280417524e-8
9507998	2274	3.331364339942411e-8
9507998	2275	2.760470785290181e-8
9507998	2276	2.6280959630753387e-8
9507998	2277	2.60134083163166e-8
9507998	2278	2.606757654177727e-8
9507998	2279	2.6172642719757278e-8
9507998	2280	2.6329118441026367e-8
9507998	2281	2.635546536566835e-8
9507998	2282	2.64464894428329e-8
9507998	2283	2.6646659989637556e-8
9507998	2284	2.675176169475435e-8
9507998	2285	2.690705080965472e-8
9507998	2286	2.7019822823604045e-8
9507998	2287	2.7062174723369026e-8
9507998	2288	2.7685192804938197e-8
9507998	2289	2.7735991281474526e-8
9507998	2290	2.7744221142711467e-8
9507998	2291	2.778112140333633e-8
9507998	2292	2.7867294249972474e-8
9507998	2293	2.7977648642263375e-8
9507998	2294	2.8092221882047852e-8
9507998	2295	2.8201942114947087e-8
9507998	2296	2.8305219501589818e-8
9507998	2297	9.76170485955663e-6
9507998	2298	1.4488258784695063e-5
9507998	2299	1.6320187569363043e-5
9507998	2300	1.706156399450265e-5
9507998	2301	1.7436907000956126e-5
9507998	2302	1.7700476746540517e-5
9507998	2303	1.7926862710737623e-5
9507998	2304	7.807574547769036e-6
9507998	2305	2.8051977096765768e-6
9507998	2306	9.378179584018653e-7
9507998	2307	3.1307766334975895e-7
9507998	2308	1.1558859114302322e-7
9507998	2309	5.531379443368678e-8
9507998	2310	3.7356972626412244e-8
9507998	2311	5.977864202577621e-5
9507998	2312	7.682280556764454e-5
9507998	2313	8.229965897044167e-5
9507998	2314	8.447041182080284e-5
9507998	2315	8.409214206039906e-5
9507998	2316	8.55365942697972e-5
9507998	2317	8.705384971108288e-5
9507998	2318	2.4887287509045564e-5
9507998	2319	7.156462743296288e-6
9507998	2320	2.0809889065276366e-6
9507998	2321	6.237533511921356e-7
9507998	2322	2.03247338959045e-7
9507998	2323	8.159960884768225e-8
9507998	2324	4.624629568183991e-8
9507998	2325	3.5965769029644434e-8
9507998	2326	3.295554762416941e-8
9507998	2327	3.2160670571101946e-8
9507998	2328	3.198301357087985e-8
9507998	2329	3.1962827051756904e-8
9507998	2330	3.179916774342928e-8
9507998	2331	3.193337505535965e-8
9507998	2332	3.206534415767237e-8
9507998	2333	3.2157444707081595e-8
9507998	2334	3.2210881073524433e-08
9507998	2335	3.228219114248532e-8
9507998	2336	3.2358258295062114e-8
9507998	2337	3.238649171066754e-8
9507998	2338	3.236051782096183e-8
9507998	2339	3.153962779833819e-8
9507998	2340	3.178021401595288e-8
9507998	2341	3.206378451636738e-8
9507998	2342	3.221226307914549e-8
9507998	2343	3.21627560140314e-8
9507998	2344	3.228120704079629e-8
9507998	2345	3.2277995387630654e-8
9507998	2346	3.241131096842764e-8
9507998	2347	3.2524503978947905e-8
9507998	2348	3.2620285139728367e-8
9507998	2349	3.2653996839826505e-8
9507998	2350	3.2267060134927306e-8
9507998	2351	3.245749979896573e-8
9507998	2352	3.239554047240745e-8
9507998	2353	1.9891231204383075e-5
9507998	2354	3.0847786547383294e-5
9507998	2355	3.558187381713651e-5
9507998	2356	3.781240593525581e-5
9507998	2357	3.8898084312677383e-5
9507998	2358	3.947406366933137e-5
9507998	2359	3.990429104305804e-5
9507998	2360	1.9483517462504096e-5
9507998	2361	7.959492904774379e-6
9507998	2362	3.023083763764589e-6
9507998	2363	1.1167869615746895e-6
9507998	2364	4.185083639640652e-7
9507998	2365	1.6845062589254667e-7
9507998	2366	8.061785194968252e-8
9507998	2367	4.985138701840697e-8
9507998	2368	3.913224233542678e-8
9507998	2369	3.5735489234411943e-8
9507998	2370	3.511075874484959e-8
9507998	2371	3.512315061016125e-8
9507998	2372	3.5113821184040717e-8
9507998	2373	3.521211056067841e-8
9507998	2374	3.542432125414052e-8
9507998	2375	3.564371553466117e-8
9507998	2376	3.561011752140075e-8
9507998	2377	3.5412938359513646e-8
9507998	2378	3.530209724544875e-8
9507998	2379	3.51741711313025e-8
9507998	2380	3.526213276927592e-8
9507998	2381	3.547755866861735e-8
9507998	2382	3.567128459280866e-8
9507998	2383	3.564065664818372e-8
9507998	2384	3.558231398415046e-8
9507998	2385	3.542880833151685e-8
9507998	2386	3.461867947862629e-8
9507998	2387	3.4038208696074435e-8
9507998	2388	1.4823056517343502e-5
9507998	2389	2.6986510420101695e-5
9507998	2390	3.4583674278110266e-5
9507998	2391	3.8658909033983946e-5
9507998	2392	4.089374124305323e-5
9507998	2393	4.223569339956157e-5
9507998	2394	4.32383494626265e-5
9507998	2395	2.8308963010204025e-5
9507998	2396	1.5941417586873285e-5
9507998	2397	8.204219739127439e-6
9507998	2398	4.12635927204974e-6
9507998	2399	2.0325312561908504e-6
9507998	2400	9.907154208121938e-7
9507998	2401	4.878401114183362e-7
9507998	2402	1.1981008719885722e-4
9507998	2403	1.6826520732138306e-4
9507998	2404	1.897631009342149e-4
9507998	2405	1.9951100694015622e-4
9507998	2406	2.0416048937477171e-4
9507998	2407	2.048862661467865e-4
9507998	2408	2.076594828395173e-4
9507998	2409	8.456599607598037e-5
9507998	2410	3.455602200119756e-5
9507998	2411	1.4301003830041736e-5
9507998	2412	5.9184885685681365e-6
9507998	2413	2.4773426048341207e-6
9507998	2414	1.0545215900492622e-6
9507998	2415	4.6067151515671867e-7
9507998	2416	2.1356896695579053e-7
9507998	2417	1.106446418930318e-7
9507998	2418	6.673185026784267e-8
9507998	2419	4.873014702866385e-8
9507998	2420	4.144611764900219e-8
9507998	2421	3.052817731941104e-8
9507998	2422	3.222292122018189e-8
9507998	2423	3.1530870359119945e-8
9507998	2424	3.240237944623914e-8
9507998	2425	3.324842978713605e-8
9507998	2426	3.3761779150154325e-8
9507998	2427	3.400765180572307e-8
9507998	2428	3.346930554926075e-8
9507998	2429	3.3660281673064674e-8
9507998	2430	3.309076745949824e-8
9507998	2431	3.3017293787906965e-8
9507998	2432	3.223703970434144e-8
9507998	2433	3.2059169541298616e-8
9507998	2434	3.207360421697558e-8
9507998	2435	3.1915618592393e-8
9507998	2436	3.179253482699096e-8
9507998	2437	3.2040304631664185e-8
9507998	2438	3.217314770154189e-8
9507998	2439	3.227022560281512e-8
9507998	2440	3.2432328822551426e-8
9507998	2441	3.272775828122576e-8
9507998	2442	3.2861205312428865e-8
9507998	2443	3.2788552317697395e-8
9507998	2444	6.3350298660225235e-6
9507998	2445	1.0691273018892389e-5
9507998	2446	1.335539582214551e-5
9507998	2447	1.482289644627599e-5
9507998	2448	1.5497282220167108e-5
9507998	2449	1.5922261809464544e-5
9507998	2450	1.6187621440622024e-5
9507998	2451	9.403403055330273e-6
9507998	2452	4.669809641200118e-6
9507998	2453	2.1767614271084312e-6
9507998	2454	9.908891343002324e-7
9507998	2455	4.5265025505614176e-7
9507998	2456	2.1421865881166013e-7
9507998	2457	1.1042924796811349e-7
9507998	2458	6.551818643174556e-8
9507998	2459	4.553818300223611e-8
9507998	2460	3.6942871872724936e-8
9507998	2461	3.3624171891233345e-8
9507998	2462	3.146258009678604e-8
9507998	2463	3.191293274085183e-8
9507998	2464	3.196983655584518e-8
9507998	2465	3.2066669319874563e-8
9507998	2466	3.095532008501323e-8
9507998	2467	3.008453575148451e-8
9507998	2468	3.122288205759105e-8
9507998	2469	3.221597921765351e-8
9507998	2470	3.19904955858874e-8
9507998	2471	3.2040397002219834e-8
9507998	2472	3.182070074103649e-8
9507998	2473	3.180653962431279e-8
9507998	2474	3.1790623467031764e-8
9507998	2475	3.17797912430251e-8
9507998	2476	3.177541074705914e-8
9507998	2477	3.179273733167065e-8
9507998	2478	3.182491425945955e-8
9507998	2479	1.5029594578663819e-5
9507998	2480	2.5920389816747047e-5
9507998	2481	3.187211768818088e-5
9507998	2482	3.477922291494906e-5
9507998	2483	3.64288134733215e-5
9507998	2484	3.7394485843833536e-5
9507998	2485	3.775467484956607e-5
9507998	2486	2.2783036911278032e-5
9507998	2487	1.1720242582669016e-5
9507998	2488	5.600243639491964e-6
9507998	2489	2.5510355499136494e-6
9507998	2490	1.1292549970676191e-6
9507998	2491	4.983450594409078e-7
9507998	2492	2.266693286401278e-7
9507998	2493	3.0397857699426822e-5
9507998	2494	4.056129546370357e-5
9507998	2495	4.417882882989943e-5
9507998	2496	4.506404002313502e-5
9507998	2497	4.2841937101911753e-5
9507998	2498	4.154959970037453e-5
9507998	2499	4.123690086998977e-5
9507998	2500	1.432054523320403e-5
9507998	2501	4.992808953829808e-6
9507998	2502	1.7439093653592863e-6
9507998	2503	5.391615900407487e-7
9507998	2504	1.6813322645248263e-7
9507998	2505	6.741728242332101e-8
9507998	2506	4.325662672499675e-8
9507998	2507	3.616093380287566e-8
9507998	2508	3.4150907879393344e-8
9507998	2509	3.6088916743892696e-8
9507998	2510	3.007425775081174e-8
9507998	2511	2.77428835460114e-8
9507998	2512	3.633002521041817e-8
9507998	2513	3.110260138328158e-8
9507998	2514	3.0410234330702224e-8
9507998	2515	3.073466103842293e-8
9507998	2516	3.0937819417431456e-8
9507998	2517	3.0826750929691116e-8
9507998	2518	3.050742947152685e-8
9507998	2519	3.0056650501819604e-8
9507998	2520	2.952900857167151e-8
9507998	2521	2.908349294727941e-8
9507998	2522	2.99872375819632e-8
9507998	2523	2.9333316220458983e-8
9507998	2524	2.868841164627156e-8
9507998	2525	2.809667343228739e-8
9507998	2526	2.8080386016426928e-8
9507998	2527	2.820857147867173e-8
9507998	2528	2.8337034052583476e-8
9507998	2529	2.840099888601344e-8
9507998	2530	2.8453754907786788e-8
9507998	2531	2.8690973152833976e-8
9507998	2532	3.026239170367262e-8
9507998	2533	2.810544152964667e-8
9507998	2534	2.660316944513852e-8
9507998	2535	1.9609306036727503e-6
9507998	2536	2.13288217310037e-6
9507998	2537	2.003901499847416e-6
9507998	2538	2.0879440398857696e-6
9507998	2539	2.26114002543909e-6
9507998	2540	2.485862523826654e-6
9507998	2541	2.757055199253955e-6
9507998	2542	1.030683620228956e-6
9507998	2543	2.661283531324443e-7
9507998	2544	8.664140693781519e-8
9507998	2545	4.289894661724247e-8
9507998	2546	3.1635153163733776e-8
9507998	2547	2.8251267991663553e-8
9507998	2548	2.785859898324361e-8
9507998	2549	2.8156936338064043e-8
9507998	2550	2.8707150434570394e-8
9507998	2551	2.7035337524239367e-8
9507998	2552	2.6169338696035993e-8
9507998	2553	2.671900389827897e-8
9507998	2554	2.638324936299341e-8
9507998	2555	2.741171734044201e-8
9507998	2556	3.1782146692194146e-8
9507998	2557	3.0463901623534184e-8
9507998	2558	3.089776257070298e-8
9507998	2559	3.0459396782589465e-8
9507998	2560	2.9992907712994565e-8
9507998	2561	2.9471365792232973e-8
9507998	2562	2.8788251782430052e-8
9507998	2563	2.8786264039126763e-8
9507998	2564	2.7329271290454926e-8
9507998	2565	3.247994939670207e-8
9507998	2566	2.9857940120336934e-8
9507998	2567	2.9247024357914597e-8
9507998	2568	2.8952918285085616e-8
9507998	2569	2.8621110814697204e-8
9507998	2570	2.8666811147104454e-8
9507998	2571	1.8510387462811195e-6
9507998	2572	1.8107666619471274e-6
9507998	2573	1.908386821014574e-6
9507998	2574	2.3086463443178218e-6
9507998	2575	2.872949380616774e-6
9507998	2576	3.2975301564874826e-6
9507998	2577	2.9258271752041765e-6
9507998	2578	9.211523774865782e-7
9507998	2579	2.667806313638721e-7
9507998	2580	8.77923937991909e-8
9507998	2581	4.2887421614068444e-8
9507998	2582	3.2160077267917586e-8
9507998	2583	2.8980613464568705e-8
9507998	2584	2.9303484083698095e-8
9507998	2585	6.758539711881895e-6
9507998	2586	8.888642696547322e-6
9507998	2587	1.0147813554794993e-5
9507998	2588	1.1066236766055226e-5
9507998	2589	1.167053051176481e-5
9507998	2590	1.1446053576946724e-5
9507998	2591	1.1493225429148879e-5
9507998	2592	2.610272304082173e-6
9507998	2593	6.131649570306763e-7
9507998	2594	1.6091216537006403e-7
9507998	2595	5.830838389897508e-8
9507998	2596	3.499300404996575e-8
9507998	2597	2.9732081685551748e-8
9507998	2598	2.8609475677399132e-8
9507998	2599	2.832594603319194e-8
9507998	2600	2.8643730942690127e-8
9507998	2601	2.8627969328454128e-8
9507998	2602	2.8826949716176387e-8
9507998	2603	2.849033187146688e-8
9507998	2604	2.8455893641421426e-8
9507998	2605	2.8478257974029475e-8
9507998	2606	2.85381318576583e-8
9507998	2607	2.8633959203716586e-8
9507998	2608	2.8660819495485157e-8
9507998	2609	2.8860030809596537e-8
9507998	2610	2.8775122729030045e-8
9507998	2611	2.871557036598915e-8
9507998	2612	2.8670459784052582e-8
9507998	2613	2.9358185216210586e-8
9507998	2614	2.895900941268792e-8
9507998	2615	2.8440942045904194e-8
9507998	2616	2.931111353632332e-8
9507998	2617	2.8726054424055292e-8
9507998	2618	2.8901181892138084e-8
9507998	2619	2.8505837690318003e-8
9507998	2620	2.830260292796538e-8
9507998	2621	2.822849864969612e-8
9507998	2622	2.8361888837480365e-8
9507998	2623	2.8499970383677464e-8
9507998	2624	2.8634000059923892e-8
9507998	2625	2.880162064400338e-8
9507998	2626	2.8974032062478727e-8
9507998	2627	1.0719201782194432e-5
9507998	2628	1.542767495266162e-5
9507998	2629	1.710326068860013e-5
9507998	2630	1.7772221326595172e-5
9507998	2631	1.816150324884802e-5
9507998	2632	1.8454469682183117e-5
9507998	2633	1.8717464627115987e-5
9507998	2634	7.327661933231866e-6
9507998	2635	2.340215360163711e-6
9507998	2636	7.045348411338637e-7
9507998	2637	2.1847937148322671e-7
9507998	2638	8.190691147547113e-8
9507998	2639	4.4761602424614466e-8
9507998	2640	3.491199151994806e-8
9507998	2641	3.2394090965226496e-8
9507998	2642	3.1821279833366134e-8
9507998	2643	3.1760500007749215e-8
9507998	2644	3.1824058055462956e-8
9507998	2645	3.193579090066123e-8
9507998	2646	3.205750331858326e-8
9507998	2647	3.218520205905406e-8
9507998	2648	3.214518784488973e-8
9507998	2649	3.2346235911973054e-8
9507998	2650	3.2487598389252526e-8
9507998	2651	3.259540548583573e-8
9507998	2652	3.270104897978854e-8
9507998	2653	3.2799832183627586e-8
9507998	2654	3.292321792969233e-8
9507998	2655	3.30190808028874e-8
9507998	2656	3.3109795793961894e-8
9507998	2657	3.3215741268577403e-8
9507998	2658	3.3318663383852254e-8
9507998	2659	3.337770948519392e-8
9507998	2660	3.344825927342754e-8
9507998	2661	3.353679289830325e-8
9507998	2662	1.1256117431912571e-5
9507998	2663	1.7224314433406107e-5
9507998	2664	1.971614983631298e-5
9507998	2665	2.0746781956404448e-5
9507998	2666	2.125721402990166e-5
9507998	2667	2.1578280211542733e-5
9507998	2668	2.183964716095943e-5
9507998	2669	1.0297027074557263e-5
9507998	2670	4.024755980935879e-6
9507998	2671	1.4576397688870202e-6
9507998	2672	5.175043042981997e-7
9507998	2673	1.9414720497934468e-7
9507998	2674	8.634167869558951e-8
9507998	2675	5.128137559040624e-8
9507998	2676	6.919064617250115e-5
9507998	2677	9.043794852914289e-5
9507998	2678	9.791931370273232e-5
9507998	2679	1.0102757369168103e-4
9507998	2680	1.0264516458846629e-4
9507998	2681	1.0385123459855095e-4
9507998	2682	1.0502039367565885e-4
9507998	2683	3.223770545446314e-5
9507998	2684	9.96008293441264e-6
9507998	2685	3.1038803172123153e-6
9507998	2686	9.845218755799579e-7
9507998	2687	3.3176127089973306e-7
9507998	2688	1.2847146990679903e-7
9507998	2689	6.536097885145864e-8
9507998	2690	4.564261502082445e-8
9507998	2691	3.945895699075663e-8
9507998	2692	3.752725419303715e-8
9507998	2693	3.6842823902816235e-8
9507998	2694	3.6747792364622e-8
9507998	2695	3.677110171906861e-8
9507998	2696	3.679590321326032e-8
9507998	2697	3.6697279881536815e-8
9507998	2698	3.6796173219499906e-8
9507998	2699	3.686399452362821e-8
9507998	2700	3.691739181022058e-8
9507998	2701	3.692496619578378e-8
9507998	2702	3.696623451787673e-8
9507998	2703	3.697943640190715e-8
9507998	2704	3.700856154864596e-8
9507998	2705	3.685521932084157e-8
9507998	2706	3.70162638319016e-8
9507998	2707	3.737103071443926e-8
9507998	2708	3.7486486803572916e-8
9507998	2709	3.770203349517942e-8
9507998	2710	3.80877338557184e-8
9507998	2711	3.862740882709659e-8
9507998	2712	3.903768330815183e-8
9507998	2713	3.919821267572843e-8
9507998	2714	3.818833249624731e-8
9507998	2715	3.7532068120071926e-8
9507998	2716	3.7332352320618156e-8
9507998	2717	3.734196596383299e-8
9507998	2718	2.204576230724342e-5
9507998	2719	3.4795015380950645e-5
9507998	2720	4.078101119375788e-5
9507998	2721	4.39493014710024e-5
9507998	2722	4.520998481893912e-5
9507998	2723	4.634006472770125e-5
9507998	2724	4.692644506576471e-5
9507998	2725	2.367704473726917e-5
9507998	2726	1.0242531971016433e-5
9507998	2727	4.10656821259181e-6
9507998	2728	1.6124513422255404e-6
9507998	2729	6.326357038233255e-7
9507998	2730	2.607576163882186e-7
9507998	2731	1.2074374922121933e-7
9507998	2732	6.81829632753761e-8
9507998	2733	4.9427409720692594e-8
9507998	2734	4.297739053527039e-8
9507998	2735	4.117786644997068e-8
9507998	2736	4.066452063966608e-8
9507998	2737	3.988635555174369e-8
9507998	2738	3.932023417974051e-8
9507998	2739	3.9371897742057627e-8
9507998	2740	3.9496828918572646e-8
9507998	2741	3.964961692304314e-8
9507998	2742	3.9767304116367086e-8
9507998	2743	3.9994802136789076e-8
9507998	2744	4.0021841840598427e-8
9507998	2745	3.99044530752235e-8
9507998	2746	3.99147097596142e-8
9507998	2747	3.992758479398617e-8
9507998	2748	3.947361904010904e-8
9507998	2749	3.967101136481688e-8
9507998	2750	3.981995178037323e-8
9507998	2751	3.8319353024007796e-8
9507998	2752	3.857239150306668e-8
9507998	2753	1.5863033695495687e-5
9507998	2754	2.952768227260094e-5
9507998	2755	3.787070818361826e-5
9507998	2756	4.2845749703701586e-5
9507998	2757	4.573705155053176e-5
9507998	2758	4.7662819270044565e-5
9507998	2759	4.864688526140526e-5
9507998	2760	3.3267828257521614e-5
9507998	2761	1.9819868612103164e-5
9507998	2762	1.0878598004637752e-5
9507998	2763	5.815906206407817e-6
9507998	2764	3.0390892789000645e-6
9507998	2765	1.5719353996246355e-6
9507998	2766	8.118270784507331e-7
9507998	2767	1.3295290409587324e-4
9507998	2768	1.9013785640709102e-4
9507998	2769	2.160095755243674e-4
9507998	2770	2.2921782510820776e-4
9507998	2771	2.3684371262788773e-4
9507998	2772	2.400766097707674e-4
9507998	2773	2.3975632211659104e-4
9507998	2774	1.03030375612434e-4
9507998	2775	4.489514685701579e-5
9507998	2776	1.950040132214781e-5
9507998	2777	8.580183020967524e-6
9507998	2778	3.5904588457924547e-6
9507998	2779	1.5844263998587849e-6
9507998	2780	7.197397167146846e-7
9507998	2781	3.404502990633773e-7
9507998	2782	1.7270261309931811e-7
9507998	2783	9.893707186847678e-8
9507998	2784	6.37011083881589e-8
9507998	2785	4.988821800111509e-8
9507998	2786	4.4147867583888e-8
9507998	2787	4.1157647956424626e-8
9507998	2788	3.875475229619951e-8
9507998	2789	3.9201388801757275e-8
9507998	2790	3.9640543292307484e-8
9507998	2791	3.965687511708893e-8
9507998	2792	3.9541912855156625e-8
9507998	2793	3.88784826554911e-8
9507998	2794	3.9385344763331886e-08
9507998	2795	3.9649425076504485e-8
9507998	2796	3.296819173215226e-8
9507998	2797	3.300315043475166e-8
9507998	2798	3.472495180290025e-8
9507998	2799	3.5825816979695446e-8
9507998	2800	3.65215022668508e-8
9507998	2801	3.72195607667436e-8
9507998	2802	3.771574696997959e-8
9507998	2803	3.784340307788625e-8
9507998	2804	3.8045211425696834e-8
9507998	2805	3.754770006025865e-8
9507998	2806	3.783973312465605e-8
9507998	2807	3.575473073169633e-8
9507998	2808	3.549215676912354e-8
9507998	2809	6.698951892758487e-6
9507998	2810	1.1064138561778236e-5
9507998	2811	1.334494118054863e-5
9507998	2812	1.442375923943473e-5
9507998	2813	1.4946177543606609e-5
9507998	2814	1.528913708170876e-5
9507998	2815	1.5529687516391277e-5
9507998	2816	8.753035217523575e-6
9507998	2817	4.215592525724787e-6
9507998	2818	1.8841747078113258e-6
9507998	2819	8.212839475163491e-7
9507998	2820	3.667505268367677e-7
9507998	2821	1.7429388776690757e-7
9507998	2822	9.373485454489128e-8
9507998	2823	6.022103349323515e-8
9507998	2824	4.6330402625471834e-8
9507998	2825	4.0598457928808784e-8
9507998	2826	3.825234529131194e-8
9507998	2827	3.728323605400874e-8
9507998	2828	3.690273686629553e-8
9507998	2829	3.675858195606452e-8
9507998	2830	3.670265513733284e-8
9507998	2831	3.668544223955905e-8
9507998	2832	3.6681349513401074e-8
9507998	2833	3.669676473805339e-8
9507998	2834	3.67033656800686e-8
9507998	2835	3.669228121339074e-8
9507998	2836	3.667964776354893e-8
9507998	2837	3.641690682343324e-8
9507998	2838	3.636060341705161e-8
9507998	2839	3.647415525165343e-8
9507998	2840	3.619153332579117e-8
9507998	2841	3.634827194787249e-8
9507998	2842	3.647648227911304e-8
9507998	2843	3.652024105349483e-8
9507998	2844	1.6732325093471445e-5
9507998	2845	3.1919946195557714e-5
9507998	2846	4.240266571287066e-5
9507998	2847	4.898935731034726e-5
9507998	2848	5.293871436151676e-5
9507998	2849	5.4547177569475025e-5
9507998	2850	5.59980544494465e-5
9507998	2851	4.0476079448126256e-5
9507998	2852	2.5704681320348755e-5
9507998	2853	1.5285077097360045e-5
9507998	2854	8.742658792471047e-6
9507998	2855	4.878248546447139e-6
9507998	2856	2.625049546622904e-6
9507998	2857	1.4236561582947616e-6
9507998	2858	4.4742064346792176e-5
9507998	2859	6.547833618242294e-5
9507998	2860	7.561594975413755e-5
9507998	2861	8.083192369667813e-5
9507998	2862	8.37291736388579e-5
9507998	2863	8.528613398084417e-5
9507998	2864	8.659148443257436e-5
9507998	2865	4.136553980060853e-5
9507998	2866	1.993075420614332e-5
9507998	2867	9.50842058955459e-6
9507998	2868	4.589080617733998e-6
9507998	2869	2.2365704808180453e-6
9507998	2870	1.1046487315979903e-6
9507998	2871	5.570776693275548e-7
9507998	2872	2.911554872753186e-7
9507998	2873	1.6161942539838492e-7
9507998	2874	9.824140079217614e-8
9507998	2875	6.711093192279804e-8
9507998	2876	5.17420737367047e-8
9507998	2877	4.4132754339898383e-8
9507998	2878	4.036652967442933e-8
9507998	2879	3.8485630682316696e-8
9507998	2880	3.75229554094858e-8
9507998	2881	3.701762452124058e-8
9507998	2882	3.675042847817167e-8
9507998	2883	3.660503367086676e-8
9507998	2884	3.6525140245657894e-8
9507998	2885	3.6436169636999693e-8
9507998	2886	3.639812362621342e-8
9507998	2887	3.6370387590523023e-8
9507998	2888	3.63436782890858e-8
9507998	2889	3.624824884695954e-8
9507998	2890	3.621750011006952e-8
9507998	2891	3.6134682801503004e-8
9507998	2892	3.249966340490573e-8
9507998	2893	2.5579245388485106e-8
9507998	2894	2.229346840465496e-8
9507998	2895	2.2318653591923976e-8
9507998	2896	2.798402753967366e-8
9507998	2897	3.2541272787511843e-8
9507998	2898	3.518238500532789e-8
9507998	2899	3.547826921135311e-8
9507998	2900	4.896128302789293e-6
9507998	2901	7.124385319912108e-6
9507998	2902	7.941591320559382e-6
9507998	2903	8.26747236715164e-6
9507998	2904	8.374017852474935e-6
9507998	2905	6.972200935706496e-6
9507998	2906	4.515475211519515e-6
9507998	2907	1.316223460889887e-6
9507998	2908	3.400302546197054e-7
9507998	2909	8.656328276401837e-8
9507998	2910	4.739416326060564e-8
9507998	2911	4.156965616175512e-8
9507998	2912	4.060678548967189e-8
9507998	2913	3.850893293133595e-8
9507998	2914	3.898460576579055e-8
9507998	2915	3.870523102023071e-8
9507998	2916	3.9006351926218485e-8
9507998	2917	3.758617594940006e-8
9507998	2918	3.693346428690347e-8
9507998	2919	3.6680635417951635e-8
9507998	2920	3.613964238979861e-8
9507998	2921	3.674550796972653e-8
9507998	2922	3.769815393184217e-8
9507998	2923	3.653016023008604e-8
9507998	2924	3.683197746795486e-8
9507998	2925	3.666645298494586e-8
9507998	2926	3.4434261664273436e-8
9507998	2927	3.2467429633697975e-8
9507998	2928	3.092723233066863e-8
9507998	2929	3.207322762932563e-8
9507998	2930	3.216096189362361e-8
9507998	2931	3.3505880736584004e-8
9507998	2932	3.362919542837517e-8
9507998	2933	3.3319398795583766e-8
9507998	2934	3.282257310388559e-8
9507998	2935	3.219412647581521e-8
9507998	2936	4.277276275388431e-6
9507998	2937	6.369882612489164e-6
9507998	2938	7.5263797043589875e-6
9507998	2939	8.28305201139301e-6
9507998	2940	8.809486644167919e-6
9507998	2941	9.187683644995559e-6
9507998	2942	9.443803719477728e-6
9507998	2943	3.1862593914411264e-6
9507998	2944	7.787140816617466e-7
9507998	2945	2.067485382895029e-7
9507998	2946	7.364109677610031e-8
9507998	2947	4.315924684306083e-8
9507998	2948	3.7205616365554306e-8
9507998	2949	3.465571296601411e-8
9507998	2950	6.182281140354462e-6
9507998	2951	7.80580194259528e-6
9507998	2952	8.786046237219125e-6
9507998	2953	9.74734575720504e-6
9507998	2954	1.0792826287797652e-5
9507998	2955	1.1594545867410488e-5
9507998	2956	1.2134790267737117e-5
9507998	2957	2.7966486868535867e-6
9507998	2958	6.662363603027188e-7
9507998	2959	1.7797046325540578e-7
9507998	2960	6.590216372615032e-8
9507998	2961	4.005224951697528e-8
9507998	2962	3.414016092051497e-8
9507998	2963	3.286243455136173e-8
9507998	2964	3.267109960347625e-8
9507998	2965	3.273786930435563e-8
9507998	2966	3.2901841251486985e-8
9507998	2967	3.3323313886057804e-8
9507998	2968	3.31747500581514e-8
9507998	2969	3.2943336947255375e-8
9507998	2970	3.326477227005853e-8
9507998	2971	3.331037845555329e-8
9507998	2972	3.33149685616263e-8
9507998	2973	3.3533812171526733e-8
9507998	2974	3.371739154545139e-8
9507998	2975	3.383572888537856e-8
9507998	2976	3.400332815317597e-8
9507998	2977	3.4140068549959324e-8
9507998	2978	3.431147632682041e-8
9507998	2979	3.446759322400794e-8
9507998	2980	3.462445263835434e-8
9507998	2981	3.478291432656988e-8
9507998	2982	3.4933272274884075e-8
9507998	2983	3.508205992375224e-8
9507998	2984	3.522498914776406e-8
9507998	2985	3.536360537736982e-8
9507998	2986	3.549230243038437e-8
9507998	2987	3.519890867664799e-8
9507998	2988	2.8964404208409178e-8
9507998	2989	2.8968434762077777e-8
9507998	2990	2.8478437386070254e-8
9507998	2991	2.677352739510752e-8
9507998	2992	2.4239125195890665e-6
9507998	2993	3.999179625679972e-6
9507998	2994	5.361054263630649e-6
9507998	2995	6.620331987505779e-6
9507998	2996	7.84812800702639e-6
9507998	2997	9.192866855300963e-6
9507998	2998	1.0634640602802392e-5
9507998	2999	3.955864031013334e-6
9507998	3000	1.1882543731189799e-6
9507998	3001	3.394663963263156e-7
9507998	3002	1.0821339202493618e-7
9507998	3003	5.017614768121348e-8
9507998	3004	3.58402871825092e-8
9507998	3005	3.2483892908885537e-8
9507998	3006	3.177834884127151e-8
9507998	3007	3.1707749315046385e-8
9507998	3008	3.179235719130702e-8
9507998	3009	3.19176969298951e-8
9507998	3010	3.210957189025976e-8
9507998	3011	3.23007789404528e-8
9507998	3012	3.248752022955159e-8
9507998	3013	3.26647402459912e-8
9507998	3014	3.2687104578599246e-8
9507998	3015	3.2856142695436574e-8
9507998	3016	3.3165857615813366e-8
9507998	3017	3.338338316893896e-8
9507998	3018	3.3520240805273716e-8
9507998	3019	3.3713053682049576e-8
9507998	3020	3.389057923186556e-8
9507998	3021	3.402617565484434e-8
9507998	3022	3.4221578459892044e-8
9507998	3023	3.4280400740271944e-8
9507998	3024	3.4394844306007144e-8
9507998	3025	3.4557206873842006e-8
9507998	3026	3.474959342497641e-8
9507998	3027	9.315734132542275e-6
9507998	3028	1.3672171007783618e-5
9507998	3029	1.531402267573867e-5
9507998	3030	1.597352274984587e-5
9507998	3031	1.6275067537208088e-5
9507998	3032	1.6511481589986943e-5
9507998	3033	1.6701775166438892e-5
9507998	3034	7.02881152392365e-6
9507998	3035	2.4333730834769085e-6
9507998	3036	7.865799034334486e-7
9507998	3037	2.600246205020085e-7
9507998	3038	1.0114955983908658e-7
9507998	3039	5.493586741067702e-8
9507998	3040	4.203548442660576e-8
9507998	3041	5.394421168603003e-5
9507998	3042	6.114094867371023e-5
9507998	3043	5.71388409298379e-5
9507998	3044	5.471563417813741e-5
9507998	3045	5.580272409133613e-5
9507998	3046	5.603854879154824e-5
9507998	3047	5.3539388318313286e-5
9507998	3048	1.296259870287031e-5
9507998	3049	3.265564373577945e-6
9507998	3050	8.622872655905667e-7
9507998	3051	2.5125325464614434e-7
9507998	3052	9.221614050147764e-8
9507998	3053	5.0810879059781655e-8
9507998	3054	3.972943218855107e-8
9507998	3055	3.716138863296692e-8
9507998	3056	3.661894609763294e-8
9507998	3057	3.6590655838608654e-8
9507998	3058	3.666162484705637e-8
9507998	3059	3.652320756941663e-8
9507998	3060	3.6832400240882635e-8
9507998	3061	3.706980322704112e-8
9507998	3062	3.723694064206029e-8
9507998	3063	3.737007503445966e-8
9507998	3064	3.728018427295865e-8
9507998	3065	3.754269073397154e-8
9507998	3066	3.774353629637517e-8
9507998	3067	3.791453906387687e-8
9507998	3068	3.798524161879868e-8
9507998	3069	3.813497073679173e-8
9507998	3070	3.827096861641621e-8
9507998	3071	3.8374555089149e-8
9507998	3072	3.8464929019710326e-8
9507998	3073	3.8562578907885836e-8
9507998	3074	3.864760955707425e-8
9507998	3075	3.8738452445841176e-8
9507998	3076	3.880220589280725e-8
9507998	3077	3.8881307062865744e-8
9507998	3078	3.83093308187199e-8
9507998	3079	3.837771700432313e-8
9507998	3080	3.885200072772932e-8
9507998	3081	3.881307719666438e-8
9507998	3082	3.8898512855212175e-8
9507998	3083	1.713517303869594e-5
9507998	3084	2.6045829145004973e-5
9507998	3085	2.9684131732210517e-5
9507998	3086	3.072440449614078e-5
9507998	3087	3.142524292343296e-5
9507998	3088	3.203911546734162e-5
9507998	3089	3.251352973165922e-5
9507998	3090	1.4771671885682736e-5
9507998	3091	5.616914677375462e-6
9507998	3092	1.989359816434444e-6
9507998	3093	6.726440915372223e-7
9507998	3094	2.465322666012071e-7
9507998	3095	1.0681844031523724e-7
9507998	3096	6.117198125821233e-8
9507998	3097	4.684713061919865e-8
9507998	3098	4.241937290316855e-8
9507998	3099	4.067591419243399e-8
9507998	3100	4.0502964537836306e-8
9507998	3101	4.059387492816313e-8
9507998	3102	4.0688735936100784e-8
9507998	3103	4.0743344698057626e-8
9507998	3104	4.077800852542168e-8
9507998	3105	4.074094306361076e-8
9507998	3106	4.081891447071939e-8
9507998	3107	4.089940119911262e-8
9507998	3108	4.10032896525081e-8
9507998	3109	4.0859216454691705e-8
9507998	3110	4.040533241322919e-8
9507998	3111	3.770946577219547e-8
9507998	3112	3.8068783680955676e-8
9507998	3113	3.758891864436009e-8
9507998	3114	3.886200161673514e-8
9507998	3115	3.9588385902789014e-8
9507998	3116	3.963823758112994e-8
9507998	3117	3.960004590908284e-8
9507998	3118	1.4028454643266741e-5
9507998	3119	2.2622281903750263e-5
9507998	3120	2.6407720724819228e-5
9507998	3121	2.7819811293738894e-5
9507998	3122	2.844918708433397e-5
9507998	3123	2.890472205763217e-5
9507998	3124	2.928677167801652e-5
9507998	3125	1.5686882761656307e-5
9507998	3126	7.101893515937263e-6
9507998	3127	2.998647460117354e-6
9507998	3128	1.2342140962573467e-6
9507998	3129	5.128115958541457e-7
9507998	3130	2.2620616846324992e-7
9507998	3131	1.142871823844871e-7
9507998	3132	9.09421214601025e-5
9507998	3133	1.2024893658235669e-4
9507998	3134	1.3090399443171918e-4
9507998	3135	1.3641991245094687e-4
9507998	3136	1.418844476575032e-4
9507998	3137	1.453423174098134e-4
9507998	3138	1.4734460273757577e-4
9507998	3139	5.20755274919793e-5
9507998	3140	1.8459701095707715e-5
9507998	3141	6.538327397720423e-6
9507998	3142	2.340905894016032e-6
9507998	3143	8.71207816999231e-7
9507998	3144	3.426684997975826e-7
9507998	3145	1.5300476263746532e-7
9507998	3146	8.448355970358534e-8
9507998	3147	5.967971361542368e-8
9507998	3148	5.060131869072393e-8
9507998	3149	4.73045957960494e-8
9507998	3150	4.606905434911823e-8
9507998	3151	4.5537994708411134e-8
9507998	3152	4.556661892252123e-8
9507998	3153	4.571502643102576e-8
9507998	3154	4.5813141724693196e-8
9507998	3155	4.5685933258710065e-8
9507998	3156	4.555609578460462e-8
9507998	3157	4.539811016002204e-8
9507998	3158	4.5294942907503355e-8
9507998	3159	4.527000996290553e-8
9507998	3160	4.510954809688883e-8
9507998	3161	4.4859199022084795e-8
9507998	3162	4.461155356239033e-8
9507998	3163	4.4877502602957975e-8
9507998	3164	4.505696793444258e-8
9507998	3165	4.506094342104916e-8
9507998	3166	4.4586705882920796e-8
9507998	3167	4.438366119074999e-8
9507998	3168	4.466785696877196e-8
9507998	3169	4.4925720033006655e-8
9507998	3170	4.508378381729017e-8
9507998	3171	4.511538875817678e-8
9507998	3172	4.4875342553041264e-8
9507998	3173	4.486167526351892e-8
9507998	3174	7.254732736328151e-6
9507998	3175	1.2098414117645007e-5
9507998	3176	1.4611522601626348e-5
9507998	3177	1.577558032295201e-5
9507998	3178	1.606080331839621e-5
9507998	3179	1.619900285732001e-5
9507998	3180	1.64685225172434e-5
9507998	3181	9.297405995312147e-6
9507998	3182	4.522571998677449e-6
9507998	3183	2.0724774003610946e-6
9507998	3184	9.236659934686031e-7
9507998	3185	4.140731846291601e-7
9507998	3186	1.9802901363163983e-7
9507998	3187	1.0730686739179873e-7
9507998	3188	6.943592012476074e-8
9507998	3189	5.3668010480123485e-8
9507998	3190	4.7290502180885596e-8
9507998	3191	3.66915848815097e-8
9507998	3192	3.3937560317554016e-8
9507998	3193	3.4511121072000606e-8
9507998	3194	3.4947959193232236e-8
9507998	3195	3.582968943760534e-8
9507998	3196	3.6518443380373355e-8
9507998	3197	3.6807968228913523e-8
9507998	3198	3.655642544231341e-8
9507998	3199	3.647759072578083e-8
9507998	3200	3.629321554399212e-8
9507998	3201	3.618660926463235e-8
9507998	3202	3.6857990437511035e-8
9507998	3203	3.423340544372877e-8
9507998	3204	3.801359937938287e-8
9507998	3205	3.6890661192501284e-8
9507998	3206	3.948070315118457e-8
9507998	3207	3.98494179876252e-8
9507998	3208	3.968250084085412e-8
9507998	3209	1.0443938663229346e-5
9507998	3210	1.425020946044242e-5
9507998	3211	1.2583655006892513e-5
9507998	3212	1.1854343028971925e-5
9507998	3213	1.1731132872228045e-5
9507998	3214	1.0598289918561932e-5
9507998	3215	8.753820111451205e-6
9507998	3216	2.5114179607044207e-6
9507998	3217	5.164466756468755e-7
9507998	3218	1.2092434076294012e-7
9507998	3219	4.946895515445249e-8
9507998	3220	3.750026777993298e-8
9507998	3221	3.579105722906206e-8
9507998	3222	3.585780206094569e-8
9507998	3223	4.077096491528209e-6
9507998	3224	5.192768639972201e-6
9507998	3225	5.4930728765612e-6
9507998	3226	5.516173587238882e-6
9507998	3227	4.331655418354785e-6
9507998	3228	3.859587650367757e-6
9507998	3229	4.228517354931682e-6
9507998	3230	6.512328241115029e-7
9507998	3231	1.4575941520433844e-7
9507998	3232	5.248836387750089e-8
9507998	3233	3.349887123249573e-8
9507998	3234	2.9455872407879724e-8
9507998	3235	2.8919576067210073e-8
9507998	3236	3.0471721146341224e-8
9507998	3237	3.3369687457707187e-08
9507998	3238	3.3500608509484664e-8
9507998	3239	3.1789529231218694e-8
9507998	3240	3.08401268966918e-8
9507998	3241	3.231313883134135e-8
9507998	3242	3.3790868769756344e-8
9507998	3243	3.425846273330535e-8
9507998	3244	3.3918901465312956e-8
9507998	3245	3.327170361444587e-8
9507998	3246	3.1964979996246257e-8
9507998	3247	4.0388520972101105e-8
9507998	3248	3.7746509917724325e-8
9507998	3249	3.5999502046024645e-8
9507998	3250	3.6251996959890675e-08
9507998	3251	3.3356212014723496e-8
9507998	3252	3.2133691263425135e-8
9507998	3253	2.8455986011977075e-8
9507998	3254	2.8695330556161025e-8
9507998	3255	2.9475298646275405e-8
9507998	3256	2.9614264818178526e-8
9507998	3257	3.011314575473989e-8
9507998	3258	3.062987374846671e-8
9507998	3259	3.1530163369097863e-8
9507998	3260	3.0783365190245604e-8
9507998	3261	3.185733987720596e-8
9507998	3262	3.29947305033329e-8
9507998	3263	3.140082682762113e-8
9507998	3264	3.204047516192077e-8
9507998	3265	7.592018391733291e-7
9507998	3266	9.23050606616016e-7
9507998	3267	7.310378009606211e-7
9507998	3268	7.104561632331752e-7
9507998	3269	8.415800039074384e-7
9507998	3270	1.0430260317662032e-6
9507998	3271	1.2636270412258455e-6
9507998	3272	3.474516745427536e-7
9507998	3273	9.106388176860492e-8
9507998	3274	4.53864537064419e-8
9507998	3275	3.7050032375418596e-8
9507998	3276	3.5624776018039483e-8
9507998	3277	3.563854988897219e-8
9507998	3278	3.444949570052813e-8
9507998	3279	3.2712048181338105e-8
9507998	3280	2.985107983022317e-8
9507998	3281	3.0559718311451434e-8
9507998	3282	2.93558368724689e-8
9507998	3283	2.997144221694725e-8
9507998	3284	3.2723185938721144e-8
9507998	3285	3.3542193023095024e-8
9507998	3286	3.504527512632194e-8
9507998	3287	3.555402727783985e-8
9507998	3288	3.687865302026694e-8
9507998	3289	3.771527801177399e-8
9507998	3290	3.8128582957597246e-8
9507998	3291	3.873731202475028e-8
9507998	3292	3.8761733378578356e-8
9507998	3293	3.943921456084354e-8
9507998	3294	3.9664328710387053e-8
9507998	3295	3.9576889321324416e-8
9507998	3296	3.909779877631081e-8
9507998	3297	3.855023678056568e-8
9507998	3298	3.7958816534455764e-8
9507998	3299	3.8300488114373366e-8
9507998	3300	3.7527485119426274e-8
9507998	3301	3.824076429737033e-6
9507998	3302	5.605950263998238e-6
9507998	3303	6.60106979921693e-6
9507998	3304	7.420082056341926e-6
9507998	3305	8.16571537143318e-6
9507998	3306	8.697251359990332e-6
9507998	3307	9.063987818080932e-6
9507998	3308	3.2892828585318057e-6
9507998	3309	9.812091548155877e-7
9507998	3310	2.8876860369564383e-7
9507998	3311	1.0061103239422664e-7
9507998	3312	5.227098043292244e-8
9507998	3313	4.02845685698594e-8
9507998	3314	3.7434276123349264e-8
9507998	3315	1.0534310604271013e-5
9507998	3316	8.426778549619485e-6
9507998	3317	6.201665655680699e-6
9507998	3318	5.989955297991401e-6
9507998	3319	5.418059117801022e-6
9507998	3320	4.9716954890755005e-6
9507998	3321	5.283184691506904e-6
9507998	3322	8.799690363048285e-7
9507998	3323	1.9012483676306147e-7
9507998	3324	6.808726027429657e-8
9507998	3325	4.331281289182698e-8
9507998	3326	3.957529770559631e-8
9507998	3327	3.8491084097813655e-8
9507998	3328	3.808548498795972e-8
9507998	3329	3.752130695033884e-8
9507998	3330	3.780925084129194e-8
9507998	3331	3.681822136059054e-8
9507998	3332	3.560050387818592e-8
9507998	3333	3.489981992288449e-8
9507998	3334	3.715194552000867e-8
9507998	3335	3.551966187842481e-8
9507998	3336	3.298268680396177e-8
9507998	3337	3.384298707942435e-8
9507998	3338	3.475665266705619e-8
9507998	3339	3.490974620490306e-8
9507998	3340	3.465185471895893e-8
9507998	3341	3.404278459129273e-8
9507998	3342	3.327388853335833e-8
9507998	3343	3.308754159547789e-8
9507998	3344	3.345192567394406e-8
9507998	3345	3.384427671448975e-8
9507998	3346	3.494401568104877e-8
9507998	3347	3.483220467614956e-8
9507998	3348	3.481985544340205e-8
9507998	3349	3.4957416517045203e-8
9507998	3350	3.510666601869161e-8
9507998	3351	3.525378389213074e-8
9507998	3352	3.539811999075937e-8
9507998	3353	3.55401930107746e-8
9507998	3354	3.567812356664035e-8
9507998	3355	3.569066109321284e-8
9507998	3356	3.580886343002021e-8
9507998	3357	8.819040886010043e-6
9507998	3358	9.718668479763437e-6
9507998	3359	1.0043009751825593e-5
9507998	3360	1.0769741493277252e-5
9507998	3361	1.1834545148303732e-5
9507998	3362	1.2663442248594947e-5
9507998	3363	9.358301213069353e-6
9507998	3364	2.7562928153201938e-6
9507998	3365	6.728922130605497e-7
9507998	3366	1.6221278542616346e-7
9507998	3367	6.536340180218758e-8
9507998	3368	4.4768807327955074e-8
9507998	3369	4.2185469339983683e-8
9507998	3370	3.9812686480900084e-8
9507998	3371	3.8715384675924724e-8
9507998	3372	3.838698248159744e-8
9507998	3373	3.829164185731315e-8
9507998	3374	3.707483742232398e-8
9507998	3375	3.589896024891459e-8
9507998	3376	3.476502641319712e-8
9507998	3377	3.409060767012306e-8
9507998	3378	3.418214689077104e-8
9507998	3379	3.4293691442144336e-8
9507998	3380	3.4500963863592915e-8
9507998	3381	3.46698918463062e-8
9507998	3382	3.4822207339857414e-8
9507998	3383	3.4971094464708585e-8
9507998	3384	3.512058910359883e-8
9507998	3385	3.525142133753434e-8
9507998	3386	3.542538706824416e-8
9507998	3387	3.56448666138931e-8
9507998	3388	3.5790638008847964e-8
9507998	3389	3.604504072995951e-8
9507998	3390	3.6238343881223045e-8
9507998	3391	3.6355924493136627e-8
9507998	3392	8.148831511789467e-6
9507998	3393	1.1717631423380226e-5
9507998	3394	1.3001352272112854e-5
9507998	3395	1.3527167538995855e-5
9507998	3396	1.3809783922624774e-5
9507998	3397	1.4029439626028761e-5
9507998	3398	1.41945911309449e-5
9507998	3399	5.637507001665654e-6
9507998	3400	1.843885343078e-6
9507998	3401	5.721003617509268e-7
9507998	3402	1.8921163302820787e-7
9507998	3403	8.031121723206525e-8
9507998	3404	5.023585103458572e-8
9507998	3405	4.2105998687702595e-8
9507998	3406	4.9204118113266304e-5
9507998	3407	6.257538188947365e-5
9507998	3408	6.667542038485408e-5
9507998	3409	6.848912744317204e-5
9507998	3410	6.96783245075494e-5
9507998	3411	7.039165939204395e-5
9507998	3412	7.14816342224367e-5
9507998	3413	1.9026165318791755e-5
9507998	3414	5.109169251227286e-6
9507998	3415	1.4005091770741274e-6
9507998	3416	4.0765817743704247e-7
9507998	3417	1.4050347374450212e-7
9507998	3418	6.88605084064875e-8
9507998	3419	4.951866827695994e-8
9507998	3420	4.41561134323365e-8
9507998	3421	4.274997422726301e-8
9507998	3422	4.251655383313846e-8
9507998	3423	4.252641261359713e-8
9507998	3424	4.272770581792429e-8
9507998	3425	4.288289190412797e-8
9507998	3426	4.297729105928738e-8
9507998	3427	4.311321433192461e-8
9507998	3428	4.309144330250092e-8
9507998	3429	4.3152823536729557e-8
9507998	3430	4.3104076752342735e-8
9507998	3431	4.3351743528319275e-8
9507998	3432	4.324225955087968e-8
9507998	3433	4.3204984478961705e-8
9507998	3434	4.356522254056472e-8
9507998	3435	4.3793530579705475e-8
9507998	3436	4.3981170705365e-8
9507998	3437	4.382943785685711e-8
9507998	3438	4.3989661691057336e-8
9507998	3439	4.3979802910598664e-8
9507998	3440	4.4218108286031566e-8
9507998	3441	4.437545797486564e-8
9507998	3442	4.446584611628168e-8
9507998	3443	4.455995039620575e-8
9507998	3444	4.467593228696387e-8
9507998	3445	4.479899473608384e-8
9507998	3446	4.4900989593088525e-8
9507998	3447	4.493307415032177e-8
9507998	3448	1.8126733266399242e-5
9507998	3449	2.768182457657531e-5
9507998	3450	3.1680949177825823e-5
9507998	3451	3.3338827051920816e-5
9507998	3452	3.4068831155309454e-5
9507998	3453	3.4512584534240887e-5
9507998	3454	3.4855322155635804e-5
9507998	3455	1.6256273738690652e-5
9507998	3456	6.361097348417388e-6
9507998	3457	2.343948835914489e-6
9507998	3458	8.503621415911766e-7
9507998	3459	3.074061964980501e-7
9507998	3460	1.2223642897879472e-7
9507998	3461	6.826159193451531e-8
9507998	3462	5.164444161209758e-8
9507998	3463	4.644779139084676e-8
9507998	3464	4.506520312475004e-8
9507998	3465	4.476156689747768e-8
9507998	3466	4.475720416508011e-8
9507998	3467	4.46140546728202e-8
9507998	3468	4.446869894536576e-8
9507998	3469	4.469402625773e-8
9507998	3470	4.486040339202191e-8
9507998	3471	4.503561257251931e-8
9507998	3472	4.513692175578399e-8
9507998	3473	4.473589143572099e-8
9507998	3474	4.535443309805487e-8
9507998	3475	4.659328567413468e-8
9507998	3476	4.7496591548679135e-8
9507998	3477	4.791877827869939e-8
9507998	3478	4.807007059071111e-8
9507998	3479	4.769162131879057e-8
9507998	3480	4.693012911616279e-8
9507998	3481	4.6644533568951374e-8
9507998	3482	4.7077875819923065e-8
9507998	3483	1.4858414033369627e-5
9507998	3484	2.5592653400963172e-5
9507998	3485	3.1614436011295766e-5
9507998	3486	3.4733071515802294e-5
9507998	3487	3.638840644271113e-5
9507998	3488	3.732358891284093e-5
9507998	3489	3.7925492506474257e-5
9507998	3490	2.3261509340954944e-5
9507998	3491	1.225551386596635e-5
9507998	3492	5.982110906188609e-6
9507998	3493	2.8038396067131544e-6
9507998	3494	1.2821944892493775e-6
9507998	3495	5.954744324299099e-7
9507998	3496	2.830553285093629e-7
9507998	3497	1.0549708531470969e-4
9507998	3498	1.4723351341672242e-4
9507998	3499	1.6279984265565872e-4
9507998	3500	1.6949730343185365e-4
9507998	3501	1.76243411260657e-4
9507998	3502	1.8048343190457672e-4
9507998	3503	1.82294737896882e-4
9507998	3504	7.029807602521032e-5
9507998	3505	2.7308053176966496e-5
9507998	3506	1.0624724382068962e-5
9507998	3507	4.157453531661304e-6
9507998	3508	1.6385640719818184e-6
9507998	3509	6.720749752275879e-7
9507998	3510	2.936979797141248e-7
9507998	3511	1.4599058317799063e-7
9507998	3512	8.76818049277972e-8
9507998	3513	6.476786040821025e-8
9507998	3514	5.576642791993436e-8
9507998	3515	5.2282583595797405e-8
9507998	3516	5.09917121860326e-8
9507998	3517	5.049128404266412e-8
9507998	3518	5.0244217675299296e-8
9507998	3519	4.987409596424186e-8
9507998	3520	4.9663587020631894e-8
9507998	3521	4.976104861498243e-8
9507998	3522	4.990253188452698e-8
9507998	3523	4.9899909981832025e-8
9507998	3524	4.988532609218055e-8
9507998	3525	4.9420748382544843e-8
9507998	3526	4.909305673095332e-8
9507998	3527	4.9343970687232286e-8
9507998	3528	4.954950938440561e-8
9507998	3529	4.966258870808815e-8
9507998	3530	4.9712156169334776e-8
9507998	3531	4.9672674862222266e-8
9507998	3532	4.946627285562499e-8
9507998	3533	4.9475008978561164e-8
9507998	3534	4.960910970908117e-8
9507998	3535	4.9788777545245466e-8
9507998	3536	4.9981714767000085e-8
9507998	3537	4.9857906248007566e-8
9507998	3538	4.950351595311986e-8
9507998	3539	7.692444341955706e-6
9507998	3540	1.3163248695491347e-5
9507998	3541	1.5920184523565695e-5
9507998	3542	1.743014763633255e-5
9507998	3543	1.8018170521827415e-5
9507998	3544	1.864440127974376e-5
9507998	3545	1.894154047477059e-5
9507998	3546	1.1280026228632778e-5
9507998	3547	5.853444235981442e-6
9507998	3548	2.829560344252968e-6
9507998	3549	1.3212513749749633e-6
9507998	3550	6.203017051120696e-7
9507998	3551	3.0339126055878296e-7
9507998	3552	1.6130842084294272e-7
9507998	3553	9.837118852829008e-8
9507998	3554	6.977427347010234e-8
9507998	3555	5.682143111584992e-8
9507998	3556	5.0983228305767625e-8
9507998	3557	4.832413580402317e-8
9507998	3558	4.705679401695306e-8
9507998	3559	4.649175266990824e-8
9507998	3560	4.6234848838366815e-8
9507998	3561	4.59626932070023e-8
9507998	3562	4.5737916565258274e-8
9507998	3563	4.554550159241444e-8
9507998	3564	4.5499195522324953e-8
9507998	3565	4.559288768746228e-8
9507998	3566	4.5477534627025307e-08
9507998	3567	4.543786502608782e-8
9507998	3568	4.5434685347345294e-8
9507998	3569	4.5468155462913273e-8
9507998	3570	4.538878783932887e-8
9507998	3571	4.4700502854766455e-8
9507998	3572	4.375036510850805e-8
9507998	3573	4.3771407831627585e-8
9507998	3574	1.6059293557191268e-5
9507998	3575	2.7242518626735546e-5
9507998	3576	1.0861013834073674e-5
9507998	3577	1.1909683053090703e-5
9507998	3578	1.4696737707708962e-5
9507998	3579	1.6521973520866595e-5
9507998	3580	1.7085514627979137e-5
9507998	3581	7.60209832151304e-6
9507998	3582	2.6208119834336685e-6
9507998	3583	8.326797455993074e-7
9507998	3584	2.873129858471657e-7
9507998	3585	1.2125511261729116e-7
9507998	3586	7.102498500444199e-8
9507998	3587	5.430088378943765e-8
9507998	3588	1.3012495401198976e-5
9507998	3589	1.5320454622269608e-5
9507998	3590	1.2513787623902317e-5
9507998	3591	7.236175406433176e-6
9507998	3592	5.904558747715782e-6
9507998	3593	6.170314463815885e-6
9507998	3594	6.319520707620541e-6
9507998	3595	1.0669704124666168e-6
9507998	3596	2.1222032842160843e-7
9507998	3597	7.964271020455271e-8
9507998	3598	5.91421311924023e-8
9507998	3599	5.458918650447231e-8
9507998	3600	5.1427530678438416e-8
9507998	3601	5.312671902402144e-8
9507998	3602	5.091645505217457e-8
9507998	3603	4.982803147868253e-8
9507998	3604	5.0846601595821994e-8
9507998	3605	4.9295284298978004e-8
9507998	3606	4.967252209553408e-8
9507998	3607	4.879024828596812e-8
9507998	3608	4.957672317118522e-8
9507998	3609	4.8815401498814026e-8
9507998	3610	4.833317746033572e-8
9507998	3611	4.803776931794346e-8
9507998	3612	4.720477875252982e-8
9507998	3613	4.92996257150935e-8
9507998	3614	4.906246431346517e-8
9507998	3615	4.6850729518155276e-8
9507998	3616	4.6226585226349926e-8
9507998	3617	4.595943536855884e-8
9507998	3618	4.579271362104009e-8
9507998	3619	4.528822827865042e-8
9507998	3620	4.4709981494861495e-8
9507998	3621	4.4265973997426045e-8
9507998	3622	4.4453603464944536e-8
9507998	3623	4.3639548863438904e-8
9507998	3624	4.493752570056131e-8
9507998	3625	4.3451379383441235e-8
9507998	3626	4.219552351969469e-8
9507998	3627	4.116361296269133e-8
9507998	3628	4.020460764309064e-8
9507998	3629	4.0209002349911316e-8
9507998	3630	2.4554265110054985e-6
9507998	3631	3.4815498111129273e-6
9507998	3632	3.850073426292511e-6
9507998	3633	4.011615601484664e-6
9507998	3634	4.116400759812677e-6
9507998	3635	4.207209713058546e-6
9507998	3636	4.292297944630263e-6
9507998	3637	1.6197224113057018e-6
9507998	3638	5.175215846975334e-7
9507998	3639	1.7317381661996478e-7
9507998	3640	7.646284672091497e-8
9507998	3641	5.063028751806087e-8
9507998	3642	4.329707437022989e-8
9507998	3643	4.128312980355986e-8
9507998	3644	4.0052942296142646e-8
9507998	3645	3.921845603827023e-8
9507998	3646	3.8379454281312064e-8
9507998	3647	3.591323149976233e-8
9507998	3648	3.813647708739154e-8
9507998	3649	3.468811016205109e-8
9507998	3650	3.311777874159816e-8
9507998	3651	3.261364867057637e-8
9507998	3652	2.7899634602590595e-8
9508856	0	5.87248205619062e-9
9508856	1	5.762038401968539e-9
9508856	2	5.992599305670865e-9
9508856	3	5.975487216147712e-9
9508856	4	5.866552577060702e-9
9508856	5	5.870191888135423e-9
9508856	6	5.77361625175854e-9
9508856	7	5.794178026263808e-9
9508856	8	5.608354669561777e-9
9508856	9	5.683970627501367e-9
9508856	10	5.711320305579193e-9
9508856	11	5.413666848141929e-9
9508856	12	5.956795945394333e-9
9508856	13	6.143447084383524e-9
9508856	14	2.142264747817535e-6
9508856	15	2.9301136237336323e-6
9508856	16	3.0478090593533125e-6
9508856	17	3.0567216526833363e-6
9508856	18	3.1784347811480984e-6
9508856	19	3.3786091080401093e-6
9508856	20	2.7136211429024115e-6
9508856	21	3.820860001724213e-6
9508856	22	3.5397090414335253e-6
9508856	23	3.355934723003884e-6
9508856	24	3.543413640727522e-6
9508856	25	3.721069788298337e-6
9508856	26	4.043412900500698e-6
9508856	27	4.4923390305484645e-6
9508856	28	3.8342650441336446e-6
9508856	29	4.120447556488216e-6
9508856	30	4.0744603211351205e-6
9508856	31	4.219717538944678e-6
9508856	32	4.084800821146928e-6
9508856	33	3.96647055822541e-6
9508856	34	3.6967544474464376e-6
9508856	35	1.1614143886617967e-6
9508856	36	3.1307570225180825e-7
9508856	37	8.204384727150682e-8
9508856	38	2.2505847852016814e-8
9508856	39	9.04836472415127e-9
9508856	40	6.261105855998039e-9
9508856	41	5.4831597040561064e-9
9508856	42	5.187896334746256e-9
9508856	43	5.069075825758773e-9
9508856	44	4.9882404873358155e-9
9508856	45	5.0191708567126625e-9
9508856	46	5.0619957114861336e-09
9508856	47	5.1104929177370195e-9
9508856	48	5.14621145697447e-9
9508856	49	5.173367512156801e-9
9508856	50	5.20257392722101e-9
9508856	51	5.22508480926831e-9
9508856	52	5.246777234901856e-9
9508856	53	5.268851133166663e-9
9508856	54	5.290792248757725e-9
9508856	55	5.3074340478076465e-9
9508856	56	5.327499330576302e-9
9508856	57	5.34557242914957e-9
9508856	58	5.362736921199485e-9
9508856	59	5.39091793427815e-9
9508856	60	5.406050274103791e-9
9508856	61	5.386484591696217e-9
9508856	62	5.374697575888376e-9
9508856	63	5.37969313540998e-9
9508856	64	1.6363002941943705e-5
9508856	65	2.2638216250925325e-5
9508856	66	2.4299020878970623e-5
9508856	67	2.481667252141051e-5
9508856	68	2.4814444259391166e-5
9508856	69	2.4961023882497102e-5
9508856	70	1.908112426463049e-5
9508856	71	1.7764230506145395e-5
9508856	72	1.778509613359347e-5
9508856	73	1.8012688087765127e-5
9508856	74	1.8250866560265422e-5
9508856	75	1.84970394911943e-5
9508856	76	1.8737617210717872e-5
9508856	77	8.06678508524783e-6
9508856	78	2.7949854484177195e-6
9508856	79	8.763223036112322e-7
9508856	80	2.623173145366309e-7
9508856	81	7.890405129273859e-8
9508856	82	2.6378494055734336e-8
9508856	83	1.1752713469093123e-8
9508856	84	7.764840326274225e-9
9508856	85	6.695297205538964e-9
9508856	86	6.4215623929442245e-9
9508856	87	6.359007098666325e-9
9508856	88	6.352366632711437e-9
9508856	89	6.361384752295862e-9
9508856	90	6.3745315692642635e-9
9508856	91	6.388603868145992e-9
9508856	92	6.399441421223173e-9
9508856	93	6.406975838757489e-9
9508856	94	6.416668085762467e-9
9508856	95	6.42012398799352e-9
9508856	96	6.429249577166729e-9
9508856	97	6.434378807540497e-9
9508856	98	6.448302336536926e-9
9508856	99	6.460455725942893e-9
9508856	100	6.480764813687756e-9
9508856	101	6.4922551779034166e-9
9508856	102	6.5019936101862186e-9
9508856	103	6.511225336680582e-9
9508856	104	6.519896178502904e-9
9508856	105	5.024005986342672e-6
9508856	106	8.669632734381594e-6
9508856	107	1.0500042662897613e-5
9508856	108	1.1321021702315193e-5
9508856	109	1.1652767170744482e-5
9508856	110	1.1832968084490858e-5
9508856	111	1.1973464097536635e-5
9508856	112	4.8883950512390584e-5
9508856	113	5.388245699577965e-5
9508856	114	5.416318526840769e-5
9508856	115	5.425956624094397e-5
9508856	116	5.462499393615872e-5
9508856	117	5.5129858083091676e-5
9508856	118	5.5619122576899827e-5
9508856	119	4.1584531572880223e-5
9508856	120	4.797635483555496e-5
9508856	121	5.2308190788608044e-5
9508856	122	5.443335248855874e-5
9508856	123	5.5568099924130365e-5
9508856	124	5.6292759836651385e-5
9508856	125	5.679593959939666e-5
9508856	126	2.570371543697547e-5
9508856	127	9.677391062723473e-6
9508856	128	3.3537357921886723e-6
9508856	129	1.1172272706971853e-6
9508856	130	3.694053134495334e-7
9508856	131	1.2443034336229175e-7
9508856	132	4.525677255173832e-8
9508856	133	1.986378350693485e-8
9508856	134	1.1754603512770245e-8
9508856	135	9.170076253894877e-9
9508856	136	8.349176461308616e-9
9508856	137	8.089636516217524e-9
9508856	138	8.014166219538765e-9
9508856	139	7.999330975394514e-9
9508856	140	8.004256812910171e-9
9508856	141	8.008278484794573e-9
9508856	142	7.982829508534905e-9
9508856	143	7.979672034252872e-9
9508856	144	7.992094985809217e-9
9508856	145	8.012979613170046e-9
9508856	146	8.032755793863089e-9
9508856	147	8.036172616243675e-9
9508856	148	8.038213650252146e-9
9508856	149	8.05573563411599e-9
9508856	150	8.08692490750218e-9
9508856	151	8.041242338663324e-9
9508856	152	8.031159737242888e-9
9508856	153	8.008621321664577e-9
9508856	154	8.010601071362089e-9
9508856	155	2.929330730694346e-5
9508856	156	4.330109368311241e-5
9508856	157	4.86955905216746e-5
9508856	158	5.009016967960633e-5
9508856	159	4.9844955356093124e-5
9508856	160	4.9463778850622475e-5
9508856	161	3.818984259851277e-5
9508856	162	3.58879187842831e-5
9508856	163	3.6704062949866056e-5
9508856	164	3.775929144467227e-5
9508856	165	3.861453660647385e-5
9508856	166	3.9164373447420076e-5
9508856	167	3.9631009713048115e-5
9508856	168	2.2225951397558674e-5
9508856	169	1.056401652022032e-5
9508856	170	4.5257356759975664e-6
9508856	171	1.8513343320591957e-6
9508856	172	7.42317752155941e-7
9508856	173	2.963955125778739e-7
9508856	174	1.197456214185877e-7
9508856	175	4.9308752636534336e-8
9508856	176	2.3744069821418634e-8
9508856	177	1.4322919739129247e-8
9508856	178	1.0873012712409036e-8
9508856	179	9.6165306828766e-9
9508856	180	9.161527536605263e-9
9508856	181	9.027794511951015e-9
9508856	182	9.020867608455774e-9
9508856	183	8.989529121095075e-9
9508856	184	8.93057450213064e-9
9508856	185	8.924509131702507e-9
9508856	186	8.913875859661857e-9
9508856	187	8.91896245747148e-9
9508856	188	8.95444340898166e-9
9508856	189	8.787495175965887e-9
9508856	190	8.709778676063706e-9
9508856	191	8.637437431957551e-9
9508856	192	8.675376861333461e-9
9508856	193	8.69644090073507e-9
9508856	194	8.715606014675359e-9
9508856	195	8.747837121347857e-9
9508856	196	5.805431555927498e-6
9508856	197	1.2307599718042184e-5
9508856	198	1.739627987262793e-5
9508856	199	2.0451112504815683e-5
9508856	200	2.2371968952938914e-5
9508856	201	2.3722539481241256e-5
9508856	202	2.4640410629217513e-5
9508856	203	1.0498070332687348e-4
9508856	204	1.2612085265573114e-4
9508856	205	1.2987693480681628e-4
9508856	206	1.298515999224037e-4
9508856	207	1.2877854169346392e-4
9508856	208	1.2704006803687662e-4
9508856	209	1.2847469770349562e-4
9508856	210	8.874435297911987e-5
9508856	211	9.910902008414268e-5
9508856	212	1.1216214625164866e-4
9508856	213	1.2046605843352154e-4
9508856	214	1.2487085768952966e-4
9508856	215	1.288575294893235e-4
9508856	216	1.314592082053423e-4
9508856	217	7.9595651186537e-5
9508856	218	4.19165262428578e-5
9508856	219	2.074253097816836e-5
9508856	220	9.895419680105988e-6
9508856	221	4.6786703933321405e-6
9508856	222	2.166176727769198e-6
9508856	223	9.452350013816613e-7
9508856	224	4.194041025584738e-7
9508856	225	1.884231579651896e-7
9508856	226	8.47853698360268e-8
9508856	227	4.196028768888027e-8
9508856	228	2.3867720244652446e-8
9508856	229	1.599071808300323e-8
9508856	230	1.258043624829952e-8
9508856	231	1.0975957032144379e-8
9508856	232	1.0283279117118127e-8
9508856	233	9.934082001450406e-9
9508856	234	9.762636921095691e-9
9508856	235	9.707296300121016e-9
9508856	236	9.687934010571553e-9
9508856	237	9.64297974803685e-9
9508856	238	9.525326305492854e-9
9508856	239	9.48941103473544e-9
9508856	240	9.388869237625386e-9
9508856	241	9.365153985640973e-9
9508856	242	9.336661221936993e-9
9508856	243	9.321214911039988e-9
9508856	244	9.31513621793556e-9
9508856	245	9.315584748037509e-9
9508856	246	1.4624819414166268e-5
9508856	247	2.3394570234813727e-5
9508856	248	2.7414809665060602e-5
9508856	249	2.935926750069484e-5
9508856	250	3.0334729672176763e-5
9508856	251	3.0813898774795234e-5
9508856	252	2.339848106203135e-5
9508856	253	1.9917235476896167e-5
9508856	254	1.9106437321170233e-5
9508856	255	1.919946589623578e-5
9508856	256	1.9526278265402652e-5
9508856	257	1.9754108507186174e-5
9508856	258	1.993121622945182e-5
9508856	259	1.2774517017533071e-5
9508856	260	7.2095708674169146e-6
9508856	261	3.856148850900354e-6
9508856	262	2.0147299437667243e-6
9508856	263	1.041124278344796e-6
9508856	264	5.35648553068313e-7
9508856	265	2.761953226126934e-7
9508856	266	1.4221201638520142e-7
9508856	267	7.531249224257408e-8
9508856	268	4.2108933229201284e-8
9508856	269	2.5639042888769836e-8
9508856	270	1.7489236725509727e-8
9508856	271	1.3431421308496283e-8
9508856	272	1.1412405243049761e-8
9508856	273	1.0401809191762368e-8
9508856	274	9.878101003835127e-9
9508856	275	9.614201879060147e-9
9508856	276	9.48120870702951e-9
9508856	277	9.413900770027794e-9
9508856	278	9.382987720130131e-9
9508856	279	9.363463782108283e-9
9508856	280	9.350040741651355e-9
9508856	281	9.336068806931053e-9
9508856	282	9.325574978902296e-9
9508856	283	9.317052906965273e-9
9508856	284	9.308871007362995e-9
9508856	285	9.300687331403878e-9
9508856	286	9.290220148727713e-9
9508856	287	5.297889856592519e-6
9508856	288	1.2725133274216205e-5
9508856	289	1.976673593162559e-5
9508856	290	2.5430243113078177e-5
9508856	291	2.9574279324151576e-5
9508856	292	3.2443207601318136e-5
9508856	293	3.441194712650031e-5
9508856	294	6.847074837423861e-5
9508856	295	7.61239425628446e-5
9508856	296	7.528950663981959e-5
9508856	297	7.230468327179551e-5
9508856	298	6.949713861104101e-5
9508856	299	6.745736027369276e-5
9508856	300	6.61726007820107e-5
9508856	301	4.149948654230684e-5
9508856	302	4.017765604658052e-5
9508856	303	4.402093691169284e-5
9508856	304	4.799596354132518e-5
9508856	305	5.1016810175497085e-5
9508856	306	5.318190233083442e-5
9508856	307	5.440169479697943e-5
9508856	308	3.9861213736003265e-5
9508856	309	2.5974406526074745e-5
9508856	310	1.599788447492756e-5
9508856	311	9.54762890614802e-6
9508856	312	5.596895334747387e-6
9508856	313	3.2413345252280124e-6
9508856	314	1.855823597907147e-6
9508856	315	1.060106228578661e-6
9508856	316	6.043459279680974e-7
9508856	317	3.4612571653269697e-7
9508856	318	2.0013212065350672e-7
9508856	319	1.1739435024082923e-7
9508856	320	7.088317488523899e-8
9508856	321	4.459514357790795e-8
9508856	322	2.966428169770552e-8
9508856	323	1.693326545648688e-8
9508856	324	1.3396812548194248e-8
9508856	325	1.1007385225525468e-8
9508856	326	1.0407986472671382e-8
9508856	327	1.0181042675583285e-8
9508856	328	1.007084904358635e-8
9508856	329	1.0018733398453605e-8
9508856	330	9.992830563021471e-9
9508856	331	9.973087244929957e-9
9508856	332	9.963882163788185e-9
9508856	333	9.886670149228394e-9
9508856	334	1.0182675147518694e-8
9508856	335	1.0144517226251537e-8
9508856	336	1.0089947544145161e-8
9508856	337	1.3798216059512924e-5
9508856	338	2.1535441192099825e-5
9508856	339	2.4888930056476966e-5
9508856	340	2.6264369807904586e-5
9508856	341	2.6893028916674666e-5
9508856	342	2.725097510847263e-5
9508856	343	1.9864133719238453e-5
9508856	344	1.660108500800561e-5
9508856	345	1.5878780686762184e-5
9508856	346	1.6027230230974965e-5
9508856	347	1.634666659811046e-5
9508856	348	1.6632953702355735e-5
9508856	349	1.685930328676477e-5
9508856	350	1.0309907338523772e-5
9508856	351	5.600202712230384e-6
9508856	352	2.8532797387015307e-6
9508856	353	1.2174542689535883e-6
9508856	354	4.97123892273521e-7
9508856	355	1.9799109907125967e-7
9508856	356	8.122375305674723e-8
9508856	357	3.657304858961652e-8
9508856	358	1.977428532029535e-8
9508856	359	1.348761458075387e-8
9508856	360	1.1608328520651412e-8
9508856	361	1.1059992033324306e-8
9508856	362	1.0886916257391022e-8
9508856	363	1.0310206022268176e-8
9508856	364	1.0700417441000809e-8
9508856	365	1.077161648765923e-8
9508856	366	1.08003748167107e-8
9508856	367	1.0818374640564343e-8
9508856	368	1.0889130486191334e-8
9508856	369	1.0923058013645459e-8
9508856	370	1.0944021688885641e-8
9508856	371	1.0963304042377331e-8
9508856	372	1.0983138842846074e-8
9508856	373	1.098051516379428e-8
9508856	374	1.0976697772946409e-8
9508856	375	1.0979217535123098e-8
9508856	376	1.0958407514749524e-8
9508856	377	1.0946960671276429e-8
9508856	378	1.0926709315128846e-8
9508856	379	4.914618330076337e-6
9508856	380	8.66412665345706e-6
9508856	381	1.062982755684061e-5
9508856	382	1.1537505088199396e-5
9508856	383	1.1933323548873886e-5
9508856	384	1.1985858691332396e-5
9508856	385	1.1698118214553688e-5
9508856	386	1.865860576799605e-5
9508856	387	1.6243158825091086e-5
9508856	388	1.4556457244907506e-5
9508856	389	1.3975494766782504e-5
9508856	390	1.3853675227437634e-5
9508856	391	1.3604936611955054e-5
9508856	392	1.3573147953138687e-5
9508856	393	1.0134037438547239e-5
9508856	394	1.1244043889746536e-5
9508856	395	1.1499167158035561e-5
9508856	396	1.1494350474094972e-5
9508856	397	1.1476131476229057e-5
9508856	398	1.1394156899768859e-5
9508856	399	1.1361298675183207e-5
9508856	400	4.391874426801223e-6
9508856	401	1.396262973685225e-6
9508856	402	4.151446546529769e-7
9508856	403	1.238634297351382e-7
9508856	404	4.14212131261138e-8
9508856	405	1.8753526731529746e-8
9508856	406	1.2637194402032037e-8
9508856	407	1.0955897522535452e-8
9508856	408	9.962807467900348e-9
9508856	409	9.379536258791177e-9
9508856	410	8.98948115946041e-9
9508856	411	8.71986749473308e-9
9508856	412	8.88457396541753e-9
9508856	413	8.815518981464265e-9
9508856	414	8.83250717009787e-9
9508856	415	8.859433187069499e-9
9508856	416	9.037248283050303e-9
9508856	417	9.368427811295987e-9
9508856	418	9.434236503125248e-9
9508856	419	9.301612813317206e-9
9508856	420	9.226797992312186e-9
9508856	421	9.22572063188909e-9
9508856	422	9.27402687977974e-9
9508856	423	9.313867010973809e-9
9508856	424	9.559731672936778e-9
9508856	425	9.383514409933014e-9
9508856	426	9.251155397294042e-9
9508856	427	9.498670294760814e-9
9508856	428	9.787483712386802e-9
9508856	429	1.3333291462913621e-5
9508856	430	1.8527129213907756e-5
9508856	431	1.93511677935021e-5
9508856	432	2.0007541024824604e-5
9508856	433	1.7549133190186694e-5
9508856	434	1.3071981811663136e-5
9508856	435	9.207594303006772e-6
9508856	436	8.85452755028382e-6
9508856	437	9.489603144174907e-6
9508856	438	1.041819905367447e-5
9508856	439	1.1528331015142612e-5
9508856	440	1.284418522118358e-5
9508856	441	1.3911685528000817e-5
9508856	442	5.7579195527068805e-6
9508856	443	1.8772747125694877e-6
9508856	444	5.526150061996304e-7
9508856	445	1.5837221667425183e-7
9508856	446	4.934885211582696e-8
9508856	447	2.0503447828446042e-8
9508856	448	1.3129820786161872e-8
9508856	449	1.129461502102913e-8
9508856	450	1.0884785517362161e-8
9508856	451	1.0811845641001128e-8
9508856	452	1.0823113960611863e-8
9508856	453	1.0862107657771958e-8
9508856	454	1.0895339741523458e-8
9508856	455	1.0931352711907039e-8
9508856	456	1.0976183517641402e-8
9508856	457	1.1017137424573775e-8
9508856	458	1.1055405479964975e-8
9508856	459	1.1092608609430954e-8
9508856	460	1.110028957640452e-8
9508856	461	1.1145496969788837e-8
9508856	462	1.118648018660906e-8
9508856	463	1.1207130334867088e-8
9508856	464	1.1219603024414937e-8
9508856	465	1.1258258325597126e-8
9508856	466	1.1300559599192184e-8
9508856	467	1.1342704553385374e-8
9508856	468	1.1377373709819949e-8
9508856	469	1.1385226983406938e-8
9508856	470	4.778000857186271e-6
9508856	471	7.890303095337003e-6
9508856	472	9.24572941585211e-6
9508856	473	9.779183528735302e-6
9508856	474	1.0000509973906446e-5
9508856	475	1.010550568025792e-5
9508856	476	1.0202526937064249e-5
9508856	477	4.1299561416963115e-5
9508856	478	4.517578418017365e-5
9508856	479	4.5445947762345895e-5
9508856	480	4.560171510092914e-5
9508856	481	4.58172507933341e-5
9508856	482	4.6101533371256664e-5
9508856	483	4.644650107366033e-5
9508856	484	3.5884637327399105e-5
9508856	485	4.143678233958781e-5
9508856	486	4.4882068323204294e-5
9508856	487	4.6512166591128334e-5
9508856	488	4.725388498627581e-5
9508856	489	4.7728153731441125e-5
9508856	490	4.7989567974582314e-5
9508856	491	1.9926797904190607e-5
9508856	492	6.820709586463636e-6
9508856	493	2.121426632584189e-6
9508856	494	6.267949856919586e-7
9508856	495	1.8734957052402024e-7
9508856	496	6.211357117535954e-8
9508856	497	2.6865459190617003e-8
9508856	498	1.7001614338596482e-8
9508856	499	1.4255785885097794e-8
9508856	500	1.3504317664114751e-8
9508856	501	1.3313804281267494e-8
9508856	502	1.3274998877932376e-8
9508856	503	1.3267888121504257e-8
9508856	504	1.3278464550126046e-8
9508856	505	1.3284097377663784e-8
9508856	506	1.328289211954825e-8
9508856	507	1.3294093825777509e-8
9508856	508	1.3287909439441137e-8
9508856	509	1.3310707203118e-8
9508856	510	1.3342707383401375e-8
9508856	511	1.3378529395424721e-8
9508856	512	1.3411126431606135e-8
9508856	513	1.3453724356793373e-8
9508856	514	1.3466451065369256e-8
9508856	515	1.345127476071184e-8
9508856	516	1.3373351315237869e-8
9508856	517	1.3383877117689735e-8
9508856	518	1.3414122257415784e-8
9508856	519	1.3455336400625129e-8
9508856	520	2.5262967028538696e-5
9508856	521	3.695369014167227e-5
9508856	522	4.110300142201595e-5
9508856	523	4.2266685341019183e-5
9508856	524	4.2742132791318e-5
9508856	525	4.290973811293952e-5
9508856	526	3.311708496767096e-5
9508856	527	3.087874938501045e-5
9508856	528	3.1235926144290715e-5
9508856	529	3.176573954988271e-5
9508856	530	3.219390782760456e-5
9508856	531	3.2439755159430206e-5
9508856	532	3.2741598261054605e-5
9508856	533	1.6933323422563262e-5
9508856	534	7.29963949197554e-6
9508856	535	2.8834845124947606e-6
9508856	536	1.0901580935751554e-6
9508856	537	4.0423051927973574e-7
9508856	538	1.51362584688286e-7
9508856	539	6.234294858131761e-8
9508856	540	3.1575716263887443e-8
9508856	541	2.0864273864162897e-8
9508856	542	1.6823392456899455e-8
9508856	543	1.551652673015269e-8
9508856	544	1.5138812869963658e-8
9508856	545	1.4616324151006665e-8
9508856	546	1.4206643861314205e-8
9508856	547	1.4076506182902904e-8
9508856	548	1.4101063428029192e-8
9508856	549	1.4151980920473761e-8
9508856	550	1.4222110600314863e-8
9508856	551	1.1698545243632452e-8
9508856	552	1.234295687879694e-8
9508856	553	1.2821719685973676e-8
9508856	554	1.3227967166073995e-8
9508856	555	1.3448953062322744e-8
9508856	556	1.3597532877440699e-8
9508856	557	1.3690877764815923e-8
9508856	558	1.3750049987493185e-8
9508856	559	1.3787775365869948e-8
9508856	560	1.3856202407680485e-8
9508856	561	6.219090209924616e-6
9508856	562	1.1857803656312171e-5
9508856	563	1.546953535580542e-5
9508856	564	1.7363667211611755e-5
9508856	565	1.8095795894623734e-5
9508856	566	1.8599219401949085e-5
9508856	567	1.8940480003948323e-5
9508856	568	7.789727533236146e-5
9508856	569	8.871592581272125e-5
9508856	570	8.958604303188622e-5
9508856	571	8.852413884596899e-5
9508856	572	8.778898336458951e-5
9508856	573	8.82634412846528e-5
9508856	574	8.587287447880954e-5
9508856	575	6.152392597869039e-5
9508856	576	7.028858817648143e-5
9508856	577	7.798430306138471e-5
9508856	578	8.210309169953689e-5
9508856	579	8.368260751012713e-5
9508856	580	8.447794243693352e-5
9508856	581	8.548971527488902e-5
9508856	582	4.52732274425216e-5
9508856	583	1.99129954125965e-5
9508856	584	8.165711733454373e-6
9508856	585	3.2315995213139104e-6
9508856	586	1.2587917126438697e-6
9508856	587	4.953560619469499e-7
9508856	588	2.007774924095429e-7
9508856	589	8.612850166400676e-8
9508856	590	4.2306808722969436e-8
9508856	591	2.5594831143394003e-8
9508856	592	1.871057264679621e-8
9508856	593	1.6276882064403253e-8
9508856	594	1.545412331438456e-8
9508856	595	1.5291417909679694e-8
9508856	596	1.5350950732795354e-8
9508856	597	1.5187776369884887e-8
9508856	598	1.510584546338123e-8
9508856	599	1.5117670670861116e-8
9508856	600	1.5185168678044647e-8
9508856	601	1.516691661151981e-8
9508856	602	1.5100251715693958e-8
9508856	603	1.4924275149041932e-8
9508856	604	1.494110613009525e-8
9508856	605	1.4932082237351096e-8
9508856	606	1.492635171018719e-8
9508856	607	1.495870094458951e-8
9508856	608	1.5037077361057527e-8
9508856	609	1.5173467815543518e-8
9508856	610	1.5230396499532617e-8
9508856	611	1.1837118108815048e-5
9508856	612	1.8413915313431062e-5
9508856	613	2.1328069124137983e-5
9508856	614	2.2549018467543647e-5
9508856	615	2.2951222490519285e-5
9508856	616	2.320117346243933e-5
9508856	617	1.760013765306212e-5
9508856	618	1.5525973140029237e-5
9508856	619	1.5100215932761785e-5
9508856	620	1.5158051610342227e-5
9508856	621	1.5354029528680257e-05
9508856	622	1.552269714011345e-5
9508856	623	1.57021149789216e-5
9508856	624	9.152423444902524e-6
9508856	625	4.534364961727988e-6
9508856	626	2.0888057861156994e-6
9508856	627	9.306834272138076e-7
9508856	628	4.102298589714337e-7
9508856	629	1.8329505735437124e-7
9508856	630	8.608471802062923e-8
9508856	631	4.491027283393123e-8
9508856	632	2.760222095332665e-8
9508856	633	2.034232871039876e-8
9508856	634	1.7295656462579245e-8
9508856	635	1.601397059403098e-8
9508856	636	1.547411798696885e-8
9508856	637	1.5181910839601187e-8
9508856	638	1.5022550314824912e-8
9508856	639	1.4963717376303975e-8
9508856	640	1.4921038626880545e-8
9508856	641	1.4913258183923972e-8
9508856	642	1.4972274087199366e-8
9508856	643	1.500045776481329e-8
9508856	644	1.501405932913258e-8
9508856	645	1.5016203391837735e-8
9508856	646	1.5013245757700133e-8
9508856	647	1.5008383869030695e-8
9508856	648	1.4999166353391047e-8
9508856	649	1.4992796337764958e-8
9508856	650	1.4985815255386115e-8
9508856	651	1.4966170525099187e-8
9508856	652	5.697173037333414e-6
9508856	653	1.2680595318670385e-5
9508856	654	1.84907294169534e-5
9508856	655	2.2587832063436508e-5
9508856	656	2.5238901798729785e-5
9508856	657	2.6888565116678365e-5
9508856	658	2.778856287477538e-5
9508856	659	5.259819590719417e-5
9508856	660	5.565039100474678e-5
9508856	661	5.326399332261644e-5
9508856	662	5.06402830069419e-5
9508856	663	4.848180105909705e-5
9508856	664	4.692937000072561e-5
9508856	665	4.606437141774222e-5
9508856	666	2.9825645469827577e-5
9508856	667	3.127656600554474e-5
9508856	668	3.489097798592411e-5
9508856	669	3.7212153984000906e-5
9508856	670	3.866823317366652e-5
9508856	671	3.919877053704113e-5
9508856	672	3.6987345083616674e-5
9508856	673	1.7087595551856793e-5
9508856	674	7.130840913305292e-6
9508856	675	2.916775201811106e-6
9508856	676	1.1748965107472031e-6
9508856	677	4.6889689997442474e-7
9508856	678	1.9096266612450563e-7
9508856	679	8.297770648368896e-8
9508856	680	4.104993678311075e-8
9508856	681	2.4743533444393506e-8
9508856	682	1.8342980467878078e-8
9508856	683	1.5913569129111238e-8
9508856	684	1.496420942714849e-8
9508856	685	1.4533298120511517e-8
9508856	686	1.4416809968054167e-8
9508856	687	1.439911923029058e-8
9508856	688	1.4461236652607568e-8
9508856	689	1.4442114171231424e-8
9508856	690	1.4435071804541622e-8
9508856	691	1.444138586492727e-8
9508856	692	1.445030228808264e-8
9508856	693	1.4460892927559144e-8
9508856	694	1.4419637039964073e-8
9508856	695	1.4576365892082777e-8
9508856	696	1.3322070557819643e-8
9508856	697	1.3566866741143713e-8
9508856	698	1.4164902140123559e-8
9508856	699	1.520923831321852e-8
9508856	700	1.6095382804337532e-8
9508856	701	1.628195711589342e-8
9508856	702	6.90124079483212e-6
9508856	703	9.76354112935951e-6
9508856	704	1.0359691259509418e-5
9508856	705	9.907671483233571e-6
9508856	706	9.64891842158977e-6
9508856	707	9.531290743325371e-6
9508856	708	6.755346930731321e-6
9508856	709	5.943216820014641e-6
9508856	710	5.904729732719716e-6
9508856	711	6.088612281018868e-6
9508856	712	6.332608336379053e-6
9508856	713	6.586778908967972e-6
9508856	714	6.817384019086603e-6
9508856	715	3.066231784032425e-6
9508856	716	1.1422921488701832e-6
9508856	717	3.5971922329736117e-7
9508856	718	1.1525852983140794e-7
9508856	719	4.4730658288472114e-8
9508856	720	2.4681625632183568e-8
9508856	721	1.901839219442536e-8
9508856	722	1.7391558415624786e-8
9508856	723	1.6991899443041802e-8
9508856	724	1.6764630572652095e-8
9508856	725	1.668121107911702e-8
9508856	726	1.6628366239501702e-8
9508856	727	1.6868185070961772e-8
9508856	728	1.684647976674114e-8
9508856	729	1.6825234538941913e-8
9508856	730	1.6140809577791515e-8
9508856	731	1.587473796860195e-8
9508856	732	1.5361159455551388e-8
9508856	733	1.5256379271022524e-8
9508856	734	1.465587917692801e-8
9508856	735	1.4915109147750627e-8
9508856	736	1.497791934923498e-8
9508856	737	1.4721941887785306e-8
9508856	738	1.4511451595922154e-8
9508856	739	1.4522684388396101e-8
9508856	740	1.4580454177348656e-8
9508856	741	1.4628163569341268e-8
9508856	742	1.4662746572469132e-8
9508856	743	1.4908204448715878e-8
9508856	744	1.4855712215933181e-8
9508856	745	3.673185801744694e-6
9508856	746	5.948804300714983e-6
9508856	747	6.9584016273438465e-6
9508856	748	7.369871582341148e-6
9508856	749	7.006448413449107e-6
9508856	750	6.835961357865017e-6
9508856	751	6.871118785056751e-6
9508856	752	1.1010733942384832e-5
9508856	753	1.0370253221481107e-5
9508856	754	1.0009600373450667e-5
9508856	755	1.0028160431829747e-5
9508856	756	1.0186192412220407e-5
9508856	757	1.0359040061302949e-5
9508856	758	1.0511632353882305e-5
9508856	759	8.06706702860538e-6
9508856	760	9.28233566810377e-6
9508856	761	9.984786629502196e-6
9508856	762	1.031296415021643e-5
9508856	763	1.0499588825041428e-5
9508856	764	1.0643907444318756e-5
9508856	765	1.0772504538181238e-5
9508856	766	4.202284344501095e-6
9508856	767	1.3473857052304083e-6
9508856	768	4.0527365285925043e-7
9508856	769	1.2513805813796353e-7
9508856	770	4.588770252667018e-8
9508856	771	2.4135092147048454e-8
9508856	772	1.8285325253941664e-8
9508856	773	1.6766909638477046e-8
9508856	774	1.6283337345157634e-8
9508856	775	1.639927305063793e-8
9508856	776	1.600212051755534e-8
9508856	777	1.543484451360655e-8
9508856	778	1.5733288449837346e-8
9508856	779	1.5775551531760357e-8
9508856	780	1.6233105526453073e-8
9508856	781	1.5462779501262958e-8
9508856	782	1.6422390558545885e-8
9508856	783	1.6386396239909118e-8
9508856	784	1.604373878194565e-8
9508856	785	1.563305040974683e-8
9508856	786	1.5325632318763383e-08
9508856	787	1.5062932234854998e-8
9508856	788	1.4805683790086732e-8
9508856	789	1.4519057955908465e-8
9508856	790	1.4436692730157574e-8
9508856	791	1.6353945753166954e-8
9508856	792	1.5837573030808016e-8
9508856	793	1.533422455679556e-8
9508856	794	1.206349134008633e-5
9508856	795	1.740197512845043e-5
9508856	796	1.9767683625104837e-5
9508856	797	2.0935323846060783e-5
9508856	798	1.9977474948973395e-5
9508856	799	1.7150929124909453e-5
9508856	800	1.6045665688579902e-5
9508856	801	1.1235534657316748e-5
9508856	802	1.0098194252350368e-5
9508856	803	1.0418854799354449e-5
9508856	804	1.1344014637870714e-5
9508856	805	1.2347200026852079e-5
9508856	806	1.3184069757699035e-5
9508856	807	1.3869922440790106e-5
9508856	808	5.676804448739858e-6
9508856	809	1.846192731136398e-6
9508856	810	5.459145882014127e-7
9508856	811	1.5983013668119384e-7
9508856	812	5.3228855989573276e-8
9508856	813	2.5098131573031424e-8
9508856	814	1.789469905588703e-8
9508856	815	1.6144277026342024e-8
9508856	816	1.576396257974011e-8
9508856	817	1.5742678272090416e-8
9508856	818	1.5750435622408077e-8
9508856	819	1.578101738175519e-8
9508856	820	1.5816823406566982e-8
9508856	821	1.5936850061848418e-8
9508856	822	1.590822762409516e-8
9508856	823	1.5889078497366427e-8
9508856	824	1.6018097070968906e-8
9508856	825	1.6000500480117807e-8
9508856	826	1.601695664987801e-8
9508856	827	1.6095967225737695e-8
9508856	828	1.6177951422946535e-8
9508856	829	1.623939382966455e-8
9508856	830	1.6317802220555677e-8
9508856	831	1.6385246937034026e-8
9508856	832	1.643005198559422e-8
9508856	833	1.6487399889797416e-8
9508856	834	1.653217474029134e-8
9508856	835	1.6580401052124216e-8
9508856	836	4.575767434289446e-6
9508856	837	7.510946488764603e-6
9508856	838	8.82067524798913e-6
9508856	839	9.360800504509825e-6
9508856	840	9.609525477571879e-6
9508856	841	9.760336979525164e-6
9508856	842	9.881355254037771e-6
9508856	843	4.006692688562907e-5
9508856	844	4.375124262878671e-5
9508856	845	4.402615741128102e-5
9508856	846	4.422787969815545e-5
9508856	847	4.4596836232813075e-5
9508856	848	4.507422636379488e-5
9508856	849	4.556420026347041e-5
9508856	850	3.5240111174061894e-5
9508856	851	4.065543180331588e-5
9508856	852	4.388552042655647e-5
9508856	853	4.543285467661917e-5
9508856	854	4.6302364353323355e-5
9508856	855	4.696109317592345e-5
9508856	856	4.75643937534187e-5
9508856	857	1.9940236597904004e-5
9508856	858	6.876080988149624e-6
9508856	859	2.1897324131714413e-6
9508856	860	6.792270710320736e-7
9508856	861	2.147601634305829e-7
9508856	862	7.620528208462929e-8
9508856	863	3.547789972913051e-8
9508856	864	2.3556793848911184e-8
9508856	865	2.0127377098333454e-8
9508856	866	1.917444869548035e-8
9508856	867	1.892257550650811e-8
9508856	868	1.882110822748473e-8
9508856	869	1.88291320313283e-8
9508856	870	1.8814152014101637e-8
9508856	871	1.8669030765749994e-8
9508856	872	1.8809398483199402e-8
9508856	873	1.888715317477363e-8
9508856	874	1.88900237674261e-8
9508856	875	1.896238543963591e-8
9508856	876	1.8958527192580732e-8
9508856	877	1.9085732105850184e-8
9508856	878	1.9092249559093943e-8
9508856	879	1.9121889849316176e-8
9508856	880	1.9037042164882223e-8
9508856	881	1.9026098030394678e-8
9508856	882	1.913449487744856e-8
9508856	883	1.9110760973717333e-8
9508856	884	1.917856451427724e-8
9508856	885	2.472379128448665e-5
9508856	886	3.5741235478781164e-5
9508856	887	3.9515725802630186e-5
9508856	888	4.079305654158816e-5
9508856	889	4.1283099562861025e-5
9508856	890	4.162913319305517e-5
9508856	891	4.198676106170751e-5
9508856	892	3.198110425728373e-5
9508856	893	2.949527515738737e-5
9508856	894	2.963710176118184e-5
9508856	895	3.0107363272691146e-5
9508856	896	3.061614552279934e-5
9508856	897	3.094974090345204e-5
9508856	898	3.1287978345062584e-5
9508856	899	1.571420580148697e-5
9508856	900	6.581838533747941e-6
9508856	901	2.5223014290531864e-6
9508856	902	9.25729182199575e-7
9508856	903	3.36558969138423e-7
9508856	904	1.288518234332514e-7
9508856	905	5.7208051629231704e-8
9508856	906	3.2888898715555115e-8
9508856	907	2.437071167094018e-8
9508856	908	2.146959943161164e-8
9508856	909	2.0601307326728602e-8
9508856	910	2.0382557863740658e-8
9508856	911	2.036134816307822e-8
9508856	912	2.040612301357214e-8
9508856	913	2.060744108689505e-8
9508856	914	2.086473749329798e-8
9508856	915	2.1043934594899838e-8
9508856	916	2.1168583330677393e-8
9508856	917	2.0971132386193858e-8
9508856	918	2.0909958209358592e-8
9508856	919	2.0859873828271702e-8
9508856	920	2.0828467839351106e-8
9508856	921	2.090391859610463e-8
9508856	922	2.102097340639375e-8
9508856	923	2.1068085942488324e-8
9508856	924	2.1102019687191387e-8
9508856	925	2.1114045622994126e-8
9508856	926	2.1089874735480407e-8
9508856	927	5.96482868786552e-6
9508856	928	1.1973914297414012e-5
9508856	929	1.6142084859893657e-5
9508856	930	1.8707269191509113e-5
9508856	931	2.0273393602110445e-05
9508856	932	2.0522807972156443e-5
9508856	933	2.0954275896656327e-5
9508856	934	8.553927182219923e-5
9508856	935	9.812560165300965e-5
9508856	936	1.0050004493677989e-4
9508856	937	1.0174710041610524e-4
9508856	938	1.0257234680466354e-4
9508856	939	1.0011038102675229e-4
9508856	940	9.832000796450302e-5
9508856	941	6.923127511981875e-5
9508856	942	7.811727118678391e-5
9508856	943	8.732112473808229e-5
9508856	944	9.137597226072103e-5
9508856	945	9.299502562498674e-5
9508856	946	9.178787877317518e-5
9508856	947	9.193621372105554e-5
9508856	948	5.0334179832134396e-5
9508856	949	2.3612503355252557e-5
9508856	950	1.0247417776554357e-5
9508856	951	4.30742920798366e-6
9508856	952	1.7859766785477404e-6
9508856	953	7.370765047198802e-7
9508856	954	3.045143728286348e-7
9508856	955	1.316892053182528e-7
9508856	956	6.393996443421202e-8
9508856	957	3.7874546165994616e-8
9508856	958	2.77249938562818e-8
9508856	959	2.3822650518923183e-8
9508856	960	2.2242920394432986e-8
9508856	961	2.1644602554715675e-8
9508856	962	2.120582642817226e-8
9508856	963	2.0901449460097865e-8
9508856	964	2.0599573602453347e-8
9508856	965	2.0429787639386632e-8
9508856	966	2.030207646441795e-8
9508856	967	2.0092160823992344e-8
9508856	968	2.0078541496104663e-8
9508856	969	1.98612699620071e-8
9508856	970	1.9801342787673093e-8
9508856	971	1.8929100065179227e-8
9508856	972	1.846414043882305e-8
9508856	973	1.857728193499497e-8
9508856	974	1.8744742646958912e-8
9508856	975	1.8919310562637293e-8
9508856	976	1.0375381862104405e-5
9508856	977	1.590354077052325e-5
9508856	978	1.826375773816835e-5
9508856	979	1.9169039660482667e-5
9508856	980	1.961662928806618e-5
9508856	981	1.992793295357842e-5
9508856	982	2.0187400878057815e-5
9508856	983	1.5247804185491987e-5
9508856	984	1.3377476534515154e-5
9508856	985	1.3106433470966294e-5
9508856	986	1.3281201063364279e-5
9508856	987	1.3479861081577837e-5
9508856	988	1.3617151125799865e-5
9508856	989	1.3738733287027571e-5
9508856	990	7.642286618647631e-6
9508856	991	3.713943442562595e-6
9508856	992	1.7183115232910495e-6
9508856	993	7.829004289305885e-7
9508856	994	3.57142198481597e-7
9508856	995	1.676424261631837e-7
9508856	996	8.420614960868988e-8
9508856	997	4.7594717500487604e-8
9508856	998	3.1600350780536246e-8
9508856	999	2.4848706203783877e-8
9508856	1000	2.2027617063713478e-8
9508856	1001	2.084388839307394e-8
9508856	1002	2.0343584594684216e-8
9508856	1003	2.0030469727316813e-8
9508856	1004	1.9935205486376617e-8
9508856	1005	1.985928221870381e-8
9508856	1006	1.980789576805364e-8
9508856	1007	1.9841435161538357e-8
9508856	1008	1.986311026769272e-8
9508856	1009	1.9870643797048615e-8
9508856	1010	1.9877072432450404e-8
9508856	1011	1.9973859011201966e-8
9508856	1012	2.000584053973853e-8
9508856	1013	2.0010379131463196e-8
9508856	1014	1.998089871335651e-8
9508856	1015	1.992903619907338e-8
9508856	1016	1.9914409676857758e-8
9508856	1017	1.9914175197754957e-8
9508856	1018	4.814267867914168e-6
9508856	1019	1.067856646841392e-5
9508856	1020	1.554822847538162e-5
9508856	1021	1.8985721908393316e-5
9508856	1022	2.1219522750470787e-5
9508856	1023	2.2564894607057795e-5
9508856	1024	2.3390675778500736e-5
9508856	1025	4.556182830128819e-5
9508856	1026	4.780378003488295e-5
9508856	1027	4.5218850573292e-5
9508856	1028	4.213503052596934e-5
9508856	1029	3.9391739846905693e-5
9508856	1030	3.7101286579854786e-5
9508856	1031	3.589966945583001e-5
9508856	1032	2.2755793906981125e-5
9508856	1033	2.4452869183733128e-5
9508856	1034	2.7390960894990712e-5
9508856	1035	2.9376844395301305e-5
9508856	1036	3.052956526516937e-5
9508856	1037	3.117462620139122e-5
9508856	1038	3.1158131605479866e-5
9508856	1039	1.871803033282049e-5
9508856	1040	9.76891260506818e-6
9508856	1041	4.805420303455321e-6
9508856	1042	2.2997417090664385e-6
9508856	1043	1.0892151749430923e-6
9508856	1044	5.177340085538162e-7
9508856	1045	2.5107445367211767e-7
9508856	1046	1.269021083771804e-7
9508856	1047	6.885584724614091e-8
9508856	1048	4.2411155476429485e-8
9508856	1049	3.0390534533353275e-8
9508856	1050	2.50960070502515e-8
9508856	1051	2.2490761253379787e-8
9508856	1052	2.2106503294594404e-8
9508856	1053	2.1545773165598803e-8
9508856	1054	2.1271418404467113e-8
9508856	1055	2.011670119372866e-8
9508856	1056	2.0405749978635868e-8
9508856	1057	2.031825196979753e-8
9508856	1058	1.9549602825463808e-8
9508856	1059	2.059020687283919e-8
9508856	1060	2.1107627645733373e-8
9508856	1061	2.200190074574948e-8
9508856	1062	2.215843153408059e-8
9508856	1063	2.216566485913063e-8
9508856	1064	2.2105878016986935e-8
9508856	1065	2.2028666890605564e-8
9508856	1066	2.192018655478023e-8
9508856	1067	7.71943996369373e-6
9508856	1068	1.0243349606753327e-5
9508856	1069	9.60947454586858e-6
9508856	1070	7.839198588044383e-6
9508856	1071	6.741378911101492e-6
9508856	1072	6.422516889870167e-6
9508856	1073	5.612376753560966e-6
9508856	1074	2.9755826744803926e-6
9508856	1075	2.4283144739456475e-6
9508856	1076	2.488517111487454e-6
9508856	1077	2.152130491595017e-6
9508856	1078	2.1639846181642497e-6
9508856	1079	2.3786715246387757e-6
9508856	1080	2.6680033897719113e-6
9508856	1081	1.0501383940209053e-6
9508856	1082	2.9795117484354705e-7
9508856	1083	9.102963360874128e-8
9508856	1084	3.712068874506258e-8
9508856	1085	2.320971326241761e-8
9508856	1086	1.9615184143617626e-8
9508856	1087	1.868764698542691e-8
9508856	1088	1.8604101370556236e-8
9508856	1089	1.8692899672601015e-8
9508856	1090	1.87964275255581e-8
9508856	1091	1.8891022079969844e-8
9508856	1092	1.900132851062608e-8
9508856	1093	1.9137463169727198e-8
9508856	1094	1.9291022113065992e-8
9508856	1095	1.923724290975315e-8
9508856	1096	2.0616115037341842e-8
9508856	1097	2.0217067131511612e-8
9508856	1098	1.8582747784989806e-8
9508856	1099	1.893353385185037e-8
9508856	1100	1.9214725810456912e-8
9508856	1101	1.9915523452596062e-8
9508856	1102	1.973254448728312e-8
9508856	1103	2.0054802263302918e-8
9508856	1104	1.8496555398428427e-8
9508856	1105	1.875567434694858e-8
9508856	1106	1.8639971344214246e-8
9508856	1107	1.9367213610621548e-8
9508856	1108	1.9838175546738057e-8
9508856	1109	1.960738593709266e-8
9508856	1110	1.7838513031165348e-6
9508856	1111	2.9155303309380542e-6
9508856	1112	3.6064118376089027e-6
9508856	1113	4.1185189729731064e-6
9508856	1114	3.401752564968774e-6
9508856	1115	2.2182525754033122e-6
9508856	1116	1.996941364268423e-6
9508856	1117	3.2545415251661325e-6
9508856	1118	3.2864186323422473e-6
9508856	1119	3.4270899504917907e-6
9508856	1120	3.739239446076681e-6
9508856	1121	3.992028723587282e-6
9508856	1122	4.400711986818351e-6
9508856	1123	4.410079782246612e-6
9508856	1124	3.6935302887286525e-6
9508856	1125	4.556639396469109e-6
9508856	1126	5.210352810536278e-6
9508856	1127	5.794575372419786e-6
9508856	1128	6.314876372925937e-6
9508856	1129	6.7777377807942685e-6
9508856	1130	7.15408850737731e-6
9508856	1131	2.5514602839393774e-6
9508856	1132	7.430172104250232e-7
9508856	1133	2.0864621319560683e-7
9508856	1134	6.700934562786642e-8
9508856	1135	3.140721815952929e-8
9508856	1136	2.3083348565933193e-8
9508856	1137	2.0917479304216613e-8
9508856	1138	2.1025664764806606e-8
9508856	1139	2.3235052992731653e-8
9508856	1140	2.145709920853278e-8
9508856	1141	1.9533139550276246e-8
9508856	1142	1.9984820909257905e-8
9508856	1143	1.8915729427249062e-8
9508856	1144	1.944945182685842e-8
9508856	1145	2.0311096804448425e-8
9508856	1146	2.0774720610461372e-8
9508856	1147	2.0830920988146318e-8
9508856	1148	2.0644160159122293e-8
9508856	1149	2.0440253933884378e-8
9508856	1150	2.005870669563592e-8
9508856	1151	1.9692334873866457e-8
9508856	1152	2.0899973307564323e-8
9508856	1153	2.2431317248106097e-8
9508856	1154	2.163004353405995e-8
9508856	1155	2.1478467004953927e-8
9508856	1156	2.0035358261338843e-8
9508856	1157	1.902494162209223e-8
9508856	1158	1.78673627004855e-8
9508856	1159	3.9923752410686575e-6
9508856	1160	6.0929523897357285e-6
9508856	1161	7.488187293347437e-6
9508856	1162	6.9027914832986426e-6
9508856	1163	7.2620127866684925e-6
9508856	1164	8.37731386127416e-6
9508856	1165	9.650601896282751e-6
9508856	1166	8.52636821946362e-6
9508856	1167	9.03309955901932e-6
9508856	1168	1.0060827662528027e-5
9508856	1169	1.1221866770938504e-5
9508856	1170	1.214905842061853e-5
9508856	1171	1.2827780665247701e-5
9508856	1172	1.332463671133155e-5
9508856	1173	5.348008471628418e-6
9508856	1174	1.7133390883827815e-6
9508856	1175	5.0052898359354e-7
9508856	1176	1.464354255631406e-7
9508856	1177	5.258115720607748e-8
9508856	1178	2.8977883204106547e-8
9508856	1179	2.304399160379944e-8
9508856	1180	2.1563828056514467e-8
9508856	1181	2.1260277094370394e-8
9508856	1182	2.126523490630916e-8
9508856	1183	2.1336369115942944e-8
9508856	1184	2.139123722599834e-8
9508856	1185	2.1451906917491215e-8
9508856	1186	2.1559834806339495e-8
9508856	1187	2.165915979901456e-8
9508856	1188	2.175281288430142e-8
9508856	1189	2.183322500570739e-8
9508856	1190	2.1906464198195863e-8
9508856	1191	2.1970993913100756e-8
9508856	1192	2.203341331608044e-8
9508856	1193	2.209380767226321e-8
9508856	1194	2.215416650130919e-8
9508856	1195	2.2216141815079027e-8
9508856	1196	2.2277244937640717e-8
9508856	1197	2.2334234017762356e-8
9508856	1198	2.23926885922765e-8
9508856	1199	2.2452146808404905e-8
9508856	1200	2.250946806725551e-8
9508856	1201	4.393010840431089e-6
9508856	1202	7.242982519528596e-6
9508856	1203	8.52658376970794e-6
9508856	1204	9.051446795638185e-6
9508856	1205	9.288406545238104e-6
9508856	1206	9.426289580005687e-6
9508856	1207	9.533047887089197e-6
9508856	1208	3.880008443957195e-5
9508856	1209	4.231715502100997e-5
9508856	1210	4.253486622474156e-5
9508856	1211	4.267850090400316e-5
9508856	1212	4.2970888898707926e-5
9508856	1213	4.335873018135317e-5
9508856	1214	4.377824006951414e-5
9508856	1215	3.364812073414214e-5
9508856	1216	3.898965223925188e-5
9508856	1217	4.2244915675837547e-5
9508856	1218	4.372992771095596e-5
9508856	1219	4.449094558367506e-5
9508856	1220	4.504632670432329e-5
9508856	1221	4.5498236431740224e-5
9508856	1222	1.9182047253707424e-5
9508856	1223	6.614239282498602e-6
9508856	1224	2.1275595827319194e-6
9508856	1225	6.694444891763851e-7
9508856	1226	2.1852063980531966e-7
9508856	1227	8.212656155137665e-8
9508856	1228	4.162122380080291e-8
9508856	1229	2.953534838923133e-8
9508856	1230	2.6060131830263344e-8
9508856	1231	2.5057662611516207e-8
9508856	1232	2.4816985799702707e-8
9508856	1233	2.4784256424936757e-8
9508856	1234	2.4834285738961626e-8
9508856	1235	2.4868201720096295e-8
9508856	1236	2.4779371443628406e-8
9508856	1237	2.4832875311631142e-8
9508856	1238	2.487348815805035e-8
9508856	1239	2.492510731144648e-8
9508856	1240	2.4981435586823864e-8
9508856	1241	2.5050640672930058e-8
9508856	1242	2.5058254138343727e-8
9508856	1243	2.498079076929116e-8
9508856	1244	2.498917517357313e-8
9508856	1245	2.4997834913165207e-8
9508856	1246	2.5033470407720415e-8
9508856	1247	2.5070679754435332e-8
9508856	1248	2.503626816974247e-8
9508856	1249	2.5164117900544625e-8
9508856	1250	2.535158819227945e-5
9508856	1251	3.663260940811597e-5
9508856	1252	4.0558952605351806e-5
9508856	1253	4.1990169847849756e-5
9508856	1254	4.250652273185551e-5
9508856	1255	4.4608143070945516e-5
9508856	1256	4.5485903683584183e-5
9508856	1257	3.3730048016877845e-5
9508856	1258	3.061523966607638e-5
9508856	1259	3.065667624468915e-5
9508856	1260	3.1209408916765824e-5
9508856	1261	3.123493297607638e-5
9508856	1262	3.146077142446302e-5
9508856	1263	3.1765372114023194e-5
9508856	1264	1.6185242202482186e-5
9508856	1265	6.8336762524268124e-6
9508856	1266	2.656952347024344e-6
9508856	1267	9.899539463731344e-7
9508856	1268	3.6538520475914993e-7
9508856	1269	1.4314279894733772e-7
9508856	1270	6.601119650895271e-8
9508856	1271	3.962741246255064e-8
9508856	1272	3.072354104460828e-8
9508856	1273	2.8043286803836054e-8
9508856	1274	2.7093156163005006e-8
9508856	1275	2.6776680428497457e-8
9508856	1276	2.6651372664332484e-8
9508856	1277	2.663776399458584e-8
9508856	1278	2.6600138980370502e-8
9508856	1279	2.6502245731307994e-8
9508856	1280	2.642832797050687e-8
9508856	1281	2.6478140568997333e-8
9508856	1282	2.6523162333091932e-8
9508856	1283	2.6566633337665735e-8
9508856	1284	2.658770625885154e-8
9508856	1285	2.661877296361581e-8
9508856	1286	2.653353448067719e-8
9508856	1287	2.6474053171909873e-8
9508856	1288	2.6515472484334168e-8
9508856	1289	2.653830577514782e-8
9508856	1290	2.6779169104429457e-8
9508856	1291	2.6956003651434912e-8
9508856	1292	5.376319222705206e-6
9508856	1293	1.0007051969296299e-5
9508856	1294	1.2867117220594082e-5
9508856	1295	1.4320213267637882e-5
9508856	1296	1.5093456568138208e-5
9508856	1297	1.5485236872336827e-5
9508856	1298	1.574234920553863e-5
9508856	1299	6.526576180476695e-5
9508856	1300	6.453903915826231e-5
9508856	1301	6.0344114899635315e-5
9508856	1302	5.927695019636303e-5
9508856	1303	6.049894727766514e-5
9508856	1304	6.20735518168658e-5
9508856	1305	6.295711500570178e-5
9508856	1306	4.5733329898212105e-5
9508856	1307	5.114166924613528e-5
9508856	1308	5.654013511957601e-5
9508856	1309	6.0390735598048195e-5
9508856	1310	6.286597636062652e-5
9508856	1311	6.437973206629977e-5
9508856	1312	6.559184839716181e-5
9508856	1313	3.256606578361243e-5
9508856	1314	1.3312749615579378e-5
9508856	1315	5.114914074511034e-6
9508856	1316	1.9125520793750184e-6
9508856	1317	7.039295155664149e-7
9508856	1318	2.6920417894871207e-7
9508856	1319	1.139850596132419e-7
9508856	1320	5.8105694478172154e-8
9508856	1321	3.814835380921977e-8
9508856	1322	3.101494172597086e-8
9508856	1323	2.852839031675103e-8
9508856	1324	2.7564947657765515e-8
9508856	1325	2.716040548023102e-8
9508856	1326	2.7132246671612847e-8
9508856	1327	2.7028239202309123e-8
9508856	1328	2.6856831425448036e-8
9508856	1329	2.6955515153304077e-8
9508856	1330	2.693729506120235e-8
9508856	1331	2.7347820008571944e-8
9508856	1332	2.753972339064603e-8
9508856	1333	2.7684281533879584e-8
9508856	1334	2.7760755472172605e-8
9508856	1335	2.76879656979645e-8
9508856	1336	2.759784045736069e-8
9508856	1337	2.7508491484695696e-8
9508856	1338	2.7526773749286804e-8
9508856	1339	2.76554459333056e-8
9508856	1340	2.7698254356778307e-8
9508856	1341	1.1688897757267114e-5
9508856	1342	1.754444747348316e-5
9508856	1343	1.9721281205420382e-5
9508856	1344	2.064038380922284e-5
9508856	1345	2.1110276065883227e-5
9508856	1346	2.131570909114089e-5
9508856	1347	2.144481914001517e-5
9508856	1348	1.5249471289280336e-5
9508856	1349	1.303446879319381e-5
9508856	1350	1.2650534699787386e-5
9508856	1351	1.2785869330400601e-5
9508856	1352	1.299016184930224e-5
9508856	1353	1.3156783097656444e-5
9508856	1354	1.3285623936099e-5
9508856	1355	7.524495231336914e-6
9508856	1356	3.647691301011946e-6
9508856	1357	1.6673762956997962e-6
9508856	1358	7.490503435292339e-7
9508856	1359	3.404338428936171e-7
9508856	1360	1.621534693185822e-7
9508856	1361	8.524324357495061e-8
9508856	1362	5.229282606933339e-8
9508856	1363	3.8093663334848316e-8
9508856	1364	3.1958055757286274e-8
9508856	1365	2.9094417541841722e-8
9508856	1366	2.8131601936820516e-8
9508856	1367	2.711253976883654e-8
9508856	1368	2.6829377830495105e-8
9508856	1369	2.7033319582869808e-8
9508856	1370	2.6958602461490955e-8
9508856	1371	2.6979122935699706e-8
9508856	1372	2.6868555380588077e-8
9508856	1373	2.6908459460628364e-8
9508856	1374	2.6906825212336116e-8
9508856	1375	2.6909132699870497e-8
9508856	1376	2.6912417183666548e-8
9508856	1377	2.69194302404685e-8
9508856	1378	2.6604670466667812e-8
9508856	1379	2.682769917328187e-8
9508856	1380	2.6814324982638027e-8
9508856	1381	2.6790877072357944e-8
9508856	1382	2.677590060784496e-8
9508856	1383	5.430531928141136e-6
9508856	1384	1.1073519999627024e-5
9508856	1385	1.508458808530122e-5
9508856	1386	1.7511232726974413e-5
9508856	1387	1.8863567674998194e-5
9508856	1388	1.9632923795143142e-5
9508856	1389	2.0095283616683446e-5
9508856	1390	3.740192551049404e-5
9508856	1391	3.798653415287845e-5
9508856	1392	3.57492062903475e-5
9508856	1393	3.3937409170903265e-5
9508856	1394	3.2931522582657635e-5
9508856	1395	3.2506042771274224e-5
9508856	1396	3.242848833906464e-5
9508856	1397	2.1104473489685915e-5
9508856	1398	2.3186141334008425e-5
9508856	1399	2.5995192117989063e-5
9508856	1400	2.7823258278658614e-5
9508856	1401	2.890098221541848e-5
9508856	1402	2.955929267045576e-5
9508856	1403	3.000512151629664e-5
9508856	1404	1.7979338736040518e-5
9508856	1405	9.287831744586583e-6
9508856	1406	4.503856871451717e-6
9508856	1407	2.122552132277633e-6
9508856	1408	9.900718396238517e-7
9508856	1409	4.6521836338797584e-7
9508856	1410	2.247201820182454e-7
9508856	1411	1.1522766385496652e-7
9508856	1412	6.61670682688964e-8
9508856	1413	4.4293759771107943e-8
9508856	1414	3.451783570085354e-8
9508856	1415	3.016117844367727e-8
9508856	1416	2.8232339133182904e-8
9508856	1417	2.73735345501791e-8
9508856	1418	2.6958371535101833e-8
9508856	1419	2.6699000343910484e-8
9508856	1420	2.651552932775303e-8
9508856	1421	2.6363485616798243e-8
9508856	1422	2.6365468031031014e-8
9508856	1423	2.6265052355256557e-8
9508856	1424	2.6188812896066338e-8
9508856	1425	2.6142940257045666e-8
9508856	1426	2.611390037543515e-8
9508856	1427	2.6094040705970656e-8
9508856	1428	2.6080062554001415e-8
9508856	1429	2.5964549621448896e-8
9508856	1430	2.5854877350184324e-8
9508856	1431	2.6068162739534273e-8
9508856	1432	1.0605357601889409e-5
9508856	1433	1.3759650755673647e-5
9508856	1434	1.4592677871405613e-5
9508856	1435	1.4912492588337045e-5
9508856	1436	1.2549096027214546e-5
9508856	1437	9.710219273983967e-6
9508856	1438	8.572030310460832e-6
9508856	1439	5.648418664350174e-6
9508856	1440	4.5288275032362435e-6
9508856	1441	4.088073637831258e-6
9508856	1442	4.014323167211842e-6
9508856	1443	4.136105417273939e-6
9508856	1444	4.339837687439285e-6
9508856	1445	4.564726623357274e-6
9508856	1446	1.8974277509187232e-6
9508856	1447	6.545021165038634e-7
9508856	1448	2.1989058041071985e-7
9508856	1449	8.369161008658921e-8
9508856	1450	4.322063418271682e-8
9508856	1451	3.151403760170979e-8
9508856	1452	2.815931310351516e-8
9508856	1453	2.7194685614517766e-8
9508856	1454	2.6928987040264474e-8
9508856	1455	2.6874630520978826e-8
9508856	1456	2.693723288871297e-8
9508856	1457	2.6971603617198525e-8
9508856	1458	2.7022219128980396e-8
9508856	1459	2.7041947348038775e-8
9508856	1460	2.7066553442978147e-8
9508856	1461	2.6956112009202116e-8
9508856	1462	2.690453726472697e-8
9508856	1463	2.6901222582864648e-8
9508856	1464	2.691869127602331e-8
9508856	1465	2.6958504761864788e-8
9508856	1466	2.6941716413375616e-8
9508856	1467	2.6884670489835116e-8
9508856	1468	2.652500619149123e-8
9508856	1469	2.6288093479820418e-8
9508856	1470	2.618842387391851e-8
9508856	1471	2.6182343404457242e-8
9508856	1472	2.6007500153468754e-8
9508856	1473	2.5871038644709188e-8
9508856	1474	2.4701913403646358e-08
9508856	1475	3.915608886018163e-6
9508856	1476	6.152220521471463e-6
9508856	1477	6.126881089585368e-6
9508856	1478	5.85458701607422e-6
9508856	1479	5.628586677630665e-6
9508856	1480	5.417008651420474e-6
9508856	1481	5.296493782225298e-6
9508856	1482	8.563095434510615e-6
9508856	1483	8.016410902200732e-6
9508856	1484	7.816854122211225e-6
9508856	1485	8.008711120055523e-6
9508856	1486	8.279541361844167e-6
9508856	1487	8.601887202530634e-6
9508856	1488	8.944134606281295e-6
9508856	1489	7.121446742530679e-6
9508856	1490	8.287620403280016e-6
9508856	1491	8.959234946814831e-6
9508856	1492	9.27083510759985e-6
9508856	1493	9.1923211584799e-6
9508856	1494	9.190317541651893e-6
9508856	1495	9.312439942732453e-6
9508856	1496	3.4644131119421218e-6
9508856	1497	1.0533000249779434e-6
9508856	1498	2.661725488906086e-7
9508856	1499	7.759640396898249e-8
9508856	1500	3.4878212318290025e-8
9508856	1501	2.4968404233050023e-8
9508856	1502	2.275672805751583e-8
9508856	1503	2.2398918275712276e-8
9508856	1504	2.2490468154501286e-8
9508856	1505	2.2706203139932768e-8
9508856	1506	2.2933198451369208e-8
9508856	1507	2.3121556225191853e-8
9508856	1508	2.3275237737152565e-8
9508856	1509	2.3408819771475464e-8
9508856	1510	2.354131467541265e-8
9508856	1511	2.367320917073812e-8
9508856	1512	2.3797790404955776e-8
9508856	1513	2.391486120245645e-8
9508856	1514	2.402104115617476e-8
9508856	1515	2.4127155384690013e-8
9508856	1516	2.4224297234809455e-8
9508856	1517	2.4326590519763158e-8
9508856	1518	2.438389579140221e-8
9508856	1519	2.4502757156597e-8
9508856	1520	2.458014947137599e-8
9508856	1521	2.4667569320513394e-8
9508856	1522	2.4759406969110387e-8
9508856	1523	2.4866370296194873e-8
9508856	1524	1.9132663510390557e-5
9508856	1525	2.7287176635582e-5
9508856	1526	3.004935206263326e-5
9508856	1527	3.106737494817935e-5
9508856	1528	3.159027983201668e-5
9508856	1529	3.1984014640329406e-5
9508856	1530	3.222424857085571e-5
9508856	1531	2.4662547730258666e-5
9508856	1532	2.19532594201155e-5
9508856	1533	2.0623192540369928e-5
9508856	1534	2.0097068045288324e-5
9508856	1535	2.0037292415509e-5
9508856	1536	2.0123719878029078e-5
9508856	1537	1.9469285689410754e-5
9508856	1538	7.824147360224742e-6
9508856	1539	2.589255700513604e-6
9508856	1540	7.956175522849662e-7
9508856	1541	2.3843023200242897e-7
9508856	1542	7.478351449208276e-8
9508856	1543	3.3535521026806236e-8
9508856	1544	2.4050502034356214e-8
9508856	1545	2.1901007229985225e-8
9508856	1546	2.1497953639482148e-8
9508856	1547	2.1215491585735435e-8
9508856	1548	2.1019010532086213e-8
9508856	1549	2.0835807745811508e-8
9508856	1550	1.986129838371653e-8
9508856	1551	1.9602570233701044e-8
9508856	1552	2.0079431450881202e-8
9508856	1553	2.0546499612805746e-8
9508856	1554	2.0989393334502893e-8
9508856	1555	2.1405085703918303e-8
9508856	1556	2.1759293034051552e-8
9508856	1557	2.2106799946186584e-8
9508856	1558	2.2441984270926696e-8
9508856	1559	2.2784828246358302e-8
9508856	1560	2.2970343849237906e-8
9508856	1561	2.303205626219551e-8
9508856	1562	2.312953206740076e-8
9508856	1563	2.3280753325138903e-8
9508856	1564	2.342704696900455e-8
9508856	1565	2.3547839234083767e-8
9508856	1566	4.101822014490608e-6
9508856	1567	6.504838893306442e-6
9508856	1568	7.515077413700055e-6
9508856	1569	7.94044080976164e-6
9508856	1570	8.161059668054804e-6
9508856	1571	8.308310498250648e-6
9508856	1572	8.44351507112151e-6
9508856	1573	3.4150401916122064e-5
9508856	1574	3.725850547198206e-5
9508856	1575	3.760931213037111e-5
9508856	1576	3.7885976780671626e-5
9508856	1577	3.8334324926836416e-5
9508856	1578	3.8878417399246246e-5
9508856	1579	3.9434082282241434e-5
9508856	1580	3.115968138445169e-5
9508856	1581	3.584916703402996e-5
9508856	1582	3.852343434118666e-5
9508856	1583	3.975297659053467e-5
9508856	1584	4.048875052831136e-5
9508856	1585	4.106960113858804e-5
9508856	1586	4.161554534221068e-5
9508856	1587	1.6555732145207003e-5
9508856	1588	5.407281150837662e-6
9508856	1589	1.6370578350688447e-6
9508856	1590	4.888468652097799e-7
9508856	1591	1.5654309493129404e-7
9508856	1592	6.304614430518996e-8
9508856	1593	3.719508256949666e-8
9508856	1594	3.0155902663864254e-8
9508856	1595	2.8282562070103268e-8
9508856	1596	2.776891427913597e-8
9508856	1597	2.7491147136515792e-8
9508856	1598	2.7541569025402168e-8
9508856	1599	2.7498920474045008e-8
9508856	1600	2.7607692132392003e-8
9508856	1601	2.7720179929247024e-8
9508856	1602	2.7816998482421695e-8
9508856	1603	2.7910010302889532e-8
9508856	1604	2.8003512397845043e-8
9508856	1605	2.8072420832359057e-8
9508856	1606	2.8065345603067726e-8
9508856	1607	2.8082730807454936e-8
9508856	1608	2.80913088346324e-8
9508856	1609	2.8080522795903562e-8
9508856	1610	2.821289690757567e-8
9508856	1611	2.8167793431066457e-8
9508856	1612	2.8254612871592144e-8
9508856	1613	2.8345947811203587e-8
9508856	1614	2.843970747790081e-8
9508856	1615	2.4555198251619004e-5
9508856	1616	3.583162106224336e-5
9508856	1617	3.9745129470247775e-5
9508856	1618	4.094444011570886e-5
9508856	1619	4.0242299292003736e-5
9508856	1620	4.0591428842162713e-5
9508856	1621	4.1266139305662364e-5
9508856	1622	3.2341686164727435e-5
9508856	1623	2.98960912914481e-5
9508856	1624	2.9853370506316423e-5
9508856	1625	3.0068529667914845e-5
9508856	1626	3.045388984901365e-5
9508856	1627	3.078815643675625e-5
9508856	1628	3.101402035099454e-5
9508856	1629	1.5325858839787543e-5
9508856	1630	6.261093858483946e-6
9508856	1631	2.351787998122745e-6
9508856	1632	8.508093856107735e-7
9508856	1633	3.109788053734519e-7
9508856	1634	1.245841616537291e-7
9508856	1635	6.13475137356545e-8
9508856	1636	4.0088515618208476e-8
9508856	1637	3.322659480886614e-8
9508856	1638	3.101315115827674e-8
9508856	1639	3.027573924896387e-8
9508856	1640	2.996011261302556e-8
9508856	1641	3.001077786279893e-8
9508856	1642	3.0118606275664206e-8
9508856	1643	3.0245761450942155e-8
9508856	1644	3.064693387955231e-8
9508856	1645	3.046744012635827e-8
9508856	1646	3.0345603363457485e-8
9508856	1647	3.038764617713241e-8
9508856	1648	3.04313374499543e-8
9508856	1649	3.0493428226918695e-8
9508856	1650	3.02773770499698e-8
9508856	1651	3.021968097982608e-8
9508856	1652	3.017965966023439e-8
9508856	1653	3.030844908380459e-8
9508856	1654	3.043041729711149e-8
9508856	1655	3.0434904374487814e-8
9508856	1656	3.0434282649594024e-8
9508856	1657	6.201207725098357e-6
9508856	1658	1.2216140021337196e-5
9508856	1659	1.6172058167285286e-5
9508856	1660	1.8202395949629135e-5
9508856	1661	1.9323262677062303e-5
9508856	1662	1.9910390619770624e-5
9508856	1663	2.027782284130808e-5
9508856	1664	8.298840839415789e-5
9508856	1665	9.618204785510898e-5
9508856	1666	9.872763621388003e-5
9508856	1667	9.995108121074736e-5
9508856	1668	1.0111422307090834e-4
9508856	1669	1.0071642464026809e-4
9508856	1670	1.0187237785430625e-4
9508856	1671	7.143444963730872e-5
9508856	1672	7.990965968929231e-5
9508856	1673	8.908175368560478e-5
9508856	1674	9.566880908096209e-5
9508856	1675	9.743192640598863e-5
9508856	1676	9.83018398983404e-5
9508856	1677	9.720969683257863e-5
9508856	1678	5.252748815109953e-5
9508856	1679	2.4280083380290307e-5
9508856	1680	1.0610194294713438e-5
9508856	1681	4.045692094223341e-6
9508856	1682	1.5603876590830623e-6
9508856	1683	6.141235076029261e-7
9508856	1684	2.527468438984215e-7
9508856	1685	1.154777038436805e-7
9508856	1686	6.293876708696189e-8
9508856	1687	4.308175149958515e-8
9508856	1688	3.569650175450079e-8
9508856	1689	3.2971893659805573e-8
9508856	1690	3.1971289615739806e-8
9508856	1691	3.1564454161525646e-8
9508856	1692	3.142937998745765e-8
9508856	1693	3.140625892683602e-8
9508856	1694	3.135042447865999e-8
9508856	1695	3.131810899503762e-8
9508856	1696	3.1117782128831095e-8
9508856	1697	3.111745172645897e-8
9508856	1698	3.112976187935601e-8
9508856	1699	3.1198670313870025e-8
9508856	1700	3.1262732846926156e-8
9508856	1701	3.1315426696210125e-8
9508856	1702	3.137206761039124e-8
9508856	1703	3.139882309710629e-8
9508856	1704	3.1446994341877144e-8
9508856	1705	3.138153914505892e-8
9508856	1706	1.2696973499259911e-5
9508856	1707	2.0057439542142674e-5
9508856	1708	2.338000740564894e-5
9508856	1709	2.4715933250263333e-5
9508856	1710	2.5240606191800907e-5
9508856	1711	2.568837589933537e-5
9508856	1712	2.5410532543901354e-5
9508856	1713	1.927864650497213e-5
9508856	1714	1.6542042430955917e-5
9508856	1715	1.585810059623327e-5
9508856	1716	1.5734980479464866e-5
9508856	1717	1.5708936189184897e-5
9508856	1718	1.564667036291212e-5
9508856	1719	1.5633806469850242e-5
9508856	1720	9.004257663036697e-6
9508856	1721	4.428594820637954e-6
9508856	1722	2.0325078367022797e-6
9508856	1723	9.057647503141197e-7
9508856	1724	4.048477251217264e-7
9508856	1725	1.8861753403598414e-7
9508856	1726	9.679563817144299e-8
9508856	1727	5.803482494570744e-8
9508856	1728	4.183618074193873e-8
9508856	1729	3.517625302151828e-8
9508856	1730	3.2469056776562866e-8
9508856	1731	3.136203474696231e-8
9508856	1732	3.0898281266900085e-8
9508856	1733	3.0713756871136866e-8
9508856	1734	3.0572536502404546e-8
9508856	1735	3.023632544341126e-8
9508856	1736	3.016781846554295e-8
9508856	1737	3.017184013742735e-8
9508856	1738	3.015561134134259e-8
9508856	1739	3.0358396685414846e-8
9508856	1740	3.0127015548941927e-8
9508856	1741	3.06328580279569e-8
9508856	1742	3.0673920292656476e-8
9508856	1743	3.066264753215364e-8
9508856	1744	3.065167319959983e-8
9508856	1745	3.063827946903075e-8
9508856	1746	3.062415743215752e-8
9508856	1747	3.060910813701412e-8
9508856	1748	5.67483539271052e-6
9508856	1749	1.210319169331342e-5
9508856	1750	1.7056041542673483e-5
9508856	1751	2.028864764724858e-5
9508856	1752	2.2243290004553273e-5
9508856	1753	2.3407459593727253e-5
9508856	1754	2.411729292361997e-5
9508856	1755	4.520412039710209e-5
9508856	1756	4.673825606005266e-5
9508856	1757	4.4307464122539386e-5
9508856	1758	4.202325362712145e-5
9508856	1759	4.029374395031482e-5
9508856	1760	3.941555041819811e-5
9508856	1761	3.882848614011891e-5
9508856	1762	2.5590290533727966e-5
9508856	1763	2.748704355326481e-5
9508856	1764	3.0426755984080955e-5
9508856	1765	3.224894680897705e-5
9508856	1766	3.324006320326589e-5
9508856	1767	3.369778278283775e-5
9508856	1768	3.2651681976858526e-5
9508856	1769	1.8051139704766683e-5
9508856	1770	8.494034773320891e-6
9508856	1771	3.7122476896911394e-6
9508856	1772	1.561704038977041e-6
9508856	1773	6.520715487567941e-7
9508856	1774	2.7888262366104755e-7
9508856	1775	1.282961648030323e-7
9508856	1776	5.953167203642806e-8
9508856	1777	3.29401821375086e-8
9508856	1778	2.844448054872828e-8
9508856	1779	2.7968344085138597e-8
9508856	1780	2.8373053240215995e-8
9508856	1781	2.8907406246503342e-8
9508856	1782	2.9130610812444502e-8
9508856	1783	2.9337018148112293e-8
9508856	1784	2.9441586946177267e-8
9508856	1785	2.9767889486720378e-8
9508856	1786	2.9698036030367803e-8
9508856	1787	2.963685297174834e-8
9508856	1788	2.9503295806421193e-8
9508856	1789	2.878724814081579e-8
9508856	1790	2.9725040207040365e-8
9508856	1791	2.997772696744505e-8
9508856	1792	3.057128949990329e-8
9508856	1793	3.069857967830103e-8
9508856	1794	3.0783958493429964e-8
9508856	1795	3.0915575877088486e-8
9508856	1796	3.099005851936454e-8
9508856	1797	7.230233222799143e-6
9508856	1798	9.652112566982396e-6
9508856	1799	9.865594620350748e-6
9508856	1800	9.676011359260883e-6
9508856	1801	8.640252417535521e-6
9508856	1802	8.098060789052397e-6
9508856	1803	7.96443327999441e-6
9508856	1804	6.086686425987864e-6
9508856	1805	5.584650807577418e-6
9508856	1806	5.205725756241009e-6
9508856	1807	4.935977358400123e-6
9508856	1808	4.703548256657086e-6
9508856	1809	4.738520146929659e-6
9508856	1810	4.832088052353356e-6
9508856	1811	1.935535465236171e-6
9508856	1812	6.486673669314769e-7
9508856	1813	2.1510123815460247e-7
9508856	1814	8.177467947234618e-8
9508856	1815	4.4490928274854014e-8
9508856	1816	3.438502460539894e-8
9508856	1817	3.1717082293880594e-8
9508856	1818	3.0943276385642093e-8
9508856	1819	3.076531029932994e-8
9508856	1820	3.080867472249338e-8
9508856	1821	3.092918987590565e-8
9508856	1822	3.105861523522435e-8
9508856	1823	3.115571445277965e-8
9508856	1824	3.123704672702843e-8
9508856	1825	3.131109593823567e-8
9508856	1826	3.1385269494421664e-8
9508856	1827	3.1465681615827634e-8
9508856	1828	3.155043870606278e-8
9508856	1829	3.1627013896695644e-8
9508856	1830	3.170036322330816e-8
9508856	1831	3.176952745320705e-8
9508856	1832	3.183616570368031e-8
9508856	1833	3.182870500495483e-8
9508856	1834	3.1913156561813594e-8
9508856	1835	3.1988115267722605e-8
9508856	1836	3.20421627009182e-8
9508856	1837	3.208341681215643e-8
9508856	1838	3.2118855131102464e-8
9508856	1839	3.225028422093601e-8
9508856	1840	4.572423222271027e-6
9508856	1841	7.725489922449924e-6
9508856	1842	9.067045539268292e-6
9508856	1843	9.458394742978271e-6
9508856	1844	9.554676580592059e-6
9508856	1845	9.596991731086746e-6
9508856	1846	9.621259778214153e-6
9508856	1847	1.4421572814171668e-5
9508856	1848	1.0515346730244346e-5
9508856	1849	8.752906978770625e-6
9508856	1850	8.28579595690826e-6
9508856	1851	7.244303560582921e-6
9508856	1852	3.5749653761740774e-6
9508856	1853	3.087675850110827e-6
9508856	1854	2.5202546112268465e-6
9508856	1855	3.1627614589524455e-6
9508856	1856	3.7876598071306944e-6
9508856	1857	4.37563130617491e-6
9508856	1858	4.9395971473131794e-6
9508856	1859	5.479340416059131e-6
9508856	1860	6.050933734513819e-6
9508856	1861	2.1293183181114728e-6
9508856	1862	6.183577170304488e-7
9508856	1863	1.7964174503504182e-7
9508856	1864	6.190956725049546e-8
9508856	1865	3.549271454517111e-8
9508856	1866	2.9537993384565198e-8
9508856	1867	2.7938277469274908e-8
9508856	1868	2.6272044095776437e-8
9508856	1869	2.529708531540109e-8
9508856	1870	2.586188152520208e-8
9508856	1871	2.5508729351031434e-8
9508856	1872	2.703271917425809e-8
9508856	1873	2.8979789234995224e-8
9508856	1874	2.991682990227673e-8
9508856	1875	2.990383407563968e-8
9508856	1876	2.9722917460617282e-8
9508856	1877	3.05350056351017e-8
9508856	1878	2.986487857015163e-8
9508856	1879	2.920397790262541e-8
9508856	1880	2.8615987801572373e-8
9508856	1881	2.8127718820769587e-8
9508856	1882	2.8033593224563447e-8
9508856	1883	2.824413947166704e-8
9508856	1884	2.8616216951604656e-8
9508856	1885	2.8935414064790166e-8
9508856	1886	2.917140484726133e-8
9508856	1887	2.934934606457773e-8
9508856	1888	2.9482517760470728e-8
9508856	1889	1.4600957911170553e-5
9508856	1890	2.0543124264804646e-5
9508856	1891	2.251348996651359e-5
9508856	1892	2.293760007887613e-5
9508856	1893	2.3230868464452215e-5
9508856	1894	2.360783764743246e-5
9508856	1895	2.3993206923478283e-5
9508856	1896	1.8489981812308542e-5
9508856	1897	1.7200427464558743e-5
9508856	1898	1.599114330019802e-5
9508856	1899	1.5560737665509805e-5
9508856	1900	1.566406172059942e-5
9508856	1901	1.6008933016564697e-5
9508856	1902	1.638502726564184e-5
9508856	1903	6.8606395871029235e-6
9508856	1904	2.3053380573401228e-6
9508856	1905	7.122855549823726e-7
9508856	1906	2.2329589910441427e-7
9508856	1907	8.355071656751534e-8
9508856	1908	4.537054820730191e-8
9508856	1909	3.529018854919741e-8
9508856	1910	3.2719032816430627e-8
9508856	1911	3.213479260466556e-8
9508856	1912	3.191272313074478e-8
9508856	1913	3.199467357717367e-8
9508856	1914	3.213224530895786e-8
9508856	1915	3.215805577383435e-8
9508856	1916	3.226968559033594e-8
9508856	1917	3.2339006139636695e-8
9508856	1918	3.243673063479946e-8
9508856	1919	3.2548406636578875e-8
9508856	1920	3.2640873115497016e-8
9508856	1921	3.271677329053091e-8
9508856	1922	3.278810112306019e-8
9508856	1923	3.286304917082816e-8
9508856	1924	3.2921690262810444e-8
9508856	1925	3.2920770109967634e-8
9508856	1926	3.2986960718517366e-8
9508856	1927	3.3085115092035267e-8
9508856	1928	3.3173911617723206e-8
9508856	1929	3.324156949702228e-8
9508856	1930	3.326498543287926e-8
9508856	1931	4.903969966107979e-6
9508856	1932	8.246985089499503e-6
9508856	1933	9.795568985282443e-6
9508856	1934	1.04400678537786e-5
9508856	1935	1.0651750017132144e-5
9508856	1936	1.0676927558961324e-5
9508856	1937	1.0718312296376098e-5
9508856	1938	4.32718479714822e-5
9508856	1939	4.741580778500065e-5
9508856	1940	4.7699882998131216e-5
9508856	1941	4.790960520040244e-5
9508856	1942	4.8318190238205716e-5
9508856	1943	4.8811973101692274e-5
9508856	1944	4.9330319598084316e-5
9508856	1945	3.7764017179142684e-5
9508856	1946	4.354657357907854e-5
9508856	1947	4.7173252823995426e-5
9508856	1948	4.892201104667038e-5
9508856	1949	4.985361738363281e-5
9508856	1950	5.048208186053671e-5
9508856	1951	5.108292680233717e-5
9508856	1952	2.20043020817684e-5
9508856	1953	7.79753736424027e-6
9508856	1954	2.5702424863993656e-6
9508856	1955	8.301323077830602e-7
9508856	1956	2.78978205869862e-7
9508856	1957	1.0922952498049199e-7
9508856	1958	5.7663697816678905e-8
9508856	1959	4.216601112716489e-8
9508856	1960	3.7552510434579744e-8
9508856	1961	3.6024619731733765e-8
9508856	1962	3.548104032802257e-8
9508856	1963	3.5338239001703187e-8
9508856	1964	3.542429283243109e-8
9508856	1965	3.539538795394037e-8
9508856	1966	3.549155636051182e-8
9508856	1967	3.558069039399925e-8
9508856	1968	3.5627316208319826e-8
9508856	1969	3.567415873817481e-8
9508856	1970	3.575008022949078e-8
9508856	1971	3.5817500076973374e-8
9508856	1972	3.594407615992168e-8
9508856	1973	3.593645914179433e-8
9508856	1974	3.448047891652095e-8
9508856	1975	3.436058193528879e-8
9508856	1976	3.4673664828233086e-8
9508856	1977	3.496468892194571e-8
9508856	1978	3.5178658208678826e-8
9508856	1979	3.532929326865997e-8
9508856	1980	2.6990766855305992e-5
9508856	1981	3.988644675700925e-5
9508856	1982	4.471979627851397e-5
9508856	1983	4.655668089981191e-5
9508856	1984	4.701540092355572e-5
9508856	1985	4.7211382479872555e-5
9508856	1986	4.8288195102941245e-5
9508856	1987	3.727982038981281e-5
9508856	1988	3.433140955166891e-5
9508856	1989	3.422814916120842e-5
9508856	1990	3.472724347375333e-5
9508856	1991	3.515209027682431e-5
9508856	1992	3.554351860657334e-5
9508856	1993	3.572189962142147e-5
9508856	1994	1.8595967048895545e-5
9508856	1995	8.07275682745967e-6
9508856	1996	3.2315369935531635e-6
9508856	1997	1.249903561983956e-6
9508856	1998	4.834937499254011e-7
9508856	1999	1.9809014872862463e-7
9508856	2000	9.31657169189748e-8
9508856	2001	5.639457612005572e-8
9508856	2002	4.36104734546916e-8
9508856	2003	3.924521507769896e-8
9508856	2004	3.772256462752921e-8
9508856	2005	3.684810323534293e-8
9508856	2006	3.6481271337152066e-8
9508856	2007	3.672943194032996e-8
9508856	2008	3.714551510825004e-8
9508856	2009	3.748819210613874e-8
9508856	2010	3.799639003432276e-8
9508856	2011	3.819847904651397e-8
9508856	2012	3.7974597688616996e-8
9508856	2013	3.799803494075604e-8
9508856	2014	3.776358781237832e-8
9508856	2015	3.756578337288374e-8
9508856	2016	3.720699481846168e-8
9508856	2017	3.681613236494741e-8
9508856	2018	3.68652699478389e-8
9508856	2019	3.7097422023180116e-08
9508856	2020	3.7380480932824867e-8
9508856	2021	3.745656229625638e-8
9508856	2022	6.131634563644184e-6
9508856	2023	1.2720458471449092e-5
9508856	2024	1.759007864166051e-5
9508856	2025	2.056954508589115e-5
9508856	2026	2.1762090909760445e-5
9508856	2027	2.247646807518322e-5
9508856	2028	2.2952570361667313e-5
9508856	2029	9.606465755496174e-5
9508856	2030	1.1174572864547372e-4
9508856	2031	1.131810640799813e-4
9508856	2032	1.1199229629710317e-4
9508856	2033	1.1120567069156095e-4
9508856	2034	1.1245402129134163e-4
9508856	2035	1.1357133917044848e-4
9508856	2036	7.965444820001721e-5
9508856	2037	9.026147017721087e-5
9508856	2038	1.009318875730969e-4
9508856	2039	1.0651304910425097e-4
9508856	2040	1.1125773744424805e-4
9508856	2041	1.1350317799951881e-4
9508856	2042	1.1362275836290792e-4
9508856	2043	6.635246245423332e-5
9508856	2044	3.361481867614202e-5
9508856	2045	1.5915265976218507e-5
9508856	2046	7.184571586549282e-6
9508856	2047	3.1391607535624644e-6
9508856	2048	1.3758063914792729e-6
9508856	2049	6.163792818369984e-7
9508856	2050	2.872041875434661e-7
9508856	2051	1.4336850995277928e-7
9508856	2052	8.2945120993827e-8
9508856	2053	5.725545548784794e-8
9508856	2054	4.6805567421870364e-8
9508856	2055	4.240910200792314e-8
9508856	2056	4.0525002020785905e-8
9508856	2057	3.984272467505434e-8
9508856	2058	3.979448237600991e-8
9508856	2059	3.9809837204529686e-8
9508856	2060	3.947543447679891e-8
9508856	2061	3.925758207401486e-8
9508856	2062	3.9249727024071035e-8
9508856	2063	3.932150605123752e-8
9508856	2064	3.912703760988734e-8
9508856	2065	3.903879530753329e-8
9508856	2066	3.9030613407931014e-8
9508856	2067	3.88467924494762e-8
9508856	2068	3.8666776447371376e-8
9508856	2069	3.843659968083557e-8
9508856	2070	3.84837193223575e-8
9508856	2071	1.3132160347595345e-5
9508856	2072	2.108231456077192e-5
9508856	2073	2.520652924431488e-5
9508856	2074	2.8444090276025236e-5
9508856	2075	2.996641705976799e-5
9508856	2076	3.083227784372866e-5
9508856	2077	3.1422485335497186e-5
9508856	2078	2.35177758440841e-5
9508856	2079	1.9705727027030662e-5
9508856	2080	1.8735991034191102e-5
9508856	2081	1.880136005638633e-5
9508856	2082	1.9104356397292577e-5
9508856	2083	1.9405357306823134e-5
9508856	2084	1.9641589460661635e-5
9508856	2085	1.278434046980692e-5
9508856	2086	7.210340754681965e-6
9508856	2087	3.837620624835836e-6
9508856	2088	1.9898063783330144e-6
9508856	2089	1.0482598327143933e-6
9508856	2090	5.508122740138788e-7
9508856	2091	2.9322481509552745e-7
9508856	2092	1.642104052734794e-7
9508856	2093	1.0017922846827787e-7
9508856	2094	6.848689793059748e-8
9508856	2095	5.265448166369424e-8
9508856	2096	4.4818975197813415e-8
9508856	2097	4.096251160490283e-8
9508856	2098	3.905390855152291e-8
9508856	2099	3.814512439248574e-8
9508856	2100	3.758969668865575e-8
9508856	2101	3.722801977801282e-8
9508856	2102	3.666660219892037e-8
9508856	2103	3.637699919067927e-8
9508856	2104	3.6195757502355264e-8
9508856	2105	3.603497233939379e-8
9508856	2106	3.474283616355933e-8
9508856	2107	3.217519406462088e-8
9508856	2108	2.9791468847406577e-8
9508856	2109	3.076921117894926e-8
9508856	2110	3.227541967021352e-8
9508856	2111	3.51094335826474e-8
9508856	2112	3.642116297442044e-8
9508856	2113	5.981975391478045e-6
9508856	2114	1.2296251043153461e-5
9508856	2115	1.6891202903934754e-5
9508856	2116	1.977197825908661e-5
9508856	2117	2.146498991351109e-5
9508856	2118	2.244097959192004e-5
9508856	2119	2.302712164237164e-5
9508856	2120	4.294276004657149e-5
9508856	2121	4.427766180015169e-5
9508856	2122	4.051602809340693e-5
9508856	2123	3.71674686903134e-5
9508856	2124	3.5565357393352315e-5
9508856	2125	3.485350316623226e-5
9508856	2126	3.3649601391516626e-5
9508856	2127	2.1608117094729096e-5
9508856	2128	2.3548116587335244e-5
9508856	2129	2.6430263460497372e-5
9508856	2130	2.8348187697702087e-5
9508856	2131	2.947572102129925e-5
9508856	2132	3.0060182325541973e-5
9508856	2133	2.8562713850988075e-5
9508856	2134	1.2622249414562248e-5
9508856	2135	3.851247129205149e-6
9508856	2136	1.052772972798266e-6
9508856	2137	2.932700340352312e-7
9508856	2138	9.664453415325625e-8
9508856	2139	4.7881417941653126e-8
9508856	2140	3.820740701598879e-8
9508856	2141	3.549736149466298e-8
9508856	2142	3.490342947998215e-8
9508856	2143	3.521702396369619e-8
9508856	2144	3.568062112435655e-8
9508856	2145	3.3191451365155444e-8
9508856	2146	3.914755453138241e-8
9508856	2147	3.746988852526556e-8
9508856	2148	3.4405442050911006e-8
9508856	2149	3.2076705736017175e-8
9508856	2150	3.0538064521579145e-8
9508856	2151	3.151914995669358e-8
9508856	2152	3.312942098432359e-8
9508856	2153	3.41226602529332e-8
9508856	2154	3.3773037699802444e-8
9508856	2155	3.0637767878261e-8
9508856	2156	3.221060040914381e-8
9508856	2157	2.8549806074806838e-8
9508856	2158	2.8293920095734393e-8
9508856	2159	2.958661937668694e-8
9508856	2160	3.019325234276948e-8
9508856	2161	3.057355613123036e-8
9508856	2162	5.401847715802433e-7
9508856	2163	7.681073270759953e-7
9508856	2164	9.466021424486826e-7
9508856	2165	1.0626015409798129e-6
9508856	2166	1.11293081772601e-6
9508856	2167	1.2451575912564294e-6
9508856	2168	1.295773358833685e-6
9508856	2169	8.278060477096005e-7
9508856	2170	7.33350077553041e-7
9508856	2171	7.975140761118382e-7
9508856	2172	8.972436376097903e-7
9508856	2173	1.022889250634762e-6
9508856	2174	1.1773345249821432e-6
9508856	2175	1.3359957620195928e-6
9508856	2176	5.05059176703071e-7
9508856	2177	1.69109313219451e-7
9508856	2178	7.012368996583973e-8
9508856	2179	4.4178776192893565e-8
9508856	2180	3.765194733773569e-8
9508856	2181	3.5846344559331556e-08
9508856	2182	3.5398194597746624e-8
9508856	2183	3.574927376348569e-8
9508856	2184	3.725154229528016e-8
9508856	2185	3.890058053457324e-8
9508856	2186	3.9787448002925885e-8
9508856	2187	3.863605257947711e-8
9508856	2188	3.4341645971380785e-8
9508856	2189	2.9857638139674236e-8
9508856	2190	3.021414940462819e-8
9508856	2191	2.93871078582697e-8
9508856	2192	2.959959566339876e-8
9508856	2193	2.8939304286268452e-8
9508856	2194	2.9006562485278664e-8
9508856	2195	3.105962065319545e-8
9508856	2196	3.2693893814439434e-8
9508856	2197	3.406541893014037e-8
9508856	2198	3.483897970113503e-8
9508856	2199	3.5091495931283134e-8
9508856	2200	3.5017922783708855e-8
9508856	2201	3.480246135723064e-8
9508856	2202	3.4529040959796475e-8
9508856	2203	3.423731698148913e-8
9508856	2204	3.3992481718314593e-08
9508856	2205	3.3854156811230496e-8
9508856	2206	2.8172569273010595e-6
9508856	2207	4.015131708001718e-6
9508856	2208	3.4572346976347035e-6
9508856	2209	3.0984274417278357e-6
9508856	2210	2.7846244847751223e-6
9508856	2211	2.4627549919387093e-6
9508856	2212	2.538035687393858e-6
9508856	2213	4.327829174144426e-6
9508856	2214	4.352710675448179e-6
9508856	2215	4.572078523779055e-6
9508856	2216	4.5629089981957804e-6
9508856	2217	4.486958914640127e-6
9508856	2218	4.54407700090087e-6
9508856	2219	4.842978796659736e-6
9508856	2220	4.1406678974453826e-06
9508856	2221	4.850003278988879e-6
9508856	2222	5.352114840206923e-6
9508856	2223	5.612925633613486e-6
9508856	2224	5.522986612049863e-6
9508856	2225	3.6878652736049844e-6
9508856	2226	2.4486180336680263e-6
9508856	2227	4.7446550865970494e-7
9508856	2228	1.2124354498155299e-7
9508856	2229	5.0742755774990655e-8
9508856	2230	3.649197566346629e-8
9508856	2231	3.3630279006047203e-8
9508856	2232	3.421463645736367e-8
9508856	2233	3.524113623143421e-8
9508856	2234	3.583227226044983e-8
9508856	2235	3.5994794700400234e-8
9508856	2236	3.589176600371502e-8
9508856	2237	3.5601022574383023e-8
9508856	2238	3.535646797558911e-8
9508856	2239	3.4978796747964225e-8
9508856	2240	3.65064032337159e-8
9508856	2241	3.8534889057473265e-8
9508856	2242	3.811361892758214e-8
9508856	2243	3.7224989313244805e-8
9508856	2244	3.616004207174228e-8
9508856	2245	3.5585227209367076e-8
9508856	2246	3.385158819924072e-8
9508856	2247	3.979714335855533e-8
9508856	2248	3.693054750897318e-8
9508856	2249	3.5168650214245645e-8
9508856	2250	3.491951261480608e-8
9508856	2251	3.459742003997235e-8
9508856	2252	3.4383351277256224e-8
9508856	2253	3.585024543895088e-8
9508856	2254	3.4290700057226786e-8
9508856	2255	5.300641532812733e-6
9508856	2256	8.231590072682593e-6
9508856	2257	1.0067346920550335e-5
9508856	2258	1.1468328011687845e-5
9508856	2259	1.2831624189857394e-5
9508856	2260	1.4174473108141683e-5
9508856	2261	1.56691294250777e-5
9508856	2262	1.2675292964559048e-5
9508856	2263	1.2347748452157248e-5
9508856	2264	1.270097436645301e-5
9508856	2265	1.3056637726549525e-5
9508856	2266	1.3343369573703967e-5
9508856	2267	1.359789621346863e-5
9508856	2268	1.3838860468240455e-5
9508856	2269	5.612807399302255e-6
9508856	2270	1.842807591856399e-6
9508856	2271	5.643851181957871e-7
9508856	2272	1.824171391717755e-7
9508856	2273	7.60217417905551e-8
9508856	2274	4.765680117202464e-8
9508856	2275	4.0396781031404316e-8
9508856	2276	3.8653482192785305e-8
9508856	2277	3.8291574355753255e-8
9508856	2278	3.830249539760189e-8
9508856	2279	3.838529494260001e-8
9508856	2280	3.850890095691284e-8
9508856	2281	3.8549075043192715e-8
9508856	2282	3.862831832179836e-8
9508856	2283	3.8771801769144076e-8
9508856	2284	3.8854174988500745e-8
9508856	2285	3.8939479196642424e-8
9508856	2286	3.899209488622546e-8
9508856	2287	3.8942967961475006e-8
9508856	2288	3.897963196664023e-8
9508856	2289	3.8897923104741494e-8
9508856	2290	3.895611300208657e-8
9508856	2291	3.910144386054526e-8
9508856	2292	3.925435620999451e-8
9508856	2293	3.9394414841353864e-8
9508856	2294	3.952564142650772e-8
9508856	2295	3.964571604342382e-8
9508856	2296	3.975991447191518e-8
9508856	2297	4.154061571171042e-6
9508856	2298	6.855539595562732e-6
9508856	2299	8.083261491265148e-6
9508856	2300	8.591857294959482e-6
9508856	2301	8.82090625964338e-6
9508856	2302	8.95386347110616e-6
9508856	2303	9.054365364136174e-6
9508856	2304	3.6954581446480006e-5
9508856	2305	4.018737672595307e-5
9508856	2306	4.034943049191497e-5
9508856	2307	4.048867413075641e-5
9508856	2308	4.0773782529868186e-5
9508856	2309	4.110685040359385e-5
9508856	2310	4.15347094531171e-5
9508856	2311	3.18243692163378e-5
9508856	2312	3.6779354559257627e-5
9508856	2313	3.9811715396353975e-5
9508856	2314	4.1212348151020706e-5
9508856	2315	4.158692172495648e-5
9508856	2316	4.1975512431235984e-5
9508856	2317	4.2431591282365844e-5
9508856	2318	1.7788508557714522e-5
9508856	2319	6.174908776301891e-6
9508856	2320	2.000370614041458e-6
9508856	2321	6.437142587856215e-7
9508856	2322	2.232334850305051e-7
9508856	2323	9.619914465019974e-8
9508856	2324	5.8323294638285006e-8
9508856	2325	4.712265067041699e-8
9508856	2326	4.380991924790578e-8
9508856	2327	4.287733545993433e-8
9508856	2328	4.264447639457103e-8
9508856	2329	4.259826980046455e-8
9508856	2330	4.248584062338523e-8
9508856	2331	4.253396568287826e-8
9508856	2332	4.26025685840159e-8
9508856	2333	4.2669334732181596e-8
9508856	2334	4.2721470805417994e-8
9508856	2335	4.279517895611207e-8
9508856	2336	4.2898491869891586e-8
9508856	2337	4.293144684197614e-8
9508856	2338	4.2895297980294345e-8
9508856	2339	4.237654493977061e-8
9508856	2340	4.243524287517175e-8
9508856	2341	4.263470643195433e-8
9508856	2342	4.279812770846547e-8
9508856	2343	4.275494447369965e-8
9508856	2344	4.281504217829024e-8
9508856	2345	4.285245225332801e-8
9508856	2346	2.5231816835002974e-5
9508856	2347	3.601471325964667e-5
9508856	2348	3.951583130401559e-5
9508856	2349	4.068529233336449e-5
9508856	2350	4.2054205550812185e-5
9508856	2351	4.2813313484657556e-5
9508856	2352	4.318143328418955e-5
9508856	2353	3.153420766466297e-5
9508856	2354	2.8677193768089637e-5
9508856	2355	2.887627670133952e-5
9508856	2356	2.94443507300457e-5
9508856	2357	2.986861545650754e-5
9508856	2358	3.0246757887653075e-5
9508856	2359	3.049847873626277e-5
9508856	2360	1.559817792440299e-5
9508856	2361	6.680335445707897e-6
9508856	2362	2.653220917636645e-6
9508856	2363	1.0222578339380561e-6
9508856	2364	4.026822466585145e-7
9508856	2365	1.7352566317185847e-7
9508856	2366	9.111153786989235e-8
9508856	2367	6.122839835143168e-8
9508856	2368	5.050990381505471e-8
9508856	2369	4.6938339437474497e-8
9508856	2370	4.607643688814278e-8
9508856	2371	4.589443491909151e-8
9508856	2372	4.580453705216314e-8
9508856	2373	4.58315589924041e-8
9508856	2374	4.593355384940878e-8
9508856	2375	4.619658966475981e-8
9508856	2376	4.608497050639926e-8
9508856	2377	4.582678059250611e-8
9508856	2378	4.567098699226335e-8
9508856	2379	4.5474337184714386e-8
9508856	2380	4.5607766452349097e-8
9508856	2381	4.5867167841606715e-8
9508856	2382	4.615527515738904e-8
9508856	2383	4.6093894923160406e-8
9508856	2384	4.592921243329329e-8
9508856	2385	4.573541900754208e-8
9508856	2386	4.50909674043487e-8
9508856	2387	4.4304147905904756e-8
9508856	2388	5.0530916269053705e-6
9508856	2389	1.0052935977000743e-5
9508856	2390	1.3652177585754544e-5
9508856	2391	1.5780673493281938e-5
9508856	2392	1.7044540072674863e-5
9508856	2393	1.7829486750997603e-5
9508856	2394	1.839813012338709e-5
9508856	2395	7.857738819438964e-5
9508856	2396	8.966820314526558e-5
9508856	2397	8.82150634424761e-5
9508856	2398	8.740527118789032e-5
9508856	2399	8.799920760793611e-5
9508856	2400	8.82820095284842e-5
9508856	2401	8.964189328253269e-5
9508856	2402	6.062022293917835e-5
9508856	2403	6.906618364155293e-5
9508856	2404	7.83571376814507e-5
9508856	2405	8.441032696282491e-5
9508856	2406	8.767145482124761e-5
9508856	2407	8.864585106493905e-5
9508856	2408	8.935746154747903e-5
9508856	2409	5.0147071306128055e-5
9508856	2410	2.402388781774789e-5
9508856	2411	1.083929691958474e-5
9508856	2412	4.736343726108316e-6
9508856	2413	2.05809851649974e-6
9508856	2414	9.012449027068214e-7
9508856	2415	4.08621133374254e-7
9508856	2416	1.9889169777798088e-7
9508856	2417	1.1044618730693401e-7
9508856	2418	7.24195743373457e-8
9508856	2419	5.6732378794777105e-8
9508856	2420	5.0379991733962015e-8
9508856	2421	3.413406446384215e-8
9508856	2422	3.464998599156388e-8
9508856	2423	3.797482861500612e-8
9508856	2424	4.120250451933316e-8
9508856	2425	4.280184029425982e-8
9508856	2426	4.349420024141182e-8
9508856	2427	4.377352169626647e-8
9508856	2428	4.352413540686939e-8
9508856	2429	4.3546073413835984e-8
9508856	2430	4.326358649109352e-8
9508856	2431	4.3325083964873556e-8
9508856	2432	4.3088174805916424e-8
9508856	2433	4.276898835087195e-8
9508856	2434	4.256150631931632e-8
9508856	2435	4.2368331065745224e-8
9508856	2436	4.234118478052551e-8
9508856	2437	1.1872293725900818e-5
9508856	2438	1.7822121662902646e-5
9508856	2439	2.0162757209618576e-5
9508856	2440	2.109711931552738e-5
9508856	2441	2.147686609532684e-5
9508856	2442	2.163355929951649e-5
9508856	2443	2.189001315855421e-5
9508856	2444	1.4143725820758846e-5
9508856	2445	1.0933591511275154e-5
9508856	2446	1.0265915079799015e-5
9508856	2447	1.0401082363387104e-5
9508856	2448	1.0683694199542515e-5
9508856	2449	1.0904245755227748e-5
9508856	2450	1.1059439202654175e-5
9508856	2451	5.912723281653598e-6
9508856	2452	2.82919700111961e-6
9508856	2453	1.3089326102999621e-6
9508856	2454	6.069107598705159e-7
9508856	2455	2.926099682554195e-7
9508856	2456	1.5282718379694415e-7
9508856	2457	9.09634181311958e-8
9508856	2458	6.380429340424598e-8
9508856	2459	5.173906458821875e-8
9508856	2460	4.6424492694541186e-8
9508856	2461	4.416009957708411e-8
9508856	2462	4.2644487052712066e-8
9508856	2463	4.22616501793982e-8
9508856	2464	4.19678407581614e-8
9508856	2465	4.20318251315166e-8
9508856	2466	4.123615227058508e-8
9508856	2467	3.9133709606176126e-8
9508856	2468	3.9230805271017744e-8
9508856	2469	4.06327096413861e-8
9508856	2470	4.0829178260537446e-8
9508856	2471	4.110466989004635e-8
9508856	2472	4.1148709328808764e-8
9508856	2473	4.1383607651823695e-8
9508856	2474	4.1588002375192445e-8
9508856	2475	4.1778097426004024e-8
9508856	2476	4.195403846551926e-8
9508856	2477	4.2118646348399125e-8
9508856	2478	4.2273789802038664e-8
9508856	2479	4.786980298376875e-6
9508856	2480	9.321862307842821e-6
9508856	2481	1.2283075193408877e-5
9508856	2482	1.393920410919236e-5
9508856	2483	1.479182446928462e-5
9508856	2484	1.5285415429389104e-5
9508856	2485	1.5591485862387344e-5
9508856	2486	2.8092455977457576e-05
9508856	2487	2.6331192202633247e-5
9508856	2488	2.4082390154944733e-5
9508856	2489	2.27117670874577e-5
9508856	2490	2.1214380467426963e-5
9508856	2491	2.0074197891517542e-5
9508856	2492	1.9596611309680156e-5
9508856	2493	1.289764441025909e-5
9508856	2494	1.4705232388223521e-5
9508856	2495	1.639144102227874e-5
9508856	2496	1.7282856788369827e-5
9508856	2497	1.7261747416341677e-5
9508856	2498	1.6920062989811413e-5
9508856	2499	1.6883852367755026e-5
9508856	2500	8.2818669397966e-6
9508856	2501	3.416490699237329e-6
9508856	2502	1.3295560847836896e-6
9508856	2503	4.7183573315123795e-7
9508856	2504	1.642699487547361e-7
9508856	2505	7.55135900476489e-8
9508856	2506	5.251925117022438e-8
9508856	2507	4.472599357541185e-8
9508856	2508	4.211860726854866e-8
9508856	2509	4.355887739393438e-8
9508856	2510	3.9058750900267114e-8
9508856	2511	3.39593491105461e-8
9508856	2512	3.862923136921381e-8
9508856	2513	3.486069033442618e-8
9508856	2514	3.417473948275074e-8
9508856	2515	3.459809150285764e-8
9508856	2516	3.509855517336291e-8
9508856	2517	3.540650439504134e-8
9508856	2518	3.556723982001131e-8
9508856	2519	3.565117268067297e-8
9508856	2520	3.570751516690507e-8
9508856	2521	3.6150854754168904e-8
9508856	2522	3.711035390097095e-8
9508856	2523	3.7452903001167215e-8
9508856	2524	3.7527424723293734e-8
9508856	2525	3.7569513722246484e-8
9508856	2526	3.784841950960072e-8
9508856	2527	3.814119153844331e-8
9508856	2528	4.048104528919794e-6
9508856	2529	5.753718596679391e-6
9508856	2530	6.448859949159669e-6
9508856	2531	6.239798949536635e-6
9508856	2532	4.8609845180180855e-6
9508856	2533	4.561279638437554e-6
9508856	2534	4.782044925377704e-6
9508856	2535	3.4112345019821078e-6
9508856	2536	2.6940151656162925e-6
9508856	2537	2.4341743483091705e-6
9508856	2538	2.4843704977683956e-6
9508856	2539	2.647472229000414e-6
9508856	2540	2.8750546334777027e-6
9508856	2541	3.1490244509768672e-6
9508856	2542	1.2669263469433645e-6
9508856	2543	3.764655787108495e-7
9508856	2544	1.256897519397171e-7
9508856	2545	6.00503753389603e-8
9508856	2546	4.332022029984728e-8
9508856	2547	3.9259941075897586e-8
9508856	2548	3.861304165297952e-8
9508856	2549	3.8557370629632715e-8
9508856	2550	3.856289154668957e-8
9508856	2551	3.7785127915412886e-8
9508856	2552	3.7464989333102494e-8
9508856	2553	3.799001291326931e-8
9508856	2554	3.7891613402507573e-8
9508856	2555	3.785833868619193e-8
9508856	2556	4.27121520374385e-8
9508856	2557	4.091449312682016e-8
9508856	2558	4.015081245256624e-8
9508856	2559	3.916127866432362e-8
9508856	2560	3.8691776893529095e-8
9508856	2561	3.837516260318807e-8
9508856	2562	3.8608522601180084e-8
9508856	2563	3.8204024832566574e-8
9508856	2564	3.638316314891199e-8
9508856	2565	4.3001953997645614e-8
9508856	2566	4.040458279064296e-8
9508856	2567	3.9884493929776e-8
9508856	2568	3.92628543011142e-8
9508856	2569	3.8525886481011185e-8
9508856	2570	4.024061794893896e-8
9508856	2571	1.1559934591787169e-6
9508856	2572	1.2678081020567333e-6
9508856	2573	1.3309850146470126e-6
9508856	2574	1.530073632238782e-6
9508856	2575	1.8105341723639867e-6
9508856	2576	1.9996132323285565e-6
9508856	2577	1.8366085896559525e-6
9508856	2578	2.9455854928528424e-6
9508856	2579	3.0555784178432077e-6
9508856	2580	3.346910261825542e-6
9508856	2581	3.7449938190547982e-6
9508856	2582	4.132674803258851e-6
9508856	2583	4.569892098515993e-6
9508856	2584	4.5859555939387064e-6
9508856	2585	3.801693992500077e-6
9508856	2586	4.6394425226026215e-6
9508856	2587	5.301272267388413e-6
9508856	2588	5.821156719321152e-6
9508856	2589	6.2634267123939935e-6
9508856	2590	6.270737230806844e-6
9508856	2591	6.351393949444173e-6
9508856	2592	2.258382210129639e-6
9508856	2593	6.744160714333702e-7
9508856	2594	1.9966715569808002e-7
9508856	2595	7.861686412979907e-8
9508856	2596	4.887909454964756e-8
9508856	2597	4.192065361507957e-8
9508856	2598	4.052961699585467e-8
9508856	2599	4.0181575400310976e-8
9508856	2600	4.027385713811782e-8
9508856	2601	3.952687066544058e-8
9508856	2602	4.0059902062239416e-8
9508856	2603	3.925086389244825e-8
9508856	2604	3.932731473810236e-8
9508856	2605	3.942873405549108e-8
9508856	2606	3.955078753392627e-8
9508856	2607	3.978330909149008e-8
9508856	2608	4.005560327868807e-8
9508856	2609	4.026123434641704e-8
9508856	2610	3.998068365262952e-8
9508856	2611	3.9926625561292894e-8
9508856	2612	3.9958582220833705e-8
9508856	2613	4.0580154347935604e-8
9508856	2614	4.003700482257955e-8
9508856	2615	3.938405512826648e-8
9508856	2616	4.07451423711791e-8
9508856	2617	3.9543600394154055e-8
9508856	2618	4.055270963476687e-8
9508856	2619	3.963093320180633e-8
9508856	2620	1.2662861081480514e-5
9508856	2621	1.8025228200713173e-5
9508856	2622	2.010945536312647e-5
9508856	2623	2.114528979291208e-5
9508856	2624	2.1877949620829895e-5
9508856	2625	2.2452175471698865e-5
9508856	2626	2.288148971274495e-5
9508856	2627	1.7458653019275516e-5
9508856	2628	1.6273255823762156e-5
9508856	2629	1.6316946130245924e-5
9508856	2630	1.6551886801607907e-5
9508856	2631	1.679497472650837e-5
9508856	2632	1.7020071027218364e-5
9508856	2633	1.7232774553122e-5
9508856	2634	7.291936071851524e-6
9508856	2635	2.5043643745448207e-6
9508856	2636	7.987275694176788e-7
9508856	2637	2.6289893639841466e-7
9508856	2638	1.0518417070670694e-7
9508856	2639	6.059447343886859e-8
9508856	2640	4.836174838374063e-8
9508856	2641	4.511347739821758e-8
9508856	2642	4.4309956592769595e-8
9508856	2643	4.416234489212911e-8
9508856	2644	4.4182357328281796e-8
9508856	2645	4.425325883516962e-8
9508856	2646	4.433682931903604e-8
9508856	2647	4.4427544310110534e-8
9508856	2648	4.4415127575803126e-8
9508856	2649	4.4535322984984305e-8
9508856	2650	4.4636561113975404e-8
9508856	2651	4.471464620792176e-8
9508856	2652	4.4788734498979466e-8
9508856	2653	4.4855880787508795e-8
9508856	2654	4.494489758144482e-8
9508856	2655	4.5012559013457576e-8
9508856	2656	4.507393924768621e-8
9508856	2657	4.5143533355940235e-8
9508856	2658	4.52114115034874e-8
9508856	2659	4.5252527058892156e-8
9508856	2660	4.5271310256111974e-8
9508856	2661	4.5317126051713785e-8
9508856	2662	4.740277290693484e-6
9508856	2663	8.104599146463443e-6
9508856	2664	9.765163667907473e-6
9508856	2665	1.049614729708992e-5
9508856	2666	1.0833538908627816e-5
9508856	2667	1.1017605174856726e-5
9508856	2668	1.1147072655148804e-5
9508856	2669	4.5542492443928495e-5
9508856	2670	4.996986535843462e-5
9508856	2671	5.01466311106924e-5
9508856	2672	4.995852941647172e-5
9508856	2673	5.0216483941767365e-5
9508856	2674	5.0607890443643555e-5
9508856	2675	5.1086273742839694e-5
9508856	2676	3.814721276285127e-5
9508856	2677	4.417395393829793e-5
9508856	2678	4.823139533982612e-5
9508856	2679	5.017500734538771e-5
9508856	2680	5.1154282118659467e-5
9508856	2681	5.1798371714539826e-5
9508856	2682	5.236314609646797e-5
9508856	2683	2.3504784621763974e-5
9508856	2684	8.797259397397283e-6
9508856	2685	3.06632682622876e-6
9508856	2686	1.0469868811924243e-6
9508856	2687	3.7191622936916247e-7
9508856	2688	1.5084587801084126e-7
9508856	2689	8.042702148713943e-8
9508856	2690	5.811972414448974e-8
9508856	2691	5.1051973315452415e-8
9508856	2692	4.883061777150033e-8
9508856	2693	4.806163644843764e-8
9508856	2694	4.788326890547978e-8
9508856	2695	4.786881646623442e-8
9508856	2696	4.786167551174003e-8
9508856	2697	4.779879958505262e-8
9508856	2698	4.78497987899118e-8
9508856	2699	4.791674257376144e-8
9508856	2700	4.799421304824136e-8
9508856	2701	4.800636332902286e-8
9508856	2702	4.8090704751757585e-8
9508856	2703	4.81112643058168e-8
9508856	2704	4.813562526351234e-8
9508856	2705	4.7970804217811747e-8
9508856	2706	4.804584108342169e-8
9508856	2707	4.8292733367816254e-8
9508856	2708	4.832497424445137e-8
9508856	2709	4.844921974722638e-8
9508856	2710	4.872259040666904e-8
9508856	2711	2.796017361106351e-5
9508856	2712	4.0973802242660895e-5
9508856	2713	4.583840927807614e-5
9508856	2714	4.76371351396665e-5
9508856	2715	4.816287400899455e-5
9508856	2716	4.855154475080781e-5
9508856	2717	4.85751916130539e-5
9508856	2718	3.6867168091703206e-5
9508856	2719	3.400828791200183e-5
9508856	2720	3.4261407563462853e-5
9508856	2721	3.522516999510117e-5
9508856	2722	3.5934961488237604e-05
9508856	2723	3.6477853427641094e-5
9508856	2724	3.693905455293134e-5
9508856	2725	1.967222306120675e-5
9508856	2726	8.929189789341763e-6
9508856	2727	3.77247056349006e-6
9508856	2728	1.5487189557461534e-6
9508856	2729	6.383486379490932e-7
9508856	2730	2.761700841347192e-7
9508856	2731	1.355961245508297e-7
9508856	2732	8.142205842887051e-8
9508856	2733	6.141442554508103e-8
9508856	2734	5.4316654285457844e-8
9508856	2735	5.219844467774237e-8
9508856	2736	5.151590443119858e-8
9508856	2737	5.062901209385018e-8
9508856	2738	4.9964327786256035e-8
9508856	2739	4.983091628218972e-8
9508856	2740	4.986237200910182e-8
9508856	2741	5.000167035973391e-8
9508856	2742	5.014018356064298e-8
9508856	2743	5.0439492582654566e-8
9508856	2744	5.0481993696394056e-8
9508856	2745	5.033586703007131e-8
9508856	2746	5.034393169012219e-8
9508856	2747	5.039686357122264e-8
9508856	2748	5.000296710022667e-8
9508856	2749	5.002648606478033e-8
9508856	2750	5.010431891605549e-8
9508856	2751	4.883443338599136e-8
9508856	2752	4.861631808239508e-8
9508856	2753	5.316996066540014e-6
9508856	2754	1.113431244448293e-5
9508856	2755	1.552450703456998e-5
9508856	2756	1.823746060836129e-5
9508856	2757	1.9802451788564213e-5
9508856	2758	2.0690078599727713e-5
9508856	2759	2.122432124451734e-5
9508856	2760	9.047563798958436e-5
9508856	2761	1.0530801228014752e-4
9508856	2762	1.0637991363182664e-4
9508856	2763	1.0596791980788112e-4
9508856	2764	1.061460206983611e-4
9508856	2765	1.0697532707126811e-4
9508856	2766	1.0773999383673072e-4
9508856	2767	7.16069116606377e-5
9508856	2768	8.002279355423525e-5
9508856	2769	9.087376383831725e-5
9508856	2770	9.872121881926432e-5
9508856	2771	1.0450413537910208e-4
9508856	2772	1.0813240805873647e-4
9508856	2773	1.0757416748674586e-4
9508856	2774	6.344600114971399e-5
9508856	2775	3.236031625419855e-5
9508856	2776	1.547603460494429e-5
9508856	2777	7.190662927314406e-6
9508856	2778	3.1848965136305196e-6
9508856	2779	1.426774815627141e-6
9508856	2780	6.557378355864785e-7
9508856	2781	3.18178933866875e-7
9508856	2782	1.6928831314544368e-7
9508856	2783	1.0300417585540345e-7
9508856	2784	7.242521604666763e-8
9508856	2785	5.9340059976875636e-8
9508856	2786	5.373357936377943e-8
9508856	2787	5.1132708733803156e-8
9508856	2788	4.9281808855994313e-8
9508856	2789	4.889488636194983e-8
9508856	2790	4.900912387029166e-8
9508856	2791	4.903373351794471e-8
9508856	2792	4.90369700401061e-8
9508856	2793	4.86298219470882e-8
9508856	2794	4.865104585860536e-8
9508856	2795	4.87202171939316e-8
9508856	2796	4.4889318928653665e-8
9508856	2797	4.413367449274119e-8
9508856	2798	4.4863227799396554e-8
9508856	2799	4.550145504822467e-8
9508856	2800	4.59664981633523e-8
9508856	2801	4.6414719179210806e-8
9508856	2802	1.2510156011558138e-5
9508856	2803	1.919044370879419e-5
9508856	2804	2.2039177565602586e-5
9508856	2805	2.3477226932300255e-5
9508856	2806	2.42397582042031e-5
9508856	2807	2.3681395759922452e-5
9508856	2808	2.3316080842050724e-5
9508856	2809	1.7521459085401148e-5
9508856	2810	1.5165920558501966e-5
9508856	2811	1.4696888683829457e-5
9508856	2812	1.4795980860071722e-5
9508856	2813	1.499305017205188e-5
9508856	2814	1.519402394478675e-5
9508856	2815	1.536915806354955e-5
9508856	2816	8.927851922635455e-6
9508856	2817	4.450156211532885e-6
9508856	2818	2.0622796910174657e-6
9508856	2819	9.314397289017506e-7
9508856	2820	4.267319866357866e-7
9508856	2821	2.0747287976519146e-7
9508856	2822	1.1383328768488354e-7
9508856	2823	7.424961978585998e-8
9508856	2824	5.7621878823965744e-8
9508856	2825	5.066599939596017e-8
9508856	2826	4.776197570777185e-8
9508856	2827	4.6568796818746705e-8
9508856	2828	4.60933264889718e-8
9508856	2829	4.5908453927268056e-8
9508856	2830	4.5826649142099996e-8
9508856	2831	4.5795406578008624e-8
9508856	2832	4.574954814984267e-8
9508856	2833	4.5735095710597307e-8
9508856	2834	4.572451928197552e-8
9508856	2835	4.56969040385502e-8
9508856	2836	4.566912181758198e-8
9508856	2837	4.549869814240992e-8
9508856	2838	4.541236364730139e-8
9508856	2839	4.5431690409714065e-8
9508856	2840	4.5279630711547725e-8
9508856	2841	4.5303590212597555e-8
9508856	2842	4.5357580802374287e-8
9508856	2843	4.537605491350405e-8
9508856	2844	5.8916089074045885e-6
9508856	2845	1.301488828175934e-5
9508856	2846	1.8886948964791372e-5
9508856	2847	2.2993970560492016e-5
9508856	2848	2.564078022260219e-5
9508856	2849	2.7233765649725683e-5
9508856	2850	2.817027962009888e-5
9508856	2851	5.343866359908134e-5
9508856	2852	5.6763310567475855e-5
9508856	2853	5.455640348372981e-5
9508856	2854	5.188723298488185e-5
9508856	2855	4.996189090888947e-5
9508856	2856	4.826792064704932e-5
9508856	2857	4.735008405987173e-5
9508856	2858	3.0601269827457145e-5
9508856	2859	3.197937257937156e-5
9508856	2860	3.575885421014391e-5
9508856	2861	3.8688980566803366e-5
9508856	2862	4.057383557665162e-5
9508856	2863	4.174279092694633e-5
9508856	2864	4.249445191817358e-5
9508856	2865	2.7981193852610886e-5
9508856	2866	1.603650343895424e-5
9508856	2867	8.586728654336184e-6
9508856	2868	4.431371962709818e-6
9508856	2869	2.254367927889689e-6
9508856	2870	1.1465097031759797e-6
9508856	2871	5.912187930334767e-7
9508856	2872	3.152076715196017e-7
9508856	2873	1.7862716106264998e-7
9508856	2874	1.1113800013617947e-7
9508856	2875	7.77780471139522e-8
9508856	2876	6.125183205085705e-8
9508856	2877	5.3042292336158425e-8
9508856	2878	4.8954724718441867e-8
9508856	2879	4.6906414752356795e-8
9508856	2880	4.586150481600271e-8
9508856	2881	4.5313541363611876e-8
9508856	2882	4.5017394256774423e-8
9508856	2883	4.484950721916903e-8
9508856	2884	4.474870607396042e-8
9508856	2885	4.4663803322464446e-8
9508856	2886	4.4606608184949437e-08
9508856	2887	4.456157043364328e-8
9508856	2888	4.4520330533259767e-8
9508856	2889	4.4449492975218163e-8
9508856	2890	4.439930378907775e-8
9508856	2891	4.4331009974030167e-8
9508856	2892	4.23679828998047e-8
9508856	2893	1.270507800654741e-5
9508856	2894	1.572159271745477e-5
9508856	2895	1.5037487173685804e-5
9508856	2896	1.4656259736511856e-5
9508856	2897	1.4820668184256647e-5
9508856	2898	1.5204142982838675e-5
9508856	2899	1.5084588994795922e-5
9508856	2900	1.1015877134923358e-5
9508856	2901	9.394785593030974e-6
9508856	2902	8.979918675322551e-6
9508856	2903	8.92698790266877e-6
9508856	2904	8.907538358471356e-6
9508856	2905	7.553497198387049e-6
9508856	2906	5.3090875553607475e-6
9508856	2907	1.725925585560617e-6
9508856	2908	4.608137373907084e-7
9508856	2909	1.1745472505708676e-7
9508856	2910	6.221026183084177e-8
9508856	2911	5.3380063036456704e-8
9508856	2912	5.2040867615232855e-8
9508856	2913	4.967521149978893e-8
9508856	2914	4.9945551694463575e-8
9508856	2915	4.9944517854783044e-8
9508856	2916	5.049404450119255e-8
9508856	2917	4.8998060719895875e-8
9508856	2918	4.836102007743648e-8
9508856	2919	4.798749841938843e-8
9508856	2920	4.737878356309011e-8
9508856	2921	4.7040142447940525e-8
9508856	2922	4.779844076097106e-8
9508856	2923	4.675359122074951e-8
9508856	2924	4.790179275460105e-8
9508856	2925	4.8398231200508235e-8
9508856	2926	4.56802631276787e-8
9508856	2927	4.453364610412791e-8
9508856	2928	4.284042276481159e-8
9508856	2929	4.326782843122601e-8
9508856	2930	4.301976019860376e-8
9508856	2931	4.379016615985165e-8
9508856	2932	4.394703623233909e-8
9508856	2933	4.36945342130457e-8
9508856	2934	4.3238191693717454e-8
9508856	2935	4.269058706540818e-8
9508856	2936	2.350094064240693e-6
9508856	2937	3.796322971538757e-6
9508856	2938	4.577419531415217e-6
9508856	2939	5.04630452269339e-6
9508856	2940	5.372334271669388e-6
9508856	2941	5.619168405246455e-6
9508856	2942	5.783412234450225e-6
9508856	2943	8.442836588073988e-6
9508856	2944	6.706929070787737e-6
9508856	2945	6.0530032897077035e-6
9508856	2946	6.209153980307747e-6
9508856	2947	5.9530348153202794e-6
9508856	2948	5.534880983759649e-6
9508856	2949	5.51238190382719e-6
9508856	2950	4.261094090907136e-6
9508856	2951	4.999537395633524e-6
9508856	2952	5.588453404925531e-6
9508856	2953	6.100553036958445e-6
9508856	2954	6.617711733269971e-6
9508856	2955	7.044501671771286e-6
9508856	2956	7.365119927271735e-6
9508856	2957	2.6398674890515395e-6
9508856	2958	7.877181928961363e-7
9508856	2959	2.39447501826362e-7
9508856	2960	9.379507304174695e-8
9508856	2961	5.7097452099696966e-8
9508856	2962	4.8203489200204785e-8
9508856	2963	4.6182954349660577e-8
9508856	2964	4.583178281336586e-8
9508856	2965	4.58790516688623e-8
9508856	2966	4.607240455811734e-8
9508856	2967	4.661507446712676e-8
9508856	2968	4.6409603271513333e-8
9508856	2969	4.619980131792545e-8
9508856	2970	4.6586542623572313e-8
9508856	2971	4.656309826600591e-8
9508856	2972	4.664188679726067e-8
9508856	2973	4.71739802776483e-8
9508856	2974	4.726404512211957e-8
9508856	2975	4.738119230296434e-8
9508856	2976	4.755477434059685e-8
9508856	2977	4.770909356466291e-8
9508856	2978	4.787574425790808e-8
9508856	2979	4.801943376264717e-8
9508856	2980	4.8167773769591804e-8
9508856	2981	4.832775957197555e-8
9508856	2982	4.848679679980705e-8
9508856	2983	4.8634323235319243e-8
9508856	2984	4.876100234696423e-8
9508856	2985	1.7378262782585807e-5
9508856	2986	2.4415507141384296e-5
9508856	2987	2.6542107661953196e-5
9508856	2988	2.358124947932083e-5
9508856	2989	1.575752867211122e-5
9508856	2990	9.803178727452178e-6
9508856	2991	6.475435839092825e-6
9508856	2992	4.934112894261489e-6
9508856	2993	5.436194442154374e-6
9508856	2994	6.558957466040738e-6
9508856	2995	7.826101864338852e-6
9508856	2996	9.118626621784642e-6
9508856	2997	1.0463892976986244e-5
9508856	2998	1.1761677342292387e-5
9508856	2999	4.873407760896953e-6
9508856	3000	1.5947911151670269e-6
9508856	3001	4.862954483542126e-7
9508856	3002	1.610353450587354e-7
9508856	3003	7.450319117197068e-8
9508856	3004	5.2427360230922204e-8
9508856	3005	4.706166834012038e-8
9508856	3006	4.5890303113083064e-8
9508856	3007	4.574177481231345e-8
9508856	3008	4.5851439978150665e-8
9508856	3009	4.602547321042039e-8
9508856	3010	4.6217934368542046e-8
9508856	3011	4.64018832246893e-8
9508856	3012	4.657835717125636e-8
9508856	3013	4.674506115520671e-8
9508856	3014	4.6796884589639376e-8
9508856	3015	4.693685085044308e-8
9508856	3016	4.7201268671415164e-8
9508856	3017	4.740121184454438e-8
9508856	3018	4.753490046027764e-8
9508856	3019	4.769800199255769e-8
9508856	3020	4.785478324720316e-8
9508856	3021	4.797932717792719e-8
9508856	3022	4.8140051944756124e-8
9508856	3023	4.8208793401727235e-8
9508856	3024	4.830587485571414e-8
9508856	3025	4.8433534516334475e-8
9508856	3026	4.857568569605064e-8
9508856	3027	4.5178207983553875e-6
9508856	3028	7.390087830572156e-6
9508856	3029	8.670818715472706e-6
9508856	3030	9.194961421599146e-6
9508856	3031	9.42315728025278e-6
9508856	3032	9.55768337007612e-6
9508856	3033	9.658722774474882e-6
9508856	3034	3.899648072547279e-5
9508856	3035	4.242699287715368e-5
9508856	3036	4.248871118761599e-5
9508856	3037	4.2447740270290524e-5
9508856	3038	4.255475869285874e-5
9508856	3039	4.269411147106439e-5
9508856	3040	4.287760748411529e-5
9508856	3041	3.325639045215212e-5
9508856	3042	3.654107786132954e-5
9508856	3043	3.6232650018064305e-5
9508856	3044	3.534570350893773e-5
9508856	3045	3.556153751560487e-5
9508856	3046	3.577314055291936e-5
9508856	3047	3.494002157822251e-5
9508856	3048	1.2929303920827806e-5
9508856	3049	4.008363248431124e-6
9508856	3050	1.1838357067972538e-6
9508856	3051	3.637287306901271e-7
9508856	3052	1.344432405403495e-7
9508856	3053	7.203552598866736e-8
9508856	3054	5.508584877134126e-8
9508856	3055	5.0805315510160654e-08
9508856	3056	4.978050682780122e-8
9508856	3057	4.959914079449845e-8
9508856	3058	4.961378508028247e-8
9508856	3059	4.95164300673423e-8
9508856	3060	4.9704986793130956e-8
9508856	3061	4.9878053687280044e-8
9508856	3062	4.999170144515119e-8
9508856	3063	5.0080195990176435e-8
9508856	3064	5.0047084698690014e-8
9508856	3065	5.020677562583842e-8
9508856	3066	5.0305946075468455e-8
9508856	3067	5.041447437292845e-8
9508856	3068	5.0470656987045004e-8
9508856	3069	5.0613358837381384e-8
9508856	3070	5.0768552029012426e-8
9508856	3071	5.089021470894295e-8
9508856	3072	5.099061795021953e-8
9508856	3073	5.1107505782965745e-8
9508856	3074	5.121173884958807e-8
9508856	3075	5.129301783313167e-8
9508856	3076	2.2818476281827316e-5
9508856	3077	3.3012907806551084e-5
9508856	3078	3.7599758798023686e-5
9508856	3079	3.93367008655332e-5
9508856	3080	4.027710747322999e-5
9508856	3081	4.067219197168015e-5
9508856	3082	4.101186277694069e-5
9508856	3083	3.128585376543924e-5
9508856	3084	2.8770024073310196e-5
9508856	3085	2.8765387469320558e-5
9508856	3086	2.9002540031797253e-5
9508856	3087	2.9336229999898933e-5
9508856	3088	2.9681252271984704e-5
9508856	3089	2.996977127622813e-5
9508856	3090	1.475812587159453e-5
9508856	3091	6.010302058712114e-6
9508856	3092	2.2584715679840883e-6
9508856	3093	8.126682473630353e-7
9508856	3094	3.077005601426208e-7
9508856	3095	1.371551974216345e-7
9508856	3096	8.001782703104254e-8
9508856	3097	6.151371678697615e-8
9508856	3098	5.56205215218597e-8
9508856	3099	5.3561564072879264e-8
9508856	3100	5.3197222626977236e-8
9508856	3101	5.321489382481559e-8
9508856	3102	5.331468244662574e-8
9508856	3103	5.3333415905854054e-8
9508856	3104	5.335664710059973e-8
9508856	3105	5.3332755101109797e-8
9508856	3106	5.3499249474953103e-8
9508856	3107	5.366968736097988e-8
9508856	3108	5.3877080574693537e-8
9508856	3109	5.381895817890836e-8
9508856	3110	5.328453411834744e-8
9508856	3111	5.129320257424297e-8
9508856	3112	5.13860562989521e-8
9508856	3113	5.0962853492819704e-8
9508856	3114	5.218796417238991e-8
9508856	3115	5.275771286505915e-8
9508856	3116	5.284113768766474e-8
9508856	3117	5.283894211061124e-8
9508856	3118	5.947494173597079e-6
9508856	3119	1.0760485565697309e-5
9508856	3120	1.2923120266350452e-5
9508856	3121	1.3454501640808303e-5
9508856	3122	1.375058309349697e-5
9508856	3123	1.412595793226501e-5
9508856	3124	1.4423721040657256e-5
9508856	3125	5.9470221458468586e-5
9508856	3126	6.625542300753295e-5
9508856	3127	6.733142072334886e-5
9508856	3128	6.834969099145383e-5
9508856	3129	6.944848428247496e-5
9508856	3130	7.064541568979621e-5
9508856	3131	7.181343244155869e-5
9508856	3132	5.065677032689564e-5
9508856	3133	5.7495377404848114e-5
9508856	3134	6.305081478785723e-5
9508856	3135	6.606468377867714e-5
9508856	3136	6.803466385463253e-5
9508856	3137	6.958374433452263e-5
9508856	3138	7.090331928338856e-5
9508856	3139	3.5989825846627355e-5
9508856	3140	1.5351663023466244e-5
9508856	3141	6.053434844943695e-6
9508856	3142	2.3214254269987578e-6
9508856	3143	9.023540883390524e-7
9508856	3144	3.703309516822628e-7
9508856	3145	1.7385005435244238e-7
9508856	3146	1.0161256369656257e-7
9508856	3147	7.517342481833111e-8
9508856	3148	6.537059249467347e-8
9508856	3149	6.183100964562982e-8
9508856	3150	6.036436417389268e-8
9508856	3151	5.971077854383111e-8
9508856	3152	5.970581185010815e-8
9508856	3153	6.0033599424969e-8
9508856	3154	6.028341914543489e-8
9508856	3155	6.012541575728392e-8
9508856	3156	5.996212593117889e-8
9508856	3157	5.972022165678936e-8
9508856	3158	5.9546149344669175e-8
9508856	3159	5.950843728896871e-8
9508856	3160	5.93532547554787e-8
9508856	3161	5.8923539825173066e-8
9508856	3162	5.840376360310984e-8
9508856	3163	5.837343053372024e-8
9508856	3164	5.842662176291924e-8
9508856	3165	5.8390881463310507e-8
9508856	3166	5.809315339888599e-8
9508856	3167	1.1769172488129698e-5
9508856	3168	1.7841681255958974e-5
9508856	3169	2.028506060014479e-5
9508856	3170	2.1237639884930104e-5
9508856	3171	2.1612360797007568e-5
9508856	3172	2.1728710635215975e-5
9508856	3173	2.1821229893248528e-5
9508856	3174	1.5902480299700983e-5
9508856	3175	1.3810941709380131e-5
9508856	3176	1.3570642295235302e-5
9508856	3177	1.381486072205007e-5
9508856	3178	1.4079302673053462e-5
9508856	3179	1.4181065125740133e-5
9508856	3180	1.4292388186731841e-5
9508856	3181	8.238454938691575e-6
9508856	3182	4.099983470950974e-6
9508856	3183	1.9283409073977964e-6
9508856	3184	9.040090844791848e-7
9508856	3185	4.2771796415763674e-7
9508856	3186	2.161385168619745e-7
9508856	3187	1.244954574985968e-7
9508856	3188	8.535790385622022e-8
9508856	3189	6.879730563014164e-8
9508856	3190	6.198591506745288e-8
9508856	3191	5.3842871494680367e-8
9508856	3192	5.0707392063031875e-8
9508856	3193	5.067077779585816e-8
9508856	3194	5.107712652829832e-8
9508856	3195	5.236429245769614e-8
9508856	3196	5.30504919993291e-8
9508856	3197	5.3328083282622174e-8
9508856	3198	5.320357487903493e-8
9508856	3199	5.334924679800679e-8
9508856	3200	5.3623846696382316e-8
9508856	3201	5.481640741322735e-8
9508856	3202	5.48566028157893e-8
9508856	3203	5.316182694059535e-8
9508856	3204	5.778029432690346e-8
9508856	3205	5.580309192509958e-8
9508856	3206	5.7066472436417826e-8
9508856	3207	5.659352098064119e-8
9508856	3208	5.583671480735575e-8
9508856	3209	4.8313372644770425e-6
9508856	3210	7.552911483799107e-6
9508856	3211	7.388630365312565e-6
9508856	3212	7.0404626058007125e-6
9508856	3213	6.861057954665739e-6
9508856	3214	6.375370048772311e-6
9508856	3215	5.532838258659467e-6
9508856	3216	7.151155386964092e-6
9508856	3217	5.0375592763884924e-6
9508856	3218	3.7013737710367423e-6
9508856	3219	2.667121862032218e-6
9508856	3220	2.5953534077416407e-6
9508856	3221	2.910835746661178e-6
9508856	3222	3.361406925250776e-6
9508856	3223	3.093301756962319e-6
9508856	3224	3.7091358535690233e-6
9508856	3225	3.777235178858973e-6
9508856	3226	3.6942919905413873e-6
9508856	3227	3.0451481052296003e-6
9508856	3228	2.767824980764999e-6
9508856	3229	2.9317695862118853e-6
9508856	3230	7.60146463107958e-7
9508856	3231	2.0946437473412516e-7
9508856	3232	8.277237384390901e-8
9508856	3233	5.475835607171575e-8
9508856	3234	4.7675008829628496e-8
9508856	3235	4.707536405135215e-8
9508856	3236	4.825571409128315e-8
9508856	3237	5.093306754133664e-8
9508856	3238	5.040541495304751e-8
9508856	3239	4.854251756114536e-8
9508856	3240	4.680265774936743e-8
9508856	3241	4.7934907598801146e-8
9508856	3242	4.952333299002021e-8
9508856	3243	5.024794447194836e-8
9508856	3244	5.017305682031292e-8
9508856	3245	4.970285161221e-8
9508856	3246	4.861425750846138e-8
9508856	3247	5.373670930453045e-8
9508856	3248	5.086616639005115e-8
9508856	3249	4.894023319934604e-8
9508856	3250	4.9563180226641634e-8
9508856	3251	4.650537022143908e-8
9508856	3252	4.73603343209561e-8
9508856	3253	4.3135621297096804e-8
9508856	3254	4.217958959884527e-8
9508856	3255	4.307976908535238e-8
9508856	3256	4.475309367535374e-8
9508856	3257	4.639503359271657e-8
9508856	3258	1.8887444639403839e-6
9508856	3259	2.162660848625819e-6
9508856	3260	2.210376578659634e-6
9508856	3261	2.349850319660618e-6
9508856	3262	1.9389701719774166e-6
9508856	3263	1.9013002656720346e-6
9508856	3264	1.9957315089413896e-6
9508856	3265	1.4714808003191138e-6
9508856	3266	1.1961069503740873e-6
9508856	3267	9.708329571367358e-7
9508856	3268	9.293661378251272e-7
9508856	3269	1.0390924671810353e-6
9508856	3270	1.2203802270960296e-6
9508856	3271	1.4327648614198552e-6
9508856	3272	4.607845767168328e-7
9508856	3273	1.3615731120353303e-7
9508856	3274	6.754862624802627e-8
9508856	3275	5.3168882629961445e-8
9508856	3276	5.0224674197352215e-8
9508856	3277	4.964724809042309e-8
9508856	3278	4.809942666383904e-8
9508856	3279	4.645281848070226e-8
9508856	3280	4.292490984880715e-8
9508856	3281	4.4469899762589193e-8
9508856	3282	4.260066788219774e-8
9508856	3283	4.307412027060309e-8
9508856	3284	4.5883485455533446e-8
9508856	3285	4.64975578040594e-8
9508856	3286	4.8477787117917615e-8
9508856	3287	4.8807496710878695e-8
9508856	3288	4.961247412893499e-8
9508856	3289	5.092410049201135e-8
9508856	3290	5.094832289387341e-8
9508856	3291	5.186121043720959e-8
9508856	3292	5.15984197591024e-8
9508856	3293	5.19310923152716e-8
9508856	3294	5.189826524087948e-8
9508856	3295	5.188375595821526e-8
9508856	3296	5.1578492588078007e-8
9508856	3297	5.12687634568465e-8
9508856	3298	5.091305155247028e-8
9508856	3299	5.235936484382364e-8
9508856	3300	5.165874839008211e-8
9508856	3301	1.961939915418043e-6
9508856	3302	3.1087101888260804e-6
9508856	3303	3.734843630809337e-6
9508856	3304	4.159995569352759e-6
9508856	3305	4.529139459918952e-6
9508856	3306	4.82806808577152e-6
9508856	3307	5.051925199950347e-6
9508856	3308	8.384604370803572e-6
9508856	3309	7.97288794274209e-6
9508856	3310	7.7281356425373815e-06
9508856	3311	7.726475814706646e-6
9508856	3312	7.821880899427924e-6
9508856	3313	7.947219273773953e-6
9508856	3314	8.082393833319657e-6
9508856	3315	6.1469040701922495e-6
9508856	3316	4.960629667039029e-6
9508856	3317	3.838881184492493e-6
9508856	3318	3.677705308291479e-6
9508856	3319	3.411318175494671e-6
9508856	3320	3.18793877340795e-6
9508856	3321	3.3290436931565637e-6
9508856	3322	9.285948863180238e-7
9508856	3323	2.495652609013632e-7
9508856	3324	9.566555547735334e-8
9508856	3325	6.038873578972925e-8
9508856	3326	5.366992184008268e-8
9508856	3327	5.191302321350122e-8
9508856	3328	5.325031793290691e-8
9508856	3329	5.320114482287863e-8
9508856	3330	5.3191424598253434e-8
9508856	3331	5.1490506081108833e-8
9508856	3332	5.001999170417548e-8
9508856	3333	5.0040359411696045e-8
9508856	3334	5.0211134805522306e-8
9508856	3335	5.033344407934237e-8
9508856	3336	4.7488356358371675e-8
9508856	3337	4.792429209032889e-8
9508856	3338	4.8855444134687787e-8
9508856	3339	4.9270607149765056e-8
9508856	3340	4.935396447081075e-8
9508856	3341	4.909263751073922e-8
9508856	3342	4.872567771485592e-8
9508856	3343	4.8745061320687455e-8
9508856	3344	4.934821973279213e-8
9508856	3345	4.98636154588894e-8
9508856	3346	5.046709361522517e-8
9508856	3347	5.045486162202906e-8
9508856	3348	5.0634291426376876e-8
9508856	3349	5.087529331149199e-8
9508856	3350	1.3462376955430955e-5
9508856	3351	1.8681401343201287e-5
9508856	3352	2.0419225620571524e-5
9508856	3353	2.1134386770427227e-5
9508856	3354	2.1579051463049836e-5
9508856	3355	2.1872891011298634e-5
9508856	3356	2.193297041230835e-5
9508856	3357	1.4780729543417692e-5
9508856	3358	1.0918657608272042e-5
9508856	3359	1.025978235702496e-5
9508856	3360	1.0685212146199774e-5
9508856	3361	1.1131483006465714e-5
9508856	3362	1.1540652849362232e-5
9508856	3363	1.0014477993536275e-5
9508856	3364	3.4131930988223758e-6
9508856	3365	9.153422979579773e-7
9508856	3366	2.3648964031508513e-7
9508856	3367	9.444875814779152e-8
9508856	3368	6.304365030018744e-8
9508856	3369	5.688621129706917e-8
9508856	3370	5.386971935195106e-8
9508856	3371	5.2635250824550894e-8
9508856	3372	5.378116796350696e-8
9508856	3373	5.422833737611654e-8
9508856	3374	5.30690265065914e-8
9508856	3375	5.195611763042507e-8
9508856	3376	5.10297368805368e-8
9508856	3377	5.0379934890543154e-8
9508856	3378	5.059874652602048e-8
9508856	3379	5.0854595201599295e-8
9508856	3380	5.1131376466173606e-8
9508856	3381	5.140708125850324e-8
9508856	3382	5.165095018355714e-8
9508856	3383	5.1885280072383466e-8
9508856	3384	5.211341402855396e-8
9508856	3385	5.23224024107094e-8
9508856	3386	5.25523624617108e-8
9508856	3387	5.278497994254394e-8
9508856	3388	5.296118743558509e-8
9508856	3389	5.318794649156189e-8
9508856	3390	5.336856290227843e-8
9508856	3391	5.349713205760054e-8
9508856	3392	3.83717633667402e-6
9508856	3393	6.101870440033963e-6
9508856	3394	7.050781277939677e-6
9508856	3395	7.427443506458076e-6
9508856	3396	7.600363005622057e-6
9508856	3397	7.709965757385362e-6
9508856	3398	7.792573342157993e-6
9508856	3399	3.157852552249096e-5
9508856	3400	3.421960718696937e-5
9508856	3401	3.4430115192662925e-5
9508856	3402	3.461870801402256e-5
9508856	3403	3.4966527891810983e-5
9508856	3404	3.533878407324664e-5
9508856	3405	3.564961298252456e-5
9508856	3406	2.791483530018013e-5
9508856	3407	3.236246993765235e-5
9508856	3408	3.485456545604393e-5
9508856	3409	3.598090916057117e-5
9508856	3410	3.6598452425096184e-5
9508856	3411	3.699410444824025e-5
9508856	3412	3.740727697731927e-5
9508856	3413	1.4861343515804037e-5
9508856	3414	4.8755641728348564e-6
9508856	3415	1.5037363709780038e-6
9508856	3416	4.745834303321317e-7
9508856	3417	1.750513831666467e-7
9508856	3418	9.080444129949683e-8
9508856	3419	6.738033420106149e-8
9508856	3420	6.083932646561152e-8
9508856	3421	5.9055047074707545e-8
9508856	3422	5.865246421876691e-8
9508856	3423	5.858889551291213e-8
9508856	3424	5.8695484028703504e-8
9508856	3425	5.8797070323635126e-8
9508856	3426	5.885098985913828e-8
9508856	3427	5.892833243592577e-8
9508856	3428	5.8917265732816304e-8
9508856	3429	5.8945399672438725e-8
9508856	3430	5.8911513889370326e-8
9508856	3431	5.905135225248159e-8
9508856	3432	5.9056205259366834e-8
9508856	3433	5.904437472281643e-8
9508856	3434	5.918036904972723e-8
9508856	3435	5.9300493404634835e-8
9508856	3436	5.941424063848899e-8
9508856	3437	5.934084157388497e-8
9508856	3438	5.941466341141677e-8
9508856	3439	5.940742653365305e-8
9508856	3440	5.9519315698253195e-8
9508856	3441	2.3222903109854087e-5
9508856	3442	3.298752926639281e-5
9508856	3443	3.6065728636458516e-5
9508856	3444	3.695648774737492e-5
9508856	3445	3.720559107023291e-5
9508856	3446	3.7420304579427466e-5
9508856	3447	3.781244231504388e-5
9508856	3448	2.844606751750689e-5
9508856	3449	2.644221058289986e-5
9508856	3450	2.6651239750208333e-5
9508856	3451	2.708246756810695e-5
9508856	3452	2.7491974833537824e-5
9508856	3453	2.7774623958976008e-5
9508856	3454	2.800170477712527e-5
9508856	3455	1.3812557881465182e-5
9508856	3456	5.741270797443576e-6
9508856	3457	2.2321864889818244e-6
9508856	3458	8.485712896799669e-7
9508856	3459	3.245122854877991e-7
9508856	3460	1.4421257787944342e-7
9508856	3461	8.689407593465148e-8
9508856	3462	6.87304293478519e-8
9508856	3463	6.299574550894249e-8
9508856	3464	6.131622853899898e-8
9508856	3465	6.083759984676362e-8
9508856	3466	6.073346980883798e-8
9508856	3467	6.066354529821183e-8
9508856	3468	6.056166768075855e-8
9508856	3469	6.066170499252621e-8
9508856	3470	6.07081105385987e-8
9508856	3471	6.085186043947033e-8
9508856	3472	6.100565030919824e-8
9508856	3473	6.079606151843109e-8
9508856	3474	6.109625161343502e-8
9508856	3475	6.185727130514351e-8
9508856	3476	6.254128948057769e-8
9508856	3477	6.295823595792172e-8
9508856	3478	6.317026901569989e-8
9508856	3479	6.297461396798099e-8
9508856	3480	6.248284734056142e-8
9508856	3481	6.231290683444968e-8
9508856	3482	6.262339979912213e-8
9508856	3483	5.482727829075884e-6
9508856	3484	1.0664665751392022e-5
9508856	3485	1.4083905625739135e-5
9508856	3486	1.6044630683609284e-5
9508856	3487	1.7107193343690597e-5
9508856	3488	1.769389746186789e-5
9508856	3489	1.802669976314064e-5
9508856	3490	7.569094304926693e-5
9508856	3491	8.677798905409873e-5
9508856	3492	8.698743476998061e-5
9508856	3493	8.587840420659631e-5
9508856	3494	8.397830970352516e-5
9508856	3495	8.364967652596533e-5
9508856	3496	8.270460966741666e-5
9508856	3497	5.610059088212438e-5
9508856	3498	6.348019087454304e-5
9508856	3499	7.058501796564087e-5
9508856	3500	7.45050492696464e-5
9508856	3501	7.658251706743613e-5
9508856	3502	7.869916589697823e-5
9508856	3503	7.968872523633763e-5
9508856	3504	4.299786451156251e-5
9508856	3505	1.980309752980247e-5
9508856	3506	8.49833850224968e-6
9508856	3507	3.5385555747780018e-6
9508856	3508	1.443151290914102e-6
9508856	3509	6.127759775154118e-7
9508856	3510	2.8125148787694343e-7
9508856	3511	1.505477058572069e-7
9508856	3512	9.7967792100917e-8
9508856	3513	7.733292051170793e-8
9508856	3514	6.92355115461396e-8
9508856	3515	6.620783210564696e-8
9508856	3516	6.519827167039693e-8
9508856	3517	6.481523229240338e-8
9508856	3518	6.459694645855052e-8
9508856	3519	6.431685051211389e-8
9508856	3520	6.385593565028103e-8
9508856	3521	6.394348872618139e-8
9508856	3522	6.417177900175375e-8
9508856	3523	6.412460606952664e-8
9508856	3524	6.40325410472542e-8
9508856	3525	6.366323646034289e-8
9508856	3526	6.345619851799711e-8
9508856	3527	6.352196635361906e-8
9508856	3528	6.362466109521847e-8
9508856	3529	6.373110039703533e-8
9508856	3530	6.383786654851065e-8
9508856	3531	6.380068384714832e-8
9508856	3532	1.2767814951075707e-5
9508856	3533	1.940032234415412e-5
9508856	3534	2.2092875951784663e-5
9508856	3535	2.314971061423421e-5
9508856	3536	2.3606591639691032e-5
9508856	3537	2.3922266336739995e-5
9508856	3538	2.4286056941491552e-5
9508856	3539	1.752727257553488e-5
9508856	3540	1.4933653801563196e-5
9508856	3541	1.4476229807769414e-5
9508856	3542	1.4728725545865018e-5
9508856	3543	1.4983489563746843e-5
9508856	3544	1.5238662854244467e-5
9508856	3545	1.5426709069288336e-5
9508856	3546	9.089906598092057e-6
9508856	3547	4.609525149135152e-6
9508856	3548	2.2226249711820856e-6
9508856	3549	1.0514544328543707e-6
9508856	3550	5.027825977776956e-7
9508856	3551	2.5622304633543536e-7
9508856	3552	1.4674630222089036e-7
9508856	3553	9.840491799195661e-8
9508856	3554	7.685197545015399e-8
9508856	3555	6.716460632105736e-8
9508856	3556	6.278980890783714e-8
9508856	3557	6.079324066377012e-8
9508856	3558	5.983655881891536e-8
9508856	3559	5.936976421594409e-8
9508856	3560	5.917119239029489e-8
9508856	3561	5.8985619943996426e-8
9508856	3562	5.885356912926909e-8
9508856	3563	5.873051378557648e-8
9508856	3564	5.8667016133995276e-8
9508856	3565	5.867330443720675e-8
9508856	3566	5.8602477537306186e-8
9508856	3567	5.85472221814598e-8
9508856	3568	5.851245177268538e-8
9508856	3569	5.849932449564221e-8
9508856	3570	5.8443436756761e-8
9508856	3571	5.812083259115752e-8
9508856	3572	5.762526811281532e-8
9508856	3573	5.7395737940169056e-8
9508856	3574	4.88857040181756e-6
9508856	3575	9.865455467661377e-6
9508856	3576	7.102612016751664e-6
9508856	3577	7.65399272495415e-6
9508856	3578	8.694873940839898e-6
9508856	3579	9.53936978476122e-6
9508856	3580	9.99591065919958e-6
9508856	3581	1.6803593098302372e-5
9508856	3582	1.480354603700107e-5
9508856	3583	1.2876200344180688e-5
9508856	3584	1.2304428310017101e-5
9508856	3585	1.243823044205783e-5
9508856	3586	1.2731885362882167e-5
9508856	3587	1.2868836165580433e-5
9508856	3588	9.268705980503e-6
9508856	3589	1.0097279300680384e-5
9508856	3590	8.805713150650263e-6
9508856	3591	5.931285159022082e-6
9508856	3592	4.875706508755684e-6
9508856	3593	4.9033565119316336e-06
9508856	3594	4.995652489014901e-6
9508856	3595	1.3923537380833295e-6
9508856	3596	3.3118990927505365e-7
9508856	3597	1.0999485056117919e-7
9508856	3598	6.638050109586402e-8
9508856	3599	5.8735082575367414e-8
9508856	3600	5.496141852745495e-8
9508856	3601	5.532327307378182e-8
9508856	3602	5.462544550027815e-8
9508856	3603	5.46711369509012e-8
9508856	3604	5.7403262587740755e-8
9508856	3605	5.588933760236614e-8
9508856	3606	5.714228734632343e-8
9508856	3607	5.607154918152446e-8
9508856	3608	5.797938129603608e-8
9508856	3609	5.8773402145106957e-8
9508856	3610	5.830936444795043e-8
9508856	3611	5.795891411253251e-8
9508856	3612	5.691070015245714e-8
9508856	3613	5.976708195021274e-8
9508856	3614	6.082054682110538e-8
9508856	3615	5.921481971427056e-8
9508856	3616	5.8912224432106086e-8
9508856	3617	5.862434804271288e-8
9508856	3618	5.862507279630336e-8
9508856	3619	5.868092500804778e-8
9508856	3620	5.900571053985004e-8
9508856	3621	5.844395190024443e-8
9508856	3622	5.778081657581424e-8
9508856	3623	2.7908629363082582e-6
9508856	3624	3.752417796931695e-6
9508856	3625	4.2090950955753215e-6
9508856	3626	4.654703843698371e-6
9508856	3627	5.151139703230001e-6
9508856	3628	5.6759508879622445e-6
9508856	3629	6.075702458474552e-6
9508856	3630	4.613394594343845e-6
9508856	3631	4.229495061736088e-6
9508856	3632	4.233122126606759e-6
9508856	3633	4.309031282900833e-6
9508856	3634	4.390607500681654e-6
9508856	3635	4.469552095542895e-6
9508856	3636	4.545206593320472e-6
9508856	3637	1.8445108480591443e-6
9508856	3638	6.296299943642225e-7
9508856	3639	2.232297333648603e-7
9508856	3640	1.0305016218126184e-7
9508856	3641	6.975172794909668e-8
9508856	3642	6.059197232843871e-8
9508856	3643	5.7866373026627116e-8
9508856	3644	5.656537638287773e-8
9508856	3645	5.5955641897753594e-8
9508856	3646	5.535155267466507e-8
9508856	3647	5.290484139663931e-8
9508856	3648	5.3372097852388833e-8
9508856	3649	4.9364050624944866e-8
9508856	3650	4.673130149512872e-8
9508856	3651	4.6893504190848034e-8
9508856	3652	3.674628956673587e-8
9500201	0	4.343253756644572e-9
9500201	1	1.9164853438269347e-4
9500201	2	2.4293643946293741e-4
9500201	3	2.601513115223497e-4
9500201	4	2.6902329409494996e-4
9500201	5	2.1404383005574346e-4
9500201	6	1.7545543960295618e-4
9500201	7	3.229230424039997e-5
9500201	8	6.557175311172614e-6
9500201	9	1.1717270353983622e-6
9500201	10	2.1246235348826303e-7
9500201	11	4.586312485344024e-8
9500201	12	1.3212735794354558e-8
9500201	13	8.498339809648314e-9
9500201	14	7.713539140752346e-9
9500201	15	7.732062101695192e-9
9500201	16	7.49150874668203e-9
9500201	17	7.555492231858807e-9
9500201	18	7.359988174471255e-9
9500201	19	7.165966930955392e-9
9500201	20	7.866087337049521e-9
9500201	21	7.632544374303052e-9
9500201	22	7.394791001757994e-9
9500201	23	7.392362277869324e-9
9500201	24	7.375125843367414e-9
9500201	25	7.4334454147617635e-9
9500201	26	7.329187479143684e-9
9500201	27	7.2763142178189355e-9
9500201	28	7.253423639497214e-9
9500201	29	7.303449844897614e-9
9500201	30	7.3090689056698466e-9
9500201	31	7.336576679506379e-9
9500201	32	8.10087641411883e-9
9500201	33	7.543732749581977e-9
9500201	34	7.784732858340249e-9
9500201	35	7.066388807430712e-9
9500201	36	7.130714241299074e-9
9500201	37	7.19920478786662e-9
9500201	38	7.3297221625523434e-9
9500201	39	7.373162524970667e-9
9500201	40	7.741954632933812e-9
9500201	41	7.269586266289707e-9
9500201	42	7.219164821492541e-9
9500201	43	7.304294946663958e-9
9500201	44	7.220792408446641e-9
9500201	45	7.163072357485589e-9
9500201	46	7.142672231452707e-9
9500201	47	7.178691863174436e-9
9500201	48	7.18033810187535e-9
9500201	49	7.168643456623158e-9
9500201	50	7.167310300815188e-9
9500201	51	7.144809188730505e-9
9500201	52	7.125229295468216e-9
9500201	53	7.106785382404723e-9
9500201	54	7.0882495428747916e-09
9500201	55	7.069260288261603e-9
9500201	56	7.073480912112018e-9
9500201	57	7.0888659386980635e-9
9500201	58	7.048793104758033e-9
9500201	59	7.0207377689257555e-9
9500201	60	6.99768110123955e-9
9500201	61	6.975516164686724e-9
9500201	62	6.953067011039593e-9
9500201	63	7.104263843871195e-9
9500201	64	7.0341106273019705e-9
9500201	65	7.030919402239988e-9
9500201	66	6.99939928239246e-9
9500201	67	6.9632664079222195e-9
9500201	68	7.000901192100173e-9
9500201	69	6.955069409286807e-9
9500201	70	6.922459050429097e-9
9500201	71	6.895978010845738e-9
9500201	72	6.870713775697368e-9
9500201	73	6.866913704328681e-9
9500201	74	6.834429022717359e-9
9500201	75	6.805047636504469e-9
9500201	76	6.776998962010339e-9
9500201	77	6.748782865884095e-9
9500201	78	6.7199490416669505e-9
9500201	79	6.690358045347011e-9
9500201	80	6.659978790679588e-9
9500201	81	6.628794402274707e-9
9500201	82	6.596791557456072e-9
9500201	83	6.609050196004773e-9
9500201	84	6.598240620547813e-9
9500201	85	6.552802300774374e-9
9500201	86	6.51383702532371e-9
9500201	87	6.4775171892961225e-9
9500201	88	6.441337241369638e-9
9500201	89	6.4045200254270185e-9
9500201	90	6.366879468089337e-9
9500201	91	1.4622842718381435e-4
9500201	92	1.8080094014294446e-4
9500201	93	1.9242720736656338e-4
9500201	94	1.993881887756288e-4
9500201	95	2.054746146313846e-4
9500201	96	2.114779781550169e-4
9500201	97	2.175644476665184e-4
9500201	98	4.713207817985676e-5
9500201	99	1.0022659807873424e-5
9500201	100	2.0630843664548593e-6
9500201	101	4.440452414655738e-7
9500201	102	1.0172751530035384e-7
9500201	103	2.801703047339288e-8
9500201	104	1.1960902490670833e-8
9500201	105	8.401221940346204e-9
9500201	106	7.569369131488202e-9
9500201	107	7.3363830566108845e-9
9500201	108	7.235083643308826e-9
9500201	109	7.162243687020009e-9
9500201	110	7.0949179864499e-9
9500201	111	7.027987969365768e-9
9500201	112	6.960284792967286e-9
9500201	113	6.891582415846642e-9
9500201	114	6.821848863580726e-9
9500201	115	6.751057934906157e-9
9500201	116	6.679264252795747e-9
9500201	117	6.606455382751619e-9
9500201	118	6.532680174586858e-9
9500201	119	6.457959056405116e-9
