## Supplemental Files 1-12 for "Chemical Mixtures in River Basins: Combining Additive and Independent Effects with Probabilistic Risk Modelling": dimethoate.csv (part 2 of 3)

SubCatchment	Day	Concentration
9500201	120	6.382318673558984e-9
9500201	121	6.3058078758615466e-9
9500201	122	6.228447535505666e-9
9500201	123	6.1502642978439326e-9
9500201	124	6.071301683618913e-9
9500201	125	5.991597884502653e-9
9500201	126	5.91119286852404e-9
9500201	127	5.830133709139318e-9
9500201	128	5.748457709842114e-9
9500201	129	5.66622082587287e-9
9500201	130	5.5834590284575825e-9
9500201	131	5.500541799818848e-9
9500201	132	5.417444715050124e-9
9500201	133	5.334026109693468e-9
9500201	134	5.250275769697055e-9
9500201	135	5.166228334019252e-9
9500201	136	5.081945086971018e-9
9500201	137	4.997465996581241e-9
9500201	138	4.912870110729273e-9
9500201	139	4.828184074767705e-9
9500201	140	4.74346073531251e-9
9500201	141	4.658756935782549e-9
9500201	142	4.574138845470088e-9
9500201	143	4.489621563408264e-9
9500201	144	4.405293907439045e-9
9500201	145	4.321205171464726e-9
9500201	146	4.23737267496449e-9
9500201	147	4.153899446635023e-9
9500201	148	4.070811243650496e-9
9500201	149	3.9881458135937464e-9
9500201	150	3.905964884864943e-9
9500201	151	3.82431686318796e-9
9500201	152	3.743228393915388e-9
9500201	153	3.6627492150387297e-9
9500201	154	3.5829437194934144e-9
9500201	155	3.5038572043788463e-9
9500201	156	3.4255043246389505e-9
9500201	157	3.3479450323170568e-9
9500201	158	3.2711877651081522e-9
9500201	159	3.1952962498138504e-9
9500201	160	3.1202844752442616e-9
9500201	161	3.0461824174210506e-9
9500201	162	2.9730069517341917e-9
9500201	163	2.9008193624946443e-9
9500201	164	2.8296196497024084e-9
9500201	165	2.759437789379149e-9
9500201	166	2.690302869368111e-9
9500201	167	2.6222179982937632e-9
9500201	168	2.555218703292894e-9
9500201	169	2.4893134220604907e-9
9500201	170	2.424501266418133e-9
9500201	171	2.3608266452868065e-9
9500201	172	2.2982820091499434e-9
9500201	173	2.236879126371605e-9
9500201	174	2.1766060065431247e-9
9500201	175	2.075807747914382e-9
9500201	176	2.079771244112294e-9
9500201	177	2.0473676087817694e-9
9500201	178	1.9998116496111606e-9
9500201	179	1.9473527235192023e-9
9500201	180	1.8939385615368565e-9
9500201	181	1.8409321844714555e-9
9500201	182	5.697371088899672e-4
9500201	183	7.690973579883575e-4
9500201	184	8.413602481596172e-4
9500201	185	8.698329911567271e-4
9500201	186	8.831225568428636e-4
9500201	187	8.91081930603832e-4
9500201	188	8.971131755970418e-4
9500201	189	2.0320338080637157e-4
9500201	190	6.816516543040052e-5
9500201	191	2.24155664909631e-5
9500201	192	7.32540684111882e-6
9500201	193	2.3930854240461485e-6
9500201	194	7.853886359043827e-7
9500201	195	2.6009993803199905e-7
9500201	196	8.779952054283058e-8
9500201	197	3.102670120824769e-8
9500201	198	1.2213207334355047e-8
9500201	199	5.921760859450842e-9
9500201	200	3.777545831695761e-9
9500201	201	3.012659677281704e-9
9500201	202	2.708789637040354e-9
9500201	203	2.560189171774141e-9
9500201	204	2.464648707345418e-9
9500201	205	2.3879338506560543e-9
9500201	206	2.3184791864139243e-9
9500201	207	2.2524064835494073e-9
9500201	208	2.188411230008569e-9
9500201	209	2.1260457838678803e-9
9500201	210	2.0651196308563158e-9
9500201	211	2.005597687926297e-9
9500201	212	1.9474200030344946e-9
9500201	213	1.8906247678529553e-9
9500201	214	1.8351431485541525e-9
9500201	215	1.7809788088740675e-9
9500201	216	1.7281325259688174e-9
9500201	217	1.6765858701361935e-9
9500201	218	1.6263147495365615e-9
9500201	219	1.5773196082591312e-9
9500201	220	1.529524951138228e-9
9500201	221	1.4829881767042252e-9
9500201	222	1.4376968504592469e-9
9500201	223	1.3935496090411448e-9
9500201	224	1.3505795370960527e-9
9500201	225	1.3087536610001393e-9
9500201	226	1.2680675398613062e-9
9500201	227	1.2285061856687207e-9
9500201	228	1.1900270768805399e-9
9500201	229	1.1526412047047074e-9
9500201	230	1.116290615499338e-9
9500201	231	1.0809647621456975e-9
9500201	232	1.0466320032875842e-9
9500201	233	1.0132820138508691e-9
9500201	234	9.809000278693247e-10
9500201	235	9.494676156407422e-10
9500201	236	9.189328742387204e-10
9500201	237	8.893002445553577e-10
9500201	238	8.605164358854722e-10
9500201	239	8.326177525219691e-10
9500201	240	8.055623390568201e-10
9500201	241	7.793298784086744e-10
9500201	242	7.539036617210115e-10
9500201	243	7.292262904634583e-10
9500201	244	7.05285330138139e-10
9500201	245	6.820974340904229e-10
9500201	246	6.596345691889383e-10
9500201	247	6.37866703900869e-10
9500201	248	6.167772959031481e-10
9500201	249	5.963315397039537e-10
9500201	250	5.765086741327252e-10
9500201	251	5.573199124420114e-10
9500201	252	5.38760147605899e-10
9500201	253	5.20777310164533e-10
9500201	254	5.033590766423401e-10
9500201	255	4.864894598277658e-10
9500201	256	4.701736222578745e-10
9500201	257	4.543919129851304e-10
9500201	258	4.3910924896195525e-10
9500201	259	4.243344564613949e-10
9500201	260	4.100548789409686e-10
9500201	261	3.9622510827896917e-10
9500201	262	3.82815223964883e-10
9500201	263	3.698869821544548e-10
9500201	264	3.573701334858015e-10
9500201	265	3.452388652736005e-10
9500201	266	3.3351832406935955e-10
9500201	267	3.221352073978778e-10
9500201	268	3.1118513321715113e-10
9500201	269	3.0059738032051087e-10
9500201	270	2.903488283134692e-10
9500201	271	2.804433074654611e-10
9500201	272	2.7087765364086636e-10
9500201	273	4.6198320342227817e-4
9500201	274	6.34094059932977e-4
9500201	275	6.984500796534121e-4
9500201	276	7.227301830425858e-4
9500201	277	7.320914883166552e-4
9500201	278	7.358890725299716e-4
9500201	279	7.3760817758739e-4
9500201	280	2.7485968894325197e-4
9500201	281	1.0245060548186302e-4
9500201	282	3.8196903915377334e-5
9500201	283	1.4244683370634448e-5
9500201	284	5.313540896167979e-6
9500201	285	1.982587946258718e-6
9500201	286	7.399765991067397e-7
9500201	287	2.7631381271930877e-7
9500201	288	1.0326491661771797e-7
9500201	289	3.86630851778591e-8
9500201	290	1.4539176085293093e-8
9500201	291	5.526844759629057e-9
9500201	292	2.1573254294082744e-9
9500201	293	8.953455754578954e-10
9500201	294	2.0869847516813422e-10
9500201	295	2.3579749264257543e-9
9500201	296	3.3040181701693427e-9
9500201	297	3.606014598034335e-9
9500201	298	3.6484379961621016e-9
9500201	299	3.600864495467704e-9
9500201	300	3.524161185097796e-9
9500201	301	3.4388594194467714e-9
9500201	302	3.351718014243943e-9
9500201	303	3.2649667414119676e-9
9500201	304	3.1793729871054666e-9
9500201	305	3.0951916585308936e-9
9500201	306	3.0124940320064297e-9
9500201	307	2.931324294408455e-9
9500201	308	2.8516977668147092e-9
9500201	309	2.7736399843547588e-9
9500201	310	2.697167600373973e-9
9500201	311	2.62222776825638e-9
9500201	312	2.5488440247301014e-9
9500201	313	2.4770108186800144e-9
9500201	314	2.406721266723366e-9
9500201	315	2.3379798097522553e-9
9500201	316	2.270770682599732e-9
9500201	317	2.2050792303218714e-9
9500201	318	2.140906119052488e-9
9500201	319	2.0782173759670286e-9
9500201	320	2.017054745451219e-9
9500201	321	1.9573571652387045e-9
9500201	322	1.8990979899768945e-9
9500201	323	6.622822290580643e-10
9500201	324	1.1204945415954626e-8
9500201	325	1.0616227008597434e-8
9500201	326	1.0749738876825177e-8
9500201	327	1.0865019994810154e-8
9500201	328	1.0967598385036581e-8
9500201	329	1.0993248089619101e-8
9500201	330	1.0892929225292391e-8
9500201	331	1.0814220630095406e-8
9500201	332	1.0823610452348476e-8
9500201	333	1.0820746965123362e-8
9500201	334	1.1356197759937459e-8
9500201	335	1.1161287005734266e-8
9500201	336	1.1042463832211524e-8
9500201	337	1.0973936426239561e-8
9500201	338	1.0907839964602317e-8
9500201	339	1.0844312114954846e-8
9500201	340	1.0780587977876621e-8
9500201	341	1.0715684339857035e-8
9500201	342	1.0649337411905435e-8
9500201	343	1.0581478804283506e-8
9500201	344	1.0512085424352335e-8
9500201	345	1.044113506765143e-8
9500201	346	1.0368619740575014e-8
9500201	347	1.0294545660372023e-8
9500201	348	1.0218900392544583e-8
9500201	349	1.0141683937092694e-8
9500201	350	1.0062906063978971e-8
9500201	351	9.982567661381836e-9
9500201	352	9.97289806292656e-9
9500201	353	1.1559980528375036e-8
9500201	354	1.1382272013804595e-8
9500201	355	1.1207321293227324e-8
9500201	356	1.1087710305446308e-8
9500201	357	1.1011432654584041e-8
9500201	358	1.1597171223343139e-8
9500201	359	1.1534444510630237e-8
9500201	360	1.2062103316168304e-8
9500201	361	1.2221051726157839e-8
9500201	362	1.1733190419249695e-8
9500201	363	1.1665683530281967e-8
9500201	364	1.245586389586606e-8
9500201	365	1.2019591544287778e-8
9500201	366	4.8941652494249865e-5
9500201	367	5.672682527801953e-5
9500201	368	5.597118797595613e-5
9500201	369	6.0363079683156684e-5
9500201	370	6.646730616921559e-5
9500201	371	6.983997445786372e-5
9500201	372	1.2683570275839884e-5
9500201	373	2.354230673518032e-6
9500201	374	4.5043026375424233e-7
9500201	375	9.501420095148205e-8
9500201	376	2.8232006954453936e-8
9500201	377	1.558636775200739e-8
9500201	378	1.3218983241358728e-8
9500201	379	1.2770481561119595e-8
9500201	380	1.260581861117771e-8
9500201	381	1.2527761050762365e-8
9500201	382	1.2470144916676418e-8
9500201	383	1.2416066397236136e-8
9500201	384	1.2610581912042562e-8
9500201	385	1.2968872198371173e-8
9500201	386	1.2829452167295585e-8
9500201	387	1.3492669204140384e-8
9500201	388	1.3202799742373372e-8
9500201	389	1.2863873521951064e-8
9500201	390	1.2920255976212047e-8
9500201	391	1.2807991112140371e-8
9500201	392	1.27813697403667e-8
9500201	393	1.274505656567726e-8
9500201	394	1.2723305076178804e-8
9500201	395	1.2815929650855651e-8
9500201	396	1.2732014553762383e-8
9500201	397	1.2805938531812444e-8
9500201	398	1.3015843514097014e-8
9500201	399	1.2999429088722536e-8
9500201	400	1.3062732229229823e-8
9500201	401	1.295644125320905e-8
9500201	402	1.2866596676985864e-8
9500201	403	1.281006678510721e-8
9500201	404	1.276332994848417e-8
9500201	405	1.2718081698892547e-8
9500201	406	1.2672168203664569e-8
9500201	407	1.262506987842471e-8
9500201	408	1.3397653653157704e-8
9500201	409	1.4143937576704957e-8
9500201	410	1.4799348413419011e-8
9500201	411	1.4286381855299624e-8
9500201	412	1.4460854735887096e-8
9500201	413	1.3389041875200292e-8
9500201	414	1.3396225462258826e-8
9500201	415	1.3409699128885677e-8
9500201	416	1.368040170035556e-8
9500201	417	1.4216323229732097e-8
9500201	418	1.3789717812073832e-8
9500201	419	1.3316111768801875e-8
9500201	420	1.3339380267041179e-8
9500201	421	1.3328207870699771e-8
9500201	422	1.328502818864763e-8
9500201	423	1.3226092221430008e-8
9500201	424	1.3464553916264776e-8
9500201	425	1.3288361522256764e-8
9500201	426	1.3237266394128255e-8
9500201	427	1.3248495633888524e-8
9500201	428	1.323298626232372e-8
9500201	429	1.3206316928915385e-8
9500201	430	1.3176045143836745e-8
9500201	431	1.3154638267565133e-8
9500201	432	1.3117576358467886e-8
9500201	433	1.3638024043416408e-8
9500201	434	1.3776894292050201e-8
9500201	435	1.3522845954128115e-8
9500201	436	1.3306864943274377e-8
9500201	437	1.3297417389424027e-8
9500201	438	1.3337856152872973e-8
9500201	439	1.3271590937335986e-8
9500201	440	1.3237028362311776e-8
9500201	441	1.3206534532628211e-8
9500201	442	1.317549980228705e-8
9500201	443	1.3143495181111575e-8
9500201	444	1.3110477148359223e-8
9500201	445	1.3076445704029993e-8
9500201	446	1.304135910373816e-8
9500201	447	1.3005204912985846e-8
9500201	448	1.296796359184782e-8
9500201	449	1.2929588066867836e-8
9500201	450	1.2890070344440119e-8
9500201	451	1.2849374897427879e-8
9500201	452	1.2807480409549044e-8
9500201	453	1.2764353130023665e-8
9500201	454	1.2719977959818607e-8
9500201	455	1.2674318483618663e-8
9500201	456	9.139917528955266e-5
9500201	457	1.1168192577315494e-4
9500201	458	1.1857227218570188e-4
9500201	459	1.2299716763664037e-4
9500201	460	1.2703589163720608e-4
9500201	461	1.3108750863466412e-4
9500201	462	1.3522972585633397e-4
9500201	463	2.6603569494909607e-5
9500201	464	5.270697329251561e-6
9500201	465	1.0587890528768185e-6
9500201	466	2.226284863127148e-7
9500201	467	5.5667477738552407e-8
9500201	468	2.2094736706890217e-8
9500201	469	1.5256992114132117e-8
9500201	470	1.3806982224195963e-8
9500201	471	1.3447624347406872e-8
9500201	472	1.3309203517053447e-8
9500201	473	1.3214515703907637e-8
9500201	474	1.3127343656549328e-8
9500201	475	1.3040199142722031e-8
9500201	476	1.295152696201285e-8
9500201	477	1.2861008258369111e-8
9500201	478	1.2768565760268302e-8
9500201	479	1.2674171046000993e-8
9500201	480	1.2577836550065058e-8
9500201	481	1.2479554278854721e-8
9500201	482	1.237932778508366e-8
9500201	483	1.2277165062357653e-8
9500201	484	1.2173081209709835e-8
9500201	485	1.206709221435176e-8
9500201	486	1.1959181200893454e-8
9500201	487	1.1849401460040099e-8
9500201	488	1.1737780525322705e-8
9500201	489	1.1624311291313916e-8
9500201	490	1.150905237778943e-8
9500201	491	1.1392009113819768e-8
9500201	492	1.1273209921114358e-8
9500201	493	1.1152725853946777e-8
9500201	494	1.1030587110383294e-8
9500201	495	1.0906807013100206e-8
9500201	496	1.0781459280906347e-8
9500201	497	1.0654604309934257e-8
9500201	498	1.0526291838175439e-8
9500201	499	1.0396544958268805e-8
9500201	500	1.0265448047164227e-8
9500201	501	1.013307660002738e-8
9500201	502	9.999460814924532e-9
9500201	503	9.864707273266049e-9
9500201	504	9.728853278545557e-9
9500201	505	9.592005412173421e-9
9500201	506	9.454209859427465e-9
9500201	507	9.31555010907914e-9
9500201	508	9.17682108081408e-9
9500201	509	9.037688819546474e-9
9500201	510	8.897968584165028e-9
9500201	511	8.757731428943316e-9
9500201	512	8.617027091872842e-9
9500201	513	8.475915080907725e-9
9500201	514	8.334506418350429e-9
9500201	515	8.192891698399762e-9
9500201	516	8.051148192578239e-9
9500201	517	7.909384258653063e-9
9500201	518	7.767652299150996e-9
9500201	519	7.626068665445018e-9
9500201	520	7.484699082738189e-9
9500201	521	7.3436483560840315e-9
9500201	522	7.203023066892911e-9
9500201	523	7.06290004259813e-9
9500201	524	6.923342343867489e-9
9500201	525	6.784425909955871e-9
9500201	526	6.646295513945688e-9
9500201	527	6.50895026765852e-9
9500201	528	6.372506966556557e-9
9500201	529	6.237035332645746e-9
9500201	530	6.102621519232798e-9
9500201	531	5.969307270703439e-9
9500201	532	5.837191174862255e-9
9500201	533	5.706335848287836e-9
9500201	534	5.576828332465311e-9
9500201	535	5.448677509178879e-9
9500201	536	5.321949103631596e-9
9500201	537	5.196724384148865e-9
9500201	538	5.073033548796957e-9
9500201	539	4.95090901608819e-9
9500201	540	4.830440492042953e-9
9500201	541	4.711616430341792e-9
9500201	542	4.594507885258281e-9
9500201	543	4.479188131512046e-9
9500201	544	4.3656278592152375e-9
9500201	545	4.253898122641431e-9
9500201	546	1.3856934488742922e-9
9500201	547	2.436935028526932e-4
9500201	548	3.7400846485979855e-4
9500201	549	4.302106099203229e-4
9500201	550	4.541494126897305e-4
9500201	551	4.676998942159116e-4
9500201	552	4.7822616761550307e-4
9500201	553	4.8792085726745427e-4
9500201	554	1.344760094070807e-4
9500201	555	3.7327550671761855e-5
9500201	556	1.0437918717798311e-5
9500201	557	2.9434013413265347e-6
9500201	558	8.401480613429158e-7
9500201	559	2.4580447188782273e-7
9500201	560	7.664582568622791e-8
9500201	561	2.8101458937612733e-8
9500201	562	1.3999518877483297e-8
9500201	563	9.797514799458895e-9
9500201	564	8.459773326308095e-9
9500201	565	7.956384884266754e-9
9500201	566	7.697911641457722e-9
9500201	567	7.512229949213634e-9
9500201	568	7.34880556407802e-9
9500201	569	7.192705098191254e-9
9500201	570	7.039610228076754e-9
9500201	571	6.888253079040396e-9
9500201	572	6.738316127297139e-9
9500201	573	6.589732759465505e-9
9500201	574	6.442551381269368e-9
9500201	575	6.296840826536254e-9
9500201	576	1.9515571381134578e-9
9500201	577	7.181773842290795e-9
9500201	578	9.863594385706165e-9
9500201	579	1.0730574651063307e-8
9500201	580	1.0878076217579746e-8
9500201	581	1.0807121419986743e-8
9500201	582	1.067500221552109e-8
9500201	583	1.0525780247405692e-8
9500201	584	1.0371697278799274e-08
9500201	585	1.0216317569700095e-8
9500201	586	1.006006833392803e-8
9500201	587	9.903121878096499e-9
9500201	588	9.745601659005843e-9
9500201	589	9.587551197398625e-9
9500201	590	9.429148128958786e-9
9500201	591	9.27044130349941e-9
9500201	592	9.11154174332296e-9
9500201	593	8.952537378092984e-9
9500201	594	8.79355877003718e-9
9500201	595	8.634675197072283e-9
9500201	596	8.475999457857597e-9
9500201	597	8.31762392294877e-9
9500201	598	8.159650732864066e-9
9500201	599	8.002181139943332e-9
9500201	600	7.845286198460144e-9
9500201	601	7.689109793318494e-9
9500201	602	7.533721202435117e-9
9500201	603	7.37919503279727e-9
9500201	604	7.225658293918968e-9
9500201	605	7.073152286096729e-9
9500201	606	6.921757389477534e-9
9500201	607	6.771586846809896e-9
9500201	608	6.622702386493984e-9
9500201	609	6.475217251278309e-9
9500201	610	6.329188284581733e-9
9500201	611	6.184672773912325e-9
9500201	612	6.041679156965074e-9
9500201	613	5.900350874554761e-9
9500201	614	5.760708798874248e-9
9500201	615	5.622811549699236e-9
9500201	616	5.486715526359376e-9
9500201	617	5.352498000377182e-9
9500201	618	5.220153198592925e-9
9500201	619	5.089765497956478e-9
9500201	620	3.9885308389386864e-9
9500201	621	5.140705638950749e-9
9500201	622	5.551278992044217e-9
9500201	623	5.6099467293790894e-9
9500201	624	5.538906666657795e-9
9500201	625	5.4251549919115405e-9
9500201	626	5.298665950448367e-9
9500201	627	5.169348504807658e-9
9500201	628	5.040488026963885e-9
9500201	629	4.91308549399605e-9
9500201	630	4.787560126118251e-9
9500201	631	4.664017172473223e-9
9500201	632	4.542545006813725e-9
9500201	633	4.42316894222472e-9
9500201	634	4.305904077739342e-9
9500201	635	4.190799707259885e-9
9500201	636	4.077863380302915e-9
9500201	637	3.96707600103241e-9
9500201	638	3.918088332284242e-4
9500201	639	5.273036658763885e-4
9500201	640	5.761563079431653e-4
9500201	641	5.955860833637416e-4
9500201	642	6.04953384026885e-4
9500201	643	6.10828516073525e-4
9500201	644	6.15451077464968e-4
9500201	645	2.1288263087626547e-4
9500201	646	7.382858893834054e-5
9500201	647	2.567011870269198e-5
9500201	648	8.948702088673599e-6
9500201	649	3.1282227155315923e-6
9500201	650	1.0972700010825065e-6
9500201	651	3.869048725846369e-7
9500201	652	1.3783967744984693e-7
9500201	653	5.028680405416708e-8
9500201	654	1.9410284934906485e-8
9500201	655	8.466762402292716e-9
9500201	656	4.549143728382887e-9
9500201	657	3.1139075762354196e-9
9500201	658	2.558328437984869e-9
9500201	659	2.3158903683651033e-9
9500201	660	2.1857937682057127e-9
9500201	661	2.0969193048614443e-9
9500201	662	2.023896161773564e-9
9500201	663	1.9576769094697966e-9
9500201	664	1.8950587765687033e-9
9500201	665	1.8347721120193228e-9
9500201	666	1.776470970327182e-9
9500201	667	1.7198953372599135e-9
9500201	668	1.6649555067971278e-9
9500201	669	1.6115488943313494e-9
9500201	670	1.559746221069247e-9
9500201	671	1.50953438637913e-9
9500201	672	1.4607940412858511e-9
9500201	673	1.4134848846936166e-09
9500201	674	1.3676463295198005e-9
9500201	675	1.3231545858971572e-9
9500201	676	1.2799783455363922e-9
9500201	677	1.2381466962807508e-9
9500201	678	1.1975491709392827e-9
9500201	679	1.1581815506644944e-9
9500201	680	1.1200368410513306e-9
9500201	681	1.0830509822312706e-9
9500201	682	1.0472350764345606e-9
9500201	683	1.0125427163387712e-9
9500201	684	9.78950476238083e-10
9500201	685	9.46380640520772e-10
9500201	686	9.148443669282358e-10
9500201	687	8.842785392815244e-10
9500201	688	8.547108576451024e-10
9500201	689	8.261465400671852e-10
9500201	690	7.9850970280404e-10
9500201	691	7.717417815911176e-10
9500201	692	7.457733319782278e-10
9500201	693	7.206755192612491e-10
9500201	694	6.964083754112949e-10
9500201	695	6.728701484881583e-10
9500201	696	6.501434945960227e-10
9500201	697	6.280996278640316e-10
9500201	698	6.067989999358758e-10
9500201	699	5.862808016843246e-10
9500201	700	5.664184676845707e-10
9500201	701	5.471755826214064e-10
9500201	702	5.285840654067897e-10
9500201	703	5.105359468515758e-10
9500201	704	4.931579589140256e-10
9500201	705	6.230116866845492e-9
9500201	706	8.08055666823293e-9
9500201	707	9.233028563926382e-9
9500201	708	1.0079635792692443e-8
9500201	709	1.0681359796649303e-8
9500201	710	1.0610635037267002e-8
9500201	711	1.0452502863245172e-8
9500201	712	1.0283264018084992e-8
9500201	713	1.0112588100241737e-8
9500201	714	9.941598655416328e-9
9500201	715	9.937177303243061e-9
9500201	716	1.0131840255667157e-8
9500201	717	1.3864588588319293e-8
9500201	718	1.511988223512617e-8
9500201	719	1.499414992167658e-8
9500201	720	1.5817887444313783e-8
9500201	721	1.5554327603695128e-08
9500201	722	1.5362537908458762e-8
9500201	723	1.557025619547403e-8
9500201	724	1.541185490339103e-8
9500201	725	1.5334945757672358e-8
9500201	726	1.520405312760431e-8
9500201	727	1.5121338847734478e-8
9500201	728	1.4995377384252606e-8
9500201	729	1.486963796537566e-8
9500201	730	1.4743811505013582e-8
9500201	731	1.4400134386960417e-4
9500201	732	1.2863708252552897e-4
9500201	733	1.1991037172265351e-4
9500201	734	1.1982561409240589e-4
9500201	735	1.2249003339093179e-4
9500201	736	1.2594395957421511e-4
9500201	737	1.2965619680471718e-4
9500201	738	2.704307553358376e-5
9500201	739	5.686670647264691e-6
9500201	740	1.2138563079133746e-6
9500201	741	2.710758906232513e-7
9500201	742	7.10107883605815e-8
9500201	743	2.803207088675208e-8
9500201	744	1.9099150705415013e-8
9500201	745	1.7113821471070878e-8
9500201	746	1.6592899498846236e-8
9500201	747	1.6383713941081623e-8
9500201	748	1.623974732467559e-8
9500201	749	1.7120846962370706e-8
9500201	750	1.687760509128111e-8
9500201	751	1.6689675419456762e-8
9500201	752	1.7278653174912506e-8
9500201	753	1.7172597566172954e-8
9500201	754	1.6986152928666343e-8
9500201	755	1.6846472661313783e-8
9500201	756	1.672400884444869e-8
9500201	757	1.660458437413581e-8
9500201	758	1.648401237730468e-8
9500201	759	1.636123947434953e-8
9500201	760	1.6236034738881244e-8
9500201	761	1.610833599841044e-8
9500201	762	1.6021925119957814e-8
9500201	763	1.588637132954318e-8
9500201	764	1.5749201054404693e-8
9500201	765	1.5611336223742e-8
9500201	766	1.5471639969177886e-8
9500201	767	1.5332920710875442e-8
9500201	768	1.5371623973692294e-8
9500201	769	1.5447680468128056e-8
9500201	770	1.550681894002537e-8
9500201	771	1.757574530358852e-8
9500201	772	1.7492927995022e-8
9500201	773	1.7249195849444732e-8
9500201	774	1.7061088541936442e-8
9500201	775	1.7339138125294085e-8
9500201	776	1.8727723372080618e-8
9500201	777	1.8361285825108098e-8
9500201	778	1.9203795886824082e-8
9500201	779	1.9354102320789934e-8
9500201	780	1.9269959850021223e-8
9500201	781	1.9588920707747093e-8
9500201	782	2.058753878486641e-8
9500201	783	2.0352761254116558e-8
9500201	784	1.990859921363608e-8
9500201	785	1.9491528391313295e-8
9500201	786	1.9174798637777712e-8
9500201	787	1.901738322374058e-8
9500201	788	1.8877964080843412e-8
9500201	789	1.8736203699631915e-8
9500201	790	1.8844044546995065e-8
9500201	791	1.9248602711741114e-8
9500201	792	1.8958006720026788e-8
9500201	793	1.887482881102187e-8
9500201	794	1.8810901281085535e-8
9500201	795	1.8746446173167897e-8
9500201	796	1.8825213388140583e-8
9500201	797	1.9167746501125293e-8
9500201	798	1.9400225426124962e-8
9500201	799	2.107653607197335e-8
9500201	800	2.0439946624151162e-8
9500201	801	2.033243973187382e-8
9500201	802	1.9856310373711494e-8
9500201	803	1.9545458584957487e-8
9500201	804	1.9368917136830532e-8
9500201	805	1.92638047735727e-8
9500201	806	1.9163394426868763e-8
9500201	807	1.9266847672838594e-8
9500201	808	1.9271354290140152e-8
9500201	809	1.923449133300892e-8
9500201	810	1.918555270208344e-8
9500201	811	1.9132624373696672e-8
9500201	812	1.9077576851600497e-8
9500201	813	1.902076007809228e-8
9500201	814	1.8962223791163524e-8
9500201	815	1.8901937792747958e-8
9500201	816	1.904256130558224e-8
9500201	817	1.9045440780018907e-8
9500201	818	1.913206837400594e-8
9500201	819	1.900041368685379e-8
9500201	820	1.9000982121042398e-8
9500201	821	1.9945970208823383e-8
9500201	822	6.013557140249759e-5
9500201	823	7.055380410747603e-5
9500201	824	6.584727088920772e-5
9500201	825	6.380509148584679e-5
9500201	826	6.814293010393158e-5
9500201	827	7.322750752791762e-5
9500201	828	7.664342410862446e-5
9500201	829	1.3984318684379105e-5
9500201	830	2.570441210991703e-6
9500201	831	4.879783546130056e-7
9500201	832	1.0674088457562902e-7
9500201	833	3.664760228616615e-8
9500201	834	2.3668070170401734e-8
9500201	835	2.1210777134683667e-8
9500201	836	2.0698069036484412e-8
9500201	837	2.0544876022654535e-8
9500201	838	2.092889062055292e-8
9500201	839	2.070104088147673e-8
9500201	840	2.0567238578905744e-8
9500201	841	2.0478360340803192e-8
9500201	842	2.040053281859855e-8
9500201	843	2.032372670157656e-8
9500201	844	2.024544976109155e-8
9500201	845	2.0165131786598067e-8
9500201	846	2.0082598695125853e-8
9500201	847	1.9997802525040242e-8
9500201	848	1.991070064377709e-8
9500201	849	1.9821230878847018e-8
9500201	850	1.972938257210899e-8
9500201	851	1.963510065650098e-8
9500201	852	1.9538360263027243e-8
9500201	853	1.9439134746335185e-8
9500201	854	1.9337361933935426e-8
9500201	855	1.9233052483969004e-8
9500201	856	1.912614777666022e-8
9500201	857	1.9016624719370157e-8
9500201	858	1.8904454890389388e-8
9500201	859	1.87896240788632e-8
9500201	860	1.867209853401164e-8
9500201	861	1.8551856939552636e-8
9500201	862	1.842892594083878e-8
9500201	863	1.8303234483596498e-8
9500201	864	1.817480743682154e-8
9500201	865	1.8043643024157063e-8
9500201	866	1.7909695060325248e-8
9500201	867	1.7773007954247078e-8
9500201	868	1.7633569271424676e-8
9500201	869	1.7491373682787525e-8
9500201	870	1.7346451386401895e-8
9500201	871	1.719882369854986e-8
9500201	872	1.7048490619231416e-8
9500201	873	1.68954716883718e-8
9500201	874	1.6739775787755207e-8
9500201	875	1.6581461537157338e-8
9500201	876	1.642057156914234e-8
9500201	877	1.6257143187203837e-8
9500201	878	1.60912154711923e-8
9500201	879	1.5922823948244513e-8
9500201	880	1.5752046778061413e-8
9500201	881	1.5639304962178358e-8
9500201	882	1.6997214302705288e-8
9500201	883	1.6792984780522602e-8
9500201	884	1.6572641925449716e-8
9500201	885	1.6389712698128278e-8
9500201	886	1.6219653176108295e-8
9500201	887	1.6051519224902222e-8
9500201	888	1.5882147152979087e-8
9500201	889	1.5710691414483335e-8
9500201	890	1.5536979702801545e-08
9500201	891	1.5361038663286308e-8
9500201	892	1.5182889612219697e-8
9500201	893	1.500259472209109e-8
9500201	894	1.4820278337879245e-8
9500201	895	1.4635998191181443e-8
9500201	896	1.4449804019989188e-8
9500201	897	1.42618681309159e-8
9500201	898	1.4072196741210519e-8
9500201	899	1.388094617027491e-8
9500201	900	1.3688231881303636e-8
9500201	901	1.3494059203367215e-8
9500201	902	1.3298631529323757e-8
9500201	903	1.3102328999536894e-8
9500201	904	1.2905903901128113e-8
9500201	905	1.2708778918124608e-8
9500201	906	1.2510842140045497e-8
9500201	907	1.2312169062056455e-8
9500201	908	1.2112893799098856e-8
9500201	909	1.1913098951765733e-8
9500201	910	1.1712953273956828e-8
9500201	911	1.1512537589908334e-8
9500201	912	1.1311990455453724e-8
9500201	913	3.9015119546093047e-4
9500201	914	5.076371016912162e-4
9500201	915	5.479315877892077e-4
9500201	916	5.662160110659897e-4
9500201	917	5.78168488573283e-4
9500201	918	5.882722325623035e-4
9500201	919	5.978119443170726e-4
9500201	920	1.7785084492061287e-4
9500201	921	5.323277218849398e-5
9500201	922	1.603179771336727e-5
9500201	923	4.860842182097258e-6
9500201	924	1.4867789559502853e-6
9500201	925	4.617674278506456e-7
9500201	926	1.4853355878585717e-7
9500201	927	5.218847221044598e-8
9500201	928	2.229882767323943e-8
9500201	929	1.2882822808535366e-8
9500201	930	9.808975853786706e-9
9500201	931	8.711056764809655e-9
9500201	932	8.233025816650752e-9
9500201	933	7.95151144927786e-9
9500201	934	7.733809148646742e-9
9500201	935	7.53803863773328e-9
9500201	936	7.351001141131519e-9
9500201	937	7.168587945471927e-9
9500201	938	6.989404166546365e-9
9500201	939	6.813115405179815e-9
9500201	940	6.639693239662847e-9
9500201	941	6.4690466317074424e-9
9500201	942	6.3012910445081616e-9
9500201	943	6.136422925351326e-9
9500201	944	5.974476469106094e-9
9500201	945	5.815438797185379e-9
9500201	946	5.659298807358937e-9
9500201	947	5.506093359031183e-9
9500201	948	5.3558451007518215e-9
9500201	949	5.2086304158649455e-9
9500201	950	5.064363151063844e-9
9500201	951	4.923035312742741e-9
9500201	952	4.7847064088557545e-9
9500201	953	4.64933558319558e-9
9500201	954	4.5168944140527856e-9
9500201	955	4.387321173027203e-9
9500201	956	4.260719332904728e-9
9500201	957	2.688975486719869e-9
9500201	958	5.5900963857880015e-9
9500201	959	6.767086002668066e-9
9500201	960	7.086429665292826e-9
9500201	961	3.109623891717206e-9
9500201	962	8.614700952591647e-9
9500201	963	1.1187940351931047e-8
9500201	964	1.1978070091345216e-8
9500201	965	1.2074840682885224e-8
9500201	966	1.1950183065323472e-8
9500201	967	1.0294965768764541e-8
9500201	968	1.140006045119435e-8
9500201	969	1.1730299398493571e-8
9500201	970	1.1695387769350418e-8
9500201	971	1.0822614804339992e-8
9500201	972	1.3675567345217132e-8
9500201	973	1.7002818708533596e-8
9500201	974	1.6967851124150002e-8
9500201	975	1.6734739816115507e-8
9500201	976	1.652023939868741e-8
9500201	977	1.6317954987243866e-8
9500201	978	1.6118333334702584e-8
9500201	979	1.5917958506861396e-8
9500201	980	1.571592278537537e-8
9500201	981	1.551202899463533e-8
9500201	982	1.5306286016425474e-8
9500201	983	1.5098812866654043e-8
9500201	984	1.48897161267314e-8
9500201	985	1.4679080173607417e-8
9500201	986	1.4467043563115567e-8
9500201	987	1.4253857649748625e-8
9500201	988	1.4040644202850672e-8
9500201	989	1.3826705114183824e-8
9500201	990	1.361186363624256e-8
9500201	991	1.339621569229621e-8
9500201	992	1.3179894509107726e-8
9500201	993	1.2963039530689002e-8
9500201	994	1.2745711153172579e-8
9500201	995	1.2528091453134493e-8
9500201	996	1.231034651993923e-8
9500201	997	1.2092597145851869e-8
9500201	998	1.1874935701428058e-8
9500201	999	1.1657516729712825e-8
9500201	1000	1.1440461911149669e-8
9500201	1001	1.122394888142253e-8
9500201	1002	1.1008109979115943e-8
9500201	1003	1.0793058002889211e-8
9500201	1004	3.028418286703527e-4
9500201	1005	3.972202248405665e-4
9500201	1006	4.2991709779016674e-4
9500201	1007	4.442320205271244e-4
9500201	1008	4.530128207989037e-4
9500201	1009	4.6009646030142903e-4
9500201	1010	4.6662846580147743e-4
9500201	1011	1.443456276319921e-4
9500201	1012	4.4891836296301335e-5
9500201	1013	1.4037994333193637e-5
9500201	1014	4.41617839896935e-6
9500201	1015	1.4001957424625289e-6
9500201	1016	4.500041370647523e-7
9500201	1017	1.4908535206359375e-7
9500201	1018	5.323760632336416e-8
9500201	1019	2.2475077798844723e-8
9500201	1020	1.2468101218132688e-8
9500201	1021	9.112011589706981e-9
9500201	1022	7.89802090395142e-9
9500201	1023	7.378345490138827e-9
9500201	1024	7.086041531323417e-9
9500201	1025	6.8698682298418134e-9
9500201	1026	6.68064759068443e-9
9500201	1027	6.502348437464889e-9
9500201	1028	6.329673229998889e-9
9500201	1029	6.160910892560878e-9
9500201	1030	5.9955356235263935e-9
9500201	1031	5.833358240892039e-9
9500201	1032	5.674344105699447e-9
9500201	1033	5.518452361741311e-9
9500201	1034	5.365727417938615e-9
9500201	1035	5.2161235331027456e-9
9500201	1036	5.069642927679752e-9
9500201	1037	4.926309582486965e-9
9500201	1038	4.786087082209178e-9
9500201	1039	4.648934570639085e-9
9500201	1040	4.514935536548137e-9
9500201	1041	4.384033580606683e-9
9500201	1042	4.256139884972754e-9
9500201	1043	4.1312344656319056e-09
9500201	1044	4.009294674034436e-9
9500201	1045	3.890292976649334e-9
9500201	1046	3.774242696152896e-9
9500201	1047	3.6610583453722256e-9
9500201	1048	3.550732374790755e-9
9500201	1049	3.443199725339241e-9
9500201	1050	3.3384657260882022e-9
9500201	1051	3.2363858259998324e-9
9500201	1052	3.136988446783562e-9
9500201	1053	3.04024561081917e-9
9500201	1054	2.946076937959674e-9
9500201	1055	2.8544953067921597e-9
9500201	1056	8.378826521493465e-9
9500201	1057	1.2897602985617596e-8
9500201	1058	1.552375650248905e-8
9500201	1059	2.0796043997961533e-8
9500201	1060	2.1854470233506618e-8
9500201	1061	2.152294875656935e-8
9500201	1062	2.118867747924469e-8
9500201	1063	2.0981447690360255e-8
9500201	1064	2.0817060075728477e-8
9500201	1065	2.0662069388777127e-8
9500201	1066	2.0506993436697485e-8
9500201	1067	2.0349474993963668e-8
9500201	1068	2.018896871902598e-8
9500201	1069	2.1281662654359934e-8
9500201	1070	2.2915013886404267e-8
9500201	1071	2.3284981054416676e-8
9500201	1072	2.2777651764727125e-8
9500201	1073	2.2159982293601388e-8
9500201	1074	2.6539495934230217e-8
9500201	1075	2.4851841473605418e-8
9500201	1076	2.406943799826422e-8
9500201	1077	2.600496884497261e-8
9500201	1078	2.4990111313627494e-8
9500201	1079	2.469263371551733e-8
9500201	1080	2.424130940426039e-8
9500201	1081	2.3999916720640613e-8
9500201	1082	2.4940828069475174e-8
9500201	1083	2.4366293871480593e-8
9500201	1084	2.3961527872984334e-8
9500201	1085	2.369698925974717e-8
9500201	1086	2.3448864183706064e-8
9500201	1087	2.3519641345615128e-8
9500201	1088	2.3540581040037978e-8
9500201	1089	2.3488645695124433e-8
9500201	1090	2.3411866223455036e-8
9500201	1091	2.3327102027792534e-08
9500201	1092	2.3238628799049366e-8
9500201	1093	2.3147372019138857e-8
9500201	1094	2.3053525310956502e-8
9500201	1095	2.295706025279287e-8
9500201	1096	6.436112016672269e-5
9500201	1097	6.140444020275027e-5
9500201	1098	5.2285136916907504e-5
9500201	1099	4.718769196188077e-5
9500201	1100	4.969957808498293e-5
9500201	1101	4.8820929805515334e-5
9500201	1102	4.844339855480939e-5
9500201	1103	6.00694011154701e-6
9500201	1104	1.0499537665964453e-6
9500201	1105	1.8726115058598225e-7
9500201	1106	5.440146466639817e-8
9500201	1107	3.111544799594412e-8
9500201	1108	2.7638732191803683e-8
9500201	1109	2.619253791635856e-8
9500201	1110	2.588832437311339e-8
9500201	1111	2.5708704498583757e-8
9500201	1112	2.549792910144788e-8
9500201	1113	2.540629218117374e-8
9500201	1114	2.6736190150700168e-8
9500201	1115	2.870950233102576e-8
9500201	1116	2.710608981715268e-8
9500201	1117	2.6677971831645664e-8
9500201	1118	2.6614072723418758e-8
9500201	1119	2.6134689079526652e-8
9500201	1120	2.603790605348877e-8
9500201	1121	2.5949413284820366e-8
9500201	1122	2.5836810024770784e-8
9500201	1123	2.582755698199435e-8
9500201	1124	2.606153692852331e-8
9500201	1125	2.598432047307142e-8
9500201	1126	2.5909963952130965e-8
9500201	1127	2.5781753620890413e-8
9500201	1128	2.577915836354805e-8
9500201	1129	2.5798508218599636e-8
9500201	1130	2.5717071139297332e-8
9500201	1131	2.5647882040402692e-8
9500201	1132	2.558403267016729e-8
9500201	1133	2.55202650123465e-8
9500201	1134	2.545501232020797e-8
9500201	1135	2.5387844715396568e-8
9500201	1136	2.5894347999155798e-8
9500201	1137	2.5607747033973283e-8
9500201	1138	2.6053646351442694e-8
9500201	1139	2.8199847790233434e-8
9500201	1140	2.865098203130856e-8
9500201	1141	2.5895213084936586e-8
9500201	1142	2.9621588737427373e-8
9500201	1143	2.5734173902947077e-8
9500201	1144	2.4936355202953564e-8
9500201	1145	2.561092671271581e-8
9500201	1146	2.5809647752339515e-8
9500201	1147	2.576431334944118e-8
9500201	1148	2.5649834256569193e-8
9500201	1149	2.5590587426904676e-8
9500201	1150	2.5739018028048122e-8
9500201	1151	2.5750949816938373e-8
9500201	1152	2.603020021751945e-8
9500201	1153	2.6884000803306662e-8
9500201	1154	2.6677369646677107e-8
9500201	1155	2.731814952028344e-8
9500201	1156	2.7109056333074477e-8
9500201	1157	2.924571340656712e-8
9500201	1158	2.71360001136145e-8
9500201	1159	2.6842295497431223e-8
9500201	1160	2.5289285332519285e-8
9500201	1161	2.572273771761502e-8
9500201	1162	2.8150088482448155e-8
9500201	1163	2.5964556726876253e-8
9500201	1164	2.5913792001119873e-8
9500201	1165	2.631442086453717e-8
9500201	1166	2.60206309832256e-8
9500201	1167	2.580966018683739e-8
9500201	1168	2.5650132684518212e-8
9500201	1169	2.5556891714018093e-8
9500201	1170	2.5708228434950797e-8
9500201	1171	2.5739208098229938e-8
9500201	1172	2.5704791184466558e-8
9500201	1173	2.5650900070672833e-8
9500201	1174	2.559104572696924e-8
9500201	1175	2.558723011247821e-8
9500201	1176	2.5637209688511575e-8
9500201	1177	2.5633475786435156e-8
9500201	1178	2.5494532707170947e-8
9500201	1179	2.5413571691501602e-8
9500201	1180	2.533363918644227e-8
9500201	1181	2.5259451419401557e-8
9500201	1182	2.5185618923728725e-8
9500201	1183	2.5110203694111988e-8
9500201	1184	2.503268348164056e-8
9500201	1185	2.4952887756057862e-8
9500201	1186	2.487076500301555e-8
9500201	1187	8.407216955674812e-5
9500201	1188	1.0256245877826586e-4
9500201	1189	1.088557910406962e-4
9500201	1190	0.00011293551506241783
9500201	1191	1.1667871149256825e-4
9500201	1192	1.2044121831422672e-4
9500201	1193	1.2429193884599954e-4
9500201	1194	2.4122015020111576e-5
9500201	1195	4.72197689305176e-6
9500201	1196	9.456277325625706e-7
9500201	1197	2.066688864488242e-7
9500201	1198	6.123370610566781e-8
9500201	1199	3.237864376615107e-8
9500201	1200	2.6540561748333857e-8
9500201	1201	2.5268493075714105e-8
9500201	1202	2.4904640127942912e-8
9500201	1203	2.4720074875972387e-8
9500201	1204	2.456880565659958e-8
9500201	1205	2.442148350212392e-8
9500201	1206	2.4272184262486007e-8
9500201	1207	2.4119682251466656e-8
9500201	1208	2.396373588453571e-8
9500201	1209	2.38042385802828e-8
9500201	1210	2.3641227642201557e-8
9500201	1211	2.3474681754009907e-8
9500201	1212	2.330454229593215e-8
9500201	1213	2.3130876769528186e-8
9500201	1214	2.2953615896881274e-8
9500201	1215	2.2772795205128205e-8
9500201	1216	2.258846265590364e-8
9500201	1217	2.240056140578872e-8
9500201	1218	2.220914296913179e-8
9500201	1219	2.201422510950124e-8
9500201	1220	2.1815894868382202e-8
9500201	1221	2.161408474421478e-8
9500201	1222	2.140891552926405e-8
9500201	1223	2.1200410316168927e-8
9500201	1224	2.0988611737493557e-8
9500201	1225	2.077360150565255e-8
9500201	1226	2.055540271328482e-8
9500201	1227	2.0334102401875498e-8
9500201	1228	2.0109817810975983e-8
9500201	1229	1.988256315144099e-8
9500201	1230	1.9652466320962958e-8
9500201	1231	1.941963390095225e-8
9500201	1232	1.918411030032985e-8
9500201	1233	1.894609447106177e-8
9500201	1234	1.8705604176716406e-8
9500201	1235	1.8462793960338786e-8
9500201	1236	1.8217802377762382e-8
9500201	1237	1.797067561426502e-8
9500201	1238	1.7721648148949498e-8
9500201	1239	1.747080879965779e-8
9500201	1240	1.7218269476870773e-8
9500201	1241	1.69644831515825e-8
9500201	1242	1.6710602679381736e-8
9500201	1243	1.6455794948910807e-8
9500201	1244	1.6199965813257222e-8
9500201	1245	1.5943172115839843e-8
9500201	1246	1.568562169040888e-8
9500201	1247	1.5427341182316923e-8
9500201	1248	1.5168568623380452e-8
9500201	1249	1.4909437240362422e-8
9500201	1250	1.4650153090656204e-8
9500201	1251	1.4390852953738431e-8
9500201	1252	1.4131698478081489e-8
9500201	1253	1.3872822890448333e-8
9500201	1254	1.3614475768974899e-8
9500201	1255	1.335667310087274e-8
9500201	1256	1.3099693774165644e-8
9500201	1257	1.2843608843127186e-8
9500201	1258	1.2588687425818534e-8
9500201	1259	1.2335035215471635e-8
9500201	1260	1.208275968167527e-8
9500201	1261	1.1832016255652889e-8
9500201	1262	1.1582945269594802e-8
9500201	1263	1.1335700378367619e-8
9500201	1264	1.1090333096319682e-8
9500201	1265	1.0847161391325244e-8
9500201	1266	1.0606155065318035e-8
9500201	1267	1.03674739904136e-8
9500201	1268	1.0131278926905907e-8
9500201	1269	9.897635599998011e-9
9500201	1270	9.666622169390848e-9
9500201	1271	9.438341663781102e-9
9500201	1272	9.212926421753309e-9
9500201	1273	8.99048835378835e-9
9500201	1274	8.771042558919362e-9
9500201	1275	8.55462722881839e-9
9500201	1276	8.341371149356291e-9
9500201	1277	8.131365802910295e-9
9500201	1278	5.235635326243937e-4
9500201	1279	7.002318743616343e-4
9500201	1280	7.632561028003693e-4
9500201	1281	7.888443651609123e-4
9500201	1282	8.019943488761783e-4
9500201	1283	8.109402842819691e-4
9500201	1284	8.184029720723629e-4
9500201	1285	2.759481139946729e-4
9500201	1286	9.335402137367055e-5
9500201	1287	3.168639159412123e-5
9500201	1288	1.0791422937472817e-5
9500201	1289	3.689059894895763e-6
9500201	1290	1.26738962080708e-6
9500201	1291	4.391387733448937e-7
9500201	1292	1.5496578953388962e-7
9500201	1293	5.712039197192098e-8
9500201	1294	2.3270519733387118e-8
9500201	1295	1.1463158422486686e-8
9500201	1296	7.270219537502953e-9
9500201	1297	2.6443804923559355e-9
9500201	1298	8.618568969609441e-9
9500201	1299	1.1365353103087728e-8
9500201	1300	1.0396715488525388e-8
9500201	1301	1.2331616616734209e-8
9500201	1302	1.295910934118183e-8
9500201	1303	1.2993974785047158e-8
9500201	1304	1.282161665727699e-8
9500201	1305	1.2584058239895057e-8
9500201	1306	1.232773172432644e-8
9500201	1307	1.2066969645729841e-8
9500201	1308	1.1806412736348193e-8
9500201	1309	1.1547484746188275e-8
9500201	1310	1.1290731016799782e-8
9500201	1311	1.1036475733305906e-8
9500201	1312	1.0784788173623383e-8
9500201	1313	1.0535847749792993e-8
9500201	1314	1.0289701535270979e-8
9500201	1315	1.0046520948492343e-8
9500201	1316	9.806339740237036e-9
9500201	1317	9.569268932807518e-9
9500201	1318	9.335488826422988e-9
9500201	1319	9.104968334838759e-9
9500201	1320	8.877833579390426e-9
9500201	1321	8.654093441862187e-9
9500201	1322	8.433850950950728e-9
9500201	1323	8.217188707249079e-9
9500201	1324	8.00414312607245e-9
9500201	1325	7.794691114781926e-9
9500201	1326	7.588960571069947e-9
9500201	1327	7.3870216610316675e-9
9500201	1328	7.1887504837775396e-9
9500201	1329	6.994222978562448e-9
9500201	1330	6.803455576687156e-9
9500201	1331	6.616446057705616e-9
9500201	1332	6.433232613289874e-9
9500201	1333	6.25375884411028e-9
9500201	1334	6.078107350759865e-9
9500201	1335	5.906104050268368e-9
9500201	1336	5.737899044788719e-9
9500201	1337	5.57339552287317e-9
9500201	1338	5.412583270469895e-9
9500201	1339	5.255471169363091e-9
9500201	1340	5.102023692415969e-9
9500201	1341	4.952190213458607e-9
9500201	1342	4.805974285204684e-9
9500201	1343	4.663294639328797e-9
9500201	1344	4.524096652858134e-9
9500201	1345	4.388343910477488e-9
9500201	1346	4.255925389884396e-9
9500201	1347	4.126905928103497e-9
9500201	1348	4.001265985209557e-9
9500201	1349	3.8788154910207595e-9
9500201	1350	3.759618394383324e-9
9500201	1351	3.643579216117132e-9
9500201	1352	3.5307536894180203e-9
9500201	1353	3.4209166610565944e-9
9500201	1354	3.314128527165394e-9
9500201	1355	3.2103419922435705e-9
9500201	1356	3.1093760899381095e-9
9500201	1357	3.0112292659367768e-9
9500201	1358	2.9159272774137435e-9
9500201	1359	2.8232625126634048e-9
9500201	1360	2.7332474061836365e-9
9500201	1361	2.6458708557441923e-9
9500201	1362	2.561003853429611e-9
9500201	1363	2.478625971136239e-9
9500201	1364	2.398700571504264e-9
9500201	1365	2.3211852440141456e-9
9500201	1366	2.245891916885512e-9
9500201	1367	2.1728692178868414e-9
9500201	1368	2.1020514218150765e-9
9500201	1369	4.471941210795194e-4
9500201	1370	6.112828850746155e-4
9500201	1371	6.721543613821268e-4
9500201	1372	6.953364354558289e-4
9500201	1373	7.047255057841539e-4
9500201	1374	7.090438739396632e-4
9500201	1375	7.114825421012938e-4
9500201	1376	2.6121712289750576e-4
9500201	1377	9.597888856660575e-5
9500201	1378	3.5292272514197975e-5
9500201	1379	1.2987160516786389e-5
9500201	1380	4.782992618856952e-6
9500201	1381	1.7632357867114479e-6
9500201	1382	6.509557692879753e-7
9500201	1383	2.40976675058846e-7
9500201	1384	8.974811294137908e-8
9500201	1385	3.3913991615008854e-8
9500201	1386	1.3271545640236582e-8
9500201	1387	5.620083065593917e-9
9500201	1388	2.7675508551538996e-9
9500201	1389	1.6891790188822142e-9
9500201	1390	1.2676975025271986e-9
9500201	1391	1.0898763003197587e-9
9500201	1392	1.0029659325283546e-9
9500201	1393	9.504167453044943e-10
9500201	1394	9.112368082320188e-10
9500201	1395	8.776786519781865e-10
9500201	1396	8.469070444938609e-10
9500201	1397	8.176651578040151e-10
9500201	1398	4.61855748090656e-10
9500201	1399	4.881391735267471e-9
9500201	1400	6.7086465271870566e-9
9500201	1401	7.271227620009313e-9
9500201	1402	7.335644092165694e-9
9500201	1403	7.225612108641144e-9
9500201	1404	7.058375661728178e-9
9500201	1405	6.874312230564783e-9
9500201	1406	6.687180142961324e-9
9500201	1407	6.50157572223975e-9
9500201	1408	6.319087031414483e-9
9500201	1409	6.140254971143122e-9
9500201	1410	5.965343330416317e-9
9500201	1411	5.794146940019118e-9
9500201	1412	5.626846100170724e-9
9500201	1413	5.463389740612001e-9
9500201	1414	5.3037818581458396e-9
9500201	1415	5.14792963812738e-9
9500201	1416	4.9957753489593415e-9
9500201	1417	4.847381163131104e-9
9500201	1418	4.702640499232302e-9
9500201	1419	4.56139703786107e-9
9500201	1420	4.423770239014857e-9
9500201	1421	1.981927333361e-8
9500201	1422	2.360730810835321e-8
9500201	1423	2.3406425242455953e-8
9500201	1424	2.3071693888709888e-8
9500201	1425	2.27906351568663e-8
9500201	1426	2.363991846721092e-8
9500201	1427	2.3386245828760366e-8
9500201	1428	2.310542512873326e-8
9500201	1429	2.2846919023322698e-8
9500201	1430	2.4982387714089782e-8
9500201	1431	2.6197003677452813e-8
9500201	1432	2.7765764798459713e-8
9500201	1433	3.016864980054379e-8
9500201	1434	2.9554399816333898e-8
9500201	1435	2.9050129413121795e-8
9500201	1436	2.7119282819398904e-8
9500201	1437	3.314469410042875e-8
9500201	1438	3.217528288246285e-8
9500201	1439	3.215702193415382e-8
9500201	1440	3.1986459703148284e-8
9500201	1441	3.172289808617279e-8
9500201	1442	3.119974323340102e-8
9500201	1443	3.067595955030811e-8
9500201	1444	3.042463703195608e-8
9500201	1445	3.0205484335965593e-8
9500201	1446	2.998475423510172e-8
9500201	1447	2.9739194218336706e-8
9500201	1448	2.9468695927903354e-8
9500201	1449	2.9375183174806807e-8
9500201	1450	2.9458657735403904e-8
9500201	1451	2.941722954119541e-8
9500201	1452	2.93259816430691e-8
9500201	1453	2.9219332731145187e-8
9500201	1454	2.910668683853146e-8
9500201	1455	2.899025908220665e-8
9500201	1456	2.887048111688273e-8
9500201	1457	2.874736004798706e-8
9500201	1458	2.862091008637435e-8
9500201	1459	2.8491031756061602e-8
9500201	1460	2.8485164449421063e-8
9500201	1461	2.863021464349913e-8
9500201	1462	8.06292737252079e-5
9500201	1463	9.855505777522922e-5
9500201	1464	1.0461848432896659e-4
9500201	1465	1.0730323992902413e-4
9500201	1466	1.0817532893270254e-4
9500201	1467	9.275911725126207e-5
9500201	1468	1.709627395030111e-5
9500201	1469	3.2347843443858437e-6
9500201	1470	6.464588864218968e-7
9500201	1471	1.4856206576041586e-7
9500201	1472	5.263580504788479e-8
9500201	1473	3.4340519761144606e-8
9500201	1474	3.0811765583393935e-8
9500201	1475	2.991641778748999e-8
9500201	1476	2.9616881391802963e-8
9500201	1477	3.187236075063993e-8
9500201	1478	3.123515313063763e-8
9500201	1479	3.1608525574711166e-8
9500201	1480	3.210249133189791e-8
9500201	1481	3.2815151485010574e-8
9500201	1482	3.178634244704881e-8
9500201	1483	3.2325793597465236e-8
9500201	1484	3.201549603204512e-8
9500201	1485	3.1385322785126846e-8
9500201	1486	3.170922369122309e-8
9500201	1487	3.143755122891889e-8
9500201	1488	3.1377449971614624e-8
9500201	1489	3.1305354752930725e-8
9500201	1490	3.1221688345794973e-8
9500201	1491	3.1132646682863196e-8
9500201	1492	3.1261816246797025e-8
9500201	1493	3.1917004150727735e-8
9500201	1494	3.17839976560208e-8
9500201	1495	3.145678562077592e-8
9500201	1496	3.1292621827105904e-8
9500201	1497	3.1191326854695944e-8
9500201	1498	3.323108899166982e-8
9500201	1499	3.375282986439743e-8
9500201	1500	3.2191891818911245e-8
9500201	1501	3.1689332047335483e-8
9500201	1502	3.145462557085921e-8
9500201	1503	3.16019175272686e-8
9500201	1504	3.160502615173755e-8
9500201	1505	3.1547450873858907e-8
9500201	1506	3.147212623844098e-8
9500201	1507	3.139082593861531e-8
9500201	1508	3.1306274905773535e-8
9500201	1509	3.1218988283399085e-8
9500201	1510	3.1129040678479214e-8
9500201	1511	3.1036361036740345e-8
9500201	1512	3.0940906725618333e-8
9500201	1513	3.0842631559835354e-8
9500201	1514	3.074147159054519e-8
9500201	1515	3.0637313130910115e-8
9500201	1516	3.053014907550278e-8
9500201	1517	3.041990126462224e-8
9500201	1518	3.030651285484964e-8
9500201	1519	3.018989147562934e-8
9500201	1520	3.0070037126961324e-8
9500201	1521	2.9946797042157414e-8
9500201	1522	3.038063667304414e-8
9500201	1523	3.089071043405056e-8
9500201	1524	3.061823505845496e-8
9500201	1525	3.0769765402283156e-8
9500201	1526	3.1098650765670754e-8
9500201	1527	3.072559806582831e-8
9500201	1528	3.051791352959299e-8
9500201	1529	3.038029561253097e-8
9500201	1530	3.025953887458854e-8
9500201	1531	3.058556430346471e-8
9500201	1532	3.246872282147706e-8
9500201	1533	3.2605363742277405e-8
9500201	1534	3.191730613139043e-8
9500201	1535	3.1673749845140264e-8
9500201	1536	3.172856466449048e-8
9500201	1537	3.213613197772247e-8
9500201	1538	3.309813934038175e-8
9500201	1539	3.1893222285361844e-8
9500201	1540	3.1500096753234175e-8
9500201	1541	3.165084194733936e-8
9500201	1542	3.433549977671646e-8
9500201	1543	3.4855080599527355e-8
9500201	1544	3.373742174517247e-8
9500201	1545	3.381561342052919e-8
9500201	1546	3.420879579607572e-8
9500201	1547	3.326838182715619e-8
9500201	1548	3.322333697042268e-8
9500201	1549	3.475261678431707e-8
9500201	1550	3.395348002754872e-8
9500201	1551	3.103311030372424e-8
9500201	1552	2.4897020921343938e-5
9500201	1553	3.2707885111449286e-5
9500201	1554	3.778646350838244e-5
9500201	1555	4.272902515367605e-5
9500201	1556	4.821555194212124e-5
9500201	1557	5.429127122624777e-5
9500201	1558	5.5800002883188426e-5
9500201	1559	9.392017091158777e-6
9500201	1560	1.6239362139458535e-6
9500201	1561	3.2482296319358284e-7
9500201	1562	8.715818466953351e-8
9500201	1563	4.322656721456042e-8
9500201	1564	3.525429903561417e-8
9500201	1565	3.3762283635496715e-8
9500201	1566	3.3427600243385314e-8
9500201	1567	3.35339684909286e-8
9500201	1568	3.3464267801264214e-8
9500201	1569	3.3293986234639306e-8
9500201	1570	3.3177883551616105e-8
9500201	1571	3.308036511384671e-8
9500201	1572	3.2985568054755277e-8
9500201	1573	3.288921845978621e-8
9500201	1574	3.279025051483586e-8
9500201	1575	3.268836223924154e-8
9500201	1576	3.258348968415703e-8
9500201	1577	3.247552982088564e-8
9500201	1578	3.236440804244012e-8
9500201	1579	3.2250092374397354e-8
9500201	1580	3.213248334077434e-8
9500201	1581	3.2011516992724864e-8
9500201	1582	3.188715425039845e-8
9500201	1583	3.175927787424371e-8
9500201	1584	3.162785588983752e-8
9500201	1585	3.149284566461574e-8
9500201	1586	3.135417259159112e-8
9500201	1587	3.121174074749433e-8
9500201	1588	3.106551460518858e-8
9500201	1589	3.091547995381916e-8
9500201	1590	3.07615124484073e-8
9500201	1591	3.060360143081198e-8
9500201	1592	3.0441693610328e-8
9500201	1593	3.027571082725444e-8
9500201	1594	3.010566018701866e-8
9500201	1595	2.993144221363764e-8
9500201	1596	2.9753060459825065e-8
9500201	1597	2.95704456476642e-8
9500201	1598	2.9383610211652922e-8
9500201	1599	2.919248487387449e-8
9500201	1600	2.899704121261948e-8
9500201	1601	2.8797275675174205e-8
9500201	1602	2.8593229117745977e-8
9500201	1603	2.838479318256759e-8
9500201	1604	2.817202116034423e-8
9500201	1605	2.79548864057233e-8
9500201	1606	2.7733447538480505e-8
9500201	1607	2.750768146597693e-8
9500201	1608	2.7277570424644182e-8
9500201	1609	2.7043217443178946e-8
9500201	1610	2.6804611863440186e-8
9500201	1611	2.6561766119925778e-8
9500201	1612	2.6314749490552458e-8
9500201	1613	2.606366500401691e-8
9500201	1614	2.5808489567680226e-8
9500201	1615	2.554932265752541e-8
9500201	1616	2.5286208682473443e-8
9500201	1617	2.5019275540216768e-8
9500201	1618	2.4748576521460564e-8
9500201	1619	2.4474212878544677e-8
9500201	1620	2.419629119287947e-8
9500201	1621	2.3914909164091114e-8
9500201	1622	2.3630246204220384e-8
9500201	1623	2.3342357380329304e-8
9500201	1624	2.3051352826541915e-8
9500201	1625	2.232029849835726e-8
9500201	1626	2.236689411461157e-8
9500201	1627	2.2199616367402086e-8
9500201	1628	2.193840487052512e-8
9500201	1629	2.1646062720037662e-8
9500201	1630	2.1343314671185e-8
9500201	1631	2.1036235864357877e-8
9500201	1632	2.0726858451780572e-8
9500201	1633	2.041732294344456e-8
9500201	1634	2.0106678988440763e-8
9500201	1635	1.9794784478222027e-8
9500201	1636	1.948165184728623e-8
9500201	1637	1.9167561760013996e-8
9500201	1638	1.8852542638114755e-8
9500201	1639	1.8536930213031155e-8
9500201	1640	1.8220902120447136e-8
9500201	1641	1.7904673299540264e-8
9500201	1642	1.758835743714826e-8
9500201	1643	3.947438672184944e-4
9500201	1644	5.141037981957197e-4
9500201	1645	5.550881614908576e-4
9500201	1646	3.570461121853441e-4
9500201	1647	4.168411542195827e-4
9500201	1648	4.637585370801389e-4
9500201	1649	4.877971368841827e-4
9500201	1650	1.3535474136006087e-4
9500201	1651	3.777104211621918e-5
9500201	1652	1.0619228305586148e-5
9500201	1653	3.0152496037771925e-6
9500201	1654	8.712013368494809e-7
9500201	1655	2.624219632707536e-7
9500201	1656	8.824721220435094e-8
9500201	1657	3.791978642198046e-8
9500201	1658	2.3117175729225892e-8
9500201	1659	1.8571249427168368e-8
9500201	1660	1.7006341224146126e-8
9500201	1661	1.6314144701823352e-8
9500201	1662	1.587985920536994e-8
9500201	1663	1.5523218266366712e-8
9500201	1664	1.5191183422302856e-8
9500201	1665	1.4868142272916884e-8
9500201	1666	1.4549479843140034e-8
9500201	1667	1.4234016632030944e-8
9500201	1668	1.3921428454466422e-8
9500201	1669	1.3611676230596004e-8
9500201	1670	1.3305002433128266e-8
9500201	1671	1.3001513643473572e-8
9500201	1672	1.2701352858357495e-8
9500201	1673	1.240462310647672e-8
9500201	1674	1.2111359026789614e-8
9500201	1675	1.1821731149552761e-8
9500201	1676	1.1535928656769556e-8
9500201	1677	1.1254024379070415e-8
9500201	1678	1.0976118680616764e-8
9500201	1679	1.0702271069362723e-8
9500201	1680	1.0432543717797671e-8
9500201	1681	1.0167015673800961e-8
9500201	1682	9.905805065102413e-9
9500201	1683	9.64890567445309e-9
9500201	1684	9.396333489064546e-9
9500201	1685	9.148281243653855e-9
9500201	1686	8.904698312051096e-9
9500201	1687	8.665624662285154e-9
9500201	1688	8.431143783127482e-9
9500201	1689	8.201124224171963e-9
9500201	1690	7.975615723410101e-9
9500201	1691	7.754657360692363e-9
9500201	1692	7.538280222263438e-9
9500201	1693	7.326439455113132e-9
9500201	1694	7.119078659911793e-9
9500201	1695	6.9162831017877124e-9
9500201	1696	6.717924438959244e-9
9500201	1697	6.5240355340279166e-9
9500201	1698	6.33458707710588e-9
9500201	1699	6.149659448340117e-9
9500201	1700	5.969083893830884e-9
9500201	1701	5.792800461534853e-9
9500201	1702	5.6208016019354545e-9
9500201	1703	5.453001161725979e-9
9500201	1704	5.289388926854599e-9
9500201	1705	5.129785929369746e-9
9500201	1706	4.974339162799879e-9
9500201	1707	4.8229078508654766e-9
9500201	1708	4.675335230075461e-9
9500201	1709	4.5316386199090175e-9
9500201	1710	4.391839336648218e-9
9500201	1711	4.255757080073863e-9
9500201	1712	4.123474894868195e-9
9500201	1713	3.994688579922467e-9
9500201	1714	3.86954424058672e-9
9500201	1715	3.747883781102246e-9
9500201	1716	3.6295888516946206e-9
9500201	1717	2.951719535460029e-9
9500201	1718	4.686147470067681e-9
9500201	1719	5.2916591108953526e-9
9500201	1720	5.41188693858885e-9
9500201	1721	5.349741982740852e-9
9500201	1722	5.22425436244589e-9
9500201	1723	5.07891728673826e-9
9500201	1724	4.929144203913438e-9
9500201	1725	4.780464468723267e-9
9500201	1726	4.634630901279024e-9
9500201	1727	4.492289207291833e-9
9500201	1728	4.3536356741924465e-9
9500201	1729	4.218621896256991e-9
9500201	1730	4.087195915047914e-9
9500201	1731	3.9594159062517065e-9
9500201	1732	3.835149975373042e-9
9500201	1733	3.7143952358320576e-9
9500201	1734	4.363565531093627e-4
9500201	1735	5.946699529886246e-4
9500201	1736	6.530641112476587e-4
9500201	1737	6.754713249392807e-4
9500201	1738	6.848745397292078e-4
9500201	1739	6.895489641465247e-4
9500201	1740	6.924745975993574e-4
9500201	1741	2.5141952210105956e-4
9500201	1742	9.138862515101209e-5
9500201	1743	3.325642319396138e-5
9500201	1744	1.211594462802168e-5
9500201	1745	4.419591732585104e-6
9500201	1746	1.6147333781191264e-6
9500201	1747	5.914634471082536e-7
9500201	1748	2.1775716163574543e-7
9500201	1749	8.111821614420478e-8
9500201	1750	3.1084081086873994e-8
9500201	1751	1.2718256670041228e-8
9500201	1752	5.9438929334021395e-9
9500201	1753	3.4168405882439856e-9
9500201	1754	2.448180991265758e-9
9500201	1755	2.0525510180391393e-9
9500201	1756	1.86867854523598e-9
9500201	1757	1.763804546861536e-9
9500201	1758	1.6891654741613138e-9
9500201	1759	1.6267599489694362e-9
9500201	1760	1.5700053479505982e-9
9500201	1761	1.5164438593728846e-9
9500201	1762	1.4651001523091622e-9
9500201	1763	1.4155209226984766e-9
9500201	1764	1.3677227128638947e-9
9500201	1765	1.3215417649092842e-9
9500201	1766	1.2768848201005767e-9
9500201	1767	1.2336683896663203e-9
9500201	1768	1.1919425446649257e-9
9500201	1769	1.1516035902658928e-9
9500201	1770	1.11248599221625e-9
9500201	1771	1.074658806388129e-9
9500201	1772	1.0380744042137735e-9
9500201	1773	1.0027808583501496e-9
9500201	1774	9.684550938970915e-10
9500201	1775	9.353060548278336e-10
9500201	1776	9.034119563544607e-10
9500201	1777	8.725296041234287e-10
9500201	1778	8.42729164229894e-10
9500201	1779	8.140135787648717e-10
9500201	1780	7.861808426490313e-10
9500201	1781	7.591698936160185e-10
9500201	1782	7.330147044903867e-10
9500201	1783	7.077893826590298e-10
9500201	1784	6.834764421093098e-10
9500201	1785	6.599668034290573e-10
9500201	1786	6.373098715428682e-10
9500201	1787	6.15315909335834e-10
9500201	1788	5.818380444111426e-9
9500201	1789	1.6932034441197175e-8
9500201	1790	2.5514319546005026e-8
9500201	1791	2.8087569603485463e-8
9500201	1792	2.7756520637467474e-8
9500201	1793	2.73664291228215e-8
9500201	1794	2.7034326777197748e-8
9500201	1795	2.672367926948027e-8
9500201	1796	2.6416813625473878e-08
9500201	1797	2.7664015078698867e-8
9500201	1798	2.7378412426060095e-8
9500201	1799	2.9704695592158714e-8
9500201	1800	3.0289598385024874e-8
9500201	1801	3.258838177089274e-8
9500201	1802	3.294853101465378e-8
9500201	1803	3.307422957732342e-8
9500201	1804	3.261733994008864e-8
9500201	1805	3.2317299059059224e-8
9500201	1806	3.3411222233326043e-8
9500201	1807	3.29789777708811e-8
9500201	1808	3.266741899210501e-8
9500201	1809	3.243548007958452e-8
9500201	1810	3.222496758326088e-8
9500201	1811	3.201651566087094e-8
9500201	1812	3.180497643029412e-8
9500201	1813	3.158905315103766e-8
9500201	1814	3.180772267796783e-8
9500201	1815	3.153111549636378e-8
9500201	1816	3.175841456481976e-8
9500201	1817	3.324588249142835e-8
9500201	1818	3.3330540105680484e-8
9500201	1819	3.333384768211545e-8
9500201	1820	3.295848927109546e-8
9500201	1821	3.269635584501884e-8
9500201	1822	3.2481111134075036e-8
9500201	1823	3.2275860206709694e-8
9500201	1824	3.2069571886950143e-8
9500201	1825	3.185943597827645e-8
9500201	1826	3.16448023340854e-8
9500201	1827	1.1745144729502499e-4
9500201	1828	1.4583200390916318e-4
9500201	1829	1.5535591228399426e-4
9500201	1830	1.6091614088509232e-4
9500201	1831	1.6569354920648038e-4
9500201	1832	1.7037168436218053e-4
9500201	1833	3.786769593716599e-5
9500201	1834	8.493630957673304e-6
9500201	1835	1.936573653438245e-6
9500201	1836	4.624917835371889e-7
9500201	1837	1.28612782646087e-7
9500201	1838	5.2288186225268873e-8
9500201	1839	3.4547291249964474e-8
9500201	1840	3.4050266606300283e-8
9500201	1841	3.271075144084534e-8
9500201	1842	3.403112103228523e-8
9500201	1843	3.356452893399364e-8
9500201	1844	3.318124441875625e-8
9500201	1845	3.289971672870706e-8
9500201	1846	3.2661404247846804e-8
9500201	1847	3.5785387098030697e-8
9500201	1848	3.80091869089938e-8
9500201	1849	3.673988047125931e-8
9500201	1850	3.6199303110606706e-8
9500201	1851	2.9629397602093377e-8
9500201	1852	4.0611009666235987e-8
9500201	1853	3.840964168944083e-8
9500201	1854	3.7543944841900156e-8
9500201	1855	3.721233454712092e-8
9500201	1856	3.6940328129730915e-8
9500201	1857	3.661856595726931e-8
9500201	1858	3.665564562993495e-8
9500201	1859	3.671532766702512e-8
9500201	1860	3.665149606035811e-8
9500201	1861	3.668215597940616e-8
9500201	1862	3.6765552380302324e-8
9500201	1863	3.6540011905117353e-08
9500201	1864	3.750506749611304e-8
9500201	1865	3.7737798663783906e-8
9500201	1866	3.7216221215885525e-8
9500201	1867	3.7033181854440045e-8
9500201	1868	3.9257749051557767e-8
9500201	1869	4.09720684046988e-8
9500201	1870	4.204144232744511e-8
9500201	1871	3.9550915431618705e-8
9500201	1872	3.8872563834502216e-8
9500201	1873	3.8421216430606364e-8
9500201	1874	3.8980967786983456e-8
9500201	1875	3.9071686330771627e-8
9500201	1876	3.914928470294399e-8
9500201	1877	3.84520966179025e-8
9500201	1878	3.898791334222551e-8
9500201	1879	3.922411906387424e-8
9500201	1880	3.861131503413162e-8
9500201	1881	3.8167858207316385e-8
9500201	1882	3.8089723375378526e-8
9500201	1883	3.850431440355351e-8
9500201	1884	3.791750557979867e-8
9500201	1885	3.768186829233855e-8
9500201	1886	3.7829082089047006e-8
9500201	1887	3.7823543408421756e-8
9500201	1888	3.77568873943801e-8
9500201	1889	3.767238965224351e-8
9500201	1890	3.758172439916052e-8
9500201	1891	3.748748156340298e-8
9500201	1892	3.7512730699518215e-8
9500201	1893	3.736595388659225e-8
9500201	1894	3.724504793467531e-8
9500201	1895	3.713507723546172e-8
9500201	1896	3.7310108780275186e-8
9500201	1897	3.709740425961172e-8
9500201	1898	3.8975343841229915e-8
9500201	1899	3.8072847985404223e-8
9500201	1900	3.7685822462663054e-8
9500201	1901	3.751565458287587e-8
9500201	1902	3.740134602026046e-8
9500201	1903	3.7297613886266845e-8
9500201	1904	3.719370411658929e-8
9500201	1905	3.7087268367486104e-8
9500201	1906	3.6977731099341327e-8
9500201	1907	3.686495730903516e-8
9500201	1908	3.674882265158885e-8
9500201	1909	3.66292596254425e-8
9500201	1910	3.650619362360885e-8
9500201	1911	3.6379532275532256e-8
9500201	1912	3.4852149610742345e-8
9500201	1913	3.686626826038264e-8
9500201	1914	3.761399014479139e-8
9500201	1915	3.710874452167445e-8
9500201	1916	3.849415719514582e-8
9500201	1917	6.318818486761302e-5
9500201	1918	7.522669329773635e-5
9500201	1919	7.940190698718652e-5
9500201	1920	8.23356385808438e-5
9500201	1921	8.512533531757072e-5
9500201	1922	8.795921894488856e-5
9500201	1923	9.087129001272842e-5
9500201	1924	1.688105840003118e-5
9500201	1925	3.1743252293381374e-6
9500201	1926	6.24657729986211e-7
9500201	1927	1.4829734595878108e-7
9500201	1928	5.8826810089840365e-8
9500201	1929	4.185677937584842e-8
9500201	1930	3.852958130323714e-8
9500201	1931	3.777771695467891e-8
9500201	1932	3.7511458828021205e-8
9500201	1933	3.733436315656036e-8
9500201	1934	3.7170877931202995e-8
9500201	1935	2.9513449462115204e-8
9500201	1936	3.5076539006695384e-8
9500201	1937	3.6740992470640776e-8
9500201	1938	3.7042656941821406e-8
9500201	1939	3.6984072693257986e-8
9500201	1940	3.6838912365055876e-8
9500201	1941	3.6671337966254214e-8
9500201	1942	3.6495432453875765e-8
9500201	1943	3.631417300198336e-8
9500201	1944	3.6128049885064684e-8
9500201	1945	3.593719810623952e-8
9500201	1946	3.574156792751637e-8
9500201	1947	3.554106342562591e-8
9500201	1948	3.533568815328181e-8
9500201	1949	3.5125374608924176e-8
9500201	1950	3.491010147627094e-8
9500201	1951	3.468979414833484e-8
9500201	1952	3.4464473941397955e-8
9500201	1953	3.423405203761831e-8
9500201	1954	3.3998581727701094e-8
9500201	1955	3.3757963535663293e-8
9500201	1956	3.3512215225073305e-8
9500201	1957	3.3261343901358487e-8
9500201	1958	3.3005331800950444e-8
9500201	1959	3.274422155641332e-8
9500201	1960	3.247799185146505e-8
9500201	1961	3.2206699529524485e-8
9500201	1962	3.193031261616852e-8
9500201	1963	3.164894479823488e-8
9500201	1964	3.136258541758252e-8
9500201	1965	2.9003306423192043e-8
9500201	1966	3.025211725571353e-8
9500201	1967	3.053294861388167e-8
9500201	1968	3.0398204842185805e-8
9500201	1969	3.01357516718781e-8
9500201	1970	2.9836019876938735e-8
9500201	1971	2.9523585354240822e-8
9500201	1972	2.9204672458149616e-8
9500201	1973	2.8880945635023636e-8
9500201	1974	2.8552980424478847e-8
9500201	1975	2.822083366993411e-8
9500201	1976	2.788478425941321e-8
9500201	1977	2.7544903247189723e-8
9500201	1978	2.7201467744930596e-8
9500201	1979	2.685447952899267e-8
9500201	1980	2.6504231698254443e-8
9500201	1981	2.6150820175985245e-8
9500201	1982	2.5794477664931037e-8
9500201	1983	2.5435307193788503e-8
9500201	1984	2.507358409786775e-8
9500201	1985	2.4709535750844225e-8
9500201	1986	2.434415335983431e-8
9500201	1987	2.3978325103257703e-8
9500201	1988	2.361112372284424e-8
9500201	1989	2.324249948060242e-8
9500201	1990	2.287247369281431e-8
9500201	1991	2.250141584170251e-8
9500201	1992	2.2129457377673134e-8
9500201	1993	2.17567794891238e-8
9500201	1994	2.1383661064078296e-8
9500201	1995	2.101031171264367e-8
9500201	1996	2.063703519183946e-8
9500201	1997	2.026401624277696e-8
9500201	1998	1.989141651392856e-8
9500201	1999	1.951965167279468e-8
9500201	2000	1.914880343178993e-8
9500201	2001	1.8779118704514985e-8
9500201	2002	1.8410903024346226e-8
9500201	2003	1.8044238103698262e-8
9500201	2004	1.7679401054238042e-8
9500201	2005	1.7316660105848314e-8
9500201	2006	1.6956168025217266e-8
9500201	2007	1.659813086973827e-8
9500201	2008	4.563099646475166e-4
9500201	2009	6.019502761773765e-4
9500201	2010	6.528086960315704e-4
9500201	2011	6.745504215359688e-4
9500201	2012	6.87255582306534e-4
9500201	2013	6.970962858758867e-4
9500201	2014	7.059798808768392e-4
9500201	2015	2.242465125164017e-4
9500201	2016	7.157331128837541e-5
9500201	2017	2.2956270186114125e-5
9500201	2018	7.402336905215634e-6
9500201	2019	2.4033502086240333e-6
9500201	2020	7.893606266407005e-7
9500201	2021	2.658501330188301e-7
9500201	2022	9.517994925545281e-8
9500201	2023	3.916971991202445e-8
9500201	2024	2.0578529102976972e-8
9500201	2025	1.4251400060061314e-8
9500201	2026	1.1962231205586704e-8
9500201	2027	1.1010056866211926e-8
9500201	2028	1.0504619396556336e-8
9500201	2029	1.0151391727220016e-8
9500201	2030	9.852523241704603e-9
9500201	2031	9.575377823978215e-9
9500201	2032	9.309111703714734e-9
9500201	2033	9.050092231177587e-9
9500201	2034	8.797068851151835e-9
9500201	2035	8.54956194729084e-9
9500201	2036	8.307353915881777e-9
9500201	2037	8.070538015658713e-9
9500201	2038	7.838984572572372e-9
9500201	2039	7.612600327888686e-9
9500201	2040	7.391495415731697e-9
9500201	2041	7.1755232866621554e-9
9500201	2042	6.964635090866977e-9
9500201	2043	6.758786863514388e-9
9500201	2044	6.557920428917896e-9
9500201	2045	6.362015358973849e-9
9500201	2046	6.1708820275896414e-9
9500201	2047	5.984702511341311e-9
9500201	2048	5.803217018041096e-9
9500201	2049	5.6264677361639315e-9
9500201	2050	5.4542699245985204e-9
9500201	2051	5.2865827271375565e-9
9500201	2052	5.123289792408059e-9
9500201	2053	4.964527011708242e-9
9500201	2054	4.81016071418594e-9
9500201	2055	4.659854280220088e-9
9500201	2056	4.513819096274574e-9
9500201	2057	4.3718864084496545e-9
9500201	2058	4.233683625898266e-9
9500201	2059	4.099511397015476e-9
9500201	2060	3.969279127602476e-9
9500201	2061	3.842731022274393e-9
9500201	2062	3.7198275570915484e-9
9500201	2063	3.6004204062578538e-9
9500201	2064	3.4845601959432315e-9
9500201	2065	3.372098600351592e-9
9500201	2066	3.2628377777399464e-9
9500201	2067	3.1568752056898575e-9
9500201	2068	3.054068331564963e-9
9500201	2069	2.9544047208673874e-9
9500201	2070	2.8578039934501476e-9
9500201	2071	2.764161122215114e-9
9500201	2072	2.6735065272731617e-9
9500201	2073	2.585568648072467e-9
9500201	2074	2.5003887849095463e-9
9500201	2075	2.4178161694976552e-9
9500201	2076	2.337666504814706e-9
9500201	2077	2.2602217875089536e-9
9500201	2078	2.18510520788584e-9
9500201	2079	2.1123407467626976e-9
9500201	2080	2.0418131629895697e-9
9500201	2081	1.973402552479797e-9
9500201	2082	1.9072585732970992e-9
9500201	2083	1.8432486648123358e-9
9500201	2084	1.7812757935331547e-9
9500201	2085	1.7214861758318989e-9
9500201	2086	1.6636071409337205e-9
9500201	2087	1.6076191489133862e-9
9500201	2088	1.5534559194563258e-9
9500201	2089	1.5009431475476731e-9
9500201	2090	1.4501692069401884e-9
9500201	2091	1.4011585225404133e-9
9500201	2092	1.3537578835709496e-9
9500201	2093	1.3079642924296309e-9
9500201	2094	1.2635407165006995e-9
9500201	2095	1.2205952915067542e-9
9500201	2096	1.1790199927474987e-9
9500201	2097	1.1389214016332971e-9
9500201	2098	1.1000987898412973e-9
9500201	2099	4.615141951944679e-4
9500201	2100	6.333672208711505e-4
9500201	2101	6.976103177294135e-4
9500201	2102	7.218529935926199e-4
9500201	2103	7.312159868888557e-4
9500201	2104	7.350301602855325e-4
9500201	2105	7.367729558609426e-4
9500201	2106	2.17285894905217e-4
9500201	2107	7.715814717812464e-5
9500201	2108	2.2801148588769138e-5
9500201	2109	7.97118445916567e-6
9500201	2110	2.775224857032299e-6
9500201	2111	9.651653272158e-7
9500201	2112	3.391871814528713e-7
9500201	2113	1.2263711823834456e-7
9500201	2114	4.747892745626814e-8
9500201	2115	2.1238745873120024e-8
9500201	2116	1.1965847868111723e-8
9500201	2117	8.595078426765212e-9
9500201	2118	7.284492564707534e-9
9500201	2119	6.696884824464178e-9
9500201	2120	6.36559782662971e-9
9500201	2121	6.127487406359933e-9
9500201	2122	5.925310908594383e-9
9500201	2123	5.7388809260316975e-9
9500201	2124	5.5610054339183534e-9
9500201	2125	5.3891122675508996e-9
9500201	2126	5.222217769329518e-9
9500201	2127	5.0600532652822494e-09
9500201	2128	4.902400263517848e-9
9500201	2129	4.7491939270116745e-9
9500201	2130	4.60007898439585e-9
9500201	2131	4.455110058643186e-9
9500201	2132	4.314190338305934e-9
9500201	2133	4.17733581059565e-9
9500201	2134	4.044398149716244e-9
9500201	2135	3.91524501708318e-9
9500201	2136	3.789924374331122e-9
9500201	2137	3.668192416483862e-9
9500201	2138	3.5500400397125986e-9
9500201	2139	3.435374651417078e-9
9500201	2140	3.3240519226040988e-9
9500201	2141	3.21614890275157e-9
9500201	2142	3.11140357922568e-9
9500201	2143	3.009821281096947e-9
9500201	2144	2.91142043806758e-9
9500201	2145	2.8160391796205886e-9
9500201	2146	2.7234519084373687e-9
9500201	2147	2.633778750649185e-9
9500201	2148	3.953205762741163e-9
9500201	2149	2.209573857214764e-8
9500201	2150	2.5419494065204162e-8
9500201	2151	2.558201472879773e-8
9500201	2152	2.5279982551751345e-8
9500201	2153	2.489955264195487e-8
9500201	2154	2.4503636453232502e-8
9500201	2155	2.1040039044351033e-8
9500201	2156	3.9578580413035525e-8
9500201	2157	4.095966232853243e-8
9500201	2158	4.093606520427784e-8
9500201	2159	4.08204883228791e-8
9500201	2160	4.313741897021828e-8
9500201	2161	4.724296331914957e-8
9500201	2162	4.452820334677199e-8
9500201	2163	4.3536772409424884e-8
9500201	2164	4.263667818804606e-8
9500201	2165	4.394499342197378e-8
9500201	2166	4.448749635344029e-8
9500201	2167	4.308877521452814e-8
9500201	2168	4.466877001618741e-8
9500201	2169	4.5735756515341563e-08
9500201	2170	4.4382108654872354e-8
9500201	2171	4.4016559286319534e-8
9500201	2172	4.342370729659706e-8
9500201	2173	4.3829817997220744e-8
9500201	2174	4.326447111679954e-8
9500201	2175	4.2842838610113176e-8
9500201	2176	4.260783370568788e-8
9500201	2177	4.240947859557309e-8
9500201	2178	4.218805926825553e-8
9500201	2179	4.2335180694408336e-8
9500201	2180	4.234430051042182e-8
9500201	2181	4.226559724429535e-8
9500201	2182	4.2159225444038384e-8
9500201	2183	4.204364145721229e-8
9500201	2184	4.1933887473533105e-8
9500201	2185	4.180586188340385e-8
9500201	2186	4.2396319344106814e-8
9500201	2187	4.273243803254445e-8
9500201	2188	4.7414840054216256e-8
9500201	2189	4.468754610797987e-8
9500201	2190	4.380598994657703e-8
9500201	2191	4.334861358756825e-8
9500201	2192	2.569833850429859e-5
9500201	2193	2.8038113669026643e-5
9500201	2194	3.0404644348891452e-5
9500201	2195	3.3319291105726734e-5
9500201	2196	3.647855919552967e-5
9500201	2197	3.9670350815868005e-5
9500201	2198	4.266424730303697e-5
9500201	2199	7.693080988246948e-6
9500201	2200	1.4108271670920658e-6
9500201	2201	2.8856720746262e-7
9500201	2202	8.780001081731825e-8
9500201	2203	5.1716639859478164e-8
9500201	2204	4.513954721119262e-8
9500201	2205	4.386217256069358e-8
9500201	2206	4.380367002454477e-8
9500201	2207	4.427716149280059e-8
9500201	2208	4.436977718569324e-8
9500201	2209	4.553084309577571e-8
9500201	2210	4.511120721417683e-8
9500201	2211	4.673061582138871e-8
9500201	2212	4.505454498371364e-8
9500201	2213	4.456916968820224e-8
9500201	2214	4.416145671370941e-8
9500201	2215	4.4276571742329907e-8
9500201	2216	4.477190529428299e-8
9500201	2217	4.5368036438730996e-8
9500201	2218	4.4374942831382214e-8
9500201	2219	4.427712241295012e-8
9500201	2220	4.423032606837296e-8
9500201	2221	4.4462819204227344e-8
9500201	2222	4.4243133601185036e-8
9500201	2223	4.409106324487766e-8
9500201	2224	4.397569242087229e-8
9500201	2225	4.338019365945911e-8
9500201	2226	4.696681799032376e-8
9500201	2227	5.172597283831237e-8
9500201	2228	4.830524602539299e-8
9500201	2229	4.396547836904574e-8
9500201	2230	4.6979746315400917e-08
9500201	2231	4.387153040852354e-8
9500201	2232	4.336639491953065e-8
9500201	2233	4.4493560835690005e-8
9500201	2234	4.483943527588963e-8
9500201	2235	4.482668458649641e-8
9500201	2236	4.4705270596523405e-8
9500201	2237	4.454742708048798e-8
9500201	2238	4.437003653379179e-8
9500201	2239	4.417638521658773e-8
9500201	2240	4.392391872443113e-8
9500201	2241	4.5149370464514504e-8
9500201	2242	4.645410456305399e-8
9500201	2243	4.535052156029451e-8
9500201	2244	4.4524540498969145e-8
9500201	2245	4.4579184788062776e-8
9500201	2246	4.497351113741388e-8
9500201	2247	4.56634374756959e-8
9500201	2248	4.9121037903887554e-8
9500201	2249	4.716285673111997e-8
9500201	2250	4.939570885653666e-8
9500201	2251	4.587244717413341e-8
9500201	2252	4.727760583023155e-8
9500201	2253	4.7847652950849806e-8
9500201	2254	4.4040078250873194e-8
9500201	2255	4.3213251643692274e-8
9500201	2256	4.425376332051201e-8
9500201	2257	4.4573088331389954e-8
9500201	2258	4.456066449165519e-8
9500201	2259	4.4425409129189575e-8
9500201	2260	4.424776278710851e-8
9500201	2261	4.3988926279325824e-8
9500201	2262	4.4642128216310084e-8
9500201	2263	4.414564713783875e-8
9500201	2264	4.401289999123037e-8
9500201	2265	4.4053759751250254e-8
9500201	2266	4.400021325068337e-8
9500201	2267	4.3909071933967425e-8
9500201	2268	4.380586204888459e-8
9500201	2269	4.369737283127506e-8
9500201	2270	4.3585107079024965e-8
9500201	2271	4.3469295718523426e-8
9500201	2272	4.334989966991998e-8
9500201	2273	4.322691893321462e-8
9500201	2274	4.3223256085411776e-8
9500201	2275	4.304961365164672e-8
9500201	2276	4.2898673058289205e-8
9500201	2277	4.275713649803947e-8
9500201	2278	4.2615287298986004e-8
9500201	2279	4.247020157777115e-8
9500201	2280	4.232112260638132e-8
9500201	2281	4.216778748400429e-8
9500201	2282	4.201007541837498e-8
9500201	2283	9.438045526621863e-5
9500201	2284	1.1510102922329679e-4
9500201	2285	1.2143939966335893e-4
9500201	2286	1.2510899978224188e-4
9500201	2287	1.2173011054983363e-4
9500201	2288	1.0922735964413732e-4
9500201	2289	1.0789046791614965e-4
9500201	2290	2.0327184756752104e-5
9500201	2291	3.897359420079738e-6
9500201	2292	7.799857826285006e-7
9500201	2293	1.8482344898984593e-7
9500201	2294	7.050967809618669e-8
9500201	2295	4.8325940582572e-8
9500201	2296	4.3876493549532825e-8
9500201	2297	4.2853827153521706e-8
9500201	2298	4.249303842129848e-8
9500201	2299	4.225715599659452e-8
9500201	2300	4.2041410353022e-8
9500201	2301	4.182525259466274e-8
9500201	2302	4.160457223179037e-8
9500201	2303	4.1378577009254514e-8
9500201	2304	4.114700047352926e-8
9500201	2305	4.090979643933679e-8
9500201	2306	4.066692582682663e-8
9500201	2307	4.041824297473795e-8
9500201	2308	4.016375498849811e-8
9500201	2309	3.990347607896183e-8
9500201	2310	3.963727124300931e-8
9500201	2311	3.9365183113204694e-8
9500201	2312	3.908721879497534e-8
9500201	2313	3.880329657590664e-8
9500201	2314	3.851348040484481e-8
9500201	2315	3.397847336827908e-8
9500201	2316	3.677934401480343e-8
9500201	2317	3.7636656458062134e-8
9500201	2318	3.7657834184301464e-8
9500201	2319	3.742949772345128e-8
9500201	2320	3.713283192041672e-8
9500201	2321	3.681520510667724e-8
9500201	2322	3.648830215752241e-8
9500201	2323	3.615484089891652e-8
9500201	2324	3.5815453713894385e-8
9500201	2325	3.547045324125975e-8
9500201	2326	3.511992119342722e-8
9500201	2327	3.476402099522602e-8
9500201	2328	3.440275975208351e-8
9500201	2329	3.4036315099683634e-8
9500201	2330	3.366474032873157e-8
9500201	2331	3.328829123461219e-8
9500201	2332	3.2906960711898137e-8
9500201	2333	3.2520954817982783e-8
9500201	2334	3.2130518690109966e-8
9500201	2335	3.1735741146121654e-8
9500201	2336	3.133673587285557e-8
9500201	2337	3.09338901161027e-8
9500201	2338	3.052723229757248e-8
9500201	2339	3.011704663435921e-8
9500201	2340	2.9703471682296367e-8
9500201	2341	2.9286832514685557e-8
9500201	2342	2.8867265911003415e-8
9500201	2343	2.8445048982916887e-8
9500201	2344	2.802229914777854e-8
9500201	2345	2.7598504814818625e-8
9500201	2346	2.7173017613790762e-8
9500201	2347	2.6745844650122308e-8
9500201	2348	2.6317213297488706e-8
9500201	2349	2.588734737685172e-8
9500201	2350	2.5456591501438197e-8
9500201	2351	2.502513751778679e-8
9500201	2352	2.4593219905000296e-8
9500201	2353	2.416116728909401e-8
9500201	2354	2.3729281650730627e-8
9500201	2355	2.3297808127153985e-8
9500201	2356	2.2866890603268075e-8
9500201	2357	2.2436958957428033e-8
9500201	2358	2.2008284972230285e-8
9500201	2359	2.1580950360089446e-8
9500201	2360	2.1155432960995313e-8
9500201	2361	2.0731889094349754e-8
9500201	2362	2.031054968654189e-8
9500201	2363	1.9891650993031362e-8
9500201	2364	1.9475537627045014e-8
9500201	2365	1.906231972270689e-8
9500201	2366	1.8652267286256574e-8
9500201	2367	1.8245602362298996e-8
9500201	2368	1.78425434427254e-8
9500201	2369	1.7443186450805115e-8
9500201	2370	1.7047895539690217e-8
9500201	2371	1.6656782619861588e-8
9500201	2372	1.6270007563434774e-8
9500201	2373	1.5887819060367292e-8
9500201	2374	4.963972605764866e-4
9500201	2375	6.60240591969341e-4
9500201	2376	7.181715336628258e-4
9500201	2377	7.421605405397713e-4
9500201	2378	7.551663438789546e-4
9500201	2379	7.645512232556939e-4
9500201	2380	7.726815529167652e-4
9500201	2381	2.5451838155277073e-4
9500201	2382	8.416992204729468e-5
9500201	2383	2.794665124383755e-5
9500201	2384	9.318807315139566e-6
9500201	2385	3.1238091651175637e-6
9500201	2386	1.055908910529979e-6
9500201	2387	3.630464107118314e-7
9500201	2388	1.2995819531624875e-7
9500201	2389	5.1147519997130075e-8
9500201	2390	2.4284119604089938e-8
9500201	2391	1.497294910279834e-8
9500201	2392	1.161431839591387e-8
9500201	2393	1.0283323526039112e-8
9500201	2394	9.647733278939086e-9
9500201	2395	9.254102373290607e-9
9500201	2396	8.947402818648698e-9
9500201	2397	8.67446470209643e-9
9500201	2398	8.417041286179483e-9
9500201	2399	8.168885123893688e-9
9500201	2400	7.927718037592513e-9
9500201	2401	7.692760206623461e-9
9500201	2402	7.463646589656037e-9
9500201	2403	7.2402541739791104e-9
9500201	2404	7.022403547551903e-9
9500201	2405	6.8102079531229265e-9
9500201	2406	6.603361413226594e-9
9500201	2407	6.4018248480124385e-9
9500201	2408	6.205624902833051e-9
9500201	2409	6.014565734346888e-9
9500201	2410	5.828505234006798e-9
9500201	2411	5.647569967237587e-9
9500201	2412	5.471563202519292e-9
9500201	2413	5.300446304090656e-9
9500201	2414	5.1340669493527e-9
9500201	2415	4.972215084109166e-9
9500201	2416	4.814966647614938e-9
9500201	2417	4.662265240540364e-9
9500201	2418	4.5139505466806895e-9
9500201	2419	4.369802741877038e-9
9500201	2420	4.229861350069086e-9
9500201	2421	8.415256685934125e-11
9500201	2422	3.644044355155529e-8
9500201	2423	2.906379314993046e-8
9500201	2424	3.113683888500418e-8
9500201	2425	3.719373253829872e-8
9500201	2426	3.9815468255710584e-8
9500201	2427	4.0358667519058145e-8
9500201	2428	3.730795938849951e-8
9500201	2429	3.9219010261604126e-8
9500201	2430	3.971856088469394e-8
9500201	2431	4.123079833107113e-8
9500201	2432	3.464192488422668e-8
9500201	2433	4.48930670415848e-8
9500201	2434	4.5917218471913657e-8
9500201	2435	4.526044961039588e-8
9500201	2436	4.635895933802203e-8
9500201	2437	4.638382122834628e-8
9500201	2438	4.581612245146971e-8
9500201	2439	4.5506418189233955e-8
9500201	2440	4.5294175521348734e-8
9500201	2441	4.510433271320835e-8
9500201	2442	4.491582217269752e-8
9500201	2443	4.071993942034169e-8
9500201	2444	4.086509264311644e-8
9500201	2445	4.794008745534484e-8
9500201	2446	4.9212353303573764e-8
9500201	2447	4.6741412518258585e-8
9500201	2448	4.59783962014626e-8
9500201	2449	4.799091257723376e-8
9500201	2450	4.7014463433470155e-8
9500201	2451	4.613038129264169e-8
9500201	2452	4.646991769163833e-8
9500201	2453	4.684548216005169e-8
9500201	2454	4.6462204750241654e-8
9500201	2455	4.6250104190903585e-8
9500201	2456	4.608133252759217e-8
9500201	2457	4.591919022800539e-8
9500201	2458	4.575490208935662e-8
9500201	2459	4.558642885399422e-8
9500201	2460	4.541328024743052e-8
9500201	2461	4.523527152855422e-8
9500201	2462	4.505228545781392e-8
9500201	2463	4.566891931290229e-8
9500201	2464	4.525841035274425e-8
9500201	2465	7.1684320573695e-5
9500201	2466	8.770779095357284e-5
9500201	2467	9.11707102204673e-5
9500201	2468	8.860259549692273e-5
9500201	2469	7.921321230242029e-5
9500201	2470	7.814692799001932e-5
9500201	2471	7.976348570082337e-5
9500201	2472	1.5246057955664583e-5
9500201	2473	2.9616523988806875e-6
9500201	2474	6.08195477980189e-7
9500201	2475	1.5488626559090335e-7
9500201	2476	6.700645371893188e-8
9500201	2477	4.974999967544136e-8
9500201	2478	4.620667581889393e-8
9500201	2479	4.5335635689980336e-8
9500201	2480	4.498422612186914e-8
9500201	2481	4.473057302334382e-8
9500201	2482	4.4491574868743555e-8
9500201	2483	4.425067601232513e-8
9500201	2484	4.400457243036726e-8
9500201	2485	4.375261752898041e-8
9500201	2486	4.3494623014339595e-8
9500201	2487	4.6986091462031254e-8
9500201	2488	4.5937426307318674e-8
9500201	2489	4.536304842872596e-8
9500201	2490	4.5119008973415475e-8
9500201	2491	4.5823181693549486e-8
9500201	2492	4.570620859567498e-8
9500201	2493	4.55742821259264e-8
9500201	2494	4.6010018905917605e-8
9500201	2495	4.5557090544434686e-8
9500201	2496	4.5241126400696885e-8
9500201	2497	4.565132982747855e-8
9500201	2498	4.628930128092179e-8
9500201	2499	4.575400325279588e-8
9500201	2500	4.540856934909243e-8
9500201	2501	4.5154433081506795e-8
9500201	2502	4.612180504182106e-8
9500201	2503	4.265003283876467e-8
9500201	2504	4.941550812986861e-8
9500201	2505	4.965746214224964e-8
9500201	2506	4.929994901203827e-8
9500201	2507	4.8262524643405413e-8
9500201	2508	5.1416513713320455e-8
9500201	2509	5.241685485657399e-8
9500201	2510	3.901330813960158e-8
9500201	2511	5.1429847047756994e-8
9500201	2512	5.5602384918529424e-8
9500201	2513	5.271866143630177e-8
9500201	2514	4.889183813361342e-8
9500201	2515	4.8415916609201304e-8
9500201	2516	4.9626180498307804e-8
9500201	2517	5.0027029629973185e-8
9500201	2518	5.002932468300969e-8
9500201	2519	4.990693724948869e-8
9500201	2520	4.9743164254323347e-8
9500201	2521	4.956459065397212e-8
9500201	2522	4.98426508954708e-8
9500201	2523	4.949714949020745e-8
9500201	2524	4.9142386160383467e-8
9500201	2525	4.88690332645092e-8
9500201	2526	4.8702503363529104e-8
9500201	2527	4.875064618659053e-8
9500201	2528	4.8828937337930256e-8
9500201	2529	4.877202286479587e-8
9500201	2530	4.8667043728300996e-8
9500201	2531	4.854728175018863e-8
9500201	2532	4.932182662287232e-8
9500201	2533	4.884069326749341e-8
9500201	2534	4.857824364989938e-8
9500201	2535	4.8414818820674554e-8
9500201	2536	5.001878022881101e-8
9500201	2537	5.301219019315795e-8
9500201	2538	5.1415923962849774e-8
9500201	2539	5.070328512601918e-8
9500201	2540	4.970050326846831e-8
9500201	2541	4.9224784248735887e-8
9500201	2542	4.9309729632796007e-8
9500201	2543	5.2990607457559236e-8
9500201	2544	4.96428391727477e-8
9500201	2545	4.922276630736633e-8
9500201	2546	4.905144379563353e-8
9500201	2547	4.893510308079385e-8
9500201	2548	5.010674897221179e-8
9500201	2549	5.022639726348643e-8
9500201	2550	4.933195896228426e-8
9500201	2551	4.9137383939523716e-8
9500201	2552	4.913803053341326e-8
9500201	2553	4.9234500920647406e-8
9500201	2554	4.906407369276167e-8
9500201	2555	4.92823133413367e-8
9500201	2556	4.960180888247123e-8
9500201	2557	3.901003583450802e-5
9500201	2558	4.635458390112035e-5
9500201	2559	4.452675784705207e-5
9500201	2560	4.483937664190307e-5
9500201	2561	4.6052296966081485e-5
9500201	2562	4.7541645471937954e-5
9500201	2563	4.607825030689128e-5
9500201	2564	3.1337481232185382e-6
9500201	2565	3.1373483011520875e-7
9500201	2566	9.94458062564263e-8
9500201	2567	6.060731294610378e-8
9500201	2568	5.2230074487624734e-8
9500201	2569	4.9945345637070204e-8
9500201	2570	5.467371977374569e-8
9500201	2571	5.25419885377687e-8
9500201	2572	5.7381519980026496e-8
9500201	2573	5.2547047602047314e-8
9500201	2574	4.95336074379793e-8
9500201	2575	4.9626358133991744e-8
9500201	2576	5.074245024161428e-8
9500201	2577	5.317914997249318e-8
9500201	2578	5.1504954967640515e-8
9500201	2579	5.116370971336437e-8
9500201	2580	5.1063615558177844e-8
9500201	2581	5.098137378922729e-8
9500201	2582	5.0874259471811456e-8
9500201	2583	5.051711582382268e-8
9500201	2584	5.257288293591955e-8
9500201	2585	5.12252924522727e-8
9500201	2586	5.058694085846582e-8
9500201	2587	5.02438481930767e-8
9500201	2588	5.018434379167047e-8
9500201	2589	5.034470262899049e-8
9500201	2590	5.032170946606129e-8
9500201	2591	5.074135955851489e-8
9500201	2592	5.0480075231007504e-8
9500201	2593	5.025606242270442e-8
9500201	2594	5.067193242780377e-8
9500201	2595	5.0312252142248326e-8
9500201	2596	5.010085146750498e-8
9500201	2597	4.995454006007094e-8
9500201	2598	4.9823022152395424e-8
9500201	2599	4.96918914905109e-8
9500201	2600	5.047690976311969e-8
9500201	2601	5.07611659372742e-8
9500201	2602	5.0893635972215634e-8
9500201	2603	5.0328189615811425e-8
9500201	2604	5.006874559398966e-8
9500201	2605	4.990211976974024e-8
9500201	2606	4.976388723321179e-8
9500201	2607	4.9629814924401217e-8
9500201	2608	4.949346887883621e-8
9500201	2609	4.9412747671340185e-8
9500201	2610	4.948082121813968e-8
9500201	2611	4.924148200302625e-8
9500201	2612	4.9067871543684305e-8
9500201	2613	4.9100037813332165e-8
9500201	2614	4.9663050560866395e-8
9500201	2615	4.92035994170692e-8
9500201	2616	4.963836985893977e-8
9500201	2617	5.041132311589536e-8
9500201	2618	5.113343704010731e-8
9500201	2619	5.02497137233604e-8
9500201	2620	4.9860311435168114e-8
9500201	2621	4.9662602918942866e-8
9500201	2622	4.951230181404753e-8
9500201	2623	4.936963193813426e-8
9500201	2624	4.922527097050988e-8
9500201	2625	4.907710149382183e-8
9500201	2626	4.892459415373196e-8
9500201	2627	4.8767603288979444e-8
9500201	2628	4.8606004554585525e-8
9500201	2629	4.8439666500144085e-8
9500201	2630	4.8268557151232017e-8
9500201	2631	4.809249176673802e-8
9500201	2632	4.7911427714097954e-8
9500201	2633	4.772523709561938e-8
9500201	2634	4.7533848857028715e-8
9500201	2635	4.7337127995206174e-8
9500201	2636	4.713501766673289e-8
9500201	2637	4.6927418395625864e-8
9500201	2638	4.6714248469470476e-8
9500201	2639	4.6495404859570044e-8
9500201	2640	4.627082716979203e-8
9500201	2641	4.6040348422593524e-8
9500201	2642	4.580396861797453e-8
9500201	2643	4.556160604352044e-8
9500201	2644	4.5313157670534565e-8
9500201	2645	4.5058584419166436e-8
9500201	2646	4.479782234056984e-8
9500201	2647	4.453079682775751e-8
9500201	2648	1.4826012193225324e-4
9500201	2649	1.833819260355085e-4
9500201	2650	1.9518990302458405e-4
9500201	2651	2.0224170293658972e-4
9500201	2652	2.083970175590366e-4
9500201	2653	2.144642494386062e-4
9500201	2654	2.2061337949708104e-4
9500201	2655	4.7977158828871325e-5
9500201	2656	1.0530627150728833e-5
9500201	2657	2.3531670194643084e-6
9500201	2658	5.550498372031143e-7
9500201	2659	1.5674038422730519e-7
9500201	2660	6.767940163854291e-8
9500201	2661	4.7404000724782236e-8
9500201	2662	4.2529094912424625e-8
9500201	2663	4.112244056386771e-8
9500201	2664	4.0498463249605265e-8
9500201	2665	4.004861509088187e-8
9500201	2666	3.963404537898896e-8
9500201	2667	3.9222985748210704e-8
9500201	2668	3.880817089907396e-8
9500201	2669	3.838811579726098e-8
9500201	2670	3.7962482934972286e-8
9500201	2671	3.7531385999045597e-08
9500201	2672	3.7094849858476664e-8
9500201	2673	3.665318359935554e-8
9500201	2674	3.620661814807136e-8
9500201	2675	3.575523166432504e-8
9500201	2676	3.5299237310937315e-8
9500201	2677	3.483895483213928e-8
9500201	2678	3.4374462387631866e-8
9500201	2679	3.3906111696069274e-8
9500201	2680	3.3434137236554307e-8
9500201	2681	3.295884809517702e-8
9500201	2682	3.248038638048456e-8
9500201	2683	3.200018738880317e-8
9500201	2684	3.1519373777655346e-8
9500201	2685	3.1036751835245013e-8
9500201	2686	3.0552314456144813e-8
9500201	2687	3.006610427291889e-8
9500201	2688	2.9578400173591035e-8
9500201	2689	2.908950946789446e-8
9500201	2690	2.8599721701993985e-8
9500201	2691	2.810934240926599e-8
9500201	2692	2.761874462464675e-8
9500201	2693	2.7128074009397096e-8
9500201	2694	2.6637723138378533e-8
9500201	2695	2.6148006426751635e-8
9500201	2696	2.5659417701717757e-8
9500201	2697	2.5171944528779022e-8
9500201	2698	2.468606119521155e-8
9500201	2699	2.420201283825918e-8
9500201	2700	2.3720167163787664e-8
9500201	2701	2.3240664503987318e-8
9500201	2702	2.276383348487343e-8
9500201	2703	2.2290020496029683e-8
9500201	2704	2.1819472451056754e-8
9500201	2705	2.1352422052700604e-8
9500201	2706	2.0889078911068282e-8
9500201	2707	2.042970770332886e-8
9500201	2708	1.9974628173713427e-8
9500201	2709	1.9523952232702868e-8
9500201	2710	1.9077914359399983e-8
9500201	2711	1.8636768572832807e-8
9500201	2712	1.8200788431954606e-8
9500201	2713	1.777003610925476e-8
9500201	2714	1.734463239699835e-8
9500201	2715	1.6924815327001852e-8
9500201	2716	1.651075898223553e-8
9500201	2717	1.6102575273180264e-8
9500201	2718	1.5700321043254917e-8
9500201	2719	1.5304211231637055e-8
9500201	2720	1.4914251167397197e-8
9500201	2721	1.453071529766703e-8
9500201	2722	1.415367201218487e-8
9500201	2723	1.3783036934000847e-8
9500201	2724	1.3418936184450558e-8
9500201	2725	1.306137775713978e-8
9500201	2726	1.2710391850134783e-8
9500201	2727	1.2366079715775413e-8
9500201	2728	1.2028285034659802e-8
9500201	2729	1.1697241397712332e-8
9500201	2730	1.13728404471658e-8
9500201	2731	1.1055249160563108e-8
9500201	2732	1.0744362732850732e-8
9500201	2733	1.0440161624103439e-8
9500201	2734	1.0142590767259207e-8
9500201	2735	9.851624405143866e-9
9500201	2736	9.56724743872428e-9
9500201	2737	9.289375491050578e-9
9500201	2738	9.017966817737033e-9
9500201	2739	5.852227914147079e-4
9500201	2740	7.924364763312042e-4
9500201	2741	8.679646416567266e-4
9500201	2742	8.974529337137938e-4
9500201	2743	9.107638616114855e-4
9500201	2744	9.183202055282891e-4
9500201	2745	9.237842168658972e-4
9500201	2746	3.273261827416718e-4
9500201	2747	1.1620460281847045e-4
9500201	2748	4.1332634282298386e-5
9500201	2749	1.4730410839547403e-5
9500201	2750	5.261333626549458e-6
9500201	2751	1.8848616036848398e-6
9500201	2752	6.787447546230396e-7
9500201	2753	2.4712235813240113e-7
9500201	2754	9.234107523070634e-8
9500201	2755	3.667857839673161e-8
9500201	2756	1.6562225368943473e-8
9500201	2757	9.214685015024315e-9
9500201	2758	6.4626992646310555e-9
9500201	2759	5.3689306334092635e-9
9500201	2760	4.876146597609932e-9
9500201	2761	4.603292413918325e-9
9500201	2762	4.412621823490781e-9
9500201	2763	4.254646857049238e-9
9500201	2764	4.111062157363676e-9
9500201	2765	3.9753329517111524e-9
9500201	2766	3.8450091999209235e-9
9500201	2767	3.7190044377410914e-9
9500201	2768	3.5970326717205126e-9
9500201	2769	3.478933807699036e-9
9500201	2770	3.364596157240385e-9
9500201	2771	3.253776359457561e-9
9500201	2772	3.1462890071054517e-9
9500201	2773	3.0421727359453143e-9
9500201	2774	2.941371368692103e-9
9500201	2775	2.843653534867485e-9
9500201	2776	1.539151250895543e-9
9500201	2777	9.981835802364003e-9
9500201	2778	4.088443805727593e-9
9500201	2779	3.6960972948918425e-8
9500201	2780	3.216092636648682e-8
9500201	2781	3.3283473754863735e-8
9500201	2782	3.379007651460597e-8
9500201	2783	3.364196388133678e-8
9500201	2784	7.452327643875378e-9
9500201	2785	5.2112010706650835e-8
9500201	2786	3.887003074964923e-8
9500201	2787	4.183994306572458e-8
9500201	2788	4.430235023278328e-8
9500201	2789	4.491279881335686e-8
9500201	2790	4.4818122546530503e-8
9500201	2791	4.452472879279412e-8
9500201	2792	4.417701759962256e-8
9500201	2793	3.9343316160511677e-8
9500201	2794	4.446241419486796e-8
9500201	2795	3.997551800694055e-8
9500201	2796	4.507983319967934e-8
9500201	2797	5.2653998494633925e-8
9500201	2798	5.375607869950727e-8
9500201	2799	5.268636016353412e-8
9500201	2800	5.2192632438163855e-8
9500201	2801	5.193003005388164e-8
9500201	2802	5.172580941348315e-8
9500201	2803	5.153114912559431e-8
9500201	2804	5.133431812964773e-8
9500201	2805	5.113263767952958e-8
9500201	2806	5.092545762863665e-8
9500201	2807	5.109347966936184e-8
9500201	2808	5.2901871328003836e-8
9500201	2809	5.20271186132959e-8
9500201	2810	5.186412366242621e-8
9500201	2811	5.1974257786469025e-8
9500201	2812	5.1582048854470486e-8
9500201	2813	5.130948110831923e-8
9500201	2814	5.108664424824383e-8
9500201	2815	5.087347787480212e-8
9500201	2816	5.0658165662298416e-8
9500201	2817	5.043775885837931e-8
9500201	2818	5.0211610869155265e-8
9500201	2819	4.9979437477531974e-8
9500201	2820	4.974116407652218e-8
9500201	2821	4.965189503991496e-8
9500201	2822	4.936797992627362e-8
9500201	2823	4.909649220508072e-8
9500201	2824	4.883052895365836e-8
9500201	2825	4.8561698662297204e-8
9500201	2826	4.828712363291743e-8
9500201	2827	4.800610753363799e-8
9500201	2828	4.771845141249287e-8
9500201	2829	4.7424027371789634e-8
9500201	2830	1.0821683099493384e-4
9500201	2831	1.339883601758629e-4
9500201	2832	1.426476810593158e-4
9500201	2833	1.4778730110265315e-4
9500201	2834	1.5225457900669426e-4
9500201	2835	1.5665033424738795e-4
9500201	2836	1.6110161959659308e-4
9500201	2837	3.532580376486294e-5
9500201	2838	7.82667029852746e-6
9500201	2839	1.7731717889546417e-6
9500201	2840	4.3120215309500054e-7
9500201	2841	1.3141061572241597e-7
9500201	2842	6.373142014126643e-8
9500201	2843	4.81035051791423e-8
9500201	2844	4.4225600959180156e-8
9500201	2845	4.301493916614163e-8
9500201	2846	4.241001505533859e-8
9500201	2847	4.1939813399949344e-8
9500201	2848	4.149608301418084e-8
9500201	2849	4.105372752860603e-8
9500201	2850	4.060699865249262e-8
9500201	2851	4.0154688463189814e-8
9500201	2852	3.9696715248283e-8
9500201	2853	3.923303282249435e-8
9500201	2854	3.876400000990543e-8
9500201	2855	3.828969852293085e-8
9500201	2856	3.781040192052387e-8
9500201	2857	3.732624875851798e-8
9500201	2858	3.683758720285368e-8
9500201	2859	3.6344559362078144e-8
9500201	2860	3.5847470769567735e-8
9500201	2861	3.534655590442526e-8
9500201	2862	3.484214872173652e-8
9500201	2863	3.4334480147890645e-8
9500201	2864	3.382550417541097e-8
9500201	2865	3.3315640024511595e-8
9500201	2866	3.2803832539229916e-8
9500201	2867	3.228991829473671e-8
9500201	2868	3.177419571898099e-8
9500201	2869	3.125700231976225e-8
9500201	2870	3.073864718317054e-8
9500201	2871	3.021934702474027e-8
9500201	2872	2.9699545933681293e-8
9500201	2873	2.917949082359428e-8
9500201	2874	2.8659602691050168e-8
9500201	2875	2.814011601515176e-8
9500201	2876	2.7621309683922846e-8
9500201	2877	2.7103460809030366e-8
9500201	2878	2.65871094029535e-8
9500201	2879	2.6072504155649767e-8
9500201	2880	2.555979961016419e-8
9500201	2881	2.504939011771512e-8
9500201	2882	2.4541661147736704e-8
9500201	2883	2.4036806323124438e-8
9500201	2884	2.353518624431672e-8
9500201	2885	2.3037072693909977e-8
9500201	2886	2.2542684163795457e-8
9500201	2887	2.2052303094710624e-8
9500201	2888	2.1566236796388694e-8
9500201	2889	2.108474106421454e-8
9500201	2890	2.0607908268743813e-8
9500201	2891	2.0136196710041077e-8
9500201	2892	1.966954599197379e-8
9500201	2893	1.920833447854875e-8
9500201	2894	3.174673324224386e-8
9500201	2895	4.538038211876483e-8
9500201	2896	5.337067676691731e-8
9500201	2897	5.380273293553728e-8
9500201	2898	5.264080371603086e-8
9500201	2899	5.2025523444854116e-8
9500201	2900	5.4020759421291586e-8
9500201	2901	5.3877297290227943e-8
9500201	2902	5.4388596737453554e-8
9500201	2903	5.361304999951244e-8
9500201	2904	5.321652807310784e-8
9500201	2905	4.37452953860884e-8
9500201	2906	6.118335704741185e-8
9500201	2907	6.069092250982067e-8
9500201	2908	4.8271317609760445e-8
9500201	2909	6.065754831752201e-8
9500201	2910	5.958416338103234e-8
9500201	2911	5.749314624381441e-8
9500201	2912	5.7894162353022693e-8
9500201	2913	5.695678595429854e-8
9500201	2914	5.7312423251687505e-8
9500201	2915	5.773219768911986e-8
9500201	2916	5.8406047998005306e-8
9500201	2917	5.6812496040947735e-8
9500201	2918	5.672523073485536e-8
9500201	2919	5.654174728420003e-8
9500201	2920	5.656377055629491e-8
9500201	2921	5.79812891032816e-8
9500201	2922	5.918600010090813e-8
9500201	2923	1.605943361937534e-5
9500201	2924	1.61676543939393e-5
9500201	2925	1.457659436709946e-5
9500201	2926	1.0107709385920316e-5
9500201	2927	8.810849976725876e-6
9500201	2928	1.0653550816641655e-5
9500201	2929	1.2819054973078892e-6
9500201	2930	3.003762856224057e-7
9500201	2931	1.0247214277114836e-7
9500201	2932	6.535957197684183e-8
9500201	2933	5.8686214998715514e-08
9500201	2934	5.789866719396741e-8
9500201	2935	5.8018787996161336e-8
9500201	2936	5.800200852945636e-8
9500201	2937	5.766155553033059e-8
9500201	2938	5.7303093825566975e-8
9500201	2939	5.7027289557254335e-8
9500201	2940	5.674044700754166e-8
9500201	2941	5.7701250000263826e-8
9500201	2942	5.820419701763058e-8
9500201	2943	6.509593930559276e-8
9500201	2944	6.035813271410007e-8
9500201	2945	5.9173604682882797e-8
9500201	2946	5.578801065553307e-8
9500201	2947	5.7901239358670864e-8
9500201	2948	5.697493676848353e-8
9500201	2949	5.769829769519674e-8
9500201	2950	5.9190398360442487e-8
9500201	2951	5.6898596056953465e-8
9500201	2952	5.679599013319603e-8
9500201	2953	5.667176239398941e-8
9500201	2954	5.6461580300037895e-8
9500201	2955	5.620992027388638e-8
9500201	2956	5.6291121097729047e-8
9500201	2957	5.6420173422111475e-8
9500201	2958	5.637339839381639e-8
9500201	2959	5.626454679941162e-8
9500201	2960	5.6137231752018124e-8
9500201	2961	5.600265140515148e-8
9500201	2962	5.5863175418835453e-8
9500201	2963	5.5719254987707245e-8
9500201	2964	5.55708830063395e-8
9500201	2965	5.541796710417657e-8
9500201	2966	5.52604149106628e-8
9500201	2967	5.614397480258049e-8
9500201	2968	5.731860497348862e-8
9500201	2969	5.634622368688724e-8
9500201	2970	5.728676200078553e-8
9500201	2971	5.683132542344538e-8
9500201	2972	5.728568908125453e-8
9500201	2973	5.7353123139591844e-8
9500201	2974	5.712107054023363e-8
9500201	2975	5.725717500126848e-8
9500201	2976	5.67742759471912e-8
9500201	2977	5.6536958226161005e-8
9500201	2978	5.6497771794283835e-8
9500201	2979	5.6316448393545215e-8
9500201	2980	5.616567833044428e-8
9500201	2981	5.602578312391415e-8
9500201	2982	5.588572093984112e-8
9500201	2983	5.57422552560638e-8
9500201	2984	5.5594593817431814e-8
9500201	2985	5.544243464328247e-8
9500201	2986	5.528564983592332e-8
9500201	2987	5.512415057751241e-8
9500201	2988	5.495778410136154e-8
9500201	2989	5.5641123708483065e-8
9500201	2990	5.51700374273878e-8
9500201	2991	5.683843440351666e-8
9500201	2992	5.592236718143795e-8
9500201	2993	5.548064052618429e-8
9500201	2994	5.5247195263063986e-8
9500201	2995	5.506677425159978e-8
9500201	2996	5.4894922385528844e-8
9500201	2997	5.472094954939166e-8
9500201	2998	5.454253582115598e-8
9500201	2999	5.435895289451764e-8
9500201	3000	5.417007642449789e-8
9500201	3001	5.397575364440854e-8
9500201	3002	5.377586731469819e-8
9500201	3003	5.357031085395647e-8
9500201	3004	5.335898833891406e-8
9500201	3005	5.314177187187852e-8
9500201	3006	5.2918547766012125e-8
9500201	3007	5.268923786161395e-8
9500201	3008	5.2453717813705225e-8
9500201	3009	5.2211888146302954e-8
9500201	3010	5.196370267412931e-8
9500201	3011	5.170898376150035e-8
9500201	3012	5.144767811771089e-8
9500201	3013	1.268421474378556e-4
9500201	3014	1.5616983000654727e-4
9500201	3015	1.6606030112598091e-4
9500201	3016	1.7212993407156318e-4
9500201	3017	1.775229611666873e-4
9500201	3018	1.828766253311187e-4
9500201	3019	1.8832142814062536e-4
9500201	3020	3.951816324843094e-5
9500201	3021	8.376655387110077e-6
9500201	3022	1.817904148992966e-6
9500201	3023	4.2748521877911116e-7
9500201	3024	1.3059826642347616e-7
9500201	3025	6.656001261262645e-8
9500201	3026	5.242463885224424e-8
9500201	3027	5.0246768523720675e-8
9500201	3028	4.911870377100058e-8
9500201	3029	4.852552137890598e-8
9500201	3030	4.80876352071391e-8
9500201	3031	4.7684633130984366e-8
9500201	3032	4.728439861878542e-8
9500201	3033	4.687915478029936e-8
9500201	3034	4.798278041562298e-8
9500201	3035	4.917534823789538e-8
9500201	3036	5.181471607329513e-8
9500201	3037	5.270109681987378e-8
9500201	3038	5.192756447058855e-8
9500201	3039	5.424938009923608e-8
9500201	3040	5.354863219508843e-8
9500201	3041	5.2933714300706924e-8
9500201	3042	5.254450385905329e-8
9500201	3043	5.264779900926442e-8
9500201	3044	5.28485522011124e-8
9500201	3045	5.2400196182134096e-8
9500201	3046	5.4084441813984085e-8
9500201	3047	5.6955283156412406e-8
9500201	3048	5.5578631474872964e-8
9500201	3049	5.490859678047855e-8
9500201	3050	5.455636298279387e-8
9500201	3051	5.4288427975279774e-8
9500201	3052	5.403585134899913e-8
9500201	3053	5.3781594289148416e-8
9500201	3054	5.352167775640737e-8
9500201	3055	5.325529883748459e-8
9500201	3056	5.298209870829851e-8
9500201	3057	5.270196723472509e-8
9500201	3058	5.241486888962754e-8
9500201	3059	5.2120658011745036e-8
9500201	3060	5.181927420494503e-8
9500201	3061	5.151062509867188e-8
9500201	3062	5.119469292935719e-8
9500201	3063	5.087143506443681e-8
9500201	3064	5.054078400235085e-8
9500201	3065	5.0202668688825725e-8
9500201	3066	4.985705714943833e-8
9500201	3067	4.950398846403914e-8
9500201	3068	4.9143398683781925e-8
9500201	3069	4.8775302019521405e-8
9500201	3070	4.8399623864270325e-8
9500201	3071	4.8016453035870654e-8
9500201	3072	4.762576466532664e-8
9500201	3073	4.7227715072040155e-8
9500201	3074	4.682213372575461e-8
9500201	3075	4.640924800014545e-8
9500201	3076	4.598909342234947e-8
9500201	3077	4.55617303884992e-8
9500201	3078	2.2914226960324413e-8
9500201	3079	3.8224669651754084e-8
9500201	3080	4.551021604015659e-8
9500201	3081	3.808236215263605e-8
9500201	3082	4.721541202457047e-8
9500201	3083	5.225144050768904e-8
9500201	3084	5.2025466601435255e-8
9500201	3085	5.160051941288657e-8
9500201	3086	4.618128457423154e-8
9500201	3087	5.563838101352303e-8
9500201	3088	5.65128601692777e-8
9500201	3089	5.5667751297505674e-8
9500201	3090	5.52152172872411e-8
9500201	3091	5.506381128839166e-8
9500201	3092	5.549695103468366e-8
9500201	3093	4.446576440386707e-8
9500201	3094	5.794369073441885e-8
9500201	3095	5.5917343644296125e-8
9500201	3096	5.6134002335284094e-8
9500201	3097	5.658661095253592e-8
9500201	3098	5.6385811575410116e-8
9500201	3099	5.6174343399106874e-8
9500201	3100	5.893897991882113e-8
9500201	3101	5.6157876571205634e-8
9500201	3102	5.6116196134325946e-8
9500201	3103	5.6051039365456745e-8
9500201	3104	8.618694118922576e-5
9500201	3105	1.0520306386752054e-4
9500201	3106	1.1167068441864103e-4
9500201	3107	1.158502564067021e-4
9500201	3108	1.1967875616392121e-4
9500201	3109	0.00012352470366749913
9500201	3110	1.2745967251248658e-4
9500201	3111	2.4860972189344466e-5
9500201	3112	4.910292773274705e-6
9500201	3113	9.388526791553886e-7
9500201	3114	2.331535000621443e-7
9500201	3115	9.069219686352881e-8
9500201	3116	6.20455224975558e-8
9500201	3117	5.6118061309007317e-8
9500201	3118	5.470237951499257e-8
9500201	3119	5.4181086284188495e-8
9500201	3120	5.383329337860232e-8
9500201	3121	5.7106696260689205e-8
9500201	3122	5.605036434985777e-8
9500201	3123	5.542383618717395e-8
9500201	3124	5.504969635694579e-8
9500201	3125	5.474542419392492e-8
9500201	3126	5.445317086127943e-8
9500201	3127	5.4158128648396087e-8
9500201	3128	5.3856741288882404e-8
9500201	3129	5.354819521130594e-8
9500201	3130	5.323221685671342e-8
9500201	3131	5.290885241038268e-8
9500201	3132	5.2577853182356193e-8
9500201	3133	4.581431056749352e-8
9500201	3134	5.011142434341309e-8
9500201	3135	5.147982307107668e-8
9500201	3136	5.160212168675571e-8
9500201	3137	5.1360800057409506e-8
9500201	3138	5.102295475012397e-8
9500201	3139	5.0656513650437773e-8
9500201	3140	5.0277570551315875e-8
9500201	3141	4.9889841591266304e-8
9500201	3142	4.9494111920012074e-8
9500201	3143	4.909056983137816e-8
9500201	3144	4.867938940833483e-8
9500201	3145	4.8260474727612745e-8
9500201	3146	4.7834006977609533e-8
9500201	3147	4.740005010717141e-8
9500201	3148	4.695862543258045e-8
9500201	3149	4.6509885720524835e-8
9500201	3150	4.605391978884654e-8
9500201	3151	4.559074895382764e-8
9500201	3152	4.512065743256244e-8
9500201	3153	4.4643634566909896e-8
9500201	3154	4.415998944296007e-8
9500201	3155	4.366980732584125e-8
9500201	3156	4.3173269403951053e-8
9500201	3157	4.267058884011021e-8
9500201	3158	4.2161921953720594e-8
9500201	3159	4.164751743473971e-8
9500201	3160	4.1127680816543943e-8
9500201	3161	4.0602575523962514e-8
9500201	3162	4.00724573523803e-8
9500201	3163	3.953763538788735e-8
9500201	3164	3.899837963672326e-8
9500201	3165	3.8454889050854035e-8
9500201	3166	3.7907479821797097e-8
9500201	3167	3.735663511861276e-8
9500201	3168	3.680392168803337e-8
9500201	3169	3.625047284572247e-8
9500201	3170	3.56948568480675e-8
9500201	3171	3.5137102116777896e-8
9500201	3172	3.457741470924702e-8
9500201	3173	3.4015961603017786e-8
9500201	3174	3.345320109815475e-8
9500201	3175	3.288946714974372e-8
9500201	3176	3.2324994236887505e-8
9500201	3177	3.1760208685227553e-8
9500201	3178	3.1195529714977965e-8
9500201	3179	3.0631213121523615e-8
9500201	3180	3.006771365221539e-8
9500201	3181	2.9505235588089818e-8
9500201	3182	2.894419992571784e-8
9500201	3183	2.838503831981143e-8
9500201	3184	2.7827995907614422e-8
9500201	3185	2.727343151320838e-8
9500201	3186	2.6721705737031698e-8
9500201	3187	2.617310457253552e-8
9500201	3188	2.5628001054656124e-8
9500201	3189	2.508655683186589e-8
9500201	3190	2.4549157373598973e-8
9500201	3191	2.4016117095015943e-8
9500201	3192	2.348770600235639e-8
9500201	3193	2.296419943093042e-8
9500201	3194	2.2445696856721042e-8
9500201	3195	3.399253764655441e-4
9500201	3196	4.5071146450936794e-4
9500201	3197	4.896927275694907e-4
9500201	3198	5.060234689153731e-4
9500201	3199	5.151390796527267e-4
9500201	3200	5.219115992076695e-4
9500201	3201	1.9181513926014304e-4
9500201	3202	4.208949030726217e-5
9500201	3203	1.1240613275731448e-5
9500201	3204	3.2740665574237937e-6
9500201	3205	9.17338184081018e-7
9500201	3206	2.721166936225927e-7
9500201	3207	9.983163096194403e-8
9500201	3208	5.356712051707291e-8
9500201	3209	4.076724380297492e-8
9500201	3210	3.689994088063031e-8
9500201	3211	4.783733942304025e-8
9500201	3212	4.729279368120842e-8
9500201	3213	4.650267371175687e-8
9500201	3214	5.128335800463901e-8
9500201	3215	5.5790039255043666e-8
9500201	3216	5.746950293428199e-8
9500201	3217	5.7104919903849805e-8
9500201	3218	5.8052442852840613e-8
9500201	3219	5.713917161642712e-8
9500201	3220	5.6620187649514264e-8
9500201	3221	5.627592258861114e-8
9500201	3222	5.597571117732514e-8
9500201	3223	5.568073291328801e-8
9500201	3224	5.906587219328685e-8
9500201	3225	5.791745394390091e-8
9500201	3226	5.807722303075025e-8
9500201	3227	5.9003159691428664e-8
9500201	3228	6.06070074127274e-8
9500201	3229	5.945221204228801e-8
9500201	3230	5.98523399730766e-8
9500201	3231	5.924598056594732e-8
9500201	3232	5.99124518885219e-8
9500201	3233	5.967092420178233e-8
9500201	3234	6.03807848165161e-8
9500201	3235	5.943370950944882e-8
9500201	3236	5.9372254668232927e-8
9500201	3237	5.910682787657606e-8
9500201	3238	5.886050757908379e-8
9500201	3239	5.926452573135066e-8
9500201	3240	5.885197040811363e-8
9500201	3241	5.8551329118472495e-8
9500201	3242	5.830568028386551e-8
9500201	3243	5.807113723221846e-8
9500201	3244	5.783439505080423e-8
9500201	3245	5.759206445077325e-8
9500201	3246	5.734324659556478e-8
9500201	3247	5.957166138159664e-8
9500201	3248	5.8638232047769634e-8
9500201	3249	5.811477521433517e-8
9500201	3250	5.7797958419314455e-8
9500201	3251	5.753528853347234e-8
9500201	3252	5.927412516371078e-8
9500201	3253	5.8652478429621624e-8
9500201	3254	5.822332482807724e-8
9500201	3255	5.8233080579839225e-8
9500201	3256	5.805438618722292e-8
9500201	3257	5.770778344071914e-8
9500201	3258	5.75258098933773e-8
9500201	3259	5.821623361157435e-8
9500201	3260	6.001751984285875e-8
9500201	3261	6.03336260951437e-8
9500201	3262	6.601091939728576e-8
9500201	3263	6.26017353511088e-8
9500201	3264	6.152934162173551e-8
9500201	3265	6.237755911797649e-8
9500201	3266	6.084823667151795e-8
9500201	3267	6.691622900234506e-8
9500201	3268	6.701866084313224e-8
9500201	3269	6.347541159357206e-8
9500201	3270	6.228080451364804e-8
9500201	3271	6.168767896497229e-8
9500201	3272	6.627436022199618e-8
9500201	3273	6.67688482280937e-8
9500201	3274	6.278306585727478e-8
9500201	3275	6.27205523073826e-8
9500201	3276	6.413126385496071e-8
9500201	3277	6.492035709015909e-8
9500201	3278	6.65318324877262e-8
9500201	3279	6.831471921486809e-8
9500201	3280	6.774907745921155e-8
9500201	3281	6.80522802554151e-8
9500201	3282	6.489597836889516e-8
9500201	3283	5.4878270816516306e-8
9500201	3284	6.514071770880037e-8
9500201	3285	5.8151567117192826e-8
9500201	3286	6.390955320512148e-8
9500201	3287	6.146613173996229e-8
9500201	3288	8.455325769318733e-6
9500201	3289	1.1284389984211884e-5
9500201	3290	1.3967757695354521e-5
9500201	3291	1.3036235031904653e-5
9500201	3292	1.544923725305125e-5
9500201	3293	1.7355418094666675e-5
9500201	3294	3.1522606604994508e-6
9500201	3295	6.137305490483413e-7
9500201	3296	1.6279059877888358e-7
9500201	3297	8.143609875332913e-8
9500201	3298	6.644187067195162e-8
9500201	3299	6.429734611401727e-8
9500201	3300	6.315421074987171e-8
9500201	3301	6.276435016161486e-8
9500201	3302	6.235922711539388e-8
9500201	3303	6.200978219794706e-8
9500201	3304	6.21696187863563e-8
9500201	3305	6.227526228030911e-8
9500201	3306	6.220464143780191e-8
9500201	3307	6.207424974036257e-8
9500201	3308	6.192563972717835e-8
9500201	3309	6.176933453616584e-8
9500201	3310	6.160754395523327e-8
9500201	3311	6.144073694258623e-8
9500201	3312	6.126876428425021e-8
9500201	3313	6.109159045308843e-8
9500201	3314	6.090907334055373e-8
9500201	3315	6.072112057609047e-8
9500201	3316	6.429308285760271e-8
9500201	3317	6.5619232714198e-8
9500201	3318	6.318072820477028e-8
9500201	3319	6.617658954155559e-8
9500201	3320	6.689781884006152e-8
9500201	3321	6.326641255327559e-8
9500201	3322	6.956589970741334e-8
9500201	3323	6.521551654259383e-8
9500201	3324	6.125156915004482e-8
9500201	3325	6.32887164897511e-8
9500201	3326	6.620921766398169e-8
9500201	3327	6.664725304972308e-8
9500201	3328	6.161605625720767e-8
9500201	3329	6.224844639746152e-8
9500201	3330	6.244446382197566e-8
9500201	3331	6.283818265728769e-8
9500201	3332	6.247000783332624e-8
9500201	3333	6.24418419192807e-8
9500201	3334	6.285905840286432e-8
9500201	3335	6.944908648165438e-8
9500201	3336	6.625782589253504e-8
9500201	3337	6.167181254568277e-8
9500201	3338	6.213370795649098e-8
9500201	3339	6.252687256846912e-8
9500201	3340	6.231427107650234e-8
9500201	3341	6.246659012276723e-8
9500201	3342	6.25469525061817e-8
9500201	3343	6.247382344781727e-8
9500201	3344	6.234917293568287e-8
9500201	3345	6.251585205063748e-8
9500201	3346	6.389447548826865e-8
9500201	3347	6.301882393699998e-8
9500201	3348	6.259863738478089e-8
9500201	3349	6.24762321876915e-8
9500201	3350	6.228027871202357e-8
9500201	3351	6.212931680238398e-8
9500201	3352	6.197804935936801e-8
9500201	3353	6.18145890030064e-8
9500201	3354	6.165156918314096e-8
9500201	3355	6.148550824036647e-8
9500201	3356	6.131489271865576e-8
9500201	3357	6.113923234352114e-8
9500201	3358	6.18230515669893e-8
9500201	3359	6.132840013606256e-8
9500201	3360	6.102121830053875e-8
9500201	3361	6.080188796886432e-8
9500201	3362	6.060292179199678e-8
9500201	3363	6.111241646067356e-8
9500201	3364	6.371425342877046e-8
9500201	3365	6.249561579352303e-8
9500201	3366	6.35210213317805e-8
9500201	3367	6.252870576872738e-8
9500201	3368	6.224251336561792e-8
9500201	3369	6.540942365518276e-8
9500201	3370	6.330342472438133e-8
9500201	3371	6.251081430264094e-8
9500201	3372	6.24217335598587e-8
9500201	3373	6.236003002868529e-8
9500201	3374	6.222185078286202e-8
9500201	3375	6.228952287301581e-8
9500201	3376	6.231650928611998e-8
9500201	3377	6.202184721360027e-8
9500201	3378	6.283416587393731e-5
9500201	3379	7.626925798831508e-5
9500201	3380	8.052117482293397e-5
9500201	3381	8.296511077787727e-5
9500201	3382	8.558582339901477e-5
9500201	3383	8.838380745146424e-5
9500201	3384	9.129643876804039e-5
9500201	3385	1.6988384231808595e-5
9500201	3386	3.2154307518794667e-6
9500201	3387	6.51919265237666e-7
9500201	3388	1.7263447205095872e-7
9500201	3389	8.250109573282316e-8
9500201	3390	6.532643226364598e-8
9500201	3391	6.1886986202353e-8
9500201	3392	6.103904581777897e-8
9500201	3393	6.067740088155915e-8
9500201	3394	6.040306033128218e-8
9500201	3395	6.013991082909342e-8
9500201	3396	5.98731872969438e-8
9500201	3397	5.9599965851475645e-8
9500201	3398	5.931964963679093e-8
9500201	3399	5.903202193735524e-8
9500201	3400	5.8736887353916245e-8
9500201	3401	5.84342529919013e-8
9500201	3402	5.812389147763497e-8
9500201	3403	5.780578504754885e-8
9500201	3404	5.747983422565994e-8
9500201	3405	5.714596440498099e-8
9500201	3406	5.680410453123841e-8
9500201	3407	5.64541551284492e-8
9500201	3408	5.6096091327617614e-8
9500201	3409	5.572984207447007e-8
9500201	3410	5.535535407830139e-8
9500201	3411	5.497268773524411e-8
9500201	3412	5.458174001660154e-8
9500201	3413	5.418245763166851e-8
9500201	3414	5.377485834401341e-8
9500201	3415	5.3358998997055096e-8
9500201	3416	5.293481564194735e-8
9500201	3417	5.2502382885677434e-8
9500201	3418	5.20617575716642e-8
9500201	3419	5.161288996191615e-8
9500201	3420	5.115591861226676e-8
9500201	3421	5.0690900366134883e-8
9500201	3422	5.02180235173455e-8
9500201	3423	4.973719214262928e-8
9500201	3424	4.924864072108903e-8
9500201	3425	4.875248649227615e-8
9500201	3426	4.8248868012024104e-8
9500201	3427	4.7737895414456943e-8
9500201	3428	4.721972857169021e-8
9500201	3429	4.669469078066868e-8
9500201	3430	4.616281046310178e-8
9500201	3431	4.562443223221635e-8
9500201	3432	3.4550836858215916e-8
9500201	3433	4.213014292986372e-8
9500201	3434	4.7171436534654276e-8
9500201	3435	4.766080152762697e-8
9500201	3436	4.733770708753582e-8
9500201	3437	4.685466237219771e-8
9500201	3438	4.6333688885624724e-8
9500201	3439	4.579932877391002e-8
9500201	3440	5.193917829160455e-8
9500201	3441	5.126009483547023e-8
9500201	3442	5.053207274841043e-8
9500201	3443	4.9965308335231384e-8
9500201	3444	4.945490417185283e-8
9500201	3445	4.895542105032291e-8
9500201	3446	4.845316325940985e-8
9500201	3447	4.7944777037400854e-8
9500201	3448	4.7429416838440375e-8
9500201	3449	4.690714305866095e-8
9500201	3450	4.6377991225199366e-8
9500201	3451	4.5842227791581536e-8
9500201	3452	4.529996999735886e-8
9500201	3453	4.475155535033082e-8
9500201	3454	4.4197154380754e-8
9500201	3455	4.363712235999628e-8
9500201	3456	4.307154100047228e-8
9500201	3457	4.250088991852863e-8
9500201	3458	4.192534674984927e-8
9500201	3459	4.134519926424218e-8
9500201	3460	3.284786842527865e-8
9500201	3461	3.865740794140038e-8
9500201	3462	4.0706922277422564e-8
9500201	3463	4.095432615258687e-8
9500201	3464	4.0604998474691456e-8
9500201	3465	4.008062148841418e-8
9500201	3466	3.950629690052665e-8
9500201	3467	3.8919072409271394e-8
9500201	3468	3.8326344764527676e-8
9500201	3469	3.490031522233039e-4
9500201	3470	4.501515068113804e-4
9500201	3471	4.8452167538926005e-4
9500201	3472	5.007772706449032e-4
9500201	3473	5.120919086039066e-4
9500201	3474	5.22053160239011e-4
9500201	3475	5.316429887898266e-4
9500201	3476	1.5126369544304907e-4
9500201	3477	4.334061304689385e-5
9500201	3478	1.2516053175204434e-05
9500201	3479	3.6539388474920997e-6
9500201	3480	1.089252464225865e-6
9500201	3481	3.419838492391136e-7
9500201	3482	1.2257785897418216e-7
9500201	3483	5.745614828356338e-8
9500201	3484	3.771110712591508e-8
9500201	3485	3.139546222996614e-8
9500201	3486	2.9080132080139265e-8
9500201	3487	2.7965674220808978e-8
9500201	3488	2.7216112030714612e-8
9500201	3489	2.6580407208598444e-8
9500201	3490	2.598295978373244e-8
9500201	3491	2.5400902714523e-8
9500201	3492	2.4827675915162217e-8
9500201	3493	2.426130230048784e-8
9500201	3494	2.3701211659954424e-8
9500201	3495	2.3147668670731036e-8
9500201	3496	1.590820453145625e-8
9500201	3497	2.3411134364437203e-8
9500201	3498	2.6377129813681677e-8
9500201	3499	2.704711299372775e-8
9500201	3500	2.6866286972904163e-8
9500201	3501	2.640845409018766e-8
9500201	3502	2.5866809139074576e-8
9500201	3503	2.5302709261154632e-8
9500201	3504	2.4735696158018072e-8
9500201	3505	2.4171907142545024e-8
9500201	3506	2.3613472066585928e-8
9500201	3507	2.306114232908385e-8
9500201	3508	1.4207123477660843e-8
9500201	3509	2.3874916266208857e-8
9500201	3510	2.789698250182937e-8
9500201	3511	2.8938824669921814e-8
9500201	3512	2.886324779183269e-8
9500201	3513	2.842537050185001e-8
9500201	3514	2.7877568697931565e-8
9500201	3515	2.729916737109761e-8
9500201	3516	2.6714754852719125e-8
9500201	3517	2.6132109809395843e-8
9500201	3518	2.555366940271142e-8
9500201	3519	2.498031825837188e-8
9500201	3520	2.4412871724166507e-8
9500201	3521	2.3851281838460636e-8
9500201	3522	2.329607262652189e-8
9500201	3523	2.274737020968587e-8
9500201	3524	2.220534689456599e-8
9500201	3525	2.16702975563976e-8
9500201	3526	2.114267161346106e-8
9500201	3527	2.0622215046728343e-8
9500201	3528	2.0109450105110227e-8
9500201	3529	1.9604232903702723e-8
9500201	3530	1.9106876081309565e-8
9500201	3531	1.861750931198003e-8
9500201	3532	1.8136136148427795e-8
9500201	3533	1.7662864948420065e-8
9500201	3534	1.7197820056935598e-8
9500201	3535	1.674121996586564e-8
9500201	3536	1.629303625350076e-8
9500201	3537	1.5853125034936966e-8
9500201	3538	1.5421646182289805e-8
9500201	3539	1.4998706276969642e-8
9500201	3540	1.4584373708714793e-8
9500201	3541	1.4178476170911836e-8
9500201	3542	1.3780995899992377e-8
9500201	3543	1.3391999509337893e-8
9500201	3544	1.3011419497388488e-8
9500201	3545	1.2639057800356568e-8
9500201	3546	1.2275245708792681e-8
9500201	3547	1.1919736309096152e-8
9500201	3548	1.1572272029525266e-8
9500201	3549	1.1232955010598289e-8
9500201	3550	1.0901644920124909e-8
9500201	3551	1.0578362186208778e-8
9500201	3552	1.0263084604389405e-8
9500201	3553	9.955529733929325e-9
9500201	3554	9.655646060480194e-9
9500201	3555	9.363494868352973e-9
9500201	3556	9.078824803054886e-9
9500201	3557	8.801589679308108e-9
9500201	3558	8.531546136225643e-9
9500201	3559	8.268759010832127e-9
9500201	3560	4.296107217669487e-4
9500201	3561	5.843710387125611e-4
9500201	3562	6.412544753402472e-4
9500201	3563	6.631899159401655e-4
9500201	3564	6.72596856020391e-4
9500201	3565	6.774766370654106e-4
9500201	3566	6.806934834457934e-4
9500201	3567	2.454049827065319e-4
9500201	3568	8.859669469529763e-5
9500201	3569	3.202985317329876e-5
9500201	3570	1.1596631338761654e-5
9500201	3571	4.206045559840277e-6
9500201	3572	1.5295046296159853e-6
9500201	3573	5.5892866157591925e-07
9500201	3574	2.0649541454531573e-7
9500201	3575	7.830861648017162e-8
9500201	3576	3.156965178163773e-8
9500201	3577	1.4447865126498982e-8
9500201	3578	8.109364735275904e-9
9500201	3579	5.703138850066125e-9
9500201	3580	4.734103775660969e-9
9500201	3581	4.292477040479525e-9
9500201	3582	4.046361912202201e-9
9500201	3583	3.8744913943844494e-09
9500201	3584	3.732163023073554e-9
9500201	3585	3.602821152526303e-9
9500201	3586	3.4810536675422554e-9
9500201	3587	3.364326595090006e-9
9500201	3588	3.251817926042122e-9
9500201	3589	3.1429521207826383e-9
9500201	3590	3.037668339089805e-9
9500201	3591	2.9358568909287897e-9
9500201	3592	2.8373563498718113e-9
9500201	3593	2.741982862985992e-9
9500201	3594	2.649681141164706e-9
9500201	3595	2.5259039304614817e-09
9500201	3596	4.4877353388983465e-8
9500201	3597	3.503156520423545e-8
9500201	3598	6.133567609367674e-8
9500201	3599	6.532313534535206e-8
9500201	3600	5.036656602896983e-8
9500201	3601	7.53466764535915e-8
9500201	3602	7.11066974190544e-8
9500201	3603	6.961366239011113e-8
9500201	3604	7.086545394940913e-8
9500201	3605	6.920114259401089e-8
9500201	3606	6.916367567555426e-8
9500201	3607	6.874707736415075e-8
9500201	3608	6.976760857924091e-8
9500201	3609	6.8333335434545e-8
9500201	3610	6.761637649788099e-8
9500201	3611	6.719601941540532e-8
9500201	3612	6.713601408137038e-8
9500201	3613	7.050184791523861e-8
9500201	3614	7.088498676921517e-8
9500201	3615	6.911569272460838e-8
9500201	3616	6.771910676661719e-8
9500201	3617	6.706476085582835e-8
9500201	3618	6.695578491644483e-8
9500201	3619	6.66432100615566e-8
9500201	3620	6.61022809822498e-8
9500201	3621	6.614024528062146e-8
9500201	3622	6.67725856828838e-8
9500201	3623	6.719342593441979e-8
9500201	3624	6.870752145005099e-8
9500201	3625	6.687222509071944e-8
9500201	3626	6.654324380406251e-8
9500201	3627	6.644411598699662e-8
9500201	3628	6.664173923809358e-8
9500201	3629	6.685006326279108e-8
9500201	3630	6.64205899170156e-8
9500201	3631	6.666917329312128e-8
9500201	3632	6.626199677839395e-8
9500201	3633	6.598708068850101e-8
9500201	3634	6.576887301434908e-8
9500201	3635	6.556184928285802e-8
9500201	3636	6.535274366115118e-8
9500201	3637	6.51384155503365e-8
9500201	3638	6.598570223559364e-8
9500201	3639	6.541697672446389e-8
9500201	3640	6.505038641080318e-8
9500201	3641	6.478586556113441e-8
9500201	3642	6.454558132418242e-8
9500201	3643	6.791040618736588e-8
9500201	3644	6.658314077867544e-8
9500201	3645	6.58709282674863e-8
9500201	3646	6.706440558446047e-8
9500201	3647	6.628141591136227e-8
9500201	3648	7.153721526265144e-8
9500201	3649	7.188582884509742e-8
9500201	3650	6.854934042621608e-8
9500201	3651	6.921084150235401e-8
9500201	3652	7.067576035524326e-8
9500205	0	3.76801123636028e-9
9500205	1	3.88251653049565e-9
9500205	2	3.9058547507409e-9
9500205	3	3.887006716496444e-9
9500205	4	3.79324660571001e-9
9500205	5	5.8306710570832365e-9
9500205	6	7.296277804158535e-9
9500205	7	8.975672649569333e-9
9500205	8	9.167125725184633e-9
9500205	9	1.0201889111272067e-8
9500205	10	1.1094087426499755e-8
9500205	11	1.0827569951743499e-8
9500205	12	1.1567095725695253e-8
9500205	13	1.3012336097517618e-8
9500205	14	1.3498238082831904e-8
9500205	15	1.480432931799669e-8
9500205	16	1.4705584305829689e-8
9500205	17	1.5275727349717272e-8
9500205	18	1.4865483954906722e-8
9500205	19	1.4114690749522651e-8
9500205	20	1.7149675457517333e-8
9500205	21	1.6762291110694605e-8
9500205	22	1.5994473301361722e-8
9500205	23	1.5754981319560102e-8
9500205	24	1.5793453655987832e-8
9500205	25	1.6011471259957943e-8
9500205	26	1.5743989223437893e-8
9500205	27	1.557872586488429e-8
9500205	28	1.4369971177075058e-4
9500205	29	1.900291972560808e-4
9500205	30	2.1213648142293096e-4
9500205	31	2.1677078620996326e-4
9500205	32	1.398976892232895e-4
9500205	33	1.1733559222193435e-4
9500205	34	9.965557546820492e-5
9500205	35	2.281952583871316e-5
9500205	36	5.51548509974964e-6
9500205	37	1.3682951021110057e-6
9500205	38	3.448603820288554e-7
9500205	39	9.482841534236286e-8
9500205	40	3.573454421257338e-8
9500205	41	2.3234157708884595e-8
9500205	42	2.023345579971192e-8
9500205	43	1.9788950922361437e-8
9500205	44	1.942967386980854e-8
9500205	45	1.9266758854996624e-8
9500205	46	1.919204528633145e-8
9500205	47	1.9176129129050423e-8
9500205	48	1.9191642053328906e-8
9500205	49	1.918066949713193e-8
9500205	50	1.9191636724258387e-8
9500205	51	1.9157026187599513e-8
9500205	52	1.912033731343854e-8
9500205	53	1.9084273716885036e-8
9500205	54	1.9048027155577074e-8
9500205	55	1.901096169376615e-8
9500205	56	1.9009661400559708e-8
9500205	57	1.901075030730226e-8
9500205	58	1.8943259405546087e-8
9500205	59	1.8887845953940996e-8
9500205	60	1.8840584203871913e-8
9500205	61	1.879566191576032e-8
9500205	62	1.8749718222466072e-8
9500205	63	1.9295448794309777e-8
9500205	64	1.9043827848008732e-8
9500205	65	1.8892617248411625e-8
9500205	66	1.8805087265150178e-8
9500205	67	1.8741713958547734e-8
9500205	68	1.8727904560478237e-8
9500205	69	1.866593635213576e-8
9500205	70	1.8609279450743088e-8
9500205	71	1.8556205461095487e-8
9500205	72	1.8503429899396906e-8
9500205	73	1.8504975329847184e-8
9500205	74	1.8434336723771594e-8
9500205	75	1.8368544019153887e-8
9500205	76	1.8307602545064583e-8
9500205	77	1.824775353043151e-8
9500205	78	1.8187233052913143e-8
9500205	79	1.8125385636835745e-8
9500205	80	1.8062959128428702e-8
9500205	81	1.799937621171921e-8
9500205	82	1.7933585283458342e-8
9500205	83	1.7880390501545662e-8
9500205	84	1.7822737063966088e-8
9500205	85	1.7745181324357873e-8
9500205	86	1.7668348561983294e-8
9500205	87	1.7591901269042864e-8
9500205	88	1.7514452110845014e-8
9500205	89	1.7435342059002323e-8
9500205	90	1.735440235961505e-8
9500205	91	1.7271510444061278e-8
9500205	92	1.7186664535984164e-8
9500205	93	1.7099889504379462e-8
9500205	94	1.7011675623734845e-8
9500205	95	1.692120399354735e-8
9500205	96	1.6832892413276568e-8
9500205	97	1.674332139600665e-8
9500205	98	1.6927797830135205e-8
9500205	99	1.70259699672215e-8
9500205	100	1.7090544091047377e-8
9500205	101	1.6929666557530254e-8
9500205	102	1.6793146428994987e-8
9500205	103	1.6679722492085602e-8
9500205	104	1.657544146382861e-8
9500205	105	1.6473157060659105e-8
9500205	106	1.6370226063600057e-8
9500205	107	1.6265534696913164e-8
9500205	108	1.6159024340822725e-8
9500205	109	1.6051027174057708e-8
9500205	110	1.594104581670308e-8
9500205	111	1.5829158428459777e-8
9500205	112	1.5714539003397476e-8
9500205	113	1.5597974467596032e-8
9500205	114	1.547959271874788e-8
9500205	115	1.535925342466271e-8
9500205	116	1.5236853556643837e-8
9500205	117	1.5112338047629237e-8
9500205	118	1.4988088992140547e-8
9500205	119	7.145510171540082e-4
9500205	120	9.83965932391584e-4
9500205	121	0.0010971107985824347
9500205	122	0.0011551061179488897
9500205	123	0.0011936150258406997
9500205	124	0.0012253089807927608
9500205	125	0.001254708506166935
9500205	126	4.691590729635209e-4
9500205	127	1.7674268747214228e-4
9500205	128	6.708239379804581e-5
9500205	129	2.565433351264801e-5
9500205	130	9.879598110273946e-6
9500205	131	3.839727924059844e-6
9500205	132	1.5094115042302292e-6
9500205	133	6.03477872118674e-7
9500205	134	2.4860170810825366e-7
9500205	135	1.0853944587552178e-7
9500205	136	5.281387061017995e-8
9500205	137	3.042550744680739e-8
9500205	138	2.1304474628891512e-8
9500205	139	1.749906353154529e-8
9500205	140	1.5837555267239622e-8
9500205	141	1.504630731119505e-8
9500205	142	1.4610609611054315e-8
9500205	143	1.4321043018128421e-8
9500205	144	1.4092105260488097e-8
9500205	145	1.3888370453685184e-8
9500205	146	1.3695355072229631e-8
9500205	147	1.3507111873423128e-8
9500205	148	1.3321052705350667e-8
9500205	149	1.3136190801787961e-8
9500205	150	1.2952261485565941e-8
9500205	151	1.2769113766353257e-8
9500205	152	1.258671655790522e-8
9500205	153	1.240512847999753e-8
9500205	154	1.222448364757156e-8
9500205	155	1.204484956218721e-8
9500205	156	1.1866232441093416e-8
9500205	157	1.1688802814546762e-8
9500205	158	1.1512573117045122e-8
9500205	159	1.133762328464627e-8
9500205	160	1.116411674217943e-8
9500205	161	1.0992048160574086e-8
9500205	162	1.0821461948751221e-8
9500205	163	1.065237409392239e-8
9500205	164	1.0484993318016222e-8
9500205	165	1.0319290311144869e-8
9500205	166	1.0155390306465506e-8
9500205	167	9.99324800687873e-9
9500205	168	9.83292292033866e-9
9500205	169	9.674484324762034e-9
9500205	170	9.518047683343411e-9
9500205	171	9.36347177571406e-9
9500205	172	9.210913809454269e-9
9500205	173	9.060470596011783e-9
9500205	174	8.91205953479357e-9
9500205	175	8.765789871745255e-9
9500205	176	8.621586999879582e-9
9500205	177	8.479528190719066e-9
9500205	178	8.339547719060647e-9
9500205	179	8.201767265347826e-9
9500205	180	8.066153078800653e-9
9500205	181	7.932716705738585e-9
9500205	182	7.801412849062217e-9
9500205	183	7.672286805870954e-9
9500205	184	7.54544338121832e-9
9500205	185	7.4207333611298054e-9
9500205	186	7.298156301516201e-9
9500205	187	7.177776151223725e-9
9500205	188	7.059531181852208e-9
9500205	189	5.168300010183202e-9
9500205	190	7.1226220477171864e-9
9500205	191	8.024794162508897e-9
9500205	192	8.800628670257993e-9
9500205	193	9.137032463968353e-9
9500205	194	9.223365182720045e-9
9500205	195	9.183033000681462e-9
9500205	196	9.081753127304637e-9
9500205	197	8.952125263306243e-9
9500205	198	8.80990924656544e-9
9500205	199	8.66279492583999e-9
9500205	200	8.51446291250113e-9
9500205	201	8.366591863762096e-9
9500205	202	8.220142788673002e-9
9500205	203	8.075544677410562e-9
9500205	204	7.932992041048692e-9
9500205	205	7.792681167018145e-9
9500205	206	7.654551659186382e-9
9500205	207	7.51866569004278e-9
9500205	208	7.384996614234751e-9
9500205	209	7.2537007511641605e-9
9500205	210	0.0014843872049823403
9500205	211	0.002241965616121888
9500205	212	0.00263437838293612
9500205	213	0.0028427636716514826
9500205	214	0.0029580751433968544
9500205	215	0.0030261140782386065
9500205	216	0.0030700103379786015
9500205	217	0.0015749211888760328
9500205	218	8.096245001070201e-4
9500205	219	4.170481988694519e-4
9500205	220	2.1525406918954104e-4
9500205	221	1.1131584324175492e-4
9500205	222	5.767448237747885e-5
9500205	223	2.9937993531348184e-5
9500205	224	1.5569432434858754e-5
9500205	225	8.112392606562935e-6
9500205	226	4.235456344758859e-6
9500205	227	2.216307620983571e-6
9500205	228	1.1629374512267532e-6
9500205	229	6.124751052993815e-7
9500205	230	3.243443131850654e-7
9500205	231	1.7327103307707148e-7
9500205	232	9.391923327939367e-8
9500205	233	5.2157769658833786e-8
9500205	234	3.012812754832339e-8
9500205	235	1.847154784684335e-8
9500205	236	1.227637458356412e-8
9500205	237	8.961069219992623e-9
9500205	238	7.166805815472799e-9
9500205	239	6.177247602323632e-9
9500205	240	5.614472886605881e-9
9500205	241	5.2787458848513324e-9
9500205	242	5.064290764522639e-9
9500205	243	4.914989748527887e-9
9500205	244	4.801170128132526e-9
9500205	245	4.707046752372435e-9
9500205	246	4.6241277473768605e-9
9500205	247	4.547882070937703e-9
9500205	248	4.475986692398237e-9
9500205	249	4.40714620353333e-9
9500205	250	4.340531489788191e-9
9500205	251	4.275888532134786e-9
9500205	252	4.212811877124523e-9
9500205	253	4.151277988029278e-9
9500205	254	4.091193162025775e-9
9500205	255	4.0323864247682195e-9
9500205	256	3.974860440791872e-9
9500205	257	3.918762647714402e-9
9500205	258	3.86397447371678e-9
9500205	259	3.810324056274794e-9
9500205	260	3.757884670108069e-9
9500205	261	3.7066381075590016e-9
9500205	262	3.656493552384177e-9
9500205	263	3.6075151754744184e-9
9500205	264	3.5595739689142647e-9
9500205	265	3.5126095365711762e-9
9500205	266	3.466702258592136e-9
9500205	267	3.421715133455905e-9
9500205	268	3.377711221830282e-9
9500205	269	3.3347355987700666e-9
9500205	270	3.2927729431975195e-9
9500205	271	3.2515685699507912e-9
9500205	272	3.2112361658676036e-9
9500205	273	3.171653162326038e-9
9500205	274	3.132879955458634e-9
9500205	275	3.094877021325715e-9
9500205	276	3.0576925436065494e-9
9500205	277	3.0212505830462533e-9
9500205	278	2.985688585255275e-9
9500205	279	2.950825139791391e-9
9500205	280	2.916621610893344e-9
9500205	281	2.883011163135052e-9
9500205	282	2.8500206639137105e-9
9500205	283	2.8176116995126677e-9
9500205	284	2.786005426358429e-9
9500205	285	2.755124350883875e-9
9500205	286	2.7248330258800024e-9
9500205	287	2.6949000808684787e-9
9500205	288	2.665526466216761e-9
9500205	289	2.636701967873023e-9
9500205	290	2.6083655235709102e-9
9500205	291	2.5806210501855276e-9
9500205	292	2.5534196979037915e-9
9500205	293	2.5268285241963895e-9
9500205	294	2.5005304493674885e-9
9500205	295	2.4747188742679782e-9
9500205	296	2.4494275496778073e-9
9500205	297	2.424528577904539e-9
9500205	298	2.400077914188614e-9
9500205	299	2.3760327039212825e-9
9500205	300	2.3523558656535215e-9
9500205	301	0.001226354856044054
9500205	302	0.001903303898870945
9500205	303	0.002277507446706295
9500205	304	0.0024848494213074446
9500205	305	0.002600161824375391
9500205	306	0.0026647027116268873
9500205	307	0.0027012377977371216
9500205	308	0.0014922216068953276
9500205	309	8.245458011515439e-4
9500205	310	4.557236097753048e-4
9500205	311	2.5194071349687874e-4
9500205	312	1.3931543799117208e-4
9500205	313	7.70554252085276e-5
9500205	314	4.2629781091818586e-5
9500205	315	2.359008249186445e-5
9500205	316	1.3057478099653963e-5
9500205	317	7.229548828036059e-6
9500205	318	4.004084075859282e-6
9500205	319	2.2185686248121783e-6
9500205	320	1.2299375384827727e-6
9500205	321	6.824200795563229e-7
9500205	322	3.790626124100527e-7
9500205	323	1.1029393931494269e-7
9500205	324	5.753339848979522e-8
9500205	325	3.563867068123727e-8
9500205	326	2.614091876296243e-8
9500205	327	2.2324014636865286e-8
9500205	328	2.115369035493586e-8
9500205	329	2.08514698840645e-8
9500205	330	2.0447014748015135e-8
9500205	331	2.0098442021776464e-8
9500205	332	1.9956214458716204e-8
9500205	333	1.995122467235433e-8
9500205	334	2.13680166893937e-8
9500205	335	2.1389853444020446e-8
9500205	336	2.1170926345348562e-8
9500205	337	2.1153260476580726e-8
9500205	338	2.0932128919071147e-8
9500205	339	2.0673889267186496e-8
9500205	340	2.0407586731607807e-8
9500205	341	2.0142328693850686e-8
9500205	342	1.987699782546315e-8
9500205	343	1.961102213954291e-8
9500205	344	1.934431104189116e-8
9500205	345	1.9076981772059298e-8
9500205	346	1.8808821167226597e-8
9500205	347	1.854044207050265e-8
9500205	348	1.8271721913265537e-8
9500205	349	1.800245463812189e-8
9500205	350	1.7732618928789634e-8
9500205	351	1.7462562951209293e-8
9500205	352	1.7210689762237052e-8
9500205	353	2.222907369286986e-8
9500205	354	2.3360282597195692e-8
9500205	355	2.333522886033279e-8
9500205	356	2.3083035927129458e-8
9500205	357	2.2797907561766806e-8
9500205	358	2.415512767584005e-8
9500205	359	2.4193106185066426e-8
9500205	360	2.5621222476956973e-8
9500205	361	2.6551798981699903e-8
9500205	362	2.637006701888822e-8
9500205	363	2.5788507329593813e-8
9500205	364	2.6780540451909474e-8
9500205	365	2.6892113424992203e-8
9500205	366	2.679162847130101e-8
9500205	367	2.68992366159182e-8
9500205	368	2.7127544655058955e-8
9500205	369	2.6923112628196577e-8
9500205	370	2.6704597644311434e-8
9500205	371	2.65062585214082e-8
9500205	372	2.673268362229919e-8
9500205	373	2.6618046433668496e-8
9500205	374	2.6400096331258283e-8
9500205	375	2.6195317914812222e-8
9500205	376	2.599172788109172e-8
9500205	377	2.5794626878905547e-8
9500205	378	2.5735895192724456e-8
9500205	379	2.5791015545451046e-8
9500205	380	2.5582629348264163e-8
9500205	381	2.5375443968300715e-8
9500205	382	2.514407881903935e-8
9500205	383	2.4929775577220425e-8
9500205	384	2.5232742117964335e-8
9500205	385	2.6389935570136913e-8
9500205	386	2.6104917338898304e-8
9500205	387	2.7352385245649202e-8
9500205	388	2.7455540063670014e-8
9500205	389	2.721860603571713e-8
9500205	390	2.7146699110858208e-8
9500205	391	2.692627454337071e-8
9500205	392	2.6718199208630722e-8
9500205	393	4.1392186540178955e-4
9500205	394	5.611599772237241e-4
9500205	395	6.149571272544563e-4
9500205	396	6.432875525206327e-4
9500205	397	6.478647701442242e-4
9500205	398	6.341426051221788e-4
9500205	399	6.250976002775133e-4
9500205	400	2.0095199579373002e-4
9500205	401	6.535831198561937e-5
9500205	402	2.1564264898188412e-5
9500205	403	7.200068921520142e-6
9500205	404	2.434592715871986e-6
9500205	405	8.43125064875494e-7
9500205	406	3.062804125875118e-7
9500205	407	1.2367144108793582e-7
9500205	408	5.901896216187197e-8
9500205	409	3.799464209919279e-8
9500205	410	3.823042149520006e-8
9500205	411	3.734655962261968e-8
9500205	412	3.688996841333392e-8
9500205	413	3.537148174359572e-8
9500205	414	3.4658267367149165e-8
9500205	415	3.4317622521484736e-8
9500205	416	3.480722909898759e-8
9500205	417	3.626492173225415e-8
9500205	418	3.562108474852721e-8
9500205	419	3.493174816071587e-8
9500205	420	3.458831798752726e-8
9500205	421	3.4397562131971426e-8
9500205	422	3.4317153563279135e-8
9500205	423	3.435524931205691e-8
9500205	424	3.470792009352408e-8
9500205	425	3.451837216061904e-8
9500205	426	3.436657181055125e-8
9500205	427	3.4257119807534764e-8
9500205	428	3.416369409592335e-8
9500205	429	3.407393478482845e-8
9500205	430	3.398355019612609e-8
9500205	431	3.389116187690888e-8
9500205	432	3.379453161755919e-8
9500205	433	3.637036982695463e-8
9500205	434	3.6541990766636445e-8
9500205	435	3.550611538116755e-8
9500205	436	3.496391443036373e-8
9500205	437	3.474901077993309e-8
9500205	438	3.482883315086838e-8
9500205	439	3.46727411226766e-8
9500205	440	3.4563818473998253e-8
9500205	441	3.4475583277071564e-8
9500205	442	3.4393305980984223e-8
9500205	443	3.431166462064539e-8
9500205	444	3.4229685752507066e-8
9500205	445	3.4145188010370475e-8
9500205	446	3.405788362442763e-8
9500205	447	3.396784009623843e-8
9500205	448	3.387540203902972e-8
9500205	449	3.378004365117704e-8
9500205	450	3.368209178233883e-8
9500205	451	3.3581379454972193e-8
9500205	452	3.3477828509376195e-8
9500205	453	3.337222764798753e-8
9500205	454	3.326269037984275e-8
9500205	455	3.315029672990022e-8
9500205	456	3.303591356029756e-8
9500205	457	3.291825834139672e-8
9500205	458	3.279631854979925e-8
9500205	459	3.267125237016444e-8
9500205	460	3.254326230717197e-8
9500205	461	3.241336443693399e-8
9500205	462	3.227948752737575e-8
9500205	463	3.2141603156787824e-8
9500205	464	3.200099030209458e-8
9500205	465	3.186050534509377e-8
9500205	466	3.1712662718064166e-8
9500205	467	3.156059236175679e-8
9500205	468	3.1405200218159735e-8
9500205	469	3.124649339270036e-8
9500205	470	3.108426227527161e-8
9500205	471	3.0919430571429984e-8
9500205	472	3.0751852619914644e-8
9500205	473	3.0582963717051825e-8
9500205	474	3.040577212232165e-8
9500205	475	3.02292804121862e-8
9500205	476	3.0046575005826526e-8
9500205	477	2.985904856700472e-8
9500205	478	2.9669534384879626e-8
9500205	479	2.9477083884899002e-8
9500205	480	2.9280998958824966e-8
9500205	481	2.908136131907213e-8
9500205	482	2.8878336166826557e-8
9500205	483	2.8671893304021978e-8
9500205	484	6.33942021522671e-4
9500205	485	8.639595471322536e-4
9500205	486	9.584486833773553e-4
9500205	487	0.0010072634322568774
9500205	488	0.0010407253867015243
9500205	489	0.0010691297939047217
9500205	490	0.0010960029903799295
9500205	491	3.9195831050165e-4
9500205	492	1.4125862799119204e-4
9500205	493	5.13080412929412e-5
9500205	494	1.8789134628605098e-5
9500205	495	6.9440347942872904e-6
9500205	496	2.596902731966111e-6
9500205	497	9.894865797832608e-7
9500205	498	3.905970515916124e-7
9500205	499	1.6570824357131642e-7
9500205	500	8.052990096985013e-8
9500205	501	4.7922380730369696e-8
9500205	502	3.523849656517086e-8
9500205	503	3.015910365888885e-8
9500205	504	2.8002403951177257e-8
9500205	505	2.697630208103874e-8
9500205	506	2.6390077678684065e-8
9500205	507	2.597594139785997e-8
9500205	508	2.5629040223407173e-8
9500205	509	2.5308450446459574e-8
9500205	510	2.4997953929073446e-8
9500205	511	2.4691148681199593e-8
9500205	512	2.4385665042814253e-8
9500205	513	2.4080611282784048e-8
9500205	514	2.3775664104164207e-8
9500205	515	2.347075955810851e-8
9500205	516	2.316611436015137e-8
9500205	517	2.2861803117280033e-8
9500205	518	2.255787201477233e-8
9500205	519	2.225469941663505e-8
9500205	520	2.1952283546511353e-8
9500205	521	2.1650874870715597e-8
9500205	522	2.1350500034600373e-8
9500205	523	2.105139706998216e-8
9500205	524	2.075357663500199e-8
9500205	525	2.0457383342886715e-8
9500205	526	2.0162788771926898e-8
9500205	527	1.9870020295797985e-8
9500205	528	1.957915252148723e-8
9500205	529	1.929034354475334e-8
9500205	530	1.900378698849181e-8
9500205	531	1.8719562788760413e-8
9500205	532	1.8437621207567645e-8
9500205	533	1.8158226922082576e-8
9500205	534	1.7881387037732566e-8
9500205	535	1.760734136269093e-8
9500205	536	1.7336001079115704e-8
9500205	537	1.7067472768417247e-8
9500205	538	1.6802006896909916e-8
9500205	539	1.653963543901682e-8
9500205	540	1.628038504009055e-8
9500205	541	1.6024237936562713e-8
9500205	542	1.5771293604416314e-8
9500205	543	1.552171369212374e-8
9500205	544	1.527537563106307e-8
9500205	545	1.5032529887548662e-8
9500205	546	1.2806233407047785e-8
9500205	547	1.4374460732824446e-8
9500205	548	1.5256828689302893e-8
9500205	549	1.5599418645706464e-8
9500205	550	1.5639260553257373e-8
9500205	551	1.5527540142556973e-8
9500205	552	1.53437031968906e-8
9500205	553	1.5126847330293458e-8
9500205	554	1.4895934263847721e-8
9500205	555	1.466002785832643e-8
9500205	556	1.4423649830064278e-8
9500205	557	1.4188600516717997e-8
9500205	558	1.39563276491117e-8
9500205	559	1.3727130543372823e-8
9500205	560	1.3501439966034923e-8
9500205	561	1.3279180421932324e-8
9500205	562	1.3060389214558654e-8
9500205	563	1.2845148944506946e-8
9500205	564	1.2633577739507018e-8
9500205	565	1.2425580564467964e-8
9500205	566	1.2221121892252995e-8
9500205	567	1.2020313633342994e-8
9500205	568	1.1823115819709074e-8
9500205	569	1.1629460061612917e-8
9500205	570	1.1439474256746962e-8
9500205	571	1.1253022513812994e-8
9500205	572	1.1069879235492408e-8
9500205	573	1.0890307322597437e-8
9500205	574	1.0714134468514658e-8
9500205	575	0.001524353981949389
9500205	576	9.244920220226049e-4
9500205	577	0.00115882174577564
9500205	578	0.0014230449451133609
9500205	579	0.0015968213556334376
9500205	580	0.001697999075986445
9500205	581	0.0017611327348276973
9500205	582	7.443439681082964e-4
9500205	583	3.1653782934881747e-4
9500205	584	1.3546162517741323e-4
9500205	585	5.833868999616243e-5
9500205	586	2.5286351956310682e-5
9500205	587	1.1033759619749617e-5
9500205	588	4.850523964705644e-6
9500205	589	2.151938815586618e-6
9500205	590	9.671547331890906e-7
9500205	591	4.438802534423303e-7
9500205	592	2.113474693032913e-7
9500205	593	1.0733322852729543e-7
9500205	594	6.04453376240599e-8
9500205	595	3.909074663965839e-8
9500205	596	2.9210518448508083e-8
9500205	597	2.4514875462955388e-8
9500205	598	2.2174820202280898e-8
9500205	599	2.0911285147917624e-8
9500205	600	2.0143101409075825e-8
9500205	601	1.9604884826662783e-8
9500205	602	1.917474534707253e-8
9500205	603	1.8796852074842718e-8
9500205	604	1.8444998417521674e-8
9500205	605	1.8107163768377177e-8
9500205	606	1.777797997704056e-8
9500205	607	1.74549033005178e-8
9500205	608	1.7136661867311886e-8
9500205	609	1.6822927051407532e-8
9500205	610	1.6513464373701936e-8
9500205	611	1.6208069553158566e-8
9500205	612	1.590690246189297e-8
9500205	613	1.560976947700965e-8
9500205	614	1.5316862445047263e-8
9500205	615	1.5028286171059335e-8
9500205	616	1.4744179210879338e-8
9500205	617	1.4464479392017893e-8
9500205	618	1.4189100561168289e-8
9500205	619	1.3918381114308431e-8
9500205	620	1.3651993313601452e-8
9500205	621	1.3390204500751679e-8
9500205	622	1.3133004017618077e-8
9500205	623	1.2880141397886291e-8
9500205	624	1.2631867996049095e-8
9500205	625	1.238818470028491e-8
9500205	626	1.2148826833424664e-8
9500205	627	1.1914119468769968e-8
9500205	628	1.1683814804541726e-8
9500205	629	1.1457894188993123e-8
9500205	630	1.1236584107621184e-8
9500205	631	1.1019707812920387e-8
9500205	632	1.0807121419986743e-8
9500205	633	1.0598744992762477e-8
9500205	634	1.0394652250056424e-8
9500205	635	1.0194749044956097e-8
9500205	636	9.999091332701937e-9
9500205	637	9.807633816194539e-9
9500205	638	9.620300112089808e-9
9500205	639	9.437116865740336e-9
9500205	640	9.257830946296508e-9
9500205	641	9.082647522973275e-9
9500205	642	8.91123175250641e-9
9500205	643	8.743628043816898e-9
9500205	644	8.579913668427253e-9
9500205	645	8.419847929985735e-9
9500205	646	8.263461026558616e-9
9500205	647	8.110625948631878e-9
9500205	648	7.96125299018513e-9
9500205	649	7.815341263039954e-9
9500205	650	7.672992907714615e-9
9500205	651	7.533885515442762e-9
9500205	652	7.397925383401116e-9
9500205	653	7.2650889748615555e-9
9500205	654	7.1354819830560245e-9
9500205	655	7.008991609325221e-9
9500205	656	6.8855596779826556e-9
9500205	657	6.764985460705475e-9
9500205	658	6.647216110877707e-9
9500205	659	6.532384411173098e-9
9500205	660	6.4203065086587685e-9
9500205	661	6.310909128615094e-9
9500205	662	6.2040248494099615e-9
9500205	663	6.099734051190353e-9
9500205	664	5.9980798106096245e-9
9500205	665	5.898734833920116e-9
9500205	666	0.0011914861388504505
9500205	667	0.001839041942730546
9500205	668	0.0021924301981925964
9500205	669	0.0023865592665970325
9500205	670	0.0024943649768829346
9500205	671	0.0025553330779075623
9500205	672	0.0025908080860972404
9500205	673	0.001410818425938487
9500205	674	7.68766098190099e-4
9500205	675	4.1917760972864926e-4
9500205	676	2.2870390967000276e-4
9500205	677	1.2485789193306118e-4
9500205	678	6.820625276304781e-5
9500205	679	3.728173760464415e-5
9500205	680	2.0390780264278874e-5
9500205	681	1.1159555469930638e-5
9500205	682	6.111696620791918e-6
9500205	683	3.349872258695541e-6
9500205	684	1.837959757722274e-6
9500205	685	1.0098458460561233e-6
9500205	686	5.560216322919587e-7
9500205	687	3.071772596285882e-7
9500205	688	1.7065259783066722e-7
9500205	689	9.570197079256104e-8
9500205	690	5.4524097237163005e-8
9500205	691	3.188025488043422e-8
9500205	692	1.941180727271785e-8
9500205	693	1.2532861859426703e-8
9500205	694	8.725725919589422e-9
9500205	695	6.607860925100795e-9
9500205	696	5.419239279547128e-9
9500205	697	4.7427843874459086e-9
9500205	698	4.34858948850092e-9
9500205	699	4.110124240952473e-9
9500205	700	3.961312167177766e-9
9500205	701	3.857240749027824e-9
9500205	702	3.7781400230585405e-9
9500205	703	3.727250508234192e-9
9500205	704	3.6752372256643184e-9
9500205	705	3.6982619189274146e-9
9500205	706	3.6989693530387058e-9
9500205	707	3.6939145076075874e-9
9500205	708	3.687781857664163e-9
9500205	709	3.6631548905319278e-9
9500205	710	3.629362366197597e-9
9500205	711	3.5910259210680806e-9
9500205	712	3.548978666501057e-9
9500205	713	3.504864620751391e-9
9500205	714	3.4599805243118453e-9
9500205	715	3.426311456777853e-9
9500205	716	3.3974505431189073e-9
9500205	717	3.468425768815564e-9
9500205	718	3.6487641796867365e-9
9500205	719	3.857483665825612e-9
9500205	720	4.323801316985509e-9
9500205	721	4.546476084499318e-9
9500205	722	4.64104177311242e-9
9500205	723	4.7775920997139565e-9
9500205	724	4.834398215081137e-9
9500205	725	4.865881919613457e-9
9500205	726	4.859103786003516e-9
9500205	727	4.837663158951955e-9
9500205	728	4.804669995195354e-9
9500205	729	4.765324579381058e-9
9500205	730	4.722836344228654e-9
9500205	731	4.67587124575175e-9
9500205	732	5.447304829431232e-9
9500205	733	5.886711118563426e-9
9500205	734	6.090670190417313e-9
9500205	735	6.172406141757847e-9
9500205	736	6.18954487663359e-9
9500205	737	6.17358253407474e-9
9500205	738	6.138628272367441e-9
9500205	739	6.093454629763073e-9
9500205	740	6.044805100913209e-9
9500205	741	5.992115248432128e-9
9500205	742	5.9373386207539625e-9
9500205	743	6.057201407116963e-9
9500205	744	6.091427362520108e-9
9500205	745	6.083000325673993e-9
9500205	746	6.052899070851936e-9
9500205	747	6.0101434939952014e-9
9500205	748	5.959890803097778e-9
9500205	749	6.248977335587824e-9
9500205	750	6.366422500292401e-9
9500205	751	6.398333418644597e-9
9500205	752	6.575229249961012e-9
9500205	753	6.6991212577249826e-9
9500205	754	6.736693869413557e-9
9500205	755	6.7304188888783756e-9
9500205	756	6.7011622917334535e-9
9500205	757	6.659830908972708e-9
9500205	758	6.61219967668103e-9
9500205	759	0.0011858069337904453
9500205	760	0.00182730529922992
9500205	761	0.002175240544602275
9500205	762	0.00236345618031919
9500205	763	0.0024662779178470373
9500205	764	0.002523211296647787
9500205	765	0.0025553624145686626
9500205	766	0.0013835338177159429
9500205	767	7.482251967303455e-4
9500205	768	4.0450168307870626e-4
9500205	769	2.1867180475965142e-4
9500205	770	1.1811550939455628e-4
9500205	771	5.5204938689712435e-5
9500205	772	2.5107685360126197e-5
9500205	773	1.1360219104972202e-5
9500205	774	5.2031750783498865e-6
9500205	775	2.3951076855155407e-6
9500205	776	9.805688705455395e-7
9500205	777	4.1988087673416885e-7
9500205	778	1.7781880501388514e-7
9500205	779	8.737789869428525e-8
9500205	780	5.559022753232057e-8
9500205	781	4.453264423887049e-8
9500205	782	4.198711778258257e-8
9500205	783	4.2069096650720894e-8
9500205	784	4.226001948381963e-8
9500205	785	4.210968285178751e-8
9500205	786	4.1691848196023784e-8
9500205	787	4.138788867180665e-8
9500205	788	4.10545375473248e-8
9500205	789	4.068312620120196e-8
9500205	790	4.035610601249573e-8
9500205	791	4.0699724479509314e-8
9500205	792	4.038316703258715e-8
9500205	793	4.001147146937001e-8
9500205	794	3.9651201433343886e-8
9500205	795	3.9273182039778476e-8
9500205	796	3.892260025395444e-8
9500205	797	3.92881602806483e-8
9500205	798	4.0674215995295526e-8
9500205	799	4.3600120847031576e-8
9500205	800	4.383459284440505e-8
9500205	801	4.456909863392866e-8
9500205	802	4.4317598479892695e-8
9500205	803	4.396417097041194e-8
9500205	804	4.361240257821919e-8
9500205	805	4.3409325911625274e-8
9500205	806	4.313524470944685e-8
9500205	807	4.284324006675888e-8
9500205	808	4.2550063028556906e-8
9500205	809	4.2254562515608995e-8
9500205	810	4.195430847175885e-8
9500205	811	4.1650348947541715e-8
9500205	812	4.134198761107655e-8
9500205	813	4.1029373676337855e-8
9500205	814	4.071456771725934e-8
9500205	815	4.040651546688423e-8
9500205	816	4.0498111530951064e-8
9500205	817	4.068125036837955e-8
9500205	818	4.144335363776008e-8
9500205	819	4.126767549905708e-8
9500205	820	4.1098619618651355e-8
9500205	821	4.380474649678945e-8
9500205	822	4.434930644947599e-8
9500205	823	4.3919968106820306e-8
9500205	824	4.396654418314938e-8
9500205	825	4.4330246140589225e-8
9500205	826	4.400816777661021e-8
9500205	827	4.3669516003319586e-8
9500205	828	4.336088466061483e-8
9500205	829	4.3068862254358464e-8
9500205	830	4.279238652316053e-8
9500205	831	4.249763208008517e-8
9500205	832	4.220267868504379e-8
9500205	833	4.1905451553247985e-8
9500205	834	4.16094110278209e-8
9500205	835	4.130918895839386e-8
9500205	836	4.099180728189822e-8
9500205	837	4.0675288914826524e-8
9500205	838	4.118968632838005e-8
9500205	839	4.0876482643170675e-8
9500205	840	4.049078583534538e-8
9500205	841	4.0130224476797594e-8
9500205	842	3.9786527850083075e-8
9500205	843	3.9446863553393996e-8
9500205	844	3.910481538582644e-8
9500205	845	3.8757470122163795e-8
9500205	846	3.840546369815456e-8
9500205	847	3.805002890544529e-8
9500205	848	3.769087797422799e-8
9500205	849	3.732893461005915e-8
9500205	850	8.161765872500837e-4
9500205	851	0.00113835115917027
9500205	852	0.0012772910995408893
9500205	853	0.0013472969876602292
9500205	854	0.0013923363294452429
9500205	855	0.0014283127384260297
9500205	856	0.001460985280573368
9500205	857	5.755312740802765e-4
9500205	858	2.2833266120869666e-4
9500205	859	9.121558832703158e-5
9500205	860	3.6697558243758976e-5
9500205	861	1.4875088709231932e-5
9500205	862	6.081452283979161e-6
9500205	863	2.514389279895113e-6
9500205	864	1.057838971973979e-6
9500205	865	4.591017273014586e-7
9500205	866	2.1126909643953695e-7
9500205	867	1.0789621285312023e-7
9500205	868	6.4368414598448e-8
9500205	869	4.578618373329846e-8
9500205	870	3.766610490174571e-8
9500205	871	3.396038295022663e-8
9500205	872	3.2178412823213876e-8
9500205	873	3.115109592499721e-8
9500205	874	3.046814711638035e-8
9500205	875	2.9976110482721197e-8
9500205	876	2.9527466693934912e-8
9500205	877	2.9142533719550556e-8
9500205	878	2.8780213767731766e-8
9500205	879	2.8405613861082202e-8
9500205	880	2.7995042728434782e-8
9500205	881	2.9495090814180003e-8
9500205	882	3.300667117400735e-8
9500205	883	3.351629018766289e-8
9500205	884	3.334634612883747e-8
9500205	885	3.298408302043754e-8
9500205	886	3.256225866721252e-8
9500205	887	3.2119707782385376e-8
9500205	888	3.16688506529772e-8
9500205	889	3.121233049796501e-8
9500205	890	3.075086496551194e-8
9500205	891	3.028486972311839e-8
9500205	892	2.9814994917387594e-8
9500205	893	2.934170950652515e-8
9500205	894	2.8898602622007274e-8
9500205	895	2.8466528689818915e-8
9500205	896	2.8039558230830153e-8
9500205	897	2.76161724599433e-8
9500205	898	2.7196163543408147e-8
9500205	899	2.677913180093583e-8
9500205	900	2.636518381393671e-8
9500205	901	2.5954294713415038e-8
9500205	902	2.554685885058916e-8
9500205	903	2.5142949056089492e-8
9500205	904	2.474287086329241e-8
9500205	905	2.434657986327693e-8
9500205	906	2.395428033707958e-8
9500205	907	2.3566000706409795e-8
9500205	908	2.318192748873571e-8
9500205	909	2.2802167265467688e-8
9500205	910	2.2426995371915837e-8
9500205	911	2.2056287463101398e-8
9500205	912	2.169034907240075e-8
9500205	913	2.132906473661933e-8
9500205	914	2.0972473535607605e-8
9500205	915	2.0620849028318844e-8
9500205	916	2.0274246281815067e-8
9500205	917	1.9932583583681662e-8
9500205	918	1.9596051004100445e-8
9500205	919	1.9264568607013643e-8
9500205	920	1.8938139945134935e-8
9500205	921	1.8616878705302042e-8
9500205	922	1.8300903903423205e-8
9500205	923	1.7990037903814482e-8
9500205	924	1.768438195881572e-8
9500205	925	1.7383953831995314e-8
9500205	926	1.708864161287238e-8
9500205	927	1.679841332702381e-8
9500205	928	1.6513435951992506e-8
9500205	929	1.623364553893225e-8
9500205	930	1.5958976362639987e-8
9500205	931	1.568935381612846e-8
9500205	932	1.5424783228468186e-8
9500205	933	1.5165184663601394e-8
9500205	934	1.4910604306805908e-8
9500205	935	1.4660908043140353e-8
9500205	936	1.4416094096247889e-8
9500205	937	1.4176253060327326e-8
9500205	938	1.3941141574491667e-8
9500205	939	1.3710766744168268e-8
9500205	940	1.251329262430545e-8
9500205	941	0.00148150441236794
9500205	942	0.002268645679578185
9500205	943	0.002686313586309552
9500205	944	0.002910097362473607
9500205	945	0.0030335907358676195
9500205	946	0.0031053763814270496
9500205	947	0.0031504447106271982
9500205	948	0.0016310177743434906
9500205	949	8.459108066745102e-4
9500205	950	4.394920833874494e-4
9500205	951	2.2873147099744529e-4
9500205	952	1.1924190766876563e-4
9500205	953	6.226647383300588e-5
9500205	954	3.256867057643831e-5
9500205	955	1.706407783785835e-5
9500205	956	8.956687452155165e-6
9500205	957	2.6265743144904263e-6
9500205	958	1.2176893733339966e-6
9500205	959	5.873276904821978e-7
9500205	960	2.8858485734417627e-7
9500205	961	7.69229444586017e-8
9500205	962	5.101860622858112e-8
9500205	963	4.285734434006372e-8
9500205	964	3.9737184209798215e-8
9500205	965	3.836554185454588e-8
9500205	966	3.749745403069937e-8
9500205	967	3.617515886844558e-8
9500205	968	3.62555283572874e-8
9500205	969	3.624256805778714e-8
9500205	970	3.5940328046990544e-8
9500205	971	3.395454584165236e-8
9500205	972	3.83990226282549e-8
9500205	973	4.2978228975698585e-8
9500205	974	4.371526785007518e-8
9500205	975	4.35630305162249e-8
9500205	976	4.317431034905894e-8
9500205	977	4.271082332252263e-8
9500205	978	4.2246480091989724e-8
9500205	979	4.1780875648100846e-8
9500205	980	4.1307874454332705e-8
9500205	981	4.083147331357395e-8
9500205	982	4.035210210417972e-8
9500205	983	3.986801644373372e-8
9500205	984	3.937941173148829e-8
9500205	985	3.8886607711674515e-8
9500205	986	3.8389170953223584e-8
9500205	987	3.7888288062504216e-8
9500205	988	3.7384925377637046e-8
9500205	989	3.6879519882404566e-8
9500205	990	3.637243750631569e-8
9500205	991	3.5873831905064435e-8
9500205	992	3.538164961014445e-8
9500205	993	3.48909026115507e-8
9500205	994	3.4400407855628146e-8
9500205	995	3.3910346530774405e-8
9500205	996	3.342077548040834e-8
9500205	997	3.2932113924744044e-8
9500205	998	3.2444237518802765e-8
9500205	999	3.195766140606793e-8
9500205	1000	3.14727763850442e-8
9500205	1001	3.0989681931714586e-8
9500205	1002	3.05084597584937e-8
9500205	1003	3.0029639219719684e-8
9500205	1004	2.95531510374758e-8
9500205	1005	2.9079453511826614e-8
9500205	1006	2.8608697633103475e-8
9500205	1007	2.8141103669554468e-8
9500205	1008	2.7677254266222917e-8
9500205	1009	2.7216927378503897e-8
9500205	1010	2.6760396565350675e-8
9500205	1011	2.6307940714787037e-8
9500205	1012	2.585941771826583e-8
9500205	1013	2.5415419102614578e-8
9500205	1014	2.497611184537618e-8
9500205	1015	2.4541387588783437e-8
9500205	1016	2.4111447061159197e-8
9500205	1017	2.3686659744726057e-8
9500205	1018	2.3267025639484018e-8
9500205	1019	2.2852459480304788e-8
9500205	1020	2.2443385816472983e-8
9500205	1021	2.203963234137518e-8
9500205	1022	2.164148149574885e-8
9500205	1023	2.1249206838547252e-8
9500205	1024	2.086236960963106e-8
9500205	1025	2.0481321527654472e-8
9500205	1026	2.0106078579829045e-8
9500205	1027	1.9736537737458093e-8
9500205	1028	1.9373048942838977e-8
9500205	1029	1.9015390151366773e-8
9500205	1030	1.8663662615381327e-8
9500205	1031	1.831797646900668e-8
9500205	1032	0.001057928428053856
9500205	1033	0.0015982994809746742
9500205	1034	0.001878599519841373
9500205	1035	0.002027793787419796
9500205	1036	0.0021106484346091747
9500205	1037	0.0021597850136458874
9500205	1038	0.002191670471802354
9500205	1039	0.0011255042627453804
9500205	1040	5.792409065179527e-4
9500205	1041	2.9873751918785274e-4
9500205	1042	1.54389621457085e-4
9500205	1043	7.995207124622539e-5
9500205	1044	4.1488034185022116e-5
9500205	1045	2.1572470359387808e-5
9500205	1046	1.1240791536692996e-5
9500205	1047	5.870594577572774e-6
9500205	1048	3.0737724046048243e-6
9500205	1049	1.6138491218953277e-6
9500205	1050	8.515056038049806e-7
9500205	1051	4.529696298050112e-7
9500205	1052	2.4406239162999555e-7
9500205	1053	1.3444487478864176e-07
9500205	1054	7.678568181290757e-8
9500205	1055	4.6472568016042715e-8
9500205	1056	3.054417874182036e-8
9500205	1057	2.2121106724171113e-8
9500205	1058	1.7621463399564163e-8
9500205	1059	2.7525912216219695e-8
9500205	1060	3.485205013475934e-8
9500205	1061	3.72316932839567e-8
9500205	1062	3.7557221332917834e-8
9500205	1063	3.7311092881964214e-8
9500205	1064	3.690752947704823e-8
9500205	1065	3.6416231807834265e-8
9500205	1066	3.589195074482632e-8
9500205	1067	3.535324921699612e-8
9500205	1068	3.4809584548156636e-8
9500205	1069	3.710720619665153e-8
9500205	1070	4.3651425585267134e-8
9500205	1071	4.692097022029884e-8
9500205	1072	4.5856651809117466e-8
9500205	1073	4.351918292400114e-8
9500205	1074	5.257780344436469e-8
9500205	1075	5.41537019671523e-8
9500205	1076	5.2774865366700396e-8
9500205	1077	5.922924373180649e-8
9500205	1078	5.896771781976895e-8
9500205	1079	5.8506223865606444e-8
9500205	1080	5.68933451461362e-8
9500205	1081	5.5339899773798606e-8
9500205	1082	5.8092659571684635e-8
9500205	1083	5.7008389120483116e-8
9500205	1084	5.549177117813997e-8
9500205	1085	5.4705154184375715e-8
9500205	1086	5.457396312635865e-8
9500205	1087	5.437311756395502e-8
9500205	1088	5.4090275369844676e-8
9500205	1089	5.376620748620553e-8
9500205	1090	5.342236519823018e-8
9500205	1091	5.3067083172209095e-8
9500205	1092	5.272299929970359e-8
9500205	1093	5.233378530533628e-8
9500205	1094	5.19617096017555e-8
9500205	1095	5.1577760729060174e-8
9500205	1096	5.3607351446771645e-8
9500205	1097	5.536918123993928e-8
9500205	1098	5.5483731387084845e-8
9500205	1099	5.657435053763038e-8
9500205	1100	5.5324619552266086e-8
9500205	1101	5.5600487769424944e-8
9500205	1102	5.446661432984001e-8
9500205	1103	6.380226835744907e-8
9500205	1104	6.059694612758904e-8
9500205	1105	6.324251700107197e-8
9500205	1106	6.143638131561602e-8
9500205	1107	6.144181696754458e-8
9500205	1108	6.445892353212912e-8
9500205	1109	6.244880523809115e-8
9500205	1110	6.14472597249005e-8
9500205	1111	6.094315097016079e-8
9500205	1112	6.049352663239915e-8
9500205	1113	6.027298127264658e-8
9500205	1114	6.281191389234664e-8
9500205	1115	7.054782003024229e-8
9500205	1116	6.67740778226289e-8
9500205	1117	6.527899643060664e-8
9500205	1118	6.487848480674074e-8
9500205	1119	6.403769248208846e-8
9500205	1120	6.359120874321889e-8
9500205	1121	6.334408197972152e-8
9500205	1122	6.314131439921766e-8
9500205	1123	6.300754051835611e-8
9500205	1124	1.1002668179571629e-4
9500205	1125	1.3732835941482335e-4
9500205	1126	1.4596825349144638e-4
9500205	1127	1.5188902034424245e-4
9500205	1128	1.5751576574984938e-4
9500205	1129	1.621492119738832e-4
9500205	1130	1.6720409621484578e-4
9500205	1131	4.2084866436198354e-5
9500205	1132	1.0680779269023333e-5
9500205	1133	2.759734115898027e-6
9500205	1134	7.524289458160638e-7
9500205	1135	2.4148954480551765e-7
9500205	1136	1.0926640214847794e-7
9500205	1137	7.681365588041444e-8
9500205	1138	6.962946486055444e-8
9500205	1139	7.252793920997647e-8
9500205	1140	7.118051570387252e-8
9500205	1141	6.846926936532327e-8
9500205	1142	7.915797084478982e-8
9500205	1143	6.348590630977924e-8
9500205	1144	6.442348876589676e-8
9500205	1145	6.612103931047386e-8
9500205	1146	6.679737651893447e-8
9500205	1147	6.69328130697977e-8
9500205	1148	6.690150655686011e-8
9500205	1149	6.704118504785583e-8
9500205	1150	6.704612331986937e-8
9500205	1151	6.700619081811965e-8
9500205	1152	6.709231570312113e-8
9500205	1153	6.792866003024756e-8
9500205	1154	6.819067266405909e-8
9500205	1155	7.004366153751107e-8
9500205	1156	6.956081932685265e-8
9500205	1157	7.756367637057338e-8
9500205	1158	7.009123947909757e-8
9500205	1159	7.094143228414396e-8
9500205	1160	6.241371863779932e-8
9500205	1161	6.435276844740656e-8
9500205	1162	7.236990740011606e-8
9500205	1163	6.60037571265093e-8
9500205	1164	6.63729124994461e-8
9500205	1165	6.742978087004303e-8
9500205	1166	6.726730106265677e-8
9500205	1167	6.705261057504686e-8
9500205	1168	6.691031018135618e-8
9500205	1169	6.699158205947242e-8
9500205	1170	6.7075880849643e-8
9500205	1171	6.705269584017515e-8
9500205	1172	6.697311505377002e-8
9500205	1173	6.687338327537873e-8
9500205	1174	6.676781083569949e-8
9500205	1175	6.66563835238776e-8
9500205	1176	6.661281304332078e-8
9500205	1177	6.650764561300093e-8
9500205	1178	6.634379445813465e-8
9500205	1179	6.627213622323325e-8
9500205	1180	6.610459735156837e-8
9500205	1181	6.594731871700787e-8
9500205	1182	6.580041400638947e-8
9500205	1183	6.565388588342103e-8
9500205	1184	6.550408215844072e-8
9500205	1185	6.53519691695692e-8
9500205	1186	6.519503159552187e-8
9500205	1187	6.503043437078304e-8
9500205	1188	6.486158810048437e-8
9500205	1189	6.468867042030979e-8
9500205	1190	6.451093526038676e-8
9500205	1191	6.43280273493474e-8
9500205	1192	6.413959141582382e-8
9500205	1193	6.394616036686784e-8
9500205	1194	6.374715155743615e-8
9500205	1195	6.354246551154574e-8
9500205	1196	6.333211644005132e-8
9500205	1197	6.311608302667082e-8
9500205	1198	6.289382525892506e-8
9500205	1199	6.266522234454897e-8
9500205	1200	6.243053718435476e-8
9500205	1201	6.21898621488981e-8
9500205	1202	6.194299828621297e-8
9500205	1203	6.169261013155847e-8
9500205	1204	6.143586261941891e-8
9500205	1205	6.117235784586228e-8
9500205	1206	6.090211002174328e-8
9500205	1207	6.062527546646379e-8
9500205	1208	6.034198207771624e-8
9500205	1209	6.005203090353461e-8
9500205	1210	5.975533667879063e-8
9500205	1211	5.9451966905044173e-8
9500205	1212	5.914188250244479e-8
9500205	1213	5.8824998205864176e-8
9500205	1214	5.85012536191698e-8
9500205	1215	4.966170527040958e-4
9500205	1216	6.65021943859756e-4
9500205	1217	7.319547585211694e-4
9500205	1218	7.674660882912576e-4
9500205	1219	7.933667511679232e-4
9500205	1220	8.164931205101311e-4
9500205	1221	8.390045259147882e-4
9500205	1222	2.764070814009756e-4
9500205	1223	9.179713379126042e-5
9500205	1224	3.075038694078103e-5
9500205	1225	1.040670304064406e-5
9500205	1226	3.574342827050714e-6
9500205	1227	1.2616842468560208e-6
9500205	1228	4.726045688130398e-7
9500205	1229	2.0108068099489174e-7
9500205	1230	1.0672400918565472e-7
9500205	1231	7.348092623260527e-8
9500205	1232	6.147823228275229e-8
9500205	1233	5.6912373480599854e-8
9500205	1234	5.496795196791027e-8
9500205	1235	5.395235902483364e-8
9500205	1236	5.3266145272345966e-8
9500205	1237	5.2695284580295265e-8
9500205	1238	5.2163226627044423e-8
9500205	1239	5.16422424823304e-8
9500205	1240	5.112266521223319e-8
9500205	1241	5.06008035472405e-8
9500205	1242	5.007541403756477e-8
9500205	1243	4.954630838938101e-8
9500205	1244	4.901338712670622e-8
9500205	1245	4.847709433875025e-8
9500205	1246	4.793770358446636e-8
9500205	1247	4.739519710028617e-8
9500205	1248	4.6850026080846874e-8
9500205	1249	4.630230066027252e-8
9500205	1250	4.5752425847922495e-8
9500205	1251	4.5200813758583536e-8
9500205	1252	4.464783387447824e-8
9500205	1253	4.409352527545707e-8
9500205	1254	4.353823257474687e-8
9500205	1255	4.298250999568154e-8
9500205	1256	4.2426318458410606e-8
9500205	1257	4.187018376455853e-8
9500205	1258	4.1314361709510194e-8
9500205	1259	4.0758838082410875e-8
9500205	1260	4.020416710659447e-8
9500205	1261	3.965068984257414e-8
9500205	1262	3.909903867338471e-8
9500205	1263	3.8548805036953127e-8
9500205	1264	3.8000688817874106e-8
9500205	1265	3.7454796597558015e-8
9500205	1266	3.691134153882558e-8
9500205	1267	3.637090983943381e-8
9500205	1268	3.58334162342544e-8
9500205	1269	3.5299116518672236e-8
9500205	1270	3.476861110129903e-8
9500205	1271	3.424212025038287e-8
9500205	1272	3.3719512515517636e-8
9500205	1273	3.32009442161052e-8
9500205	1274	3.268700154990256e-8
9500205	1275	3.2177965181290347e-8
9500205	1276	3.167350115518275e-8
9500205	1277	3.1173968295661325e-8
9500205	1278	3.067971832138028e-8
9500205	1279	3.019068017806603e-8
9500205	1280	2.9707093673891904e-8
9500205	1281	2.922930342208474e-8
9500205	1282	2.8756939940421944e-8
9500205	1283	2.829067469178881e-8
9500205	1284	2.7830306947862482e-8
9500205	1285	2.73761493474467e-8
9500205	1286	2.6928264063030838e-8
9500205	1287	2.6486333126740647e-8
9500205	1288	2.6050601675819962e-8
9500205	1289	2.562129353123055e-8
9500205	1290	2.5198183095653803e-8
9500205	1291	2.478187433041512e-8
9500205	1292	2.437198887150771e-8
9500205	1293	2.3968455664657995e-8
9500205	1294	2.3571722351789504e-8
9500205	1295	2.3181316421982956e-8
9500205	1296	2.2797383536499183e-8
9500205	1297	8.322753153322537e-9
9500205	1298	2.5514225399092538e-8
9500205	1299	3.662045600094643e-8
9500205	1300	4.218420457391403e-8
9500205	1301	4.437072576024548e-8
9500205	1302	4.4959513445519406e-8
9500205	1303	4.486240712253675e-8
9500205	1304	4.4479754990334186e-8
9500205	1305	4.397892183760632e-8
9500205	1306	0.0010348533978685737
9500205	1307	0.0014833195600658655
9500205	1308	0.001689599477685988
9500205	1309	0.0017951973713934422
9500205	1310	0.0018586545484140515
9500205	1311	0.0019043576903641224
9500205	1312	0.0019425270147621632
9500205	1313	8.464656420983374e-4
9500205	1314	3.710435703396797e-4
9500205	1315	1.6360210429411381e-4
9500205	1316	7.255956734297797e-5
9500205	1317	2.2512160285259597e-5
9500205	1318	9.489342119195499e-6
9500205	1319	4.074194748682203e-6
9500205	1320	1.7539713326186757e-6
9500205	1321	7.702611810600501e-7
9500205	1322	3.536584642915841e-7
9500205	1323	1.7632974902426213e-7
9500205	1324	1.0021591378972516e-7
9500205	1325	6.714298450560818e-8
9500205	1326	5.248367074273119e-8
9500205	1327	4.5750883970185896e-8
9500205	1328	4.2451077320038166e-8
9500205	1329	4.064804670633748e-8
9500205	1330	3.9502165094518205e-8
9500205	1331	3.864759889893321e-8
9500205	1332	3.792355940390735e-8
9500205	1333	3.72594790576386e-8
9500205	1334	3.662444214569405e-8
9500205	1335	3.600458597929901e-8
9500205	1336	3.5393842523490093e-08
9500205	1337	3.4789650271704886e-8
9500205	1338	3.419090432998928e-8
9500205	1339	3.359761890919799e-8
9500205	1340	3.3009232680569767e-8
9500205	1341	3.2426555662823375e-8
9500205	1342	3.1849506143544204e-8
9500205	1343	3.1278080570018574e-8
9500205	1344	3.0712634213614365e-8
9500205	1345	3.015354010926785e-8
9500205	1346	2.9600739637203333e-8
9500205	1347	2.9054689321128535e-8
9500205	1348	2.851506231138501e-8
9500205	1349	2.7982178352203846e-8
9500205	1350	2.7456570350636866e-8
9500205	1351	2.6938225872186194e-8
9500205	1352	2.6427036559084627e-8
9500205	1353	2.592312853266776e-8
9500205	1354	2.542669541583109e-8
9500205	1355	2.4937842013628142e-8
9500205	1356	2.4456662472971402e-8
9500205	1357	2.3983050212450507e-8
9500205	1358	2.351723971116826e-8
9500205	1359	2.3059286036186677e-8
9500205	1360	2.260913412044374e-8
9500205	1361	2.2166897650777173e-8
9500205	1362	2.1732416755071426e-8
9500205	1363	2.130575360581588e-8
9500205	1364	2.088689576851266e-8
9500205	1365	2.0476186080031766e-8
9500205	1366	2.00733403232789e-8
9500205	1367	1.967805296487768e-8
9500205	1368	1.929046256066158e-8
9500205	1369	1.8910734311816668e-8
9500205	1370	1.8538656831879052e-8
9500205	1371	1.817406491966267e-8
9500205	1372	1.7816871533682388e-8
9500205	1373	1.746721700612852e-8
9500205	1374	1.7124795803624693e-8
9500205	1375	1.6789748258361215e-8
9500205	1376	1.646197667071192e-8
9500205	1377	1.6141470382535772e-8
9500205	1378	1.58280233364394e-8
9500205	1379	1.5521363749826378e-8
9500205	1380	1.522120562924556e-8
9500205	1381	1.4928087210819285e-8
9500205	1382	1.4641207357612984e-8
9500205	1383	1.436100216523073e-8
9500205	1384	1.4087579991439725e-8
9500205	1385	1.3820117494844908e-8
9500205	1386	1.3559225742199033e-8
9500205	1387	1.3304321200280356e-8
9500205	1388	1.3055050374077837e-8
9500205	1389	1.2811599781059613e-8
9500205	1390	1.2573728724873945e-8
9500205	1391	1.2341816457706045e-8
9500205	1392	1.2115552117109019e-8
9500205	1393	1.1894393026068428e-8
9500205	1394	1.1678641165246972e-8
9500205	1395	1.1467894189820527e-8
9500205	1396	1.1262147658896993e-8
9500205	1397	0.0011808613780885935
9500205	1398	0.0010001668706536293
9500205	1399	0.001234529772773385
9500205	1400	0.0014611136866733432
9500205	1401	0.0016084766248241067
9500205	1402	0.0016960423672571778
9500205	1403	0.0017504703719168901
9500205	1404	8.343977970071137e-4
9500205	1405	3.9945851312950253e-4
9500205	1406	1.9207282457500696e-4
9500205	1407	9.275540651287884e-5
9500205	1408	4.498750786297023e-5
9500205	1409	2.1915668185101822e-5
9500205	1410	1.0719841156969778e-5
9500205	1411	5.259174031380098e-6
9500205	1412	2.5893632482620887e-6
9500205	1413	1.2867549230577424e-6
9500205	1414	6.442505195991544e-7
9500205	1415	3.305256086605368e-7
9500205	1416	1.7669282215138082e-7
9500205	1417	1.0081666346195561e-7
9500205	1418	6.312257738727567e-8
9500205	1419	4.420423849182953e-8
9500205	1420	3.463479103515965e-8
9500205	1421	3.2625091961335784e-8
9500205	1422	3.760138866937268e-8
9500205	1423	3.857764241388395e-8
9500205	1424	3.849870822136836e-8
9500205	1425	3.8090995246875536e-8
9500205	1426	4.07462650287016e-8
9500205	1427	4.108684947823349e-8
9500205	1428	4.07845917038685e-8
9500205	1429	4.0280180968466084e-8
9500205	1430	4.371213435661048e-8
9500205	1431	4.725269775462948e-8
9500205	1432	5.18530143267526e-8
9500205	1433	6.152323805963533e-8
9500205	1434	6.376372851946144e-8
9500205	1435	6.361983651004266e-8
9500205	1436	6.084920300963859e-8
9500205	1437	6.689369769219411e-8
9500205	1438	7.143259495023813e-8
9500205	1439	7.389917300315574e-8
9500205	1440	7.511106758784081e-8
9500205	1441	7.514374544825841e-8
9500205	1442	7.392699075126075e-8
9500205	1443	7.214379849074248e-8
9500205	1444	7.072820551456971e-8
9500205	1445	6.946586950107303e-8
9500205	1446	6.829345267078679e-8
9500205	1447	6.816356545868985e-8
9500205	1448	6.804874175259101e-8
9500205	1449	6.776603100888678e-8
9500205	1450	6.739119839949126e-8
9500205	1451	6.6975061940866e-8
9500205	1452	6.653918660504132e-8
9500205	1453	6.607415770076841e-8
9500205	1454	6.562060406167802e-8
9500205	1455	6.515901418424619e-8
9500205	1456	6.468830804351455e-8
9500205	1457	6.421142728640916e-8
9500205	1458	6.372997773951283e-8
9500205	1459	6.324096091248066e-8
9500205	1460	6.306354549678872e-8
9500205	1461	6.370025573687599e-8
9500205	1462	6.354600401436983e-8
9500205	1463	6.298034094243121e-8
9500205	1464	6.24136546889531e-8
9500205	1465	6.198826696390825e-8
9500205	1466	6.17924342805054e-8
9500205	1467	6.543022124105846e-8
9500205	1468	6.515244876936777e-8
9500205	1469	6.508513905600921e-8
9500205	1470	6.444695799245892e-8
9500205	1471	6.42535340489303e-8
9500205	1472	6.411852382370853e-8
9500205	1473	6.437700506012334e-8
9500205	1474	6.428739851571663e-8
9500205	1475	6.372601291104729e-8
9500205	1476	6.317026191027253e-8
9500205	1477	6.670110508366633e-8
9500205	1478	6.673643326848833e-8
9500205	1479	6.711550781801634e-8
9500205	1480	6.775002248105011e-8
9500205	1481	6.944839725520069e-8
9500205	1482	6.880299707745507e-8
9500205	1483	7.317876793422329e-8
9500205	1484	7.439503235673328e-8
9500205	1485	7.313493455285425e-8
9500205	1486	7.405463264831269e-8
9500205	1487	7.319795258808881e-8
9500205	1488	7.255054867982835e-8
9500205	1489	2.891223120968789e-4
9500205	1490	3.8231335929594934e-4
9500205	1491	4.185211146250367e-4
9500205	1492	4.3230157461948693e-4
9500205	1493	3.773599164560437e-4
9500205	1494	3.283210680820048e-4
9500205	1495	3.158223698846996e-4
9500205	1496	8.707851520739496e-5
9500205	1497	2.4258548364741728e-5
9500205	1498	5.192709522816585e-6
9500205	1499	1.1129371841889224e-6
9500205	1500	3.275920050782588e-7
9500205	1501	1.4352254140703735e-7
9500205	1502	9.707996184715739e-8
9500205	1503	8.514235361190003e-8
9500205	1504	8.195502942953681e-8
9500205	1505	8.099208770318e-8
9500205	1506	8.059372902380346e-8
9500205	1507	8.033614307123571e-8
9500205	1508	8.011723906520274e-8
9500205	1509	7.988739980646642e-8
9500205	1510	7.966256276858985e-8
9500205	1511	7.943186375314326e-8
9500205	1512	7.919400957234757e-8
9500205	1513	7.89514587040685e-8
9500205	1514	7.870166740531204e-8
9500205	1515	7.844479199548005e-8
9500205	1516	7.818064062803387e-8
9500205	1517	7.791022937908565e-8
9500205	1518	7.763461695731166e-8
9500205	1519	7.735689422361247e-8
9500205	1520	7.70618555634428e-8
9500205	1521	7.682223923666243e-8
9500205	1522	7.752893083079471e-8
9500205	1523	7.826168513247467e-8
9500205	1524	7.824415604318347e-8
9500205	1525	8.067755885576844e-8
9500205	1526	8.253354621956532e-8
9500205	1527	8.07391700163862e-8
9500205	1528	7.97122936546657e-8
9500205	1529	7.918263378314805e-8
9500205	1530	7.884034403105034e-8
9500205	1531	7.863555140374956e-8
9500205	1532	8.29043642625038e-8
9500205	1533	8.534417617056533e-8
9500205	1534	8.337691070892106e-8
9500205	1535	8.204902712805051e-8
9500205	1536	8.224226633046783e-8
9500205	1537	8.293718423146856e-8
9500205	1538	8.631683101611998e-8
9500205	1539	8.369516990569537e-8
9500205	1540	8.232478165837165e-8
9500205	1541	8.147763708166167e-8
9500205	1542	8.726453160079473e-8
9500205	1543	8.948460106239509e-8
9500205	1544	8.701456266635432e-8
9500205	1545	8.850433630414045e-8
9500205	1546	9.249315269244107e-8
9500205	1547	8.907939275104582e-8
9500205	1548	8.685761088145227e-8
9500205	1549	9.062825512273776e-8
9500205	1550	8.775833038043857e-8
9500205	1551	7.312847571938619e-8
9500205	1552	7.791683742652822e-8
9500205	1553	8.129784845323229e-8
9500205	1554	8.253186933870893e-8
9500205	1555	8.283911512307895e-8
9500205	1556	8.279154428691982e-8
9500205	1557	8.267819850971136e-8
9500205	1558	8.338594881251993e-8
9500205	1559	8.357429237548786e-8
9500205	1560	8.342931323568337e-8
9500205	1561	8.26921180419049e-8
9500205	1562	8.260746398036645e-8
9500205	1563	8.260768424861453e-8
9500205	1564	8.252544603237766e-8
9500205	1565	8.240253634994588e-8
9500205	1566	8.226560055391019e-8
9500205	1567	8.234356840830515e-8
9500205	1568	8.222565384130576e-8
9500205	1569	8.196118983505585e-8
9500205	1570	8.174534116278664e-8
9500205	1571	8.155616626481788e-8
9500205	1572	8.138079010677757e-8
9500205	1573	8.11969940173185e-8
9500205	1574	8.100948889477877e-8
9500205	1575	8.081684654825949e-8
9500205	1576	8.062069412062556e-8
9500205	1577	8.041611465614551e-8
9500205	1578	8.020531794272756e-8
9500205	1579	7.998837503464529e-8
9500205	1580	2.528787008486688e-4
9500205	1581	3.2781591289676726e-4
9500205	1582	3.56062053469941e-4
9500205	1583	3.7214517942629755e-4
9500205	1584	3.852236259263009e-4
9500205	1585	3.97772848373279e-4
9500205	1586	4.1043860255740583e-4
9500205	1587	1.133786718128249e-4
9500205	1588	3.155990634695627e-5
9500205	1589	8.88352678884985e-6
9500205	1590	2.5585586627130397e-6
9500205	1591	7.827940180504811e-7
9500205	1592	2.808964438827388e-7
9500205	1593	1.3794641517961281e-7
9500205	1594	9.678694823378464e-8
9500205	1595	8.46780494612176e-8
9500205	1596	8.091102188245713e-8
9500205	1597	7.955074465826328e-8
9500205	1598	7.888559139246354e-8
9500205	1599	7.841784821494002e-8
9500205	1600	7.800208834396472e-8
9500205	1601	7.759587816735802e-8
9500205	1602	7.718623606933761e-8
9500205	1603	7.676924695942944e-8
9500205	1604	7.634411502976945e-8
9500205	1605	7.59100799996304e-8
9500205	1606	7.546725555584999e-8
9500205	1607	7.501546406274429e-8
9500205	1608	7.455484052343309e-8
9500205	1609	7.408533519992488e-8
9500205	1610	7.360689124880082e-8
9500205	1611	7.311943761578732e-8
9500205	1612	7.262352852421827e-8
9500205	1613	7.211882291358052e-8
9500205	1614	7.160524972960047e-8
9500205	1615	7.108324950877432e-8
9500205	1616	7.055309225734163e-8
9500205	1617	7.001435164966097e-8
9500205	1618	6.946731900825398e-8
9500205	1619	6.891228565564234e-8
9500205	1620	6.836108212837644e-8
9500205	1621	6.78018068356323e-8
9500205	1622	6.722996914731993e-8
9500205	1623	6.66267538917964e-8
9500205	1624	6.602122226695428e-8
9500205	1625	5.1606399154024984e-8
9500205	1626	5.934250424388665e-8
9500205	1627	6.362596849385227e-8
9500205	1628	6.520283335476051e-8
9500205	1629	6.550150288830991e-8
9500205	1630	6.521474915643921e-8
9500205	1631	6.470895641541574e-8
9500205	1632	6.411994490918005e-8
9500205	1633	6.349488046453189e-8
9500205	1634	6.284933107281176e-8
9500205	1635	6.221409165618752e-8
9500205	1636	6.157538479101277e-8
9500205	1637	6.09311001653623e-8
9500205	1638	6.028153620718513e-8
9500205	1639	5.962718319096894e-8
9500205	1640	5.896862731447072e-8
9500205	1641	5.830592897382303e-8
9500205	1642	5.763968857763757e-8
9500205	1643	5.697017968486762e-8
9500205	1644	5.629816257624043e-8
9500205	1645	5.562352356491829e-8
9500205	1646	3.327931352714586e-8
9500205	1647	4.687909438416682e-8
9500205	1648	5.520850621110185e-8
9500205	1649	5.88850568306043e-8
9500205	1650	6.006162323046738e-8
9500205	1651	6.013905107238315e-8
9500205	1652	5.976720274247782e-8
9500205	1653	5.9215548020574715e-8
9500205	1654	5.8591020035692054e-8
9500205	1655	5.793587831703917e-8
9500205	1656	5.726649732196165e-8
9500205	1657	5.658952062503886e-8
9500205	1658	5.590809593059021e-8
9500205	1659	5.522305457361654e-8
9500205	1660	5.453562579305071e-8
9500205	1661	5.3846463288209634e-8
9500205	1662	5.315574824749092e-8
9500205	1663	5.246386436397188e-8
9500205	1664	5.1771191778016146e-8
9500205	1665	5.107814615712414e-8
9500205	1666	5.03854913347368e-8
9500205	1667	4.9693170467435266e-8
9500205	1668	4.900127947848887e-8
9500205	1669	4.831071720445834e-8
9500205	1670	4.762195615626297e-8
9500205	1671	0.0011522151762619615
9500205	1672	0.0016741291619837284
9500205	1673	0.0019211898325011134
9500205	1674	0.002047658432275057
9500205	1675	0.00212087738327682
9500205	1676	0.0021704009268432856
9500205	1677	0.0022092564031481743
9500205	1678	0.0010075981263071299
9500205	1679	4.6176862088032067e-4
9500205	1680	2.1263211965560913e-4
9500205	1681	9.837470861384645e-5
9500205	1682	4.5730452256975695e-5
9500205	1683	2.136341208824888e-5
9500205	1684	1.0034247679868713e-5
9500205	1685	4.743734280054923e-6
9500205	1686	2.2623580662184395e-6
9500205	1687	1.0934720648947405e-6
9500205	1688	5.404275498221978e-7
9500205	1689	2.7754165898841165e-7
9500205	1690	1.519246666248364e-7
9500205	1691	9.150816282499363e-8
9500205	1692	6.218297698978859e-8
9500205	1693	4.774169326537958e-8
9500205	1694	4.045476487135602e-8
9500205	1695	3.662146852434489e-8
9500205	1696	3.4463496945136285e-8
9500205	1697	3.3123264131518226e-8
9500205	1698	3.218589128550775e-8
9500205	1699	3.144967308799096e-8
9500205	1700	3.0816650564702286e-8
9500205	1701	3.023853878403315e-8
9500205	1702	2.9692163394656745e-8
9500205	1703	2.916592301005494e-8
9500205	1704	2.8653927230948284e-8
9500205	1705	2.8153602116276488e-8
9500205	1706	2.7663224599905334e-8
9500205	1707	2.7182034401107558e-8
9500205	1708	2.6710250011774406e-8
9500205	1709	2.6246937068208354e-8
9500205	1710	2.5792507685196142e-8
9500205	1711	2.534687482125264e-8
9500205	1712	2.4909644125159502e-8
9500205	1713	2.448054026160662e-8
9500205	1714	2.4059918501961874e-8
9500205	1715	2.364732232251754e-8
9500205	1716	2.3243183377985588e-8
9500205	1717	2.2846961655886844e-8
9500205	1718	2.245896979502504e-8
9500205	1719	2.2078895156596445e-8
9500205	1720	2.1706672015398e-8
9500205	1721	2.1342192013662498e-8
9500205	1722	2.0985114090876777e-8
9500205	1723	2.063549153774602e-8
9500205	1724	2.0293507319024684e-8
9500205	1725	1.9958816821485925e-8
9500205	1726	1.963087115086637e-8
9500205	1727	1.931015702894001e-8
9500205	1728	1.8996345829691563e-8
9500205	1729	1.868959564887973e-8
9500205	1730	1.8389217260050827e-8
9500205	1731	1.8095700937692527e-8
9500205	1732	1.7808581276312907e-8
9500205	1733	1.752776235264264e-8
9500205	1734	1.7252704154202547e-8
9500205	1735	1.6983978667894917e-8
9500205	1736	1.6721115159157307e-8
9500205	1737	1.6463767238406035e-8
9500205	1738	1.6211959774636853e-8
9500205	1739	1.5965966326803027e-8
9500205	1740	1.5725568403013312e-8
9500205	1741	1.5490194016365422e-8
9500205	1742	1.5260132713024177e-8
9500205	1743	1.5035569234100876e-8
9500205	1744	1.4816182059007588e-8
9500205	1745	1.4601074127540414e-8
9500205	1746	1.4390784564000114e-8
9500205	1747	1.4185255636789407e-8
9500205	1748	1.3984242208664455e-8
9500205	1749	1.3787785135832564e-8
9500205	1750	1.3595678360900365e-8
9500205	1751	1.3407716714652906e-8
9500205	1752	1.322386289359656e-8
9500205	1753	1.3044003210893607e-8
9500205	1754	1.2868143883792982e-8
9500205	1755	1.2695895001968438e-8
9500205	1756	1.2527380910398733e-8
9500205	1757	1.2362084689243602e-8
9500205	1758	1.2200689347707794e-8
9500205	1759	1.204244970409718e-8
9500205	1760	1.1887360429341243e-8
9500205	1761	1.1735911797927656e-8
9500205	1762	0.0011948036262765527
9500205	1763	0.0018446497851982713
9500205	1764	0.00219915434718132
9500205	1765	0.002393510192632675
9500205	1766	0.0025009349919855595
9500205	1767	0.0025611375458538532
9500205	1768	0.002595660276710987
9500205	1769	0.0014138580299913883
9500205	1770	7.705155294388533e-4
9500205	1771	4.2012083576992154e-4
9500205	1772	2.2918058675713837e-4
9500205	1773	1.2508186046034098e-4
9500205	1774	6.830008351244032e-5
9500205	1775	3.731369361048564e-5
9500205	1776	2.0396209947648458e-5
9500205	1777	1.1151809303555638e-5
9500205	1778	6.089357611926971e-6
9500205	1779	3.328673074065591e-6
9500205	1780	1.822782223825925e-6
9500205	1781	1.0006015145336278e-6
9500205	1782	5.514742156265129e-7
9500205	1783	3.0600440936723317e-7
9500205	1784	1.718163247232951e-7
9500205	1785	9.841664194709665e-8
9500205	1786	5.824339766036246e-8
9500205	1787	3.626830746839005e-8
9500205	1788	2.4327366787701976e-8
9500205	1789	1.8230590370649224e-8
9500205	1790	1.5718605084202864e-8
9500205	1791	1.6215292220067568e-8
9500205	1792	1.6303053129718137e-8
9500205	1793	1.623094902925004e-8
9500205	1794	1.6088833376670664e-8
9500205	1795	1.5913428796920925e-8
9500205	1796	1.572158048190886e-8
9500205	1797	2.060053816421714e-8
9500205	1798	2.2609855321320538e-8
9500205	1799	3.444252172357665e-8
9500205	1800	4.3709913910561227e-8
9500205	1801	5.683976311843253e-8
9500205	1802	6.410756725472311e-8
9500205	1803	6.71843238819747e-8
9500205	1804	6.70598936380884e-8
9500205	1805	6.640470218144401e-8
9500205	1806	6.987995249119194e-8
9500205	1807	6.962015675071598e-8
9500205	1808	6.88754226985111e-8
9500205	1809	6.81096778976098e-8
9500205	1810	6.736146929142706e-8
9500205	1811	6.662293827730537e-8
9500205	1812	6.588637546656173e-8
9500205	1813	6.514626704756665e-8
9500205	1814	6.590457246602455e-8
9500205	1815	6.538763841490436e-8
9500205	1816	6.658846274376629e-8
9500205	1817	7.223101050612968e-8
9500205	1818	7.40169241453259e-8
9500205	1819	7.470049467883655e-8
9500205	1820	7.39257757231826e-8
9500205	1821	7.311601279980096e-8
9500205	1822	7.247559352663302e-8
9500205	1823	7.177441574413024e-8
9500205	1824	7.107521327043287e-8
9500205	1825	7.037775162643811e-8
9500205	1826	6.967730570295316e-8
9500205	1827	6.897192861288204e-8
9500205	1828	6.826059717468524e-8
9500205	1829	6.754334691549957e-8
9500205	1830	6.68202133624618e-8
9500205	1831	6.609103309074271e-8
9500205	1832	6.53567795438903e-8
9500205	1833	6.461765877929793e-8
9500205	1834	6.388010120872423e-8
9500205	1835	6.314772349469422e-8
9500205	1836	6.241311467647392e-8
9500205	1837	6.167491051201068e-8
9500205	1838	6.093365101378367e-8
9500205	1839	6.018773035521008e-8
9500205	1840	6.702737209707266e-8
9500205	1841	6.737148794400127e-8
9500205	1842	6.902553906229514e-8
9500205	1843	6.906061145173226e-8
9500205	1844	6.848356548516676e-8
9500205	1845	6.77437554941207e-8
9500205	1846	6.700068411191751e-8
9500205	1847	7.232122811728914e-8
9500205	1848	8.087101832643384e-8
9500205	1849	8.049090638451162e-8
9500205	1850	7.954037783974854e-8
9500205	1851	4.8408747232997484e-8
9500205	1852	8.586926014686469e-8
9500205	1853	8.591101163801795e-8
9500205	1854	2.38288746913895e-4
9500205	1855	3.3217325108125806e-4
9500205	1856	3.8497522473335266e-4
9500205	1857	4.274755483493209e-4
9500205	1858	4.5370947918854654e-4
9500205	1859	4.7190592158585787e-4
9500205	1860	4.8753758892416954e-4
9500205	1861	1.5089314547367394e-4
9500205	1862	4.576550054480322e-5
9500205	1863	1.4169277164910454e-5
9500205	1864	4.368533154774923e-6
9500205	1865	1.378796468998189e-6
9500205	1866	4.830357624996395e-7
9500205	1867	2.087808042006145e-7
9500205	1868	1.23847271993327e-7
9500205	1869	1.0258133897877997e-7
9500205	1870	1.1086238771440549e-7
9500205	1871	1.0341564404825476e-7
9500205	1872	1.0106396786113692e-7
9500205	1873	9.927930477715563e-8
9500205	1874	1.0058618471475711e-7
9500205	1875	1.0058614208219296e-7
9500205	1876	1.0134701255992695e-7
9500205	1877	9.962120373074868e-8
9500205	1878	1.0058902688570015e-7
9500205	1879	1.0263374150554228e-7
9500205	1880	1.0121736693236016e-7
9500205	1881	9.983256887835523e-8
9500205	1882	9.937097189549604e-8
9500205	1883	1.0032761821321401e-7
9500205	1884	9.938955969346353e-8
9500205	1885	9.868421102510183e-8
9500205	1886	9.854945659526493e-8
9500205	1887	9.846776549693459e-8
9500205	1888	9.849905069359011e-8
9500205	1889	9.844656290169951e-8
9500205	1890	9.831907732404943e-8
9500205	1891	9.815592960649155e-8
9500205	1892	9.804004008628908e-8
9500205	1893	9.783803278651249e-8
9500205	1894	9.763118669070536e-8
9500205	1895	9.742623063857536e-8
9500205	1896	9.757471985949451e-8
9500205	1897	9.716135451753871e-8
9500205	1898	1.0192925259389085e-7
9500205	1899	9.974950643254488e-8
9500205	1900	9.853098958956252e-8
9500205	1901	9.79773773224224e-8
9500205	1902	9.767168052121633e-8
9500205	1903	9.743967410713594e-8
9500205	1904	9.722663918410035e-8
9500205	1905	9.701381031845813e-8
9500205	1906	9.679710188947865e-8
9500205	1907	9.657448885036501e-8
9500205	1908	9.634651831902374e-8
9500205	1909	9.61125934395568e-8
9500205	1910	9.587483162931676e-8
9500205	1911	9.562961622577859e-8
9500205	1912	9.434280912046233e-8
9500205	1913	9.654204546905021e-8
9500205	1914	1.00234409217137e-7
9500205	1915	9.757722807535174e-8
9500205	1916	1.0168052000381067e-7
9500205	1917	1.0083844870223402e-7
9500205	1918	9.852207938365609e-8
9500205	1919	9.795829924996724e-8
9500205	1920	9.770228359684552e-8
9500205	1921	9.749560092586762e-8
9500205	1922	9.729203753749971e-8
9500205	1923	9.708602988212078e-8
9500205	1924	9.687532553925848e-8
9500205	1925	9.665675548831132e-8
9500205	1926	9.643096632316883e-8
9500205	1927	9.619810725780553e-8
9500205	1928	9.595783723170825e-8
9500205	1929	9.571061809765524e-8
9500205	1930	9.545978940650457e-8
9500205	1931	9.519717281136764e-8
9500205	1932	9.49268823546845e-8
9500205	1933	9.4650047799405e-8
9500205	1934	9.437938786049926e-8
9500205	1935	7.002230972830148e-8
9500205	1936	8.512941462868184e-8
9500205	1937	9.166586778519559e-8
9500205	1938	9.380757148846897e-8
9500205	1939	9.429020053630666e-8
9500205	1940	9.422983993090384e-8
9500205	1941	9.400490341704426e-8
9500205	1942	9.372425324727374e-8
9500205	1943	9.342063833628345e-8
9500205	1944	9.310625159741903e-8
9500205	1945	3.164050867781043e-4
9500205	1946	4.1369747486896813e-4
9500205	1947	4.508374258875847e-4
9500205	1948	4.715694230981171e-4
9500205	1949	4.879897751379758e-4
9500205	1950	5.034592468291521e-4
9500205	1951	5.189285730011761e-4
9500205	1952	1.5076181443873793e-4
9500205	1953	4.4153017370263115e-5
9500205	1954	1.3068286534689832e-5
9500205	1955	3.941330305679003e-6
9500205	1956	1.2422990494087571e-6
9500205	1957	4.3814063133140735e-7
9500205	1958	1.966325839930505e-7
9500205	1959	1.233427582292279e-7
9500205	1960	1.0073239309349447e-7
9500205	1961	9.343990825527726e-8
9500205	1962	9.082501151169708e-8
9500205	1963	8.966298992163502e-8
9500205	1964	8.894385672419958e-8
9500205	1965	8.394272299483418e-8
9500205	1966	8.601059420243473e-8
9500205	1967	8.682073371346632e-8
9500205	1968	8.679928953370109e-8
9500205	1969	8.641799098541014e-8
9500205	1970	8.589356070842769e-8
9500205	1971	8.531078776741197e-8
9500205	1972	8.469895362850366e-8
9500205	1973	8.407569396240433e-8
9500205	1974	8.344233037860249e-8
9500205	1975	8.282550112426179e-8
9500205	1976	8.216790803317053e-8
9500205	1977	8.150151842301057e-8
9500205	1978	8.083825520088794e-8
9500205	1979	8.016681363187672e-8
9500205	1980	7.948614921815533e-8
9500205	1981	7.879612695660398e-8
9500205	1982	7.809739344111222e-8
9500205	1983	7.7390524211296e-8
9500205	1984	7.667558321600154e-8
9500205	1985	7.595322415454575e-8
9500205	1986	7.522347544863806e-8
9500205	1987	7.448671368592841e-8
9500205	1988	7.374303123697246e-8
9500205	1989	7.299297521967674e-8
9500205	1990	7.223679432399877e-8
9500205	1991	7.147521330352902e-8
9500205	1992	7.070823215826749e-8
9500205	1993	6.993615642159057e-8
9500205	1994	6.915949057884063e-8
9500205	1995	6.837890964561666e-8
9500205	1996	6.75945059924743e-8
9500205	1997	6.680673436676443e-8
9500205	1998	6.601617741353039e-8
9500205	1999	6.522306961187496e-8
9500205	2000	6.442793676342262e-8
9500205	2001	6.36308570278743e-8
9500205	2002	6.283266884565819e-8
9500205	2003	6.203358537959502e-8
9500205	2004	6.123440954297621e-8
9500205	2005	6.043518396836589e-8
9500205	2006	5.963676841247434e-8
9500205	2007	5.883924103500249e-8
9500205	2008	5.804293579103614e-8
9500205	2009	5.724820084651583e-8
9500205	2010	5.645554779221129e-8
9500205	2011	5.566589678096534e-8
9500205	2012	5.487938636861145e-8
9500205	2013	5.409613024198734e-8
9500205	2014	5.3316824732974055e-8
9500205	2015	5.254130996945605e-8
9500205	2016	5.1770093989489396e-8
9500205	2017	5.1004107604057936e-8
9500205	2018	5.024328686431545e-8
9500205	2019	4.948825349515573e-8
9500205	2020	4.873891157330945e-8
9500205	2021	4.7995392549182725e-8
9500205	2022	4.725874802602448e-8
9500205	2023	4.652856944176165e-8
9500205	2024	4.5805656156971963e-8
9500205	2025	4.5089809219689414e-8
9500205	2026	4.438116718574747e-8
9500205	2027	4.368056139014698e-8
9500205	2028	4.2987917225900674e-8
9500205	2029	4.230304284646991e-8
9500205	2030	4.162692945897106e-8
9500205	2031	4.095906547263439e-8
9500205	2032	4.0300054848785294e-8
9500205	2033	3.964950323620542e-8
9500205	2034	3.9007385765899016e-8
9500205	2035	3.837423179220423e-8
9500205	2036	0.0014000069350004196
9500205	2037	0.0020932697225362062
9500205	2038	0.002443453064188361
9500205	2039	0.002626438857987523
9500205	2040	0.0027276042383164167
9500205	2041	0.0027885236777365208
9500205	2042	0.0027392578776925802
9500205	2043	0.0013544847024604678
9500205	2044	6.72720605507493e-4
9500205	2045	3.348466707393527e-4
9500205	2046	1.6707598115317523e-4
9500205	2047	8.358237391803414e-5
9500205	2048	4.19263778894674e-5
9500205	2049	2.10907692235196e-5
9500205	2050	1.0642841516528279e-5
9500205	2051	5.390810656535905e-6
9500205	2052	2.7441849397291662e-6
9500205	2053	1.4072610383664141e-6
9500205	2054	7.302592734959035e-7
9500205	2055	3.8655630874018243e-7
9500205	2056	2.1157200080779148e-7
9500205	2057	1.221870462586594e-7
9500205	2058	7.632612408770001e-8
9500205	2059	5.264491420575723e-8
9500205	2060	4.0292139402708926e-8
9500205	2061	3.373770596226677e-8
9500205	2062	3.015978577991518e-8
9500205	2063	2.8114547134805434e-8
9500205	2064	2.6862108981617894e-8
9500205	2065	2.6022185295460076e-8
9500205	2066	2.5399192082886657e-8
9500205	2067	2.4892212735494468e-8
9500205	2068	2.4449132496329185e-8
9500205	2069	2.4043178115107366e-8
9500205	2070	2.3660222225885263e-8
9500205	2071	2.3292381357009617e-8
9500205	2072	2.2936147203722612e-8
9500205	2073	2.2589537351791478e-8
9500205	2074	2.2251887443758278e-8
9500205	2075	2.192175330151258e-8
9500205	2076	2.1598637545139354e-8
9500205	2077	2.1282543727352277e-8
9500205	2078	2.0973214276409635e-8
9500205	2079	2.0670908540409982e-8
9500205	2080	2.037461221959802e-8
9500205	2081	2.008432176126007e-8
9500205	2082	1.980076014262977e-8
9500205	2083	1.9523458405501515e-8
9500205	2084	1.9252299310323906e-8
9500205	2085	1.8986272110055324e-8
9500205	2086	1.8726133532709355e-8
9500205	2087	1.8471098428562982e-8
9500205	2088	1.82218382605015e-8
9500205	2089	1.7977743738128993e-8
9500205	2090	1.77386407784752e-8
9500205	2091	1.7504472538121263e-8
9500205	2092	1.7275240793424018e-8
9500205	2093	1.705096863702238e-8
9500205	2094	1.683146422237769e-8
9500205	2095	1.661634385641264e-8
9500205	2096	1.6405932612428842e-8
9500205	2097	1.619953238218841e-8
9500205	2098	1.5997571267689636e-8
9500205	2099	1.5799781039049776e-8
9500205	2100	1.5605985836941727e-8
9500205	2101	1.541591387876906e-8
9500205	2102	1.5229341343570013e-8
9500205	2103	1.5046493828663188e-8
9500205	2104	1.4867519659844675e-8
9500205	2105	1.4692076888422889e-8
9500205	2106	1.4520499469483639e-8
9500205	2107	1.4352378840953861e-8
9500205	2108	1.4187361507822516e-8
9500205	2109	1.4025492767189007e-8
9500205	2110	1.3866629622327764e-8
9500205	2111	1.3710869772864953e-8
9500205	2112	1.3787444963497819e-8
9500205	2113	1.3901753526113225e-8
9500205	2114	1.3908571183662843e-8
9500205	2115	1.3824147160335087e-8
9500205	2116	1.3685073518843183e-8
9500205	2117	1.3521892938683777e-8
9500205	2118	1.3379073848795997e-8
9500205	2119	1.324688092552151e-8
9500205	2120	1.3086567385300896e-8
9500205	2121	1.2907321433885954e-8
9500205	2122	1.2726784071048769e-8
9500205	2123	1.2547015870723044e-8
9500205	2124	1.2457069153981593e-8
9500205	2125	1.2322424858268732e-8
9500205	2126	1.2373903679474552e-8
9500205	2127	0.0012028277851641178
9500205	2128	0.001859293901361525
9500205	2129	0.0022188262082636356
9500205	2130	0.0024167345836758614
9500205	2131	0.002526604337617755
9500205	2132	0.002588521223515272
9500205	2133	0.002615375677123666
9500205	2134	0.0014047473669052124
9500205	2135	7.236148812808096e-4
9500205	2136	3.642714873421937e-4
9500205	2137	1.807210355764255e-4
9500205	2138	9.164443326881155e-5
9500205	2139	4.4146763684693724e-5
9500205	2140	2.2203796106623486e-5
9500205	2141	1.1365017599018756e-5
9500205	2142	5.826612778037088e-6
9500205	2143	2.993914677063003e-6
9500205	2144	1.547134161228314e-6
9500205	2145	7.969484840941732e-7
9500205	2146	4.134948028422514e-7
9500205	2147	2.208182223739641e-7
9500205	2148	1.2514387037754204e-7
9500205	2149	8.984991950455878e-8
9500205	2150	7.533515145041747e-8
9500205	2151	6.838231314532095e-8
9500205	2152	6.486168047104002e-8
9500205	2153	6.285169007469449e-8
9500205	2154	6.06568306693589e-8
9500205	2155	4.687175447770642e-8
9500205	2156	7.791896194930814e-8
9500205	2157	8.898510373001045e-8
9500205	2158	9.281272639327653e-8
9500205	2159	9.15039279902885e-8
9500205	2160	9.3824759517247e-8
9500205	2161	1.1088194895592096e-7
9500205	2162	1.0805176486883283e-7
9500205	2163	1.0660137661488989e-7
9500205	2164	1.032505494436009e-7
9500205	2165	1.0388350801804336e-7
9500205	2166	1.1115129439076554e-7
9500205	2167	1.0642845182928795e-7
9500205	2168	1.122719410773243e-7
9500205	2169	1.1694319113075835e-7
9500205	2170	1.12658440798441e-7
9500205	2171	1.141414998073742e-7
9500205	2172	1.1095537644223441e-7
9500205	2173	1.1230306995457795e-7
9500205	2174	1.1116883769091146e-7
9500205	2175	1.0982435583173356e-7
9500205	2176	1.0900372870992214e-7
9500205	2177	1.0844902220696895e-7
9500205	2178	1.0803243810642016e-7
9500205	2179	1.0814328987862609e-7
9500205	2180	1.0803927352753817e-7
9500205	2181	1.0780165382584528e-7
9500205	2182	1.0754430235238033e-7
9500205	2183	1.073107611659907e-7
9500205	2184	1.0800738436955726e-7
9500205	2185	1.0817924334105555e-7
9500205	2186	1.1032457081228131e-7
9500205	2187	1.145698291793451e-7
9500205	2188	1.225011487804295e-7
9500205	2189	1.1575251335216308e-7
9500205	2190	1.1335357186226247e-7
9500205	2191	1.1199928451333108e-7
9500205	2192	1.1438775260330658e-7
9500205	2193	1.1612362982305058e-7
9500205	2194	1.1349365536261757e-7
9500205	2195	1.1217349538128474e-7
9500205	2196	1.1161367297063407e-7
9500205	2197	1.1130830301908645e-7
9500205	2198	1.1126419252605046e-7
9500205	2199	1.1128448562658377e-7
9500205	2200	1.1118133613763348e-7
9500205	2201	1.1101565178250894e-7
9500205	2202	1.1082408235552066e-7
9500205	2203	1.1065900906714887e-7
9500205	2204	1.1049553449993255e-7
9500205	2205	1.1029906232806752e-7
9500205	2206	1.1099889718479972e-7
9500205	2207	1.1245020914429915e-7
9500205	2208	1.1195449900469612e-7
9500205	2209	1.1591450999048902e-7
9500205	2210	1.1569399305244588e-7
9500205	2211	1.166096552651652e-7
9500205	2212	1.1364870289298779e-7
9500205	2213	1.1248700104715681e-7
9500205	2214	1.1196913618505278e-7
9500205	2215	1.1173170122447118e-7
9500205	2216	1.1156501500408922e-7
9500205	2217	1.1202251215536307e-7
9500205	2218	1.1157992219068547e-7
9500205	2219	1.1124534182727075e-7
9500205	2220	1.0986348206643015e-4
9500205	2221	1.3635377399623394e-4
9500205	2222	1.4548157923854887e-4
9500205	2223	1.5129282837733626e-4
9500205	2224	1.5656143659725785e-4
9500205	2225	1.615144283277914e-4
9500205	2226	1.1960492702201009e-4
9500205	2227	7.257023753481917e-6
9500205	2228	1.1835817304017837e-6
9500205	2229	4.1817486362560885e-7
9500205	2230	1.8868355766699096e-7
9500205	2231	1.2646371772007114e-7
9500205	2232	1.1023707457979981e-7
9500205	2233	1.1184398118757599e-7
9500205	2234	1.139564034247087e-7
9500205	2235	1.1474651984144657e-7
9500205	2236	1.1487628626127844e-7
9500205	2237	1.1477028039053039e-7
9500205	2238	1.145855321738054e-7
9500205	2239	1.1454654469389425e-7
9500205	2240	1.14605811063484e-7
9500205	2241	1.1682204359431125e-7
9500205	2242	1.1714870140622224e-7
9500205	2243	1.1585412806880413e-7
9500205	2244	1.1507810171451638e-7
9500205	2245	1.1516734588212785e-7
9500205	2246	1.1471936289808582e-7
9500205	2247	1.1547734857231262e-7
9500205	2248	1.218609924080738e-7
9500205	2249	1.1720544534910005e-7
9500205	2250	1.2050368525251542e-7
9500205	2251	1.1899925311809056e-7
9500205	2252	1.1619150086517038e-7
9500205	2253	1.2682765770932747e-7
9500205	2254	1.124631552329447e-7
9500205	2255	1.1323000137508643e-7
9500205	2256	1.1434786983954837e-7
9500205	2257	1.1472063476958283e-7
9500205	2258	1.1491184181977587e-7
9500205	2259	1.1506402586292097e-7
9500205	2260	1.1501649765932598e-7
9500205	2261	1.1485319362236623e-7
9500205	2262	1.1523906096044811e-7
9500205	2263	1.1485932560617584e-7
9500205	2264	1.1461185067673796e-7
9500205	2265	1.1437740710107391e-7
9500205	2266	1.1416333478564411e-7
9500205	2267	1.1395737686825669e-7
9500205	2268	1.1374714858902735e-7
9500205	2269	1.1352889828231127e-7
9500205	2270	1.13305318905077e-7
9500205	2271	1.1307614045108494e-7
9500205	2272	1.1284014078682958e-7
9500205	2273	1.1260304688676115e-7
9500205	2274	1.1245083442190662e-7
9500205	2275	1.1215477968562482e-7
9500205	2276	1.1186774884208717e-7
9500205	2277	1.1158692814206006e-7
9500205	2278	1.1130336474707292e-7
9500205	2279	1.1101329988605357e-7
9500205	2280	1.1071494299130791e-7
9500205	2281	1.104086493342038e-7
9500205	2282	1.1010851608261873e-7
9500205	2283	1.0978712339237973e-7
9500205	2284	1.094499140208427e-7
9500205	2285	1.0922783388878088e-7
9500205	2286	1.0901948144237394e-7
9500205	2287	1.0942044781359073e-7
9500205	2288	1.1048304315863788e-7
9500205	2289	1.0949435136353713e-7
9500205	2290	1.0876602374310096e-7
9500205	2291	1.0826359186921763e-7
9500205	2292	1.0785125681422869e-7
9500205	2293	1.0745075940121751e-7
9500205	2294	1.0704914643611119e-7
9500205	2295	1.0664004435056995e-7
9500205	2296	1.062216270497629e-7
9500205	2297	1.0579309872582598e-7
9500205	2298	1.053543599027762e-7
9500205	2299	1.0490432345022782e-7
9500205	2300	1.044420940843338e-7
9500205	2301	1.0396943395107883e-7
9500205	2302	1.0348542645033376e-7
9500205	2303	1.0299042685346649e-7
9500205	2304	1.0248398041312612e-7
9500205	2305	1.019644528810204e-7
9500205	2306	1.0143192952227764e-7
9500205	2307	1.0088613322523088e-7
9500205	2308	1.003300837965071e-7
9500205	2309	9.976152171020658e-8
9500205	2310	9.918785082163595e-8
9500205	2311	5.179591826163232e-4
9500205	2312	6.955189164727926e-4
9500205	2313	7.664572913199663e-4
9500205	2314	8.0392841482535e-4
9500205	2315	8.31001321785152e-4
9500205	2316	8.547233883291483e-4
9500205	2317	8.777210023254156e-4
9500205	2318	2.9307021759450436e-4
9500205	2319	9.86757077043876e-5
9500205	2320	3.3529304346302524e-5
9500205	2321	1.1522995919222012e-5
9500205	2322	4.031238404422766e-6
9500205	2323	1.4607426237489562e-6
9500205	2324	5.716087798646186e-7
9500205	2325	2.6134378572351125e-7
9500205	2326	1.5190244084806181e-7
9500205	2327	1.1266542543353353e-7
9500205	2328	9.815548906999538e-8
9500205	2329	9.241740883680905e-8
9500205	2330	8.98107188618269e-8
9500205	2331	8.832762432575691e-8
9500205	2332	8.724676092697337e-8
9500205	2333	8.630804870790598e-8
9500205	2334	8.541665863504022e-8
9500205	2335	8.45383496539398e-8
9500205	2336	8.366056647446385e-8
9500205	2337	8.277894636421479e-8
9500205	2338	8.189163480665229e-8
9500205	2339	8.099863180177636e-8
9500205	2340	8.010040630779258e-8
9500205	2341	7.919734201777828e-8
9500205	2342	7.82893820883146e-8
9500205	2343	7.737695995047034e-8
9500205	2344	7.646129063232365e-8
9500205	2345	7.554213254934439e-8
9500205	2346	7.462070783503805e-8
9500205	2347	7.369682464286598e-8
9500205	2348	7.277134272953845e-8
9500205	2349	7.184442551988468e-8
9500205	2350	7.091735199082905e-8
9500205	2351	6.998997292839704e-8
9500205	2352	6.906243754656316e-8
9500205	2353	6.813625930135458e-8
9500205	2354	6.721150214161753e-8
9500205	2355	6.62880808022237e-8
9500205	2356	6.536686214531073e-8
9500205	2357	6.444853539733231e-8
9500205	2358	6.353359793820346e-8
9500205	2359	6.262225582531755e-8
9500205	2360	6.171520539055564e-8
9500205	2361	6.081287295955917e-8
9500205	2362	5.991520879433665e-8
9500205	2363	5.902307620431202e-8
9500205	2364	5.813691572598145e-8
9500205	2365	5.725690499502889e-8
9500205	2366	5.638337441382646e-8
9500205	2367	5.5516753860729295e-8
9500205	2368	5.4657647297062795e-8
9500205	2369	5.380612932981421e-8
9500205	2370	5.2962416674517954e-8
9500205	2371	5.212698894752066e-8
9500205	2372	5.130036484501943e-8
9500205	2373	5.048258344686474e-8
9500205	2374	4.967413502754425e-8
9500205	2375	4.887439430945051e-8
9500205	2376	4.808469711292673e-8
9500205	2377	4.7304659744895616e-8
9500205	2378	4.6534413655763274e-8
9500205	2379	4.577450596343624e-8
9500205	2380	4.502418349261461e-8
9500205	2381	4.4284309552722334e-8
9500205	2382	4.3555136386430604e-8
9500205	2383	4.283645083091869e-8
9500205	2384	4.2128153410203595e-8
9500205	2385	4.143087295460646e-8
9500205	2386	4.074485104865744e-8
9500205	2387	4.0069537021736323e-8
9500205	2388	3.940490245213368e-8
9500205	2389	3.8751402087200404e-8
9500205	2390	3.810879078969265e-8
9500205	2391	3.747676302623404e-8
9500205	2392	3.685599025970987e-8
9500205	2393	3.624626643272677e-8
9500205	2394	3.564703376923717e-8
9500205	2395	3.50587896491561e-8
9500205	2396	3.44809230057308e-8
9500205	2397	3.3913963193299423e-8
9500205	2398	3.3357846263015745e-8
9500205	2399	3.2811954042699654e-8
9500205	2400	3.227619771450918e-8
9500205	2401	3.175073715055987e-8
9500205	2402	0.0015280988300219178
9500205	2403	0.0023188095074146986
9500205	2404	0.0027324347756803036
9500205	2405	0.0029527689330279827
9500205	2406	0.0030737542547285557
9500205	2407	0.0031435193959623575
9500205	2408	0.0031867569778114557
9500205	2409	0.0016557876951992512
9500205	2410	8.616799605078995e-4
9500205	2411	4.4911992154084146e-4
9500205	2412	2.3444337421096861e-4
9500205	2413	1.2256477202754468e-4
9500205	2414	6.417294207494706e-5
9500205	2415	3.3652115234872326e-5
9500205	2416	1.7676484276307747e-5
9500205	2417	9.302719263359904e-6
9500205	2418	4.907573838863755e-6
9500205	2419	2.59753846876265e-6
9500205	2420	1.3817775652569253e-6
9500205	2421	1.249334076192099e-7
9500205	2422	1.4083464350278518e-7
9500205	2423	9.001613676673514e-8
9500205	2424	8.65929052906722e-8
9500205	2425	9.274390322389081e-8
9500205	2426	9.677560797172191e-8
9500205	2427	9.81558727630727e-8
9500205	2428	9.819316204584538e-8
9500205	2429	9.780020349126062e-8
9500205	2430	9.712258730587564e-8
9500205	2431	9.64643049883307e-8
9500205	2432	7.023705705933025e-8
9500205	2433	8.994148004148883e-8
9500205	2434	1.0070714751009291e-7
9500205	2435	1.0203869749147998e-7
9500205	2436	1.0568913921815692e-7
9500205	2437	1.073365680781535e-7
9500205	2438	1.0679936934820944e-7
9500205	2439	1.0606230915755077e-7
9500205	2440	1.0532980354582833e-7
9500205	2441	1.0460558286240484e-7
9500205	2442	1.0389207716343662e-7
9500205	2443	1.0013670248554263e-7
9500205	2444	1.0123705607156808e-7
9500205	2445	1.0558945717775714e-7
9500205	2446	1.0785498005816407e-7
9500205	2447	1.0711781328609504e-7
9500205	2448	1.0622757429246121e-7
9500205	2449	1.0625561941424166e-7
9500205	2450	1.0549300810680506e-7
9500205	2451	1.0471369193965074e-7
9500205	2452	1.0419277174378294e-7
9500205	2453	1.043533259803553e-7
9500205	2454	1.0357740620747791e-7
9500205	2455	1.0274587225467258e-7
9500205	2456	1.019441597804871e-7
9500205	2457	1.01156025777982e-7
9500205	2458	1.0038579034699069e-7
9500205	2459	9.961705416117184e-8
9500205	2460	9.88377735211543e-8
9500205	2461	9.807327217004058e-8
9500205	2462	9.726929306452803e-8
9500205	2463	9.652344346022801e-8
9500205	2464	9.568312009378133e-8
9500205	2465	9.484780605362175e-8
9500205	2466	9.399580136459917e-8
9500205	2467	9.316199367503941e-8
9500205	2468	9.228863007137988e-8
9500205	2469	9.517845711570772e-8
9500205	2470	9.452512017560366e-8
9500205	2471	9.354217667123521e-8
9500205	2472	9.258850752758008e-8
9500205	2473	9.16679780971208e-8
9500205	2474	9.075911577838269e-8
9500205	2475	8.985135480088502e-8
9500205	2476	8.89395295189388e-8
9500205	2477	8.802096829185757e-8
9500205	2478	8.709501031489708e-8
9500205	2479	8.616089530733007e-8
9500205	2480	8.521809746753206e-8
9500205	2481	8.426922448734331e-8
9500205	2482	8.336779444562126e-8
9500205	2483	8.244656868328093e-8
9500205	2484	8.148676045038883e-8
9500205	2485	8.051754463167526e-8
9500205	2486	7.963070203231837e-8
9500205	2487	8.697996634055016e-8
9500205	2488	8.718763666593077e-8
9500205	2489	8.631173642470458e-8
9500205	2490	8.534483697530959e-8
9500205	2491	8.603217338531977e-8
9500205	2492	8.582908606058481e-8
9500205	2493	6.371065392158926e-4
9500205	2494	8.779811323620379e-4
9500205	2495	9.78914787992835e-4
9500205	2496	0.0010305101750418544
9500205	2497	0.0010585641721263528
9500205	2498	0.0010405897628515959
9500205	2499	0.0010388554073870182
9500205	2500	4.0581708890385926e-4
9500205	2501	1.5962235920596868e-4
9500205	2502	5.995392348268069e-5
9500205	2503	1.925050855788868e-5
9500205	2504	5.863610113010509e-6
9500205	2505	1.896095682241139e-6
9500205	2506	6.751008072569675e-7
9500205	2507	2.852028728739242e-7
9500205	2508	1.6126341506605968e-7
9500205	2509	1.2940984106535325e-7
9500205	2510	4.83321755950783e-8
9500205	2511	1.3218293304362305e-7
9500205	2512	1.3517465902168624e-7
9500205	2513	1.2122474402076477e-7
9500205	2514	1.2348472466783278e-7
9500205	2515	1.2538119165128592e-7
9500205	2516	1.2595410225912929e-7
9500205	2517	1.2590561482284102e-7
9500205	2518	1.256160970797282e-7
9500205	2519	1.252307555432708e-7
9500205	2520	1.2479817712574004e-7
9500205	2521	1.2441940100416105e-7
9500205	2522	1.2504897028975392e-7
9500205	2523	1.2443088337477093e-7
9500205	2524	1.237100235584876e-7
9500205	2525	1.2311785724250512e-7
9500205	2526	1.2303374319344584e-7
9500205	2527	1.2305982011184824e-7
9500205	2528	1.228802943842311e-7
9500205	2529	1.2259354775778775e-7
9500205	2530	1.2226237799950468e-7
9500205	2531	1.2190666609512846e-7
9500205	2532	1.2526673742740968e-7
9500205	2533	1.237767861539396e-7
9500205	2534	1.2273360994186078e-7
9500205	2535	1.2210976763071812e-7
9500205	2536	1.2870007992660248e-7
9500205	2537	1.3828847045260773e-7
9500205	2538	1.348522999933266e-7
9500205	2539	1.3121949393735122e-7
9500205	2540	1.284166586401625e-7
9500205	2541	1.271791774115627e-7
9500205	2542	1.265435969344253e-7
9500205	2543	1.2773432445101207e-7
9500205	2544	1.271076541797811e-7
9500205	2545	1.2676080984874716e-7
9500205	2546	1.2649239522488642e-7
9500205	2547	1.2622032841136388e-7
9500205	2548	1.291282245574621e-7
9500205	2549	1.298898268942139e-7
9500205	2550	1.280112371659925e-7
9500205	2551	1.2701575258233788e-7
9500205	2552	1.265161273522608e-7
9500205	2553	1.2619105405065056e-7
9500205	2554	1.2597473642017576e-7
9500205	2555	1.2707229757324967e-7
9500205	2556	1.2633982748866401e-7
9500205	2557	1.258007245041881e-7
9500205	2558	1.259967348232749e-7
9500205	2559	1.3064945392216032e-7
9500205	2560	1.2814841454655834e-7
9500205	2561	1.2672268212554627e-7
9500205	2562	1.2604039056896e-7
9500205	2563	1.2164460372332542e-7
9500205	2564	1.3163754886136303e-7
9500205	2565	1.5999700053725974e-7
9500205	2566	1.2865561416219862e-7
9500205	2567	1.2482389877277456e-7
9500205	2568	1.2381448755149904e-7
9500205	2569	1.1199120564242548e-7
9500205	2570	1.3630980788548186e-7
9500205	2571	1.2589842413035512e-7
9500205	2572	1.5407997011607222e-7
9500205	2573	1.3200954640524287e-7
9500205	2574	1.1475241734615338e-7
9500205	2575	1.1129765198347741e-7
9500205	2576	1.1997799731489067e-7
9500205	2577	1.3466966208852682e-7
9500205	2578	1.2634743029593665e-7
9500205	2579	1.269118286018056e-7
9500205	2580	1.2800897764009278e-7
9500205	2581	1.282984101180773e-7
9500205	2582	1.282829913407113e-7
9500205	2583	1.2777998392721202e-7
9500205	2584	1.3138422616520984e-7
9500205	2585	8.031607285374776e-5
9500205	2586	1.0322493471903726e-4
9500205	2587	1.1333888687659055e-4
9500205	2588	1.1993411317234859e-4
9500205	2589	1.2521269673015922e-4
9500205	2590	1.3019934704061598e-4
9500205	2591	1.2915077968500555e-4
9500205	2592	3.1070056138560176e-5
9500205	2593	7.667669706279412e-6
9500205	2594	1.9295471247460227e-6
9500205	2595	5.676540695276344e-7
9500205	2596	2.374776073565954e-7
9500205	2597	1.564697811318183e-7
9500205	2598	1.3634820561492234e-7
9500205	2599	1.3119024799834733e-7
9500205	2600	1.3009719168621814e-7
9500205	2601	1.3138161136794224e-7
9500205	2602	1.3184330782678444e-7
9500205	2603	1.3048011737737397e-7
9500205	2604	1.29711736462923e-7
9500205	2605	1.2928056492000906e-7
9500205	2606	1.2896812506824062e-7
9500205	2607	1.2868800070009456e-7
9500205	2608	1.2841178431699518e-7
9500205	2609	1.2813424632440729e-7
9500205	2610	1.2785247349711426e-7
9500205	2611	1.275483327844995e-7
9500205	2612	1.2724298414923396e-7
9500205	2613	1.2692908057942986e-7
9500205	2614	1.2681742589393252e-7
9500205	2615	1.264173050685713e-7
9500205	2616	1.261999784674117e-7
9500205	2617	1.2680932570674486e-7
9500205	2618	1.3146146216058696e-7
9500205	2619	1.2911534952309012e-7
9500205	2620	1.2768906287874415e-7
9500205	2621	1.2696260398570303e-7
9500205	2622	1.265039770714793e-7
9500205	2623	1.2612682098733785e-7
9500205	2624	1.2576704477851308e-7
9500205	2625	1.2540924387849373e-7
9500205	2626	1.2504260382684151e-7
9500205	2627	1.2466573195979436e-7
9500205	2628	1.2427794615632592e-7
9500205	2629	1.2387928904900036e-7
9500205	2630	1.2346976063781767e-7
9500205	2631	1.2305063989970222e-7
9500205	2632	1.2262518112038379e-7
9500205	2633	1.2218102085626015e-7
9500205	2634	1.2172550611921906e-7
9500205	2635	1.2125914850003028e-7
9500205	2636	1.2079956945854065e-7
9500205	2637	1.203061401611194e-7
9500205	2638	1.198006884806091e-7
9500205	2639	1.1928381127290777e-7
9500205	2640	1.1875528826976733e-7
9500205	2641	1.1821432366332374e-7
9500205	2642	1.1766096719156849e-7
9500205	2643	1.1709467173659505e-7
9500205	2644	1.1651597020545523e-7
9500205	2645	1.1592312176844644e-7
9500205	2646	1.1531636090467146e-7
9500205	2647	1.1469507654737754e-7
9500205	2648	1.1406014976955703e-7
9500205	2649	1.134138969405285e-7
9500205	2650	1.1275243849695471e-7
9500205	2651	1.1207822581127402e-7
9500205	2652	1.114132359703035e-7
9500205	2653	1.1070778072053145e-7
9500205	2654	1.0998846988741207e-7
9500205	2655	1.0925783300308467e-7
9500205	2656	1.0851789511434617e-7
9500205	2657	1.0777024073149732e-7
9500205	2658	1.0700950525688313e-7
9500205	2659	1.0623541157883665e-7
9500205	2660	1.0544849970983705e-7
9500205	2661	1.046489117584315e-7
9500205	2662	1.0383697457427843e-7
9500205	2663	1.0301308606130988e-7
9500205	2664	1.0217724621952584e-7
9500205	2665	1.0133008032653379e-7
9500205	2666	1.0047164522575258e-7
9500205	2667	9.960221092342181e-8
9500205	2668	9.87218555792424e-8
9500205	2669	9.783120447082183e-8
9500205	2670	9.693076208350249e-8
9500205	2671	9.602038630873722e-8
9500205	2672	9.510058873729577e-8
9500205	2673	9.417174595682809e-8
9500205	2674	9.323443350695015e-8
9500205	2675	9.228899955360248e-8
9500205	2676	8.64675734192133e-4
9500205	2677	0.0012130338000133634
9500205	2678	0.0013652218040078878
9500205	2679	0.0014423859538510442
9500205	2680	0.0014907198492437601
9500205	2681	0.001527942600660026
9500205	2682	0.001560898614116013
9500205	2683	6.289338925853372e-4
9500205	2684	2.5514489971101284e-4
9500205	2685	1.0422003106214106e-4
9500205	2686	4.2877560190390795e-5
9500205	2687	1.7781991118681617e-5
9500205	2688	7.4486365519987885e-6
9500205	2689	3.166366923323949e-6
9500205	2690	1.3802585954181268e-6
9500205	2691	6.303253599071468e-7
9500205	2692	3.1318637638833025e-7
9500205	2693	1.7792388007364934e-7
9500205	2694	1.1955394541018904e-7
9500205	2695	9.38860793553431e-8
9500205	2696	8.220912661727198e-8
9500205	2697	7.655329881117723e-8
9500205	2698	7.350434572117592e-8
9500205	2699	7.159298576198125e-8
9500205	2700	7.018174130735133e-8
9500205	2701	6.899363569345951e-8
9500205	2702	6.790756401642284e-8
9500205	2703	6.68709745355045e-8
9500205	2704	6.586002854191975e-8
9500205	2705	6.486494896762451e-8
9500205	2706	6.388118123368258e-8
9500205	2707	6.29073255709045e-8
9500205	2708	6.194275670168281e-8
9500205	2709	6.098704830037605e-8
9500205	2710	6.004055563835209e-8
9500205	2711	5.910390044050473e-8
9500205	2712	5.817675230446184e-8
9500205	2713	5.7259352814753584e-8
9500205	2714	5.635221000943602e-8
9500205	2715	5.5456332859193935e-8
9500205	2716	5.45703855436841e-8
9500205	2717	5.3695998758485075e-8
9500205	2718	5.283264670197241e-8
9500205	2719	5.198067398737294e-8
9500205	2720	5.114024403951589e-8
9500205	2721	5.031136041111495e-8
9500205	2722	4.94941581052899e-8
9500205	2723	4.868898528798127e-8
9500205	2724	4.78956501126504e-8
9500205	2725	4.711449719252414e-8
9500205	2726	4.63459102206798e-8
9500205	2727	4.558922483965944e-8
9500205	2728	4.48447856626899e-8
9500205	2729	4.411270992932259e-8
9500205	2730	4.33922444642576e-8
9500205	2731	4.2683943490828824e-8
9500205	2732	4.198833991608808e-8
9500205	2733	4.1304677012021784e-8
9500205	2734	4.0632901487924755e-8
9500205	2735	3.997319808490829e-8
9500205	2736	3.9325371403720055e-8
9500205	2737	3.868978382115529e-8
9500205	2738	3.806568926734144e-8
9500205	2739	3.745356735862515e-8
9500205	2740	3.6853162299621545e-8
9500205	2741	3.626489331054472e-8
9500205	2742	3.568795747810327e-8
9500205	2743	3.5121583863428896e-8
9500205	2744	3.4566632223231863e-8
9500205	2745	3.402235293492595e-8
9500205	2746	3.348921495671675e-8
9500205	2747	3.296637274274872e-8
9500205	2748	3.245446933419771e-8
9500205	2749	3.195279774104165e-8
9500205	2750	3.146099203377162e-8
9500205	2751	3.09792049790758e-8
9500205	2752	3.050777053204001e-8
9500205	2753	3.0045836041381335e-8
9500205	2754	2.9593619998991016e-8
9500205	2755	2.915060903774247e-8
9500205	2756	2.8717311195691764e-8
9500205	2757	2.829324330377858e-8
9500205	2758	2.787775876811338e-8
9500205	2759	2.7470992591815957e-8
9500205	2760	2.7072696084928793e-8
9500205	2761	2.6682625886564892e-8
9500205	2762	2.630055817576249e-8
9500205	2763	2.5926780722329568e-8
9500205	2764	2.5560854766126795e-8
9500205	2765	2.5202803399793083e-8
9500205	2766	2.485266747953574e-8
9500205	2767	0.0016187182627618313
9500205	2768	0.002481830772012472
9500205	2769	0.002944500185549259
9500205	2770	0.003194727236405015
9500205	2771	0.0033320693764835596
9500205	2772	0.003409319557249546
9500205	2773	0.003454501973465085
9500205	2774	0.0018463670276105404
9500205	2775	9.876849362626672e-4
9500205	2776	5.287817330099642e-4
9500205	2777	2.8332843794487417e-4
9500205	2778	6.422978185582906e-5
9500205	2779	2.8206643037265167e-5
9500205	2780	1.2783840247720946e-5
9500205	2781	5.717910880775889e-6
9500205	2782	2.5670935883681523e-6
9500205	2783	1.177325657408801e-6
9500205	2784	1.284172270743511e-7
9500205	2785	1.1507445663028193e-7
9500205	2786	1.068791135594438e-7
9500205	2787	1.110533816017778e-7
9500205	2788	1.1392039311886037e-7
9500205	2789	1.1475275840666654e-7
9500205	2790	1.14510655180311e-7
9500205	2791	1.1385088782844832e-7
9500205	2792	1.1303157521069807e-7
9500205	2793	1.1216671680358559e-7
9500205	2794	1.1133953847775047e-7
9500205	2795	8.340230550629713e-8
9500205	2796	6.728199508643229e-8
9500205	2797	9.82753931566549e-8
9500205	2798	1.1616828032856574e-7
9500205	2799	1.211767113318274e-7
9500205	2800	1.2221765643971594e-7
9500205	2801	1.2204955623928981e-7
9500205	2802	1.2148021255597996e-7
9500205	2803	1.2077778421826224e-7
9500205	2804	1.2008193550627766e-7
9500205	2805	1.1934093890886288e-7
9500205	2806	1.1860650772632653e-7
9500205	2807	1.1785792253249383e-7
9500205	2808	1.1710947234178093e-7
9500205	2809	1.1625197515741093e-7
9500205	2810	1.1544764788595785e-7
9500205	2811	1.1462029192443879e-7
9500205	2812	1.1375027497706469e-7
9500205	2813	1.1287490053746296e-7
9500205	2814	1.1198773819387497e-7
9500205	2815	1.1108599551334919e-7
9500205	2816	1.1016724243972931e-7
9500205	2817	1.092347687858819e-7
9500205	2818	1.0829001695356055e-7
9500205	2819	1.0733560884546023e-7
9500205	2820	1.0643169190416302e-7
9500205	2821	1.0547118023396251e-7
9500205	2822	1.0447173082184236e-7
9500205	2823	1.0345873135975125e-7
9500205	2824	1.0243340398119472e-7
9500205	2825	1.0139542183651429e-7
9500205	2826	1.0034366226818747e-7
9500205	2827	9.928150035420913e-8
9500205	2828	9.82069181532097e-8
9500205	2829	9.712204729339646e-8
9500205	2830	9.602777595318912e-8
9500205	2831	9.49240828163056e-8
9500205	2832	9.381144394637886e-8
9500205	2833	9.268988776511833e-8
9500205	2834	9.157328406672605e-8
9500205	2835	9.045961490983245e-8
9500205	2836	8.934123485460077e-8
9500205	2837	8.821833574756965e-8
9500205	2838	8.709088206160231e-8
9500205	2839	8.59599893487939e-8
9500205	2840	8.487573666116077e-8
9500205	2841	8.38171985151348e-8
9500205	2842	8.26822983412967e-8
9500205	2843	8.153091357598896e-8
9500205	2844	8.045681454404985e-8
9500205	2845	7.932475654115478e-8
9500205	2846	7.817678238097869e-8
9500205	2847	7.702178805857329e-8
9500205	2848	7.586645267565473e-8
9500205	2849	7.471606267017705e-8
9500205	2850	7.369894206021854e-8
9500205	2851	7.26042017618056e-8
9500205	2852	7.15088006586484e-8
9500205	2853	7.038804739067928e-8
9500205	2854	6.926129714202034e-8
9500205	2855	6.81360390331065e-8
9500205	2856	6.701635868466838e-8
9500205	2857	6.600957647151517e-8
9500205	2858	8.992282673716545e-4
9500205	2859	0.001324187614955008
9500205	2860	0.0015322001418098807
9500205	2861	0.0016403804766014218
9500205	2862	0.001702345791272819
9500205	2863	0.0017427393468096852
9500205	2864	0.00177300488576293
9500205	2865	8.446626598015428e-4
9500205	2866	4.038945771753788e-4
9500205	2867	1.9393619731999934e-4
9500205	2868	9.34240742935799e-5
9500205	2869	4.5195316488388926e-5
9500205	2870	2.1962008759146556e-5
9500205	2871	1.0725145330070518e-5
9500205	2872	5.269549546937924e-6
9500205	2873	2.6108434667548863e-6
9500205	2874	1.3102652474117349e-6
9500205	2875	6.715786753375141e-7
9500205	2876	3.5664555753101013e-7
9500205	2877	2.0062012140442675e-7
9500205	2878	1.2285293848890433e-7
9500205	2879	8.375510418545673e-8
9500205	2880	6.383073980487097e-8
9500205	2881	5.344817566310667e-8
9500205	2882	4.78314987617523e-8
9500205	2883	4.460423141949832e-8
9500205	2884	4.258118124766952e-8
9500205	2885	4.117028140626644e-8
9500205	2886	4.0076493235119415e-8
9500205	2887	3.91503718333297e-8
9500205	2888	3.8315892680884645e-8
9500205	2889	3.753890354118994e-8
9500205	2890	3.6800354763499854e-8
9500205	2891	3.6092032473789004e-8
9500205	2892	3.540631965393004e-8
9500205	2893	3.5004976695063306e-8
9500205	2894	3.484647947971098e-8
9500205	2895	3.4760393674559964e-8
9500205	2896	5.526051083393213e-8
9500205	2897	7.676128177536157e-8
9500205	2898	8.509912419185639e-8
9500205	2899	8.773294268848986e-8
9500205	2900	9.843289916489084e-8
9500205	2901	9.960047719914655e-8
9500205	2902	1.0665277017096741e-7
9500205	2903	1.0685924678455194e-7
9500205	2904	1.0483190493459915e-7
9500205	2905	7.767408050085578e-8
9500205	2906	1.0914804704498238e-7
9500205	2907	1.3504528340035904e-7
9500205	2908	8.461394429559732e-8
9500205	2909	1.5735889746792964e-7
9500205	2910	1.3445387025967648e-7
9500205	2911	1.3854295843884756e-7
9500205	2912	1.4302925421816326e-7
9500205	2913	1.4554669292010658e-7
9500205	2914	1.4476704279786645e-7
9500205	2915	1.4606051479404414e-7
9500205	2916	1.4573323880995304e-7
9500205	2917	1.4648718149601336e-7
9500205	2918	1.4555469363131124e-7
9500205	2919	1.4481958032774855e-7
9500205	2920	1.433738532341522e-7
9500205	2921	1.455572657960147e-7
9500205	2922	1.4687120142298227e-7
9500205	2923	1.4665944547687104e-7
9500205	2924	1.4855552876724687e-7
9500205	2925	1.4677920034955605e-7
9500205	2926	1.6969723048987362e-7
9500205	2927	1.6347038922503998e-7
9500205	2928	1.408510144074171e-7
9500205	2929	1.6836601446357236e-7
9500205	2930	1.3930049647115084e-7
9500205	2931	1.4157946282011835e-7
9500205	2932	1.315572291105127e-7
9500205	2933	1.3415174748843128e-7
9500205	2934	1.3746138449732825e-7
9500205	2935	1.4272490034272778e-7
9500205	2936	1.449347024617964e-7
9500205	2937	1.4500223244340305e-7
9500205	2938	1.4444341900343716e-7
9500205	2939	1.4400575309991837e-7
9500205	2940	1.436307428548389e-7
9500205	2941	1.4581885920961213e-7
9500205	2942	1.4588468388865294e-7
9500205	2943	1.7649168171374185e-7
9500205	2944	1.5192117075457645e-7
9500205	2945	1.4866213859932031e-7
9500205	2946	1.3195139558774827e-7
9500205	2947	1.3378958385601436e-7
9500205	2948	1.3704018897442438e-7
9500205	2949	1.425007667421596e-7
9500205	2950	6.92577741574496e-5
9500205	2951	8.920422260416672e-5
9500205	2952	9.832419891608879e-5
9500205	2953	1.051327635650523e-4
9500205	2954	1.1154328240081668e-4
9500205	2955	1.1788668780354783e-4
9500205	2956	1.2323462578933686e-4
9500205	2957	3.0159773814375512e-5
9500205	2958	7.483449735445902e-6
9500205	2959	1.945759777299827e-6
9500205	2960	5.884647293896705e-7
9500205	2961	2.549674604779284e-7
9500205	2962	1.7262358653624688e-7
9500205	2963	1.5206579462301306e-7
9500205	2964	1.467570882596192e-7
9500205	2965	1.4522146329909447e-7
9500205	2966	1.4461969044532452e-7
9500205	2967	1.4597894448797888e-7
9500205	2968	1.4917537782821455e-7
9500205	2969	1.4844437146166456e-7
9500205	2970	1.5024424726561847e-7
9500205	2971	1.4842530049463676e-7
9500205	2972	1.4870525433252624e-7
9500205	2973	1.483656149048329e-7
9500205	2974	1.4694548156057863e-7
9500205	2975	1.5028491873181338e-7
9500205	2976	1.48083486806172e-7
9500205	2977	1.468193460141265e-7
9500205	2978	1.4632890099619544e-7
9500205	2979	1.4600369979689276e-7
9500205	2980	1.457647016422925e-7
9500205	2981	1.455137095263126e-7
9500205	2982	1.4524806601912132e-7
9500205	2983	1.449713380452522e-7
9500205	2984	1.4468506037701445e-7
9500205	2985	1.4439365259022452e-7
9500205	2986	1.44092993537015e-7
9500205	2987	1.4378240109635954e-7
9500205	2988	1.4346188947911287e-7
9500205	2989	1.4315011753751605e-7
9500205	2990	1.4280020366186363e-7
9500205	2991	1.4368902157002594e-7
9500205	2992	1.4291556738044164e-7
9500205	2993	1.422994841959735e-7
9500205	2994	1.418327570945621e-7
9500205	2995	1.4142185023047205e-7
9500205	2996	1.4102522527537076e-7
9500205	2997	1.406219922728269e-7
9500205	2998	1.4020811534010136e-7
9500205	2999	1.397832960492451e-7
9500205	3000	1.3934695175521483e-7
9500205	3001	1.3889918193399353e-7
9500205	3002	1.3844908153259894e-7
9500205	3003	1.3797308895391325e-7
9500205	3004	1.3748430660598387e-7
9500205	3005	1.3698419820684649e-7
9500205	3006	1.3647131424932013e-7
9500205	3007	1.3594552683571237e-7
9500205	3008	1.3540646648380061e-7
9500205	3009	1.3485347949426796e-7
9500205	3010	1.3428667955395213e-7
9500205	3011	1.337060524519984e-7
9500205	3012	1.3311125712789362e-7
9500205	3013	1.3250279096155282e-7
9500205	3014	1.3188069658554014e-7
9500205	3015	1.3125904274602362e-7
9500205	3016	1.3062202697255998e-7
9500205	3017	1.2994986775538564e-7
9500205	3018	1.2926456349759974e-7
9500205	3019	1.2857007902766782e-7
9500205	3020	1.2785808678472677e-7
9500205	3021	1.271309315598046e-7
9500205	3022	1.263908586679463e-7
9500205	3023	1.2563184270675265e-7
9500205	3024	1.2491504719491786e-7
9500205	3025	1.2418048811468907e-7
9500205	3026	1.233901514297031e-7
9500205	3027	1.22588645012911e-7
9500205	3028	1.2175679842130194e-7
9500205	3029	1.2091341261566413e-7
9500205	3030	1.200532722123171e-7
9500205	3031	1.1918383080455897e-7
9500205	3032	1.1829862955892168e-7
9500205	3033	1.1739969352220214e-7
9500205	3034	1.1650509179617075e-7
9500205	3035	1.1559328072507924e-7
9500205	3036	1.1600108251741403e-7
9500205	3037	1.1758276485807073e-7
9500205	3038	1.1682880796115569e-7
9500205	3039	1.2093819634628744e-7
9500205	3040	1.198950201342086e-7
9500205	3041	6.411366048268974e-4
9500205	3042	8.728379616513848e-4
9500205	3043	9.652084554545581e-4
9500205	3044	0.001008505467325449
9500205	3045	0.0010392237454652786
9500205	3046	0.0010315616382285953
9500205	3047	9.549912647344172e-4
9500205	3048	3.132380952592939e-4
9500205	3049	1.0495532478671521e-4
9500205	3050	3.56340897269547e-5
9500205	3051	1.226229596795747e-5
9500205	3052	4.3054747038695496e-6
9500205	3053	1.573737336002523e-6
9500205	3054	6.277116995079268e-7
9500205	3055	2.97143628813501e-7
9500205	3056	1.803276887812899e-7
9500205	3057	1.3828402245508187e-7
9500205	3058	1.2260156267984712e-7
9500205	3059	1.162792457876094e-7
9500205	3060	1.1336182126342464e-7
9500205	3061	1.1157836610209415e-7
9500205	3062	1.1021348456097257e-7
9500205	3063	1.0899574931499956e-7
9500205	3064	1.0782163428757485e-7
9500205	3065	1.0679183759521038e-7
9500205	3066	1.0566792951749449e-7
9500205	3067	1.0449284815194915e-7
9500205	3068	1.0330515465284407e-7
9500205	3069	1.0210792567022509e-7
9500205	3070	1.0090747792901311e-7
9500205	3071	9.973870618296132e-8
9500205	3072	9.85698065392171e-8
9500205	3073	9.739710549183656e-8
9500205	3074	9.621909669021989e-8
9500205	3075	9.503675357791508e-8
9500205	3076	9.385131960470972e-8
9500205	3077	9.26624750263727e-8
9500205	3078	3.693256189762906e-8
9500205	3079	7.392303302822256e-8
9500205	3080	9.780490017874399e-8
9500205	3081	9.119989385908411e-8
9500205	3082	1.0575479336694116e-7
9500205	3083	1.1686652356956984e-7
9500205	3084	1.1929201093607844e-7
9500205	3085	1.1930251275771298e-7
9500205	3086	1.170768655356369e-7
9500205	3087	1.2661078585551877e-7
9500205	3088	1.2823444706100418e-7
9500205	3089	1.270114609042139e-7
9500205	3090	1.2575569030559564e-7
9500205	3091	1.247675669446835e-7
9500205	3092	1.2559270601286698e-7
9500205	3093	1.0607691081077064e-7
9500205	3094	1.2392571591135493e-7
9500205	3095	1.2827219109112775e-7
9500205	3096	1.2905350388336956e-7
9500205	3097	1.2925654857554036e-7
9500205	3098	1.2850662756136444e-7
9500205	3099	1.261829538634629e-7
9500205	3100	1.3149060862360784e-7
9500205	3101	1.3066471638012445e-7
9500205	3102	1.2944295235683967e-7
9500205	3103	1.283950581409954e-7
9500205	3104	1.2745348954013025e-7
9500205	3105	1.2656543901812256e-7
9500205	3106	1.2567187468448537e-7
9500205	3107	1.2476137101202767e-7
9500205	3108	1.2383149794459314e-7
9500205	3109	1.2288521133996255e-7
9500205	3110	1.219227954152302e-7
9500205	3111	1.2095605939066445e-7
9500205	3112	1.199849464228464e-7
9500205	3113	1.1897267171434578e-7
9500205	3114	1.18084301448107e-7
9500205	3115	1.1706917035780862e-7
9500205	3116	1.1603172112018001e-7
9500205	3117	1.149786541532194e-7
9500205	3118	1.1393552767913206e-7
9500205	3119	1.1298805446813276e-7
9500205	3120	1.1194325821861639e-7
9500205	3121	1.1272892663782841e-7
9500205	3122	1.1177436931575357e-7
9500205	3123	1.1060608784418946e-7
9500205	3124	1.093519941264276e-7
9500205	3125	1.0816810203095883e-7
9500205	3126	1.0705931430265991e-7
9500205	3127	1.0588069443429049e-7
9500205	3128	1.0467086752896648e-7
9500205	3129	1.0344407286311252e-7
9500205	3130	1.0220289681228678e-7
9500205	3131	1.0094655067405256e-7
9500205	3132	9.396810783073306e-4
9500205	3133	9.953577537089586e-4
9500205	3134	0.0011752309510484338
9500205	3135	0.0013116837944835424
9500205	3136	0.0013958578929305077
9500205	3137	0.0014502831036224961
9500205	3138	0.0014918962260708213
9500205	3139	5.93361968640238e-4
9500205	3140	2.3780767514836043e-4
9500205	3141	9.603410580893978e-5
9500205	3142	3.910083250957541e-5
9500205	3143	1.606702608114574e-5
9500205	3144	6.682935236312915e-6
9500205	3145	2.830650373653043e-6
9500205	3146	1.2376560789562063e-6
9500205	3147	5.74055604829482e-7
9500205	3148	2.9533785550484026e-7
9500205	3149	1.7707117194731836e-7
9500205	3150	1.2613222111212963e-7
9500205	3151	1.0363006452962509e-7
9500205	3152	9.32168120471033e-8
9500205	3153	8.797498196599918e-8
9500205	3154	8.496063941265675e-8
9500205	3155	8.291249997682826e-8
9500205	3156	8.128755979441848e-8
9500205	3157	7.985084238271156e-8
9500205	3158	7.850002248233068e-8
9500205	3159	7.719007300011071e-8
9500205	3160	7.590219297526346e-8
9500205	3161	7.462752193987399e-8
9500205	3162	7.336409169056424e-8
9500205	3163	7.210968533399864e-8
9500205	3164	7.086457287641679e-8
9500205	3165	6.962892484807526e-8
9500205	3166	6.840285493581177e-8
9500205	3167	6.718734368860169e-8
9500205	3168	6.598260426926572e-8
9500205	3169	6.478922642827456e-8
9500205	3170	6.360755833156873e-8
9500205	3171	6.243782735282366e-8
9500205	3172	6.12805806099459e-8
9500205	3173	6.013645048597027e-8
9500205	3174	5.900642818801316e-8
9500205	3175	5.788967882836005e-8
9500205	3176	5.67868276846184e-8
9500205	3177	5.569889438561404e-8
9500205	3178	5.462597840732997e-8
9500205	3179	5.35686304203864e-8
9500205	3180	5.25259338246542e-8
9500205	3181	5.1498737718702614e-8
9500205	3182	5.04869639428307e-8
9500205	3183	4.9491056586248305e-8
9500205	3184	4.8510809591562065e-8
9500205	3185	4.7546851789093125e-8
9500205	3186	4.659952423935465e-8
9500205	3187	4.5667775339097716e-8
9500205	3188	4.4752781036550005e-08
9500205	3189	4.38536389424371e-8
9500205	3190	4.2971027625071656e-8
9500205	3191	4.210507498214611e-8
9500205	3192	4.125504915464262e-8
9500205	3193	4.0421333835638507e-8
9500205	3194	3.9603818891009723e-08
9500205	3195	3.880206023154642e-8
9500205	3196	3.801633852162922e-8
9500205	3197	3.724662178683502e-8
9500205	3198	3.649277147133034e-8
9500205	3199	3.5754769811546794e-8
9500205	3200	3.503183521047504e-8
9500205	3201	9.21431553280172e-9
9500205	3202	7.024819836942697e-8
9500205	3203	8.094100678590621e-8
9500205	3204	9.806919365473732e-8
9500205	3205	1.0654740378868155e-7
9500205	3206	1.096913706533087e-7
9500205	3207	1.10162567068528e-7
9500205	3208	1.0959760743389779e-7
9500205	3209	1.0863441701758347e-7
9500205	3210	1.0761572610817893e-7
9500205	3211	1.0879708867150839e-7
9500205	3212	1.0791236348950406e-7
9500205	3213	1.0695861618614799e-7
9500205	3214	1.128752629142582e-7
9500205	3215	1.2047587460983777e-7
9500205	3216	1.24462815165316e-7
9500205	3217	1.2360604273453646e-7
9500205	3218	1.2416981576279795e-7
9500205	3219	1.2303854646233958e-7
9500205	3220	1.2185550701815373e-7
9500205	3221	1.2071869548435643e-7
9500205	3222	1.196258949676121e-7
9500205	3223	5.220544990152121e-4
9500205	3224	6.492360844276845e-4
9500205	3225	6.856791442260146e-4
9500205	3226	6.834169616922736e-4
9500205	3227	6.505812634713948e-4
9500205	3228	5.995985702611506e-4
9500205	3229	5.846476997248828e-4
9500205	3230	1.8593418644741178e-4
9500205	3231	5.98884180362802e-5
9500205	3232	1.892988984764088e-5
9500205	3233	6.0899201344000176e-6
9500205	3234	2.0121251509408467e-6
9500205	3235	7.359468554568593e-7
9500205	3236	3.275454503182118e-7
9500205	3237	1.9638001447219722e-7
9500205	3238	1.5335506020619505e-7
9500205	3239	1.3957918554297066e-7
9500205	3240	1.3413000488071702e-7
9500205	3241	1.3163493406409543e-7
9500205	3242	1.3015852573516895e-7
9500205	3243	1.2901048762614664e-7
9500205	3244	1.2796326132047398e-7
9500205	3245	1.269399660941417e-7
9500205	3246	1.259144681853286e-7
9500205	3247	1.3081483984933584e-7
9500205	3248	1.2980490282643586e-7
9500205	3249	1.2843761965086742e-7
9500205	3250	1.272451726208601e-7
9500205	3251	1.261464035451354e-7
9500205	3252	1.2926467718443746e-7
9500205	3253	1.2842438934512757e-7
9500205	3254	1.2716184016881016e-7
9500205	3255	1.2610908584065328e-7
9500205	3256	1.2557238449062424e-7
9500205	3257	1.2452230180315382e-7
9500205	3258	1.2376992231111217e-7
9500205	3259	1.2413858030413394e-7
9500205	3260	1.3035723611665162e-7
9500205	3261	1.3061395520708174e-7
9500205	3262	1.3814862143135542e-7
9500205	3263	1.3802640808080469e-7
9500205	3264	1.3707318657907308e-7
9500205	3265	1.3707561663522938e-7
9500205	3266	1.3207161941863887e-7
9500205	3267	1.4311162033209257e-7
9500205	3268	1.657775072771983e-7
9500205	3269	1.5721860791018116e-7
9500205	3270	1.521250965197396e-7
9500205	3271	1.5056035351790342e-7
9500205	3272	1.6703064886769425e-7
9500205	3273	1.6797476121155341e-7
9500205	3274	1.6166131899808533e-7
9500205	3275	1.5938698538775498e-7
9500205	3276	1.6172471362096985e-7
9500205	3277	1.625011236683349e-7
9500205	3278	1.6381952150368306e-7
9500205	3279	1.6563673455038952e-7
9500205	3280	1.8881112850976933e-7
9500205	3281	1.8988833971889107e-7
9500205	3282	1.732275904942071e-7
9500205	3283	1.579791018002652e-7
9500205	3284	1.7659752415966068e-7
9500205	3285	1.6151706461187132e-7
9500205	3286	1.7065745794297982e-7
9500205	3287	1.5053811353027413e-7
9500205	3288	1.3828018552430876e-7
9500205	3289	1.5642953599126486e-7
9500205	3290	1.498778345876417e-7
9500205	3291	1.685936865669646e-7
9500205	3292	1.5490030591536197e-7
9500205	3293	1.5798336505667976e-7
9500205	3294	1.5985966683729202e-7
9500205	3295	1.6047326312218502e-7
9500205	3296	1.6016049642075814e-7
9500205	3297	1.5981080991878116e-7
9500205	3298	1.5943153641728713e-7
9500205	3299	1.6030917038278858e-7
9500205	3300	1.5948420184486167e-7
9500205	3301	1.5888079474279948e-7
9500205	3302	1.5845479595100187e-7
9500205	3303	1.585369062695463e-7
9500205	3304	1.5854425328143407e-7
9500205	3305	1.5837241562621784e-7
9500205	3306	1.5813952813914511e-7
9500205	3307	1.5793605712133285e-7
9500205	3308	1.5767768957175576e-7
9500205	3309	1.573878449789845e-7
9500205	3310	1.5708077683029842e-7
9500205	3311	1.5676165787681384e-7
9500205	3312	1.564347229532359e-7
9500205	3313	1.5609695935836498e-7
9500205	3314	1.5574826761621807e-7
9500205	3315	1.5133309352677315e-4
9500205	3316	1.5819526743143797e-4
9500205	3317	1.4382302470039576e-4
9500205	3318	1.4135352103039622e-4
9500205	3319	1.2983763008378446e-4
9500205	3320	1.1747343523893505e-4
9500205	3321	1.1692555563058704e-4
9500205	3322	2.533885526645463e-5
9500205	3323	5.765323294326663e-6
9500205	3324	1.485233724451973e-6
9500205	3325	4.7413965376108536e-7
9500205	3326	2.366972324807648e-7
9500205	3327	1.8312225336103438e-7
9500205	3328	1.6852025908065116e-7
9500205	3329	1.6439021521819086e-7
9500205	3330	1.633062538530794e-7
9500205	3331	1.630912436212384e-7
9500205	3332	1.6289928339574544e-7
9500205	3333	1.626427348355719e-7
9500205	3334	1.6245937217718165e-7
9500205	3335	1.7073537605938327e-7
9500205	3336	1.7230142645985325e-7
9500205	3337	1.6497780563895503e-7
9500205	3338	1.6341004993591923e-7
9500205	3339	1.6321602913649258e-7
9500205	3340	1.632255788308612e-7
9500205	3341	1.6309418526816444e-7
9500205	3342	1.6288487358906423e-7
9500205	3343	1.626425358836059e-7
9500205	3344	1.6240794309396733e-7
9500205	3345	1.627732331144216e-7
9500205	3346	1.676987864129842e-7
9500205	3347	1.648810297183445e-7
9500205	3348	1.6329903473888407e-7
9500205	3349	1.62621972776833e-7
9500205	3350	1.6227868115947786e-7
9500205	3351	1.6205387964873808e-7
9500205	3352	1.6176771566733805e-7
9500205	3353	1.6147602366345382e-7
9500205	3354	1.6118019630084746e-7
9500205	3355	1.6088152676729806e-7
9500205	3356	1.6057312279826874e-7
9500205	3357	1.6025597915358958e-7
9500205	3358	1.5993317958873376e-7
9500205	3359	1.5959250276864623e-7
9500205	3360	1.5924243257359194e-7
9500205	3361	1.588825853104936e-7
9500205	3362	1.5851209411721356e-7
9500205	3363	1.581302626618708e-7
9500205	3364	1.5860717894611298e-7
9500205	3365	1.5792153362781391e-7
9500205	3366	1.5829813548862148e-7
9500205	3367	1.5750761406252423e-7
9500205	3368	1.5687172094658308e-7
9500205	3369	1.5963243527039594e-7
9500205	3370	1.5851750845286006e-7
9500205	3371	1.5733392899619503e-7
9500205	3372	1.5659217922348034e-7
9500205	3373	1.5615756865372532e-7
9500205	3374	1.556185509343777e-7
9500205	3375	1.570556946717261e-7
9500205	3376	1.5601746383708814e-7
9500205	3377	1.5518155294103053e-7
9500205	3378	1.5455962909527443e-7
9500205	3379	1.5401585073959723e-7
9500205	3380	1.5355089999502525e-7
9500205	3381	1.5301077382900985e-7
9500205	3382	1.5246328644025198e-7
9500205	3383	1.5190855151558935e-7
9500205	3384	1.513422915877527e-7
9500205	3385	1.5076219028742344e-7
9500205	3386	1.5016726706562622e-7
9500205	3387	1.4955718086184788e-7
9500205	3388	1.4893086586198478e-7
9500205	3389	1.4828826522261807e-7
9500205	3390	1.4763364220016229e-07
9500205	3391	1.4697161532239988e-7
9500205	3392	1.462988450384728e-7
9500205	3393	1.4558632699390728e-7
9500205	3394	1.4485900123872852e-7
9500205	3395	1.44115446687465e-7
9500205	3396	1.4335932974063326e-7
9500205	3397	1.4258860403515428e-7
9500205	3398	1.418010526776925e-7
9500205	3399	1.4100083944867947e-7
9500205	3400	1.401775904241731e-7
9500205	3401	1.3933544096289552e-7
9500205	3402	1.3847443369741086e-7
9500205	3403	1.3759429862147954e-7
9500205	3404	1.3670941712007334e-7
9500205	3405	1.358120584882272e-7
9500205	3406	5.859563825652003e-4
9500205	3407	7.937477203086019e-4
9500205	3408	8.781556389294565e-4
9500205	3409	9.221487562172115e-4
9500205	3410	9.529761737212539e-4
9500205	3411	9.796468075364828e-4
9500205	3412	0.00100515887606889
9500205	3413	3.498175065033138e-4
9500205	3414	1.2274562323000282e-4
9500205	3415	4.345708293840289e-5
9500205	3416	1.5557228834950365e-5
9500205	3417	5.663843694492243e-6
9500205	3418	2.128198048012564e-6
9500205	3419	8.545165997020376e-7
9500205	3420	3.917213575732603e-7
9500205	3421	2.218146306631752e-7
9500205	3422	1.584937194820668e-7
9500205	3423	1.34246917582459e-7
9500205	3424	1.2442757224562229e-7
9500205	3425	1.1997114768291794e-7
9500205	3426	1.175194910274513e-7
9500205	3427	1.1581894909795665e-7
9500205	3428	1.143993628716089e-7
9500205	3429	1.1308219427519361e-7
9500205	3430	1.1180068071325877e-7
9500205	3431	1.1052897264107742e-7
9500205	3432	7.75658008933533e-8
9500205	3433	9.668153921893463e-8
9500205	3434	1.0791067239779295e-7
9500205	3435	1.1252011233864323e-7
9500205	3436	1.1378569553244233e-7
9500205	3437	1.1351250606139729e-7
9500205	3438	1.1264712185266035e-7
9500205	3439	1.1161627355704695e-7
9500205	3440	1.1305515101867059e-7
9500205	3441	1.1221635531910579e-7
9500205	3442	1.1097463925580087e-7
9500205	3443	1.0965776198190724e-7
9500205	3444	1.0831645624875819e-7
9500205	3445	1.0696034991042325e-7
9500205	3446	1.0559344332250475e-7
9500205	3447	1.0422312612945461e-7
9500205	3448	1.0286750296017999e-7
9500205	3449	1.0154928276051578e-7
9500205	3450	1.0023803298508938e-7
9500205	3451	9.89276998097921e-8
9500205	3452	9.761750163761462e-8
9500205	3453	9.630768715851445e-8
9500205	3454	9.499921560518487e-8
9500205	3455	9.369239251100225e-8
9500205	3456	9.238817000323252e-8
9500205	3457	9.108725862461142e-8
9500205	3458	8.979026944189172e-8
9500205	3459	8.849781352182617e-8
9500205	3460	8.721095667851841e-8
9500205	3461	8.592955680342129e-8
9500205	3462	8.465413259273191e-8
9500205	3463	8.338535195662189e-8
9500205	3464	8.212434465804108e-8
9500205	3465	8.087179992344318e-8
9500205	3466	7.962842119013658e-8
9500205	3467	7.83937537107704e-8
9500205	3468	7.716933936308124e-8
9500205	3469	7.595535578275303e-8
9500205	3470	7.475222929542724e-8
9500205	3471	7.355988884683029e-8
9500205	3472	7.237920840452716e-8
9500205	3473	7.12110690415102e-8
9500205	3474	7.005485258559929e-8
9500205	3475	6.891177406487259e-8
9500205	3476	6.778218164527061e-8
9500205	3477	6.666574137170755e-8
9500205	3478	6.556306431093617e-8
9500205	3479	6.447497469252994e-8
9500205	3480	6.340085434430875e-8
9500205	3481	6.234143512529045e-8
9500205	3482	6.129648966179957e-8
9500205	3483	6.026597532127198e-8
9500205	3484	5.92507269914222e-8
9500205	3485	5.825064874898089e-8
9500205	3486	5.7266309028136675e-8
9500205	3487	5.629789257000084e-8
9500205	3488	5.5344496985298974e-8
9500205	3489	5.44061187213174e-8
9500205	3490	5.34839834642753e-8
9500205	3491	5.257667723412851e-8
9500205	3492	5.1685216106989174e-8
9500205	3493	5.080944376345542e-8
9500205	3494	4.994926072754424e-8
9500205	3495	4.910440409844341e-8
9500205	3496	4.827509414440101e-8
9500205	3497	0.0015015066601336002
9500205	3498	0.0022717558313161135
9500205	3499	0.002672046422958374
9500205	3500	0.0028846391942352057
9500205	3501	0.003001696662977338
9500205	3502	0.0030699637718498707
9500205	3503	0.00311314151622355
9500205	3504	0.0016044843941926956
9500205	3505	8.284647483378649e-4
9500205	3506	4.285511386115104e-4
9500205	3507	2.2207976144272834e-4
9500205	3508	1.1528826871654019e-4
9500205	3509	5.995749597786926e-5
9500205	3510	3.124097202089615e-5
9500205	3511	1.6312262232531793e-5
9500205	3512	8.53867459227331e-6
9500205	3513	4.484429609874496e-6
9500205	3514	2.366616399740451e-6
9500205	3515	1.2585484228111454e-6
9500205	3516	6.778298029530561e-7
9500205	3517	3.7293494870027644e-7
9500205	3518	2.1251877058148239e-7
9500205	3519	1.2789230652288097e-7
9500205	3520	8.307886645297913e-8
9500205	3521	5.9209597225162724e-08
9500205	3522	4.637655237615945e-8
9500205	3523	3.936773751433975e-8
9500205	3524	3.5438588952274586e-8
9500205	3525	3.31427756350422e-8
9500205	3526	3.171561147041757e-8
9500205	3527	3.0753476210065855e-8
9500205	3528	3.004239346182658e-8
9500205	3529	2.946936561443181e-8
9500205	3530	2.8973129673204312e-8
9500205	3531	2.852226010929826e-8
9500205	3532	2.8099448101670532e-8
9500205	3533	2.7696181348346727e-8
9500205	3534	2.7307210714866414e-8
9500205	3535	2.6929107832529553e-8
9500205	3536	2.6560854848867166e-8
9500205	3537	2.6201616876164735e-8
9500205	3538	2.584979696962364e-8
9500205	3539	2.5505553225002586e-8
9500205	3540	2.516842734223701e-8
9500205	3541	2.4839259538111946e-8
9500205	3542	2.4516459973256133e-8
9500205	3543	2.4201074921847976e-8
9500205	3544	2.389240982836327e-8
9500205	3545	2.359003481444688e-8
9500205	3546	2.3293630135867716e-8
9500205	3547	2.3003229543405723e-8
9500205	3548	2.271931798247806e-8
9500205	3549	2.2441156488639535e-8
9500205	3550	2.2169466262766946e-8
9500205	3551	2.1902273772411718e-8
9500205	3552	2.1640394365363136e-8
9500205	3553	2.1384439108373954e-8
9500205	3554	2.1133535810236026e-8
9500205	3555	2.0887593876750543e-8
9500205	3556	2.0646581333494396e-8
9500205	3557	2.040923341439793e-8
9500205	3558	2.0177282067379565e-8
9500205	3559	1.9949345286818243e-8
9500205	3560	1.9725579392115833e-8
9500205	3561	1.9506627424448197e-8
9500205	3562	1.929203818917813e-8
9500205	3563	1.9081696223111067e-08
9500205	3564	1.887492295793436e-8
9500205	3565	1.867208965222744e-8
9500205	3566	1.8472842810979273e-8
9500205	3567	1.8277237501251875e-8
9500205	3568	1.808484739740379e-8
9500205	3569	1.7896203630130003e-8
9500205	3570	1.7711197841663306e-8
9500205	3571	1.7529544038552558e-8
9500205	3572	1.7350629377688165e-8
9500205	3573	1.7174524913343703e-8
9500205	3574	1.7001662300231146e-8
9500205	3575	1.6832357729867908e-08
9500205	3576	1.666486326712402e-8
9500205	3577	1.6500429467214417e-8
9500205	3578	1.633923929489356e-8
9500205	3579	1.6180234041485164e-8
9500205	3580	1.602377253107079e-8
9500205	3581	1.587031839278552e-8
9500205	3582	1.571917884746199e-8
9500205	3583	1.5570654099406056e-8
9500205	3584	1.5424310717548906e-8
9500205	3585	1.5280104292969554e-8
9500205	3586	1.5138015285742767e-8
9500205	3587	1.4998631669982387e-8
9500205	3588	0.0012228641426190734
9500205	3589	0.001896641100756824
9500205	3590	0.0022684349678456783
9500205	3591	0.002473200438544154
9500205	3592	0.002586148213595152
9500205	3593	0.0026495170313864946
9500205	3594	0.0026851024013012648
9500205	3595	0.0013781844172626734
9500205	3596	7.405261276289821e-4
9500205	3597	2.158336283173412e-4
9500205	3598	9.615806629881263e-5
9500205	3599	4.2077761463588104e-5
9500205	3600	6.655847300862661e-6
9500205	3601	1.291429043703829e-6
9500205	3602	5.194706318434328e-7
9500205	3603	2.66544020632864e-7
9500205	3604	1.9384592064852768e-7
9500205	3605	1.698506082448148e-7
9500205	3606	1.64068865160516e-7
9500205	3607	1.6102096367376362e-7
9500205	3608	1.6373134315017523e-7
9500205	3609	1.6030632821184554e-7
9500205	3610	1.569925984767906e-7
9500205	3611	1.5583245271955093e-7
9500205	3612	1.5559712096546718e-7
9500205	3613	1.607841539907895e-7
9500205	3614	1.656846677633439e-7
9500205	3615	1.6334516317328962e-7
9500205	3616	1.586635534067682e-7
9500205	3617	1.5555144727841252e-7
9500205	3618	1.5548110354757227e-7
9500205	3619	1.5533929342836927e-7
9500205	3620	1.5476064163522096e-7
9500205	3621	1.5424963351051701e-7
9500205	3622	1.5495085392558394e-7
9500205	3623	1.569977428061975e-7
9500205	3624	1.5804123165708006e-7
9500205	3625	1.5596855007515842e-7
9500205	3626	1.5416947007906856e-7
9500205	3627	1.5307509215745085e-7
9500205	3628	1.5362380167971423e-7
9500205	3629	1.5426159905018721e-7
9500205	3630	1.5275480791387963e-7
9500205	3631	1.5281305820735724e-7
9500205	3632	1.5181338142156164e-7
9500205	3633	1.5078728665685048e-7
9500205	3634	1.4982779816818947e-7
9500205	3635	1.4889512556237605e-7
9500205	3636	1.4796097502767225e-7
9500205	3637	1.4701433315167378e-7
9500205	3638	1.4877947762670374e-7
9500205	3639	1.4770967027288862e-7
9500205	3640	1.4650278501449066e-7
9500205	3641	1.4541366510911757e-7
9500205	3642	1.4437819118029438e-7
9500205	3643	1.702489242916272e-7
9500205	3644	1.6525225987606973e-7
9500205	3645	1.6158891469331138e-7
9500205	3646	1.6724030160730763e-7
9500205	3647	1.6295646787511942e-7
9500205	3648	1.82305242901748e-7
9500205	3649	1.8702807835779822e-7
9500205	3650	1.7787621686693456e-7
9500205	3651	1.5994432089883048e-7
9500205	3652	1.1116745213257673e-7
9503390	0	4.272329601207048e-9
9503390	1	4.361293992616311e-9
9503390	2	4.352746607594327e-9
9503390	3	4.317887380977936e-9
9503390	4	4.1779188997281835e-9
9503390	5	4.459923541588751e-9
9503390	6	4.619950200179801e-9
9503390	7	4.86237983210458e-9
9503390	8	4.3750318923230225e-9
9503390	9	4.313921664333975e-9
9503390	10	4.860817082175117e-9
9503390	11	3.955425764701204e-9
9503390	12	3.314614582805575e-9
9503390	13	3.859085939694751e-9
9503390	14	4.881350832874887e-5
9503390	15	6.0918064264114946e-5
9503390	16	6.297026993706822e-5
9503390	17	6.358971586450934e-5
9503390	18	6.766845763195306e-5
9503390	19	5.9633213822962716e-5
9503390	20	4.670394628192298e-5
9503390	21	9.80619097390445e-6
9503390	22	2.3158768271969166e-6
9503390	23	5.637857043438999e-7
9503390	24	1.3789868091862445e-7
9503390	25	3.6024676575152625e-8
9503390	26	1.3748205240915468e-8
9503390	27	8.494331460440208e-9
9503390	28	7.121980338808953e-9
9503390	29	6.8682122211782826e-9
9503390	30	6.726804446799406e-9
9503390	31	5.875082198514292e-9
9503390	32	7.241180099981648e-9
9503390	33	6.716676548279565e-9
9503390	34	7.495740028673481e-9
9503390	35	7.399095558469071e-9
9503390	36	7.310691163553429e-9
9503390	37	7.248736277887247e-9
9503390	38	7.069726137842736e-9
9503390	39	6.762655324621392e-9
9503390	40	7.482536368286219e-9
9503390	41	7.425767556412666e-9
9503390	42	7.180880334800577e-9
9503390	43	7.50368300828086e-9
9503390	44	7.409183933049235e-9
9503390	45	7.334136853387463e-9
9503390	46	7.281678371384714e-9
9503390	47	7.244956634622213e-9
9503390	48	7.207425767319364e-9
9503390	49	7.194956630485194e-9
9503390	50	7.246798716664671e-9
9503390	51	7.190243067611846e-9
9503390	52	7.1773209597836285e-9
9503390	53	7.164323800878947e-9
9503390	54	7.146489178211368e-9
9503390	55	7.127119783234548e-9
9503390	56	7.127427092967764e-9
9503390	57	7.221632625231678e-9
9503390	58	7.1555841252290975e-9
9503390	59	7.110752875405524e-9
9503390	60	7.081127684216426e-9
9503390	61	7.057099793428279e-9
9503390	62	7.024036463576522e-9
9503390	63	7.227158871359052e-9
9503390	64	7.136025104159671e-9
9503390	65	7.090377174279183e-9
9503390	66	7.05819047652767e-9
9503390	67	7.031870641327487e-9
9503390	68	7.059976603329687e-9
9503390	69	7.018728265251184e-9
9503390	70	6.988873035851384e-9
9503390	71	6.970003241235645e-9
9503390	72	6.941799579607277e-9
9503390	73	7.0541799068735145e-9
9503390	74	6.985870104614378e-9
9503390	75	6.933940976949771e-9
9503390	76	6.904360638770868e-9
9503390	77	6.880149783228262e-9
9503390	78	6.855382039816504e-9
9503390	79	6.830153775894132e-9
9503390	80	6.8138330533429325e-9
9503390	81	6.796910589912386e-9
9503390	82	6.8459957702771135e-9
9503390	83	6.869123492236895e-9
9503390	84	6.831156529329974e-9
9503390	85	6.78487310779019e-9
9503390	86	6.74947919776514e-9
9503390	87	6.718130940441824e-9
9503390	88	6.689726106401395e-9
9503390	89	6.662862261919145e-9
9503390	90	6.634400140370644e-9
9503390	91	6.604906843676872e-9
9503390	92	6.574580879714631e-9
9503390	93	6.545874953189923e-9
9503390	94	6.5165099982777974e-9
9503390	95	6.486119641380128e-9
9503390	96	6.484421000152452e-9
9503390	97	6.593306345337169e-9
9503390	98	6.054778456388021e-9
9503390	99	6.038229027893749e-9
9503390	100	6.81446188366408e-9
9503390	101	7.003281510264969e-9
9503390	102	7.036371041380107e-9
9503390	103	7.021291992259648e-9
9503390	104	6.993862822213259e-9
9503390	105	1.0855020809685811e-4
9503390	106	1.3775256229564548e-4
9503390	107	1.4821378863416612e-4
9503390	108	1.5383120626211166e-4
9503390	109	1.5821034321561456e-4
9503390	110	1.622094277990982e-4
9503390	111	1.6623857663944364e-4
9503390	112	3.949600795749575e-5
9503390	113	9.428618795936927e-6
9503390	114	2.258320591863594e-6
9503390	115	5.488491297001019e-7
9503390	116	1.3903182605190523e-7
9503390	117	4.02770439222877e-8
9503390	118	1.6346723086257953e-8
9503390	119	1.0497272384668577e-8
9503390	120	9.069504258718553e-9
9503390	121	8.680278718031786e-9
9503390	122	8.563415754281323e-9
9503390	123	8.499098314018738e-9
9503390	124	8.448046706632795e-9
9503390	125	8.409601903736075e-9
9503390	126	8.366089154776546e-9
9503390	127	8.320844457898602e-9
9503390	128	7.611793861883598e-9
9503390	129	8.09353117858791e-9
9503390	130	8.36329050457607e-9
9503390	131	8.33290592083813e-9
9503390	132	8.287307728949145e-9
9503390	133	8.244812832458592e-9
9503390	134	8.200223611254387e-9
9503390	135	8.153136832333985e-9
9503390	136	8.103820725580135e-9
9503390	137	8.05336597409223e-9
9503390	138	8.000784035289144e-9
9503390	139	7.947385860518352e-9
9503390	140	7.892963616029647e-9
9503390	141	7.838284687977648e-9
9503390	142	7.78680320223657e-9
9503390	143	7.764577425461994e-9
9503390	144	7.711298266599442e-9
9503390	145	7.655362566083568e-9
9503390	146	7.611722807610022e-9
9503390	147	7.569989080025152e-9
9503390	148	7.527687806430094e-9
9503390	149	7.485037478716094e-9
9503390	150	7.442244598365733e-9
9503390	151	7.3994228522167305e-9
9503390	152	7.356604214692197e-9
9503390	153	7.313813554787885e-9
9503390	154	7.271067747893767e-9
9503390	155	7.228388110291917e-9
9503390	156	7.185764427930508e-9
9503390	157	7.143228231143439e-9
9503390	158	7.100794174874636e-9
9503390	159	7.058460038678049e-9
9503390	160	7.01625202381706e-9
9503390	161	6.974172794826927e-9
9503390	162	6.932223239886071e-9
9503390	163	6.890430892525501e-9
9503390	164	6.848797973191267e-9
9503390	165	6.807340469094925e-9
9503390	166	6.766063709306991e-9
9503390	167	6.724964141113787e-9
9503390	168	6.684071962581584e-9
9503390	169	6.6433707424096156e-9
9503390	170	6.602890234574943e-9
9503390	171	6.562638876772553e-9
9503390	172	6.522601125880101e-9
9503390	173	6.4827894163954625e-9
9503390	174	6.443213074192045e-9
9503390	175	6.4038863101245624e-9
9503390	176	6.364817561888003e-9
9503390	177	6.3259988358765895e-9
9503390	178	6.287418585770865e-9
9503390	179	6.249104789191051e-9
9503390	180	6.2110561138695175e-9
9503390	181	6.1732721157170545e-9
9503390	182	6.1357572356257606e-09
9503390	183	6.098516358576944e-9
9503390	184	6.061553481373494e-9
9503390	185	6.024858389963583e-9
9503390	186	5.988444407023508e-9
9503390	187	5.952307091661169e-9
9503390	188	5.916452661125504e-9
9503390	189	5.14099829374004e-9
9503390	190	5.664573254904326e-9
9503390	191	5.5488560413152754e-9
9503390	192	5.869061681096355e-9
9503390	193	5.986759088472127e-9
9503390	194	6.008077590990979e-9
9503390	195	5.9878404456981116e-9
9503390	196	3.5874880268238485e-4
9503390	197	4.721086588688195e-4
9503390	198	5.101722781546414e-4
9503390	199	5.250505055300891e-4
9503390	200	5.327517283149064e-4
9503390	201	5.382087547332048e-4
9503390	202	5.429438897408545e-4
9503390	203	1.70082290424034e-4
9503390	204	5.3418239986058325e-5
9503390	205	1.682236324995756e-5
9503390	206	5.313932433637092e-6
9503390	207	1.685859729150252e-6
9503390	208	5.392785737967642e-7
9503390	209	1.760289052299413e-7
9503390	210	6.0653931654997e-8
9503390	211	2.3902826384869513e-8
9503390	212	1.2149524941662548e-8
9503390	213	8.36278868376894e-9
9503390	214	7.120943390503953e-9
9503390	215	6.694050203037705e-9
9503390	216	6.528900087232614e-9
9503390	217	6.448184208807106e-9
9503390	218	6.394913931728752e-9
9503390	219	6.350775016983334e-9
9503390	220	6.309819333694122e-9
9503390	221	6.270139518704809e-9
9503390	222	6.2311107384971365e-9
9503390	223	6.192545143335337e-9
9503390	224	6.154362353072429e-9
9503390	225	6.1165379428018696e-9
9503390	226	6.079055037133685e-9
9503390	227	6.041910971532616e-9
9503390	228	6.005095531946836e-9
9503390	229	5.968638472353405e-9
9503390	230	5.9324869461363505e-9
9503390	231	5.89665072325829e-9
9503390	232	5.861140905949469e-9
9503390	233	5.825946391979642e-9
9503390	234	5.791051194137253e-9
9503390	235	5.756477960972006e-9
9503390	236	5.722217366610494e-9
9503390	237	5.688213455812274e-9
9503390	238	5.654506640695445e-9
9503390	239	5.631454857990548e-9
9503390	240	5.603530084385966e-9
9503390	241	5.582986517538302e-9
9503390	242	5.56003909579772e-9
9503390	243	5.530067070935729e-9
9503390	244	5.498773436585225e-9
9503390	245	5.467258645808215e-9
9503390	246	5.435860206404186e-9
9503390	247	5.404669600750367e-9
9503390	248	5.373713474199349e-9
9503390	249	5.342998932178489e-9
9503390	250	5.3125344123827745e-9
9503390	251	5.282298598530133e-9
9503390	252	5.252287049728466e-9
9503390	253	5.222500210066983e-9
9503390	254	5.192937635456474e-9
9503390	255	5.1635975495401e-9
9503390	256	5.1344719587120835e-9
9503390	257	5.10557418564872e-9
9503390	258	5.076860709607445e-9
9503390	259	5.0483688340818844e-9
9503390	260	5.020088345020213e-9
9503390	261	4.991985491642481e-9
9503390	262	4.9640807020523425e-9
9503390	263	4.936379305320315e-9
9503390	264	4.908867534680894e-9
9503390	265	4.881527182476475e-9
9503390	266	4.854389779040957e-9
9503390	267	4.827421129505183e-9
9503390	268	4.800621233869151e-9
9503390	269	4.791466778897302e-9
9503390	270	4.775205120211012e-9
9503390	271	4.751747884057522e-9
9503390	272	4.726473434857326e-9
9503390	273	4.701667499773521e-9
9503390	274	4.680333010043114e-9
9503390	275	4.6668020559081924e-9
9503390	276	4.650000384742725e-9
9503390	277	4.627084049246832e-9
9503390	278	4.602616510140933e-9
9503390	279	4.577798140559253e-9
9503390	280	4.5529491288220925e-9
9503390	281	4.528192487640581e-9
9503390	282	4.503556638724149e-9
9503390	283	4.479042026162006e-9
9503390	284	4.4546664135225456e-9
9503390	285	4.430442235303644e-9
9503390	286	4.4063472870448095e-9
9503390	287	2.1234933228697628e-4
9503390	288	2.886311849579215e-4
9503390	289	3.1644152477383614e-4
9503390	290	3.2696404377929866e-4
9503390	291	3.3131203963421285e-4
9503390	292	3.33452015183866e-4
9503390	293	3.347976307850331e-4
9503390	294	1.1848321446450427e-4
9503390	295	4.075533797731623e-5
9503390	296	1.4091021512285806e-5
9503390	297	4.9138229769596364e-6
9503390	298	1.7242738294953597e-6
9503390	299	6.090513693379762e-7
9503390	300	2.1769398017568165e-7
9503390	301	8.004875695633018e-8
9503390	302	3.150852379008029e-8
9503390	303	1.4406568382696605e-8
9503390	304	8.994944344919986e-9
9503390	305	7.414999725341431e-9
9503390	306	6.806146757298848e-9
9503390	307	7.132404444831764e-9
9503390	308	7.155717796081262e-9
9503390	309	7.084064002071955e-9
9503390	310	7.00324953584186e-9
9503390	311	6.9227898968904356e-9
9503390	312	7.123928558172565e-9
9503390	313	7.095653842270622e-9
9503390	314	7.02860347701062e-9
9503390	315	7.0148495900923535e-9
9503390	316	8.083820723925328e-9
9503390	317	8.142167828850688e-9
9503390	318	8.27440871375984e-9
9503390	319	8.211360480459007e-9
9503390	320	8.125881301168647e-9
9503390	321	8.038036014568206e-9
9503390	322	8.050444755269837e-9
9503390	323	3.71887498573642e-9
9503390	324	8.721625199825667e-9
9503390	325	9.506551990057233e-9
9503390	326	1.032707519499354e-8
9503390	327	1.0718641973994636e-8
9503390	328	1.1114718034832549e-8
9503390	329	1.1611938965927493e-8
9503390	330	1.1540303823664999e-8
9503390	331	1.1468242355761049e-8
9503390	332	1.150058093202233e-8
9503390	333	1.1264901900176483e-8
9503390	334	1.1682732115048111e-8
9503390	335	1.1561410495630753e-8
9503390	336	1.149199402306067e-8
9503390	337	1.1572308444840473e-8
9503390	338	1.1487069073723433e-8
9503390	339	1.1408964439851843e-8
9503390	340	1.1339208683125435e-8
9503390	341	1.127702375924855e-8
9503390	342	1.1218600270979096e-8
9503390	343	1.1158709511960296e-8
9503390	344	1.1098384433694264e-8
9503390	345	1.1038059355428231e-8
9503390	346	1.0977035280745895e-8
9503390	347	1.0942412309589145e-8
9503390	348	1.087214140937931e-8
9503390	349	1.0802343908267176e-8
9503390	350	1.0723296028913865e-8
9503390	351	1.0658069982127927e-8
9503390	352	1.0628732560746812e-8
9503390	353	1.1633193963689337e-8
9503390	354	1.159636919823015e-8
9503390	355	1.1507924391196411e-8
9503390	356	1.13679217150775e-8
9503390	357	1.1188220128133253e-8
9503390	358	1.1226424234678234e-8
9503390	359	9.384229393560872e-9
9503390	360	9.55033385707793e-9
9503390	361	1.1248419973242108e-8
9503390	362	1.1617614426029377e-8
9503390	363	1.0669988448341883e-8
9503390	364	1.1379430731039974e-8
9503390	365	1.1718949366468223e-8
9503390	366	1.1503813901470039e-8
9503390	367	1.1319864157144366e-8
9503390	368	1.1885809669820446e-8
9503390	369	1.1805520117036394e-8
9503390	370	1.1659544441045e-8
9503390	371	1.1627314222550922e-8
9503390	372	1.1963282808835629e-8
9503390	373	1.186258025143161e-8
9503390	374	1.1711856373608498e-8
9503390	375	1.1643479957967884e-8
9503390	376	1.15818856727401e-8
9503390	377	1.1527706789138392e-8
9503390	378	1.1515737696754513e-8
9503390	379	6.283009133767337e-5
9503390	380	7.89867845014669e-5
9503390	381	8.449569577351213e-5
9503390	382	8.749136031838134e-5
9503390	383	8.986446482595056e-5
9503390	384	8.536544191883877e-5
9503390	385	6.989247049205005e-5
9503390	386	1.2502156096161343e-5
9503390	387	2.0429727101145545e-6
9503390	388	4.1527854932610353e-7
9503390	389	1.0143266848672283e-7
9503390	390	3.287411232122395e-8
9503390	391	1.786597181308025e-8
9503390	392	1.438706398459999e-8
9503390	393	1.3506906704208177e-8
9503390	394	1.3328390835454229e-8
9503390	395	1.3294227940718883e-8
9503390	396	1.3230329720670397e-8
9503390	397	1.3606787696573974e-8
9503390	398	1.4129073022672856e-8
9503390	399	1.37877371741979e-8
9503390	400	1.3934005949067796e-8
9503390	401	1.3730774739428853e-8
9503390	402	1.351939449278916e-8
9503390	403	1.3431288969911748e-8
9503390	404	1.3412035926307908e-8
9503390	405	1.3332400961019175e-8
9503390	406	1.3325799130825544e-8
9503390	407	1.3265267995166141e-8
9503390	408	1.2438145624571462e-8
9503390	409	1.1801205346273491e-8
9503390	410	1.4645185508754821e-8
9503390	411	1.4684981231027905e-8
9503390	412	1.446825059758794e-8
9503390	413	1.3288217637352773e-8
9503390	414	1.3227945849791922e-8
9503390	415	1.363414003918706e-8
9503390	416	1.3547388988399689e-8
9503390	417	1.4934750325323876e-8
9503390	418	1.3949859045681023e-8
9503390	419	1.3731417780604716e-8
9503390	420	1.3816827681978339e-8
9503390	421	1.3832292644622157e-8
9503390	422	1.380153946684004e-8
9503390	423	1.3720994118671115e-8
9503390	424	1.3911028773350154e-8
9503390	425	1.376185210233416e-8
9503390	426	1.369799473849298e-8
9503390	427	1.3653357555654111e-8
9503390	428	1.3605988335996244e-8
9503390	429	1.355576717543272e-8
9503390	430	1.3532461373699789e-8
9503390	431	1.3523288266981126e-8
9503390	432	1.3487422734215215e-8
9503390	433	1.3599000148190044e-8
9503390	434	1.4520104230086872e-8
9503390	435	1.4195784991954952e-8
9503390	436	1.391015125307149e-8
9503390	437	1.3797859743647223e-8
9503390	438	1.4038171514130227e-8
9503390	439	1.3830996792307815e-8
9503390	440	1.3703663981345926e-8
9503390	441	1.3620629957245e-8
9503390	442	1.3580396363011005e-8
9503390	443	1.3612973859267186e-8
9503390	444	1.3606393345355627e-8
9503390	445	1.3582920566079792e-8
9503390	446	1.3553037803148982e-8
9503390	447	1.3517318819822322e-8
9503390	448	1.3483994365515173e-8
9503390	449	1.3443597346451952e-8
9503390	450	1.3403525400690341e-8
9503390	451	1.3362610573608436e-8
9503390	452	1.3327040804256285e-8
9503390	453	1.3296352463498806e-8
9503390	454	1.325434251242541e-8
9503390	455	1.32120794305024e-8
9503390	456	1.3180718738681207e-8
9503390	457	1.3142056332071661e-8
9503390	458	1.3094475725949906e-8
9503390	459	1.304739694063528e-8
9503390	460	1.3000981624600172e-8
9503390	461	1.2958252249006819e-8
9503390	462	1.2916591352052365e-8
9503390	463	1.2867120702253487e-8
9503390	464	1.2821315564792712e-8
9503390	465	1.2790913217486377e-8
9503390	466	1.274049488131368e-8
9503390	467	1.2685947403667797e-8
9503390	468	1.2631606871593704e-8
9503390	469	1.25774732850914e-8
9503390	470	1.4198246935848147e-4
9503390	471	1.7963089339900762e-4
9503390	472	1.922302326420322e-4
9503390	473	1.978968793991953e-4
9503390	474	2.0268939260859042e-4
9503390	475	2.0689753000624478e-4
9503390	476	2.106342581100762e-4
9503390	477	5.201476233196445e-5
9503390	478	1.2924315342388581e-5
9503390	479	3.235435542592313e-6
9503390	480	8.216659352910938e-7
9503390	481	2.1733349342412112e-7
9503390	482	6.50564331294845e-8
9503390	483	2.67356234928684e-8
9503390	484	1.7008005670504645e-8
9503390	485	1.4473737763864847e-8
9503390	486	1.3790688591086564e-8
9503390	487	1.353790590741255e-8
9503390	488	1.3406833865303724e-8
9503390	489	1.3318302904963275e-8
9503390	490	1.3293838918571055e-8
9503390	491	1.3257026587609744e-8
9503390	492	1.316563391640102e-8
9503390	493	1.3097139373030586e-8
9503390	494	1.3096175699445212e-8
9503390	495	1.303223395865416e-8
9503390	496	1.2967303675281983e-8
9503390	497	1.2891572254147832e-8
9503390	498	1.2800415838398749e-8
9503390	499	1.2705713814398223e-8
9503390	500	1.261405380148517e-8
9503390	501	1.2524591141982455e-8
9503390	502	1.2430753315584298e-8
9503390	503	1.2341708988117261e-8
9503390	504	1.2251335057555934e-8
9503390	505	1.2171138763505951e-8
9503390	506	1.2100528579139791e-8
9503390	507	1.202959420965044e-8
9503390	508	1.1958110057719296e-8
9503390	509	1.1886466033672605e-8
9503390	510	1.1814907274754205e-8
9503390	511	1.1743474637171403e-8
9503390	512	1.1672232069770416e-8
9503390	513	1.1601200888833318e-8
9503390	514	1.1530393528857985e-8
9503390	515	1.1459846405159624e-8
9503390	516	1.1389555965024556e-8
9503390	517	1.1319553294697471e-8
9503390	518	1.1249838394178369e-8
9503390	519	1.1180450343317716e-8
9503390	520	1.1111407793862327e-8
9503390	521	1.1042701864028004e-8
9503390	522	1.0974348541026302e-8
9503390	523	1.0906368252960874e-8
9503390	524	1.0838776987043275e-8
9503390	525	1.0771552538813012e-8
9503390	526	1.0704746422618427e-8
9503390	527	1.0638338210355869e-8
9503390	528	1.057234566559373e-8
9503390	529	1.0506790992792503e-8
9503390	530	1.0441661757454312e-8
9503390	531	1.037695174233022e-8
9503390	532	1.0312714238125409e-8
9503390	533	1.0248926152200966e-8
9503390	534	1.0185624788050518e-8
9503390	535	1.0122763072217822e-8
9503390	536	1.0060353439200753e-8
9503390	537	9.998427863422421e-9
9503390	538	9.93697302220653e-9
9503390	539	9.876005790943054e-9
9503390	540	9.815495083387304e-9
9503390	541	9.75547287396239e-9
9503390	542	9.695920510921496e-9
9503390	543	9.636855757833018e-9
9503390	544	9.578271509269598e-9
9503390	545	9.520159771625458e-9
9503390	546	9.462551631145288e-9
9503390	547	9.405400014372844e-9
9503390	548	9.348730678482298e-9
9503390	549	9.292531188975772e-9
9503390	550	9.236805986745367e-9
9503390	551	9.181545301828464e-9
9503390	552	9.126752686938744e-9
9503390	553	9.07244412928776e-9
9503390	554	9.018563673635072e-9
9503390	555	8.965172604291638e-9
9503390	556	8.91220697241124e-9
9503390	557	8.859688094275953e-9
9503390	558	8.80762840438365e-9
9503390	559	8.756028790912751e-9
9503390	560	8.704873266651703e-9
9503390	561	4.1108627920039e-4
9503390	562	5.464291898533702e-4
9503390	563	5.926527664996684e-4
9503390	564	6.100027239881456e-4
9503390	565	6.179679185152054e-4
9503390	566	6.228635902516544e-4
9503390	567	6.267407443374395e-4
9503390	568	2.0558481628540903e-4
9503390	569	6.756127550033852e-5
9503390	570	2.2246147636906244e-5
9503390	571	7.342052867898019e-6
9503390	572	2.431471784802852e-6
9503390	573	8.107099915832805e-7
9503390	574	2.748247709405405e-7
9503390	575	9.731740391316634e-8
9503390	576	1.9391650951661177e-8
9503390	577	1.3365927920006015e-8
9503390	578	1.2155930484425426e-8
9503390	579	1.1872031357995638e-8
9503390	580	1.1747713912768631e-8
9503390	581	1.1646236863782633e-8
9503390	582	1.1547208522699748e-8
9503390	583	1.1448469727781685e-8
9503390	584	1.1350026696277382e-8
9503390	585	1.125208726193705e-8
9503390	586	1.1154718926320584e-8
9503390	587	1.1057998960950499e-8
9503390	588	1.0961933583075734e-8
9503390	589	1.086654499715678e-8
9503390	590	1.0771897152039855e-8
9503390	591	1.0677942086090297e-8
9503390	592	1.0584767728971656e-8
9503390	593	1.0492366087078153e-8
9503390	594	1.0400739824945049e-8
9503390	595	1.030989782435654e-8
9503390	596	1.0219881829698352e-8
9503390	597	1.0130716709966237e-8
9503390	598	1.0042340292670815e-8
9503390	599	9.954800539446751e-9
9503390	600	9.868126760181894e-9
9503390	601	9.782341159336738e-9
9503390	602	9.697403768882396e-9
9503390	603	9.61333590510094e-9
9503390	604	9.53016421334496e-9
9503390	605	9.447863824618707e-9
9503390	606	9.366432074386921e-9
9503390	607	9.285887614396415e-9
9503390	608	9.206239326431387e-9
9503390	609	9.127501421346551e-9
9503390	610	9.049630378399343e-9
9503390	611	8.972655507477612e-9
9503390	612	8.896552827764026e-9
9503390	613	8.821332109221203e-9
9503390	614	8.746985358243364e-9
9503390	615	8.673509022116832e-9
9503390	616	8.60089333087899e-9
9503390	617	8.529159600811909e-9
9503390	618	8.458283851098258e-9
9503390	619	8.388247429991225e-9
9503390	620	7.034695936880553e-9
9503390	621	8.125513595302891e-9
9503390	622	8.614729374301078e-9
9503390	623	8.758235914285706e-9
9503390	624	8.757938374515106e-9
9503390	625	8.705155707389167e-9
9503390	626	8.658240346903767e-9
9503390	627	8.587695887740665e-9
9503390	628	8.511900517760296e-9
9503390	629	8.43535463701528e-9
9503390	630	8.359253733658534e-9
9503390	631	8.283941532738481e-9
9503390	632	8.20951395752445e-9
9503390	633	8.135986107049575e-9
9503390	634	8.063420153803236e-9
9503390	635	7.991780570648643e-9
9503390	636	7.92106114033686e-9
9503390	637	7.851225447552679e-9
9503390	638	7.782290367686073e-9
9503390	639	7.714284322446474e-9
9503390	640	7.64715313295028e-9
9503390	641	7.580885252878033e-9
9503390	642	7.515480682229736e-9
9503390	643	7.450950079146423e-9
9503390	644	7.387242373368963e-9
9503390	645	7.3243935361233525e-9
9503390	646	7.26235072079362e-9
9503390	647	7.2010957197221614e-9
9503390	648	7.14064984919105e-9
9503390	649	7.081014885557124e-9
9503390	650	7.022161963021745e-9
9503390	651	6.964075538462566e-9
9503390	652	2.1025985188316554e-4
9503390	653	2.8580689104273915e-4
9503390	654	3.1357244006358087e-4
9503390	655	3.243543324060738e-4
9503390	656	3.2908268622122705e-4
9503390	657	3.3164318301714957e-4
9503390	658	3.3341802190989256e-4
9503390	659	1.1971002822974697e-4
9503390	660	4.304421599954367e-5
9503390	661	1.550184970255941e-5
9503390	662	5.587746727542253e-6
9503390	663	2.0188292637612903e-6
9503390	664	7.322456667679944e-7
9503390	665	2.6857188117901387e-7
9503390	666	1.0128990624025391e-7
9503390	667	4.08223819192699e-8
9503390	668	1.8914318999918578e-8
9503390	669	1.0946953565849071e-8
9503390	670	8.026573183883556e-9
9503390	671	6.935900742632839e-9
9503390	672	6.509680350319513e-9
9503390	673	6.339952562939288e-9
9503390	674	6.248263240138385e-9
9503390	675	6.3113883008725224e-09
9503390	676	6.272468322521263e-9
9503390	677	6.200043589643656e-9
9503390	678	6.126900320424511e-9
9503390	679	6.049262868401684e-9
9503390	680	5.995690610660631e-9
9503390	681	5.949694514839621e-9
9503390	682	5.906449995762841e-9
9503390	683	5.8891496124147125e-9
9503390	684	5.874430719643442e-9
9503390	685	5.822630821938901e-9
9503390	686	6.268579433310606e-9
9503390	687	6.538909413933425e-9
9503390	688	6.788588358119796e-9
9503390	689	6.817177933271523e-9
9503390	690	6.781657457821666e-9
9503390	691	6.723005263609139e-9
9503390	692	6.6692393829725916e-9
9503390	693	6.61320731509818e-9
9503390	694	6.554985887419207e-9
9503390	695	6.717181033621955e-9
9503390	696	6.843671407352758e-9
9503390	697	7.2370283099587596e-9
9503390	698	7.4487074286366806e-9
9503390	699	7.79654651950068e-9
9503390	700	7.865519791039333e-9
9503390	701	7.83925724334722e-9
9503390	702	7.779286548270647e-9
9503390	703	7.895432752036413e-9
9503390	704	7.869717322250835e-9
9503390	705	8.599490897154283e-9
9503390	706	8.79660966290885e-9
9503390	707	8.941061224732039e-9
9503390	708	9.088401142776092e-9
9503390	709	9.07285713225292e-9
9503390	710	9.022175895267992e-9
9503390	711	8.962720343674846e-9
9503390	712	8.89730955577761e-9
9503390	713	8.829835529411412e-9
9503390	714	8.761696257408857e-9
9503390	715	8.733251455339541e-9
9503390	716	8.717108812561492e-9
9503390	717	9.715055426795516e-9
9503390	718	1.008097960664145e-8
9503390	719	1.0244890269461848e-8
9503390	720	1.2414083983003366e-8
9503390	721	1.255224013618772e-8
9503390	722	1.243314606824697e-8
9503390	723	1.2958435213761277e-8
9503390	724	1.301381047369432e-8
9503390	725	1.3073267801644306e-8
9503390	726	1.2956310690981354e-8
9503390	727	1.3029158196786739e-8
9503390	728	1.2897474199746739e-8
9503390	729	1.274748484547672e-8
9503390	730	1.26004575662364e-8
9503390	731	1.236638524915179e-8
9503390	732	1.4864887987187103e-8
9503390	733	1.494062829010545e-8
9503390	734	1.4743258169858109e-8
9503390	735	1.4583006802126874e-8
9503390	736	1.4451224217282288e-8
9503390	737	1.43305234345803e-8
9503390	738	1.4213012988761875e-8
9503390	739	1.4095991929252705e-8
9503390	740	1.4082215393784736e-8
9503390	741	1.386705861250448e-8
9503390	742	1.373815550209656e-8
9503390	743	1.4431932093827982e-8
9503390	744	1.433863694444426e-8
9503390	745	1.1408140562707558e-4
9503390	746	1.4698681479785591e-4
9503390	747	1.5912197704892606e-4
9503390	748	1.648832840146497e-4
9503390	749	1.5096223796717823e-4
9503390	750	1.4427106361836195e-4
9503390	751	1.4370093413162977e-4
9503390	752	3.7160032661631703e-05
9503390	753	9.675611181592103e-6
9503390	754	2.5514987100905273e-6
9503390	755	6.941567107787705e-7
9503390	756	1.9916357985039213e-7
9503390	757	6.564323484781198e-8
9503390	758	2.9306033155762634e-8
9503390	759	1.9293795006092296e-8
9503390	760	1.645412517348177e-8
9503390	761	1.5579310286284453e-8
9503390	762	1.5245749551695553e-8
9503390	763	1.506224300840131e-8
9503390	764	1.492087164933764e-8
9503390	765	1.4807741699485177e-8
9503390	766	1.4705928919056532e-8
9503390	767	1.505466151741075e-8
9503390	768	1.506722391297899e-8
9503390	769	1.5081841553410413e-8
9503390	770	1.5302022760010914e-8
9503390	771	1.6678683323334553e-8
9503390	772	1.6810929537314223e-8
9503390	773	1.684627370934777e-8
9503390	774	1.6684218451246124e-8
9503390	775	1.6601973129581893e-8
9503390	776	1.7209172753496205e-8
9503390	777	1.516626291220291e-8
9503390	778	1.4394273328832696e-8
9503390	779	1.5319677970637713e-8
9503390	780	1.5296635069717013e-8
9503390	781	1.4879136145395933e-8
9503390	782	1.457182552400127e-8
9503390	783	1.636123947434953e-8
9503390	784	1.796160731259988e-8
9503390	785	1.8420141856267946e-8
9503390	786	1.8156448788886337e-8
9503390	787	1.819334727315436e-8
9503390	788	1.8171714799564143e-8
9503390	789	1.8000809731688605e-8
9503390	790	1.794150072953471e-8
9503390	791	1.8232903187254124e-8
9503390	792	1.807703498002411e-8
9503390	793	1.7939493446306187e-8
9503390	794	1.783075198602546e-8
9503390	795	1.7739834490271278e-8
9503390	796	1.7586836875693734e-8
9503390	797	1.7766863535939592e-8
9503390	798	1.5032169287110264e-8
9503390	799	1.7554583564560744e-8
9503390	800	1.779601532803099e-8
9503390	801	1.923338643905481e-8
9503390	802	1.9594843081449653e-8
9503390	803	1.9503977100043812e-8
9503390	804	1.9288222574687097e-8
9503390	805	1.9282698104916562e-8
9503390	806	1.916674818858155e-8
9503390	807	1.9149743124557972e-8
9503390	808	1.9099415382584084e-8
9503390	809	1.9029835485184776e-8
9503390	810	1.895053536316027e-8
9503390	811	1.8875148555252963e-8
9503390	812	1.8803115509058443e-8
9503390	813	1.8723229189276935e-8
9503390	814	1.864647281024645e-8
9503390	815	1.860746401405322e-8
9503390	816	1.8742310814445773e-8
9503390	817	1.877566724317603e-8
9503390	818	1.9052269095709562e-8
9503390	819	1.8897260645189817e-8
9503390	820	1.6112320366801214e-8
9503390	821	1.8040077875980387e-8
9503390	822	1.9018944641402413e-8
9503390	823	1.8971071824580577e-8
9503390	824	1.893442735934059e-8
9503390	825	1.999096710392223e-8
9503390	826	1.9805687756502266e-8
9503390	827	1.9632921066659037e-8
9503390	828	1.949358718889016e-8
9503390	829	1.9512885529593404e-08
9503390	830	1.9522277128203314e-8
9503390	831	1.9461577238644168e-8
9503390	832	1.9399852391188688e-8
9503390	833	1.9339674750540325e-8
9503390	834	1.9324163602618682e-8
9503390	835	1.9372663473404828e-8
9503390	836	1.0619380191201344e-4
9503390	837	1.3321972801350057e-4
9503390	838	1.3539778592530638e-4
9503390	839	1.3763493916485459e-4
9503390	840	1.4164918684400618e-4
9503390	841	1.4656891289632767e-4
9503390	842	1.5151864499785006e-4
9503390	843	3.558696334948763e-5
9503390	844	8.38996402308112e-6
9503390	845	1.9975279883510666e-6
9503390	846	4.895397296422743e-7
9503390	847	1.3229107764800574e-7
9503390	848	4.727407443283482e-8
9503390	849	2.691353273576169e-8
9503390	850	2.197044501883738e-8
9503390	851	2.0716091952976967e-8
9503390	852	2.0363966513059495e-8
9503390	853	2.0242126197445032e-8
9503390	854	2.0114248044933447e-8
9503390	855	2.0001083456122615e-8
9503390	856	1.9895585623430634e-8
9503390	857	1.97952836344939e-8
9503390	858	1.968820662057169e-8
9503390	859	1.958821727043869e-8
9503390	860	1.950339445500049e-8
9503390	861	1.941501182045613e-8
9503390	862	1.9324001954146297e-8
9503390	863	1.9231620740356448e-8
9503390	864	1.913840463885208e-8
9503390	865	1.9055999445072302e-8
9503390	866	1.8949135593970823e-8
9503390	867	1.8854168004622807e-8
9503390	868	1.875931587846935e-8
9503390	869	1.8663671497165524e-8
9503390	870	1.8586101546702594e-8
9503390	871	1.8550736058386974e-8
9503390	872	1.861246801126981e-8
9503390	873	1.8482442243339392e-8
9503390	874	1.838737695436521e-8
9503390	875	1.8385517108754357e-8
9503390	876	1.8301907545037466e-8
9503390	877	1.858890108508149e-8
9503390	878	1.973317154124743e-8
9503390	879	1.998800414071411e-8
9503390	880	1.7628538628855495e-8
9503390	881	1.6754555076659017e-8
9503390	882	1.904472668456947e-8
9503390	883	1.9754093472101886e-8
9503390	884	1.991576326076938e-8
9503390	885	1.979613806213365e-8
9503390	886	1.9629689873568168e-8
9503390	887	1.9462570222117392e-8
9503390	888	1.9378267879233135e-8
9503390	889	1.9279841723118807e-8
9503390	890	1.9165870668302887e-8
9503390	891	1.904259150364851e-8
9503390	892	1.891309509005623e-8
9503390	893	1.8778294474941504e-8
9503390	894	1.8641307164557475e-8
9503390	895	1.8497470222200718e-8
9503390	896	1.8394908707364266e-8
9503390	897	1.833494422953663e-8
9503390	898	1.830423812521076e-8
9503390	899	1.815474703903419e-8
9503390	900	1.799489979248392e-8
9503390	901	1.788391656987187e-8
9503390	902	1.7784250516683642e-8
9503390	903	1.7682436848076577e-8
9503390	904	1.7578983602106746e-8
9503390	905	1.7474869551392658e-8
9503390	906	1.7370471283584266e-8
9503390	907	1.726593268358556e-8
9503390	908	1.7161340792881674e-8
9503390	909	1.705674179675043e-8
9503390	910	1.6952194314967528e-8
9503390	911	1.6847689465748772e-8
9503390	912	1.6743303632438256e-8
9503390	913	1.6639072342172767e-8
9503390	914	1.6534974278670234e-8
9503390	915	1.643108227256107e-8
9503390	916	1.632744783819362e-8
9503390	917	1.6224090515493117e-8
9503390	918	1.6121015633530078e-8
9503390	919	1.6018253390370774e-8
9503390	920	1.591584464222251e-8
9503390	921	1.5813830245292593e-8
9503390	922	1.571221552865154e-8
9503390	923	1.5611023584938266e-8
9503390	924	1.5510268625007484e-8
9503390	925	1.5410007492278055e-8
9503390	926	1.5310224199538425e-8
9503390	927	3.1881334143690765e-4
9503390	928	4.162451659794897e-4
9503390	929	4.485252720769495e-4
9503390	930	4.615539510268718e-4
9503390	931	4.688598564825952e-4
9503390	932	4.74444153951481e-4
9503390	933	4.79492504382506e-4
9503390	934	1.4458975056186318e-4
9503390	935	4.373812043922953e-5
9503390	936	1.3277160178404301e-5
9503390	937	4.049660674354527e-6
9503390	938	1.2461962342058541e-6
9503390	939	3.919600715107663e-7
9503390	940	1.3088224193325004e-7
9503390	941	5.081847831434061e-8
9503390	942	2.6150502208110993e-8
9503390	943	1.8482872121694527e-8
9503390	944	1.6047184914214085e-8
9503390	945	1.5226374827648215e-8
9503390	946	1.4905793932484812e-8
9503390	947	1.4740876963514893e-8
9503390	948	1.4624954580710892e-8
9503390	949	1.452481956931706e-8
9503390	950	1.4430204586801665e-8
9503390	951	1.4337846465650728e-8
9503390	952	1.424670248439952e-8
9503390	953	1.4156525729447367e-8
9503390	954	1.406721583663284e-8
9503390	955	1.3978651125512442e-8
9503390	956	1.3890923078463402e-8
9503390	957	7.8229085431758e-9
9503390	958	1.2808295757338328e-8
9503390	959	1.53588697315854e-8
9503390	960	1.6225250476509245e-8
9503390	961	1.1837617108767517e-8
9503390	962	1.6055389906455275e-8
9503390	963	1.799591053952554e-8
9503390	964	1.5089041127680503e-8
9503390	965	1.8008472935093778e-8
9503390	966	1.8884145802644525e-8
9503390	967	1.2965786666541135e-8
9503390	968	1.2854371789217112e-8
9503390	969	1.598983168094037e-8
9503390	970	1.6991741347283096e-8
9503390	971	1.3985876456956703e-8
9503390	972	1.5630186922521716e-8
9503390	973	1.9007986296060153e-8
9503390	974	2.1448858689154804e-8
9503390	975	2.236319218695826e-8
9503390	976	2.253915099004189e-8
9503390	977	2.2460412196778634e-8
9503390	978	2.2355790108008478e-8
9503390	979	2.221394090895501e-8
9503390	980	2.2065014704253372e-8
9503390	981	2.1921033876992624e-8
9503390	982	2.1779403169830402e-8
9503390	983	2.1672176941933685e-8
9503390	984	2.1573464792368213e-8
9503390	985	2.1463574029212396e-8
9503390	986	2.134659382591053e-8
9503390	987	2.122638065316096e-8
9503390	988	2.1104789027504012e-8
9503390	989	2.0981886450499587e-8
9503390	990	2.0857967797383026e-8
9503390	991	2.074173011124003e-8
9503390	992	2.0641509834717908e-8
9503390	993	2.0538500677957927e-8
9503390	994	2.0433306602285484e-8
9503390	995	2.03270467125094e-8
9503390	996	2.022015443969849e-8
9503390	997	2.0112883802880788e-8
9503390	998	2.0005288092761475e-8
9503390	999	1.9897438363614128e-8
9503390	1000	1.978935770807766e-8
9503390	1001	1.9681078100575178e-8
9503390	1002	1.957266881902342e-8
9503390	1003	1.9464128087065546e-8
9503390	1004	1.9355519853547776e-8
9503390	1005	1.9246881421963735e-8
9503390	1006	1.91382252268113e-8
9503390	1007	1.9029611664223012e-8
9503390	1008	1.8921053168696744e-8
9503390	1009	1.8812583491012447e-8
9503390	1010	1.870425769823214e-8
9503390	1011	1.8596113093849453e-8
9503390	1012	1.8488146125150706e-8
9503390	1013	1.8380449162691548e-8
9503390	1014	1.827295470491208e-8
9503390	1015	1.8165764004152152e-8
9503390	1016	1.8058894823980154e-8
9503390	1017	1.7952411113242306e-8
9503390	1018	1.185461733257398e-4
9503390	1019	1.5372925554402173e-4
9503390	1020	1.6520373173989356e-4
9503390	1021	1.699066488072276e-4
9503390	1022	1.7266429495066404e-4
9503390	1023	1.748568465700373e-4
9503390	1024	1.7687950457911938e-4
9503390	1025	5.160571527085267e-5
9503390	1026	1.5111867469386198e-5
9503390	1027	4.447566880116938e-6
9503390	1028	1.321572085544176e-6
9503390	1029	3.989019319305953e-7
9503390	1030	1.2950185634963418e-7
9503390	1031	5.0431346210189076e-8
9503390	1032	2.700977219660672e-8
9503390	1033	2.0023424696091752e-8
9503390	1034	1.7895242621079888e-8
9503390	1035	1.7167268495654753e-8
9503390	1036	1.688916029252141e-8
9503390	1037	1.6725975271469906e-8
9503390	1038	1.6634835731110797e-8
9503390	1039	1.6520907308859023e-8
9503390	1040	1.6405094172000645e-8
9503390	1041	1.6290501392290935e-8
9503390	1042	1.617890887928297e-8
9503390	1043	1.606544230980944e-8
9503390	1044	1.595289411682188e-8
9503390	1045	1.5874061176646137e-8
9503390	1046	1.5768115702030627e-8
9503390	1047	1.5884550563782796e-8
9503390	1048	1.5892156923769107e-8
9503390	1049	1.597875076697619e-8
9503390	1050	1.5967078326184492e-8
9503390	1051	1.5863069080523928e-8
9503390	1052	1.5859901836279278e-8
9503390	1053	1.5836572941907434e-8
9503390	1054	1.58137449801643e-8
9503390	1055	1.665298121622527e-8
9503390	1056	1.9260840034007742e-8
9503390	1057	2.022651912625406e-8
9503390	1058	1.55103414556379e-8
9503390	1059	1.6500946387054682e-8
9503390	1060	1.8971869408801467e-8
9503390	1061	2.099650586728785e-8
9503390	1062	2.1676628492173222e-8
9503390	1063	2.1787917248161648e-8
9503390	1064	2.1769356095546755e-8
9503390	1065	2.1641991310161757e-8
9503390	1066	2.150103206588483e-8
9503390	1067	2.1371759473254315e-8
9503390	1068	2.12401829458031e-8
9503390	1069	1.9522747862765755e-8
9503390	1070	1.9707709242311466e-8
9503390	1071	2.1811265682458725e-8
9503390	1072	1.878832023294308e-8
9503390	1073	1.4058898045732349e-8
9503390	1074	2.0230235264762086e-8
9503390	1075	2.2527677501216203e-8
9503390	1076	1.959917916849463e-8
9503390	1077	2.2104693186975055e-8
9503390	1078	2.385959696482587e-8
9503390	1079	2.5098275457935415e-8
9503390	1080	2.4890972838420566e-8
9503390	1081	2.376028618300552e-8
9503390	1082	2.5623014821007928e-8
9503390	1083	2.5321915231302228e-8
9503390	1084	2.4835776102349882e-8
9503390	1085	2.4497921913280152e-8
9503390	1086	2.4193013814510778e-8
9503390	1087	2.408315680213491e-8
9503390	1088	2.4145043298062774e-8
9503390	1089	2.411756661047093e-8
9503390	1090	2.40430804154812e-8
9503390	1091	2.3951315597514622e-8
9503390	1092	2.3903877988118438e-8
9503390	1093	2.3749485933421965e-8
9503390	1094	2.3673630167309057e-8
9503390	1095	2.3576076202402874e-8
9503390	1096	2.4682188737301658e-8
9503390	1097	2.481380612096018e-8
9503390	1098	2.4664936759677403e-8
9503390	1099	2.605691307167035e-8
9503390	1100	2.4829956757344007e-8
9503390	1101	2.5384411017626007e-8
9503390	1102	2.29241585714135e-8
9503390	1103	2.623711203852963e-8
9503390	1104	2.4948164423221897e-8
9503390	1105	2.5950779303229865e-8
9503390	1106	2.5617726606697033e-8
9503390	1107	2.48912854772243e-8
9503390	1108	2.638254059661449e-8
9503390	1109	2.602416238062233e-8
9503390	1110	2.064901309495326e-5
9503390	1111	2.6474219339434057e-5
9503390	1112	2.9594239094876684e-5
9503390	1113	3.1431616662302986e-5
9503390	1114	2.200523522333242e-5
9503390	1115	8.594589417043608e-6
9503390	1116	9.11927691049641e-6
9503390	1117	2.2816368527855957e-6
9503390	1118	5.676137107002432e-7
9503390	1119	1.6313272510615207e-7
9503390	1120	5.867964958383709e-8
9503390	1121	3.398941217369611e-8
9503390	1122	2.832005385755565e-8
9503390	1123	2.697721335209735e-8
9503390	1124	2.7216305653610107e-8
9503390	1125	2.7176325190225725e-8
9503390	1126	2.7033530969333697e-8
9503390	1127	2.6718359080746268e-8
9503390	1128	2.6542497977288804e-8
9503390	1129	2.660349096572645e-8
9503390	1130	2.643905361310317e-8
9503390	1131	2.6308264011731808e-8
9503390	1132	2.6195341007451134e-8
9503390	1133	2.6209889369965822e-8
9503390	1134	2.622929073936575e-8
9503390	1135	2.6115699824913463e-8
9503390	1136	2.684588729096049e-8
9503390	1137	2.63567976332979e-8
9503390	1138	2.3945089466792524e-8
9503390	1139	2.6541007613900547e-8
9503390	1140	2.8907724214377595e-8
9503390	1141	2.487384520577507e-8
9503390	1142	3.0642642201428316e-8
9503390	1143	2.6146441456376124e-8
9503390	1144	2.4565835587964102e-8
9503390	1145	2.5780289902854747e-8
9503390	1146	2.6413207621089896e-8
9503390	1147	2.65459423332004e-8
9503390	1148	2.6492356752783053e-8
9503390	1149	2.6380906348322242e-8
9503390	1150	2.6290273069662362e-8
9503390	1151	2.62372008563716e-8
9503390	1152	2.6322735990902402e-8
9503390	1153	2.710072521949769e-8
9503390	1154	2.5349342180902568e-8
9503390	1155	2.6055868573848784e-8
9503390	1156	2.6026892641084487e-8
9503390	1157	2.9646308519204467e-8
9503390	1158	2.648923036474571e-8
9503390	1159	2.7779591960097605e-8
9503390	1160	2.5242105294864814e-8
9503390	1161	2.5088679578288975e-8
9503390	1162	2.7766091648118163e-8
9503390	1163	2.6589681567656953e-8
9503390	1164	2.6548418574634525e-8
9503390	1165	2.697553291852728e-8
9503390	1166	2.6722876356188863e-8
9503390	1167	2.6501977501425245e-8
9503390	1168	2.6325727375819952e-8
9503390	1169	2.6194975077942217e-8
9503390	1170	2.6228310190390403e-8
9503390	1171	2.629072071158589e-8
9503390	1172	2.6266299357757816e-8
9503390	1173	2.62229313818807e-8
9503390	1174	2.6195687397034817e-8
9503390	1175	2.615288074991895e-8
9503390	1176	2.6126423691152922e-8
9503390	1177	2.6059597146854685e-8
9503390	1178	2.6018524224014072e-8
9503390	1179	2.6059854718596398e-8
9503390	1180	2.590933334545298e-8
9503390	1181	2.578472013681221e-8
9503390	1182	2.568161860949658e-8
9503390	1183	2.5603387854289394e-8
9503390	1184	2.5524101943119604e-8
9503390	1185	2.5469400810607112e-8
9503390	1186	2.5399675251946974e-8
9503390	1187	2.5311051032872456e-8
9503390	1188	2.522298103713183e-8
9503390	1189	2.5137760317761604e-8
9503390	1190	2.5051722474245253e-8
9503390	1191	2.4962979239262495e-8
9503390	1192	2.4870697501455652e-8
9503390	1193	2.4778634255540055e-8
9503390	1194	2.4684535304686506e-8
9503390	1195	2.458729042587038e-8
9503390	1196	2.4487862404498628e-8
9503390	1197	2.438653545766556e-8
9503390	1198	2.428094347806109e-8
9503390	1199	2.417138666999108e-8
9503390	1200	2.405924881543342e-8
9503390	1201	1.4933398051653057e-4
9503390	1202	1.8935355183202773e-4
9503390	1203	2.02812603674829e-4
9503390	1204	2.0956860680598766e-4
9503390	1205	2.1465362806338817e-4
9503390	1206	2.1934918186161667e-4
9503390	1207	2.239786263089627e-4
9503390	1208	5.601142765954137e-5
9503390	1209	1.4077148080104962e-5
9503390	1210	3.566045279512764e-6
9503390	1211	9.207515745401906e-7
9503390	1212	2.522856163977849e-7
9503390	1213	8.262011874649033e-8
9503390	1214	3.931662106992917e-8
9503390	1215	2.815182220672341e-8
9503390	1216	2.519325015271079e-8
9503390	1217	2.4337822424058686e-8
9503390	1218	2.4023158573527326e-8
9503390	1219	2.3847752217420748e-8
9503390	1220	2.3708052410142955e-8
9503390	1221	2.3577253926987396e-8
9503390	1222	2.344843430535093e-8
9503390	1223	2.3319834951962548e-8
9503390	1224	2.3191065068317585e-8
9503390	1225	2.3062014520291996e-8
9503390	1226	2.29326886369563e-8
9503390	1227	2.2803181565222985e-8
9503390	1228	2.2673459554312103e-8
9503390	1229	2.2543614974779302e-8
9503390	1230	2.2413676248334014e-8
9503390	1231	2.2283709100179294e-8
9503390	1232	2.215372241209934e-8
9503390	1233	2.202379434379509e-8
9503390	1234	2.1893979962328558e-8
9503390	1235	2.1764252622347158e-8
9503390	1236	2.163469581262234e-8
9503390	1237	2.1505359271145608e-8
9503390	1238	2.137627852505375e-8
9503390	1239	2.12474642324878e-8
9503390	1240	2.1118994553148696e-8
9503390	1241	2.0990858828895398e-8
9503390	1242	2.0863099692292053e-8
9503390	1243	2.0735814842964828e-8
9503390	1244	2.0608966977420096e-8
9503390	1245	2.0482589846437804e-8
9503390	1246	2.035675805700521e-8
9503390	1247	2.0231444963769718e-8
9503390	1248	2.0106668330299726e-8
9503390	1249	1.998249921086881e-8
9503390	1250	1.9858966027186398e-8
9503390	1251	1.9736097200961922e-8
9503390	1252	1.9613874968626988e-8
9503390	1253	1.9492334857318383e-8
9503390	1254	1.937153548681181e-8
9503390	1255	1.925139869740633e-8
9503390	1256	1.9132016859657597e-8
9503390	1257	1.901341484256136e-8
9503390	1258	1.889556600076503e-8
9503390	1259	1.877848099240964e-8
9503390	1260	1.8662246858980325e-8
9503390	1261	1.854683873148133e-8
9503390	1262	1.8432203319207474e-8
9503390	1263	1.8318402794648136e-8
9503390	1264	1.820542649966228e-8
9503390	1265	1.8093313514100373e-8
9503390	1266	1.7982003441829875e-8
9503390	1267	1.787157266619488e-8
9503390	1268	1.7761975001917563e-8
9503390	1269	1.7653269068773625e-8
9503390	1270	1.7545403352414723e-8
9503390	1271	1.7438425814475522e-8
9503390	1272	1.7332290269678197e-8
9503390	1273	1.72270127052343e-8
9503390	1274	1.7122596673857515e-8
9503390	1275	1.7019020859265765e-8
9503390	1276	1.691635276301895e-8
9503390	1277	1.681449113277722e-8
9503390	1278	1.671349636467312e-8
9503390	1279	1.6613368458706645e-8
9503390	1280	1.6514098533093602e-8
9503390	1281	1.6415610204489894e-8
9503390	1282	1.631802781787428e-8
9503390	1283	1.6221227028268004e-8
9503390	1284	1.612522027016894e-8
9503390	1285	1.6030064386995946e-8
9503390	1286	1.5935730957039596e-8
9503390	1287	1.584217912409258e-8
9503390	1288	1.5749440862578012e-8
9503390	1289	1.5657464658147546e-8
9503390	1290	1.5566245181730665e-8
9503390	1291	1.5475821513177834e-8
9503390	1292	4.1526061249896884e-4
9503390	1293	5.524489097297192e-4
9503390	1294	5.994024686515331e-4
9503390	1295	6.170039996504784e-4
9503390	1296	6.250255974009633e-4
9503390	1297	3.3119338331744075e-4
9503390	1298	3.7999619962647557e-4
9503390	1299	1.2073315883753821e-4
9503390	1300	3.694500992423855e-5
9503390	1301	1.1188672942807898e-5
9503390	1302	3.397188947928953e-6
9503390	1303	1.0439401876283227e-6
9503390	1304	3.313685965622426e-7
9503390	1305	1.147794463918217e-7
9503390	1306	4.863003866262261e-8
9503390	1307	2.827603928778899e-8
9503390	1308	2.1913979963983365e-8
9503390	1309	1.9842707033035367e-8
9503390	1310	1.9092510683549335e-8
9503390	1311	1.8751036279240907e-8
9503390	1312	1.8537043899868877e-8
9503390	1313	1.836350094208683e-8
9503390	1314	1.820341033464956e-8
9503390	1315	1.804848182018759e-8
9503390	1316	1.7896025994446063e-8
9503390	1317	1.1372672581444476e-8
9503390	1318	1.629957502302659e-8
9503390	1319	1.8758207431801566e-8
9503390	1320	1.9612185653272718e-8
9503390	1321	1.978577301997575e-8
9503390	1322	1.972040131192898e-8
9503390	1323	1.957761064375063e-8
9503390	1324	1.941095106872126e-8
9503390	1325	1.9237486270640147e-8
9503390	1326	1.9062632361510623e-8
9503390	1327	1.8887991615201827e-8
9503390	1328	1.8714260363594803e-8
9503390	1329	1.5538363484779438e-8
9503390	1330	1.770941260303971e-8
9503390	1331	1.8754066744008924e-8
9503390	1332	1.901598878362165e-8
9503390	1333	1.898483148465857e-8
9503390	1334	1.8855535799389145e-8
9503390	1335	1.869520005470804e-8
9503390	1336	1.8525826206428064e-8
9503390	1337	1.8354356257077598e-8
9503390	1338	1.81831509848962e-8
9503390	1339	1.801284810198922e-8
9503390	1340	1.7843746036305674e-8
9503390	1341	1.7675949592899087e-8
9503390	1342	1.7509503180690444e-8
9503390	1343	1.734450805201959e-8
9503390	1344	1.7180944666961295e-8
9503390	1345	1.7018864539863898e-8
9503390	1346	1.6858280105225276e-8
9503390	1347	1.6699203797543305e-8
9503390	1348	1.6541692460236845e-8
9503390	1349	1.6385691026243876e-8
9503390	1350	1.623127943162217e-8
9503390	1351	1.6078528730645303e-8
9503390	1352	1.592733589461659e-8
9503390	1353	1.5777768425095928e-8
9503390	1354	1.5629856520149588e-8
9503390	1355	1.5483553994499744e-8
9503390	1356	1.5338930126063133e-8
9503390	1357	1.519597425669872e-8
9503390	1358	1.5054668622838108e-8
9503390	1359	1.4915023882622336e-8
9503390	1360	1.4777007173449874e-8
9503390	1361	1.4640638035245956e-8
9503390	1362	1.450595377150421e-8
9503390	1363	1.43729348422994e-8
9503390	1364	1.4241532397818446e-8
9503390	1365	1.4111797064231268e-8
9503390	1366	1.3983677327189525e-8
9503390	1367	1.385716608126586e-8
9503390	1368	1.3732281090028664e-8
9503390	1369	1.3608968174594338e-8
9503390	1370	1.3487247763066534e-8
9503390	1371	1.408024985494194e-8
9503390	1372	1.4037946804990042e-8
9503390	1373	1.4310661100580546e-8
9503390	1374	1.4214016630376136e-8
9503390	1375	1.4036785955795494e-8
9503390	1376	1.3842185175860777e-8
9503390	1377	1.3642552865178459e-8
9503390	1378	1.3437540857808017e-8
9503390	1379	1.3567513335033254e-8
9503390	1380	1.3446962654484196e-8
9503390	1381	1.3264967790860283e-8
9503390	1382	1.3073636395688482e-8
9503390	1383	2.013650955632329e-4
9503390	1384	2.7349675656296313e-4
9503390	1385	3.0072222580201924e-4
9503390	1386	3.121713234577328e-4
9503390	1387	3.151845885440707e-4
9503390	1388	3.173059958498925e-4
9503390	1389	3.193956217728555e-4
9503390	1390	1.1314113362459466e-4
9503390	1391	4.017818355350755e-5
9503390	1392	1.4303627722256351e-5
9503390	1393	5.109580797579838e-6
9503390	1394	1.8348220010011573e-6
9503390	1395	6.652158504039107e-7
9503390	1396	2.4629125050523726e-7
9503390	1397	9.580347892779173e-8
9503390	1398	3.087493283260301e-8
9503390	1399	2.1128411020754356e-8
9503390	1400	1.8553786063080224e-8
9503390	1401	1.7664198992406455e-8
9503390	1402	1.7242724581478797e-8
9503390	1403	1.704753316289498e-8
9503390	1404	1.6909222466665597e-8
9503390	1405	1.6711075190301017e-8
9503390	1406	1.6584879247716344e-8
9503390	1407	1.6553183712630926e-8
9503390	1408	1.651976511141129e-8
9503390	1409	1.6859550200365447e-8
9503390	1410	2.0239214748585255e-8
9503390	1411	2.099929297116887e-8
9503390	1412	2.467305826314714e-8
9503390	1413	2.0722000115824812e-8
9503390	1414	2.4218543615006638e-8
9503390	1415	2.5907926470836173e-8
9503390	1416	2.6430219790540832e-8
9503390	1417	2.6470436509384854e-8
9503390	1418	2.634865836625977e-8
9503390	1419	2.6173777811777654e-8
9503390	1420	2.5010367110667175e-8
9503390	1421	2.4113525398661295e-8
9503390	1422	2.6444956446880497e-8
9503390	1423	2.707703217197377e-8
9503390	1424	2.714509683698907e-8
9503390	1425	2.7037891925374424e-8
9503390	1426	2.7532344404335163e-8
9503390	1427	2.730230796998967e-8
9503390	1428	2.707584378924821e-8
9503390	1429	2.687894173902805e-8
9503390	1430	2.733189496950672e-8
9503390	1431	2.4284513955308284e-8
9503390	1432	1.8633045328897424e-8
9503390	1433	2.281350397481674e-8
9503390	1434	2.612788208011807e-8
9503390	1435	2.7499197585711954e-8
9503390	1436	2.1594578569761325e-8
9503390	1437	2.4978414003840044e-8
9503390	1438	2.6464798352776597e-8
9503390	1439	2.7298799665231854e-8
9503390	1440	2.835144918833521e-8
9503390	1441	2.976163138157517e-8
9503390	1442	3.0681352569672526e-8
9503390	1443	3.069529697086182e-8
9503390	1444	3.049791530429502e-8
9503390	1445	3.035651729987876e-8
9503390	1446	3.0039405629622706e-8
9503390	1447	2.9719112504267287e-8
9503390	1448	2.9398171008665486e-8
9503390	1449	2.907079021952086e-8
9503390	1450	2.90712609540833e-8
9503390	1451	2.8998565326787684e-8
9503390	1452	2.8876623758833375e-8
9503390	1453	2.8678499575107708e-8
9503390	1454	2.8550168451602076e-8
9503390	1455	2.8427322718016512e-8
9503390	1456	2.8294188325617142e-8
9503390	1457	2.8164716781020616e-8
9503390	1458	2.8039883304131763e-8
9503390	1459	2.7926086332286104e-8
9503390	1460	2.796723386211397e-8
9503390	1461	2.818549305061424e-8
9503390	1462	2.8144347297143213e-8
9503390	1463	2.7996970075605532e-8
9503390	1464	2.7800464152960558e-8
9503390	1465	2.7707329763870803e-8
9503390	1466	2.7655115530933472e-8
9503390	1467	2.921742670025651e-8
9503390	1468	2.90539077241192e-8
9503390	1469	2.9392365874514326e-8
9503390	1470	2.9019291858389806e-8
9503390	1471	2.908894636277637e-8
9503390	1472	2.9010490010250578e-8
9503390	1473	2.946681298965359e-8
9503390	1474	2.9388345978986763e-8
9503390	1475	6.02231448283419e-5
9503390	1476	7.607488805660978e-5
9503390	1477	6.804568693041801e-5
9503390	1478	6.37621124042198e-5
9503390	1479	5.697547021554783e-5
9503390	1480	4.7931462177075446e-5
9503390	1481	4.075075048604049e-5
9503390	1482	8.78944956639316e-6
9503390	1483	1.8419571006234037e-6
9503390	1484	4.150032282268512e-7
9503390	1485	1.1897261487092692e-7
9503390	1486	5.1494470909574375e-8
9503390	1487	3.659485159346332e-8
9503390	1488	3.310743323936549e-8
9503390	1489	3.22111546324777e-8
9503390	1490	3.205193621624858e-8
9503390	1491	3.1965015523383045e-8
9503390	1492	3.2163306684651616e-8
9503390	1493	3.2299197982865735e-8
9503390	1494	3.3471938110096744e-8
9503390	1495	3.274350746096388e-8
9503390	1496	3.22981144051937e-8
9503390	1497	2.9075483354290554e-8
9503390	1498	3.0702029363283145e-8
9503390	1499	3.3736007765128306e-8
9503390	1500	3.339420828751827e-8
9503390	1501	3.30838858531024e-8
9503390	1502	3.286416117020963e-8
9503390	1503	3.266476511498695e-8
9503390	1504	3.258686120943821e-8
9503390	1505	3.253326141816615e-8
9503390	1506	3.241862600589229e-8
9503390	1507	3.230620038152665e-8
9503390	1508	3.2362255097950765e-8
9503390	1509	3.2279114492439476e-8
9503390	1510	3.221246558382518e-8
9503390	1511	3.212750598891034e-8
9503390	1512	3.202972465032872e-8
9503390	1513	3.193500219822454e-8
9503390	1514	3.183872721024272e-8
9503390	1515	3.174550755602468e-8
9503390	1516	3.165407136407339e-8
9503390	1517	3.1560343671799274e-8
9503390	1518	3.1477377149258245e-8
9503390	1519	3.141051152510954e-8
9503390	1520	3.129503767240749e-8
9503390	1521	3.143418680906507e-8
9503390	1522	3.193256503664088e-8
9503390	1523	3.309398977080491e-8
9503390	1524	3.16022692459228e-8
9503390	1525	3.070361032087021e-8
9503390	1526	3.274508841855095e-8
9503390	1527	3.243835422495067e-8
9503390	1528	3.220796429559414e-8
9503390	1529	3.2175631048403375e-8
9503390	1530	3.210524468499898e-8
9503390	1531	3.1614479922836836e-8
9503390	1532	2.9676920476617852e-8
9503390	1533	3.230072209703394e-8
9503390	1534	3.258961456253928e-8
9503390	1535	3.1773474518104194e-8
9503390	1536	3.1790683863164304e-8
9503390	1537	3.0553199081850835e-8
9503390	1538	3.338490373039349e-8
9503390	1539	3.316999297453549e-8
9503390	1540	3.298508843840864e-8
9503390	1541	2.98299092094112e-8
9503390	1542	3.073559540212045e-8
9503390	1543	3.6136100334260846e-8
9503390	1544	3.437112994220115e-8
9503390	1545	3.2211939782200716e-8
9503390	1546	3.395583192400409e-8
9503390	1547	3.375578572217819e-8
9503390	1548	3.396009162770497e-8
9503390	1549	3.415237870285637e-8
9503390	1550	3.4524411773873e-8
9503390	1551	3.088528899297671e-8
9503390	1552	3.229124700965258e-8
9503390	1553	3.2893744617013e-8
9503390	1554	3.298917050642558e-8
9503390	1555	3.2907408353821666e-8
9503390	1556	3.2732337729157734e-8
9503390	1557	3.254679725728238e-8
9503390	1558	3.381095581289628e-8
9503390	1559	3.335043530228177e-8
9503390	1560	3.3527591369875154e-8
9503390	1561	3.289542505058307e-8
9503390	1562	3.2457979415312366e-8
9503390	1563	3.2253382187263924e-8
9503390	1564	3.241039436829851e-8
9503390	1565	3.244628743459543e-8
9503390	1566	7.94529914855957e-5
9503390	1567	9.541810868540779e-5
9503390	1568	9.823590517044067e-5
9503390	1569	1.0186899453401566e-4
9503390	1570	1.0562517854850739e-4
9503390	1571	1.0945503890980035e-4
9503390	1572	1.1275125143583864e-4
9503390	1573	2.5536477551213466e-5
9503390	1574	5.835651791130658e-6
9503390	1575	1.3580477116192924e-6
9503390	1576	3.36344356810514e-7
9503390	1577	1.0302318997901239e-7
9503390	1578	4.9556341252809943e-8
9503390	1579	3.7195789559518744e-8
9503390	1580	3.426136530038093e-8
9503390	1581	3.3586022851750386e-8
9503390	1582	3.3303816593388547e-8
9503390	1583	3.315037488960115e-8
9503390	1584	3.3023518142272223e-8
9503390	1585	3.288552719027393e-8
9503390	1586	3.2749454703662195e-8
9503390	1587	3.261361314343958e-8
9503390	1588	3.2474037681140544e-8
9503390	1589	3.2331392674223025e-8
9503390	1590	3.218583444208889e-8
9503390	1591	3.2035568864330344e-8
9503390	1592	3.1881462803085014e-8
9503390	1593	3.172786833260943e-8
9503390	1594	3.160668171631187e-8
9503390	1595	3.147793137259214e-8
9503390	1596	3.134368853352498e-8
9503390	1597	3.12066177343695e-8
9503390	1598	3.106780610551141e-8
9503390	1599	3.092755918032708e-8
9503390	1600	3.08631697976125e-8
9503390	1601	3.0681093221573974e-8
9503390	1602	3.049954599987359e-8
9503390	1603	3.03458023154235e-8
9503390	1604	3.020479155679823e-8
9503390	1605	3.006039150932338e-8
9503390	1606	2.9913387322721974e-8
9503390	1607	2.976486435102288e-8
9503390	1608	2.961537504120315e-8
9503390	1609	2.9513712362927436e-8
9503390	1610	2.9408782964424063e-8
9503390	1611	2.9192204209493866e-8
9503390	1612	2.9143505386741708e-8
9503390	1613	2.899285789226269e-8
9503390	1614	2.8963695442030257e-8
9503390	1615	2.872718418700515e-8
9503390	1616	2.862511827572689e-8
9503390	1617	2.8542523011765297e-8
9503390	1618	2.8490036996231538e-8
9503390	1619	2.841316870672017e-8
9503390	1620	2.828791778597406e-8
9503390	1621	2.8254936168536915e-8
9503390	1622	2.8118332551230196e-8
9503390	1623	2.788190656133338e-8
9503390	1624	2.7663759283313993e-8
9503390	1625	2.0726011129568178e-8
9503390	1626	2.6561988164530703e-8
9503390	1627	2.831691681137727e-8
9503390	1628	2.8828260667523864e-8
9503390	1629	2.9727699413228947e-8
9503390	1630	2.9372259291449154e-8
9503390	1631	2.896265094420869e-8
9503390	1632	2.8755518854950424e-8
9503390	1633	2.857554193269607e-8
9503390	1634	2.8358074999346172e-8
9503390	1635	2.812495303317064e-8
9503390	1636	2.8096922122244905e-8
9503390	1637	2.7863414686635224e-8
9503390	1638	2.7618174414101304e-8
9503390	1639	2.742481264306207e-8
9503390	1640	2.7188933771071788e-8
9503390	1641	2.6945249587129183e-8
9503390	1642	2.6698376842659854e-8
9503390	1643	2.6498947036657228e-8
9503390	1644	2.634001283752241e-8
9503390	1645	2.6180021706068146e-8
9503390	1646	1.52333488045997e-8
9503390	1647	2.2862295168124547e-8
9503390	1648	2.644728169798327e-8
9503390	1649	2.761205131207589e-8
9503390	1650	2.7827313786588093e-8
9503390	1651	2.7838506611033154e-8
9503390	1652	2.7657083734311527e-8
9503390	1653	2.7553964443427503e-8
9503390	1654	2.7393427970423545e-8
9503390	1655	2.7233971522377942e-8
9503390	1656	2.6992925228341846e-8
9503390	1657	2.596014819573611e-4
9503390	1658	3.375140659045428e-4
9503390	1659	3.652211162261665e-4
9503390	1660	3.7808678462170064e-4
9503390	1661	3.85978608392179e-4
9503390	1662	3.9229978574439883e-4
9503390	1663	3.9814019692130387e-4
9503390	1664	1.139847154263407e-4
9503390	1665	3.277181531302631e-5
9503390	1666	9.471481462242082e-6
9503390	1667	2.7609389690042008e-6
9503390	1668	8.208897952499683e-7
9503390	1669	2.578211137915787e-7
9503390	1670	9.370207720849066e-8
9503390	1671	4.559898769684878e-8
9503390	1672	3.1358553087557084e-8
9503390	1673	2.7038391081646296e-8
9503390	1674	2.5635337408402847e-8
9503390	1675	2.5093566335954165e-8
9503390	1676	2.4807512488678185e-8
9503390	1677	2.4598087122740253e-8
9503390	1678	2.4412345922542045e-8
9503390	1679	2.4234399376155125e-8
9503390	1680	2.405954369066876e-8
9503390	1681	2.388642705852817e-8
9503390	1682	2.3714598285096145e-8
9503390	1683	2.3706176577320548e-8
9503390	1684	2.342491711715411e-8
9503390	1685	2.3212393784888263e-8
9503390	1686	2.3040016117192863e-8
9503390	1687	2.3136086824138147e-8
9503390	1688	2.295836942778351e-8
9503390	1689	2.2671171606702956e-8
9503390	1690	2.2403247257329895e-8
9503390	1691	2.22274163519387e-8
9503390	1692	2.2066821259159042e-8
9503390	1693	2.1909423608690304e-8
9503390	1694	2.1753471912688838e-8
9503390	1695	2.1598811628109615e-8
9503390	1696	2.0200205952392025e-8
9503390	1697	2.1039790354393517e-8
9503390	1698	2.1420845541797462e-8
9503390	1699	2.13596038634023e-8
9503390	1700	2.1250624371305094e-8
9503390	1701	2.111388752723542e-8
9503390	1702	2.0967002356542253e-8
9503390	1703	2.0817415347096357e-8
9503390	1704	2.0667824784936784e-8
9503390	1705	2.051923608803463e-8
9503390	1706	2.037197432969151e-8
9503390	1707	2.0226101682396802e-8
9503390	1708	2.0081644791503095e-8
9503390	1709	1.993860365701039e-8
9503390	1710	1.9797006700628117e-8
9503390	1711	1.96568414878584e-8
9503390	1712	1.951805117528238e-8
9503390	1713	1.9380761884235653e-8
9503390	1714	1.9244810189888995e-08
9503390	1715	1.9110217408524477e-8
9503390	1716	1.897701018549469e-8
9503390	1717	1.884515299366285e-8
9503390	1718	1.871471511094569e-8
9503390	1719	1.8585655681135904e-8
9503390	1720	1.8457843253827377e-8
9503390	1721	1.8331345330580007e-8
9503390	1722	1.8206129936970683e-8
9503390	1723	1.808218996757205e-8
9503390	1724	1.7959601805728198e-8
9503390	1725	1.7838242882817212e-8
9503390	1726	1.7718130962407486e-8
9503390	1727	1.7599239399146427e-8
9503390	1728	1.7481509573258336e-8
9503390	1729	1.7364973459166322e-8
9503390	1730	1.7249627504156706e-8
9503390	1731	1.713550012993892e-8
9503390	1732	1.70225344930941e-8
9503390	1733	1.691063289399608e-8
9503390	1734	1.67998646105616e-8
9503390	1735	1.6690160364873918e-8
9503390	1736	1.65815770003519e-8
9503390	1737	1.6474007935585178e-8
9503390	1738	1.636749402678106e-8
9503390	1739	1.6262028168512188e-8
9503390	1740	1.6157637006131154e-8
9503390	1741	1.60932849269102e-8
9503390	1742	1.617828893074602e-8
9503390	1743	1.603159205387783e-8
9503390	1744	1.5940116782076075e-8
9503390	1745	1.576529129465598e-8
9503390	1746	1.5643514927887736e-8
9503390	1747	1.5539313835688517e-8
9503390	1748	2.020657411776483e-4
9503390	1749	2.7325344854034483e-4
9503390	1750	2.9885946423746645e-4
9503390	1751	3.0856436933390796e-4
9503390	1752	3.1270834733732045e-4
9503390	1753	3.1490289256908e-4
9503390	1754	3.1640700763091445e-4
9503390	1755	1.113853431888856e-4
9503390	1756	3.9267160900635645e-5
9503390	1757	1.3774743820249569e-5
9503390	1758	4.857343355979538e-6
9503390	1759	1.7247101595785352e-6
9503390	1760	6.153749154691468e-7
9503390	1761	2.266269092388029e-7
9503390	1762	8.890302183317544e-8
9503390	1763	4.13376888275252e-8
9503390	1764	2.490031825175265e-8
9503390	1765	1.9123140404531114e-8
9503390	1766	1.7132762764049403e-8
9503390	1767	1.648608893844994e-8
9503390	1768	1.720859899023708e-8
9503390	1769	1.7513057670726084e-8
9503390	1770	1.745300259869964e-8
9503390	1771	1.7311467814806747e-8
9503390	1772	1.7225666226750036e-8
9503390	1773	1.7108266803234073e-8
9503390	1774	1.695405416057838e-8
9503390	1775	1.6787355505698542e-8
9503390	1776	1.6885538300925873e-8
9503390	1777	1.7740754643114087e-8
9503390	1778	2.239159258010659e-8
9503390	1779	2.2808720245848235e-8
9503390	1780	2.257788622728185e-8
9503390	1781	2.2374990749085555e-8
9503390	1782	2.216981087599379e-8
9503390	1783	2.227486284311908e-8
9503390	1784	2.20438440834414e-8
9503390	1785	2.2887057582465786e-8
9503390	1786	2.2958227319236357e-8
9503390	1787	2.3843297114467532e-8
9503390	1788	2.657855269205811e-8
9503390	1789	2.779174934630646e-8
9503390	1790	2.963649414766678e-8
9503390	1791	3.065818887648675e-8
9503390	1792	3.0288109797993457e-8
9503390	1793	2.9933968193063265e-8
9503390	1794	2.965003531585353e-8
9503390	1795	2.938495136106667e-8
9503390	1796	2.9124027633997684e-8
9503390	1797	2.953787259230012e-8
9503390	1798	2.9285510905197043e-8
9503390	1799	3.0852820742666154e-8
9503390	1800	2.5756428101431084e-8
9503390	1801	2.5857577412580213e-8
9503390	1802	2.7823821469041832e-8
9503390	1803	3.1259833832564254e-8
9503390	1804	3.247538771233849e-8
9503390	1805	3.1593597071832846e-8
9503390	1806	3.29395959397516e-8
9503390	1807	3.3239782482041846e-8
9503390	1808	3.309179774646509e-8
9503390	1809	3.289590466692971e-8
9503390	1810	3.2695520957304325e-8
9503390	1811	3.250817215416646e-8
9503390	1812	3.2311135100826505e-8
9503390	1813	3.21109219214577e-8
9503390	1814	3.231343725929037e-8
9503390	1815	3.218185895548231e-8
9503390	1816	3.055546926589159e-8
9503390	1817	3.0716037713318656e-8
9503390	1818	3.1024370628074394e-8
9503390	1819	3.304313622720656e-8
9503390	1820	3.355426514417559e-8
9503390	1821	3.35635981230098e-8
9503390	1822	3.370087142684497e-8
9503390	1823	3.347010846255216e-8
9503390	1824	3.325239106288791e-8
9503390	1825	3.304714013552257e-8
9503390	1826	3.284585048390909e-8
9503390	1827	3.264509018663375e-8
9503390	1828	3.244368329546887e-8
9503390	1829	3.224139177859797e-8
9503390	1830	3.203818721431162e-8
9503390	1831	3.1834218816584325e-8
9503390	1832	3.1629525665266556e-8
9503390	1833	3.142418947277292e-8
9503390	1834	3.1218394980214725e-8
9503390	1835	3.101520462678309e-8
9503390	1836	3.0845296095094454e-8
9503390	1837	3.067286868940755e-8
9503390	1838	3.0497457004230455e-8
9503390	1839	3.031573214684613e-8
9503390	1840	9.101864998228848e-5
9503390	1841	1.1198945867363364e-4
9503390	1842	1.1652845569187775e-4
9503390	1843	1.179133469122462e-4
9503390	1844	1.191832561744377e-4
9503390	1845	1.2116339348722249e-4
9503390	1846	1.2349446478765458e-4
9503390	1847	2.8737720640492626e-5
9503390	1848	6.485711310233455e-6
9503390	1849	1.5905256987025496e-6
9503390	1850	4.208530128835264e-7
9503390	1851	8.041642729494924e-8
9503390	1852	4.2806885147683715e-8
9503390	1853	3.706843898498846e-8
9503390	1854	3.628722211601598e-8
9503390	1855	3.582319862971417e-8
9503390	1856	3.5812934839896116e-8
9503390	1857	3.5514062801667023e-8
9503390	1858	3.5602468528850295e-8
9503390	1859	3.5416288568512755e-8
9503390	1860	3.5060658376551146e-8
9503390	1861	3.4911323609776446e-8
9503390	1862	3.530804093543338e-8
9503390	1863	3.507862800233852e-8
9503390	1864	3.501406098394e-8
9503390	1865	3.5317484048391634e-8
9503390	1866	3.5093179917566886e-8
9503390	1867	3.4905760060155444e-8
9503390	1868	3.472522180913984e-8
9503390	1869	2.456939540707026e-8
9503390	1870	3.720537122831047e-8
9503390	1871	3.7948890252437195e-8
9503390	1872	3.883395294224101e-8
9503390	1873	3.8197057961042447e-8
9503390	1874	3.8173311622813344e-8
9503390	1875	3.856860431028508e-8
9503390	1876	4.0151185487502516e-8
9503390	1877	3.8994738105202487e-8
9503390	1878	3.758418287702625e-8
9503390	1879	3.943775794823523e-8
9503390	1880	3.990454899849283e-8
9503390	1881	3.956862215659385e-8
9503390	1882	3.9119047556823716e-8
9503390	1883	3.9833686571455473e-8
9503390	1884	3.9342580748780165e-8
9503390	1885	3.8863561258040136e-8
9503390	1886	3.873104503782088e-8
9503390	1887	3.8622115283715175e-8
9503390	1888	3.864855457891281e-8
9503390	1889	3.8620569853264897e-8
9503390	1890	3.855103969385709e-8
9503390	1891	3.844121465590433e-8
9503390	1892	3.836542461499448e-8
9503390	1893	3.83744378495976e-8
9503390	1894	3.8518862766068196e-8
9503390	1895	3.825726579975708e-8
9503390	1896	3.840928286535927e-8
9503390	1897	3.6111938328531323e-8
9503390	1898	3.998625430767788e-8
9503390	1899	3.9080365610288936e-8
9503390	1900	3.8730579632328954e-8
9503390	1901	3.861268993432532e-8
9503390	1902	3.850360386081775e-8
9503390	1903	3.8380818523364724e-8
9503390	1904	3.826022521025152e-8
9503390	1905	3.814095350662683e-8
9503390	1906	3.802253800699873e-8
9503390	1907	3.7898178817386e-8
9503390	1908	3.776230173002659e-8
9503390	1909	3.7657443385796796e-8
9503390	1910	3.7548776532503325e-8
9503390	1911	3.74514144141358e-8
9503390	1912	3.7321989054817095e-8
9503390	1913	3.805549653179696e-8
9503390	1914	3.843130613745416e-8
9503390	1915	3.474763943245307e-8
9503390	1916	3.645927648676661e-8
9503390	1917	3.8104385424730935e-8
9503390	1918	3.8281299907794164e-8
9503390	1919	3.818971094915469e-8
9503390	1920	3.8046479744480166e-8
9503390	1921	3.7897240900974793e-8
9503390	1922	3.774768231323833e-8
9503390	1923	3.763163647363399e-8
9503390	1924	3.753161337272104e-8
9503390	1925	3.742161069908434e-8
9503390	1926	3.729662623186414e-8
9503390	1927	3.716331065106715e-8
9503390	1928	3.702872675148683e-8
9503390	1929	3.689061855993714e-8
9503390	1930	3.677759607967346e-8
9503390	1931	1.2593083374667913e-4
9503390	1932	1.587172446306795e-4
9503390	1933	1.6961173969320953e-4
9503390	1934	1.7453715554438531e-4
9503390	1935	1.3373613182920963e-4
9503390	1936	1.3833797129336745e-4
9503390	1937	1.4601429575122893e-4
9503390	1938	3.469851071713492e-5
9503390	1939	8.258885827672202e-6
9503390	1940	1.9902465737686725e-6
9503390	1941	5.021998390475346e-7
9503390	1942	1.488528198478889e-7
9503390	1943	6.463918822419146e-8
9503390	1944	4.440729384214137e-8
9503390	1945	3.9432563880836824e-8
9503390	1946	3.814791682543728e-8
9503390	1947	3.769857315205627e-8
9503390	1948	3.744639798242133e-8
9503390	1949	3.724768760093866e-8
9503390	1950	3.706542983650252e-8
9503390	1951	3.688597161044527e-8
9503390	1952	3.670001902378317e-8
9503390	1953	3.650880842087645e-8
9503390	1954	3.630968947732072e-8
9503390	1955	3.6112496104578895e-8
9503390	1956	3.593406106006114e-8
9503390	1957	3.577255469622287e-8
9503390	1958	3.5629359018685136e-8
9503390	1959	3.5421940935975726e-8
9503390	1960	3.550543326014122e-8
9503390	1961	3.5277174958991964e-8
9503390	1962	3.5035991885479234e-8
9503390	1963	3.4864470421780425e-8
9503390	1964	3.472244003432934e-8
9503390	1965	3.44895205728335e-8
9503390	1966	3.452262120617888e-8
9503390	1967	3.427182448945132e-8
9503390	1968	3.401568449135084e-8
9503390	1969	3.377591539788227e-8
9503390	1970	3.352731425820821e-8
9503390	1971	3.326665876102197e-8
9503390	1972	3.305625995153605e-8
9503390	1973	3.2880784317512735e-8
9503390	1974	3.27014078038701e-8
9503390	1975	3.251856739439063e-8
9503390	1976	3.2334327215721714e-8
9503390	1977	3.2149593209851446e-8
9503390	1978	3.1964841440412783e-8
9503390	1979	3.178015717253402e-8
9503390	1980	3.159566119848023e-8
9503390	1981	3.141137483453349e-8
9503390	1982	3.122738689853577e-8
9503390	1983	3.1043740023051214e-8
9503390	1984	3.086049460421236e-8
9503390	1985	3.067769327458336e-8
9503390	1986	3.0495371561301e-8
9503390	1987	3.031360762406621e-8
9503390	1988	3.013245475358417e-8
9503390	1989	2.995189873900017e-8
9503390	1990	2.9772065701649808e-8
9503390	1991	2.9592907679898417e-8
9503390	1992	2.941451171523113e-8
9503390	1993	2.923694708556468e-8
9503390	1994	2.9060208461828552e-8
9503390	1995	2.8884352687441606e-8
9503390	1996	2.8709372656976484e-8
9503390	1997	2.8535266594076347e-8
9503390	1998	2.8362117987512647e-8
9503390	1999	2.8189990786131602e-8
9503390	2000	2.801889742443109e-8
9503390	2001	2.784885033690898e-8
9503390	2002	2.767982110185585e-8
9503390	2003	2.7511909195254702e-8
9503390	2004	2.7345063102757194e-8
9503390	2005	2.7179353878636903e-8
9503390	2006	2.7014765535682272e-8
9503390	2007	2.68513655754532e-8
9503390	2008	2.6689013665759376e-8
9503390	2009	2.652788033685738e-8
9503390	2010	2.6367898087187314e-8
9503390	2011	2.6209086456674413e-8
9503390	2012	2.6051484525169144e-8
9503390	2013	2.5895106503526222e-8
9503390	2014	2.5739929299106734e-8
9503390	2015	2.5585947582840163e-8
9503390	2016	2.5433138262087596e-8
9503390	2017	2.5281496007778514e-8
9503390	2018	2.513108121604546e-8
9503390	2019	2.4981897439602108e-8
9503390	2020	2.4833967771087373e-8
9503390	2021	2.4687173194593015e-8
9503390	2022	3.7917407462373376e-4
9503390	2023	5.006659775972366e-4
9503390	2024	5.414794431999326e-4
9503390	2025	5.569573258981109e-4
9503390	2026	5.644465563818812e-4
9503390	2027	5.693939747288823e-4
9503390	2028	5.735187442041934e-4
9503390	2029	1.8271050066687167e-4
9503390	2030	5.834050170960836e-5
9503390	2031	1.8678229025681503e-5
9503390	2032	6.00341081735678e-6
9503390	2033	1.9445622001512675e-6
9503390	2034	6.421063858397247e-7
9503390	2035	2.2325831139369257e-7
9503390	2036	8.82349695530138e-8
9503390	2037	4.456118674056597e-8
9503390	2038	3.03464560147404e-8
9503390	2039	2.5650830792756096e-8
9503390	2040	2.4037502655005483e-8
9503390	2041	2.3424538753147317e-8
9503390	2042	2.3137403104556142e-8
9503390	2043	2.295706025279287e-8
9503390	2044	2.281214150912092e-8
9503390	2045	2.2679589761764873e-8
9503390	2046	2.255167963483018e-8
9503390	2047	2.2425966861305824e-8
9503390	2048	2.230163786975936e-8
9503390	2049	2.2178383574100735e-8
9503390	2050	2.2056184434404713e-8
9503390	2051	2.1934868144057873e-8
9503390	2052	2.1814502204620112e-8
9503390	2053	2.1694988916465263e-8
9503390	2054	2.1576445519144727e-8
9503390	2055	2.1458742338609227e-8
9503390	2056	2.1341906020211354e-8
9503390	2057	2.122596498566054e-8
9503390	2058	2.1110830417114812e-8
9503390	2059	2.099653606535412e-8
9503390	2060	2.0883053508669036e-8
9503390	2061	2.0770325903640696e-8
9503390	2062	2.0658404764617444e-8
9503390	2063	2.054725456446249e-8
9503390	2064	2.0436823788827496e-8
9503390	2065	2.0327245664475413e-8
9503390	2066	2.0218310581299193e-8
9503390	2067	2.0110187293198578e-8
9503390	2068	2.0002737244340096e-8
9503390	2069	1.9895965763794266e-8
9503390	2070	1.9789911931411552e-8
9503390	2071	1.9684483376636308e-8
9503390	2072	1.957977957545154e-8
9503390	2073	1.9475763224363618e-8
9503390	2074	1.937238813809472e-8
9503390	2075	1.926960990772386e-8
9503390	2076	1.9167531561947726e-8
9503390	2077	1.906604829571279e-8
9503390	2078	1.8965147674521177e-8
9503390	2079	1.8864925621642215e-8
9503390	2080	1.8765236475815072e-8
9503390	2081	1.8666131751388093e-8
9503390	2082	1.8567593684792882e-8
9503390	2083	1.846962227602944e-8
9503390	2084	1.8372229959595643e-8
9503390	2085	1.8275320812222162e-8
9503390	2086	1.817897476996677e-8
9503390	2087	1.8083188280115792e-8
9503390	2088	1.7987950684528187e-8
9503390	2089	1.789318915257354e-8
9503390	2090	1.7798940987745482e-8
9503390	2091	1.7705255928035513e-8
9503390	2092	1.7612071800954254e-8
9503390	2093	1.751940992278378e-8
9503390	2094	1.742717969932528e-8
9503390	2095	1.733541665771554e-8
9503390	2096	1.7244115468884047e-8
9503390	2097	1.7153276132830797e-8
9503390	2098	1.7062882662344236e-8
9503390	2099	1.6973002558984263e-8
9503390	2100	1.6883550557622584e-8
9503390	2101	1.679447336755402e-8
9503390	2102	1.6705934413607793e-8
9503390	2103	1.661782711437354e-8
9503390	2104	1.6530089297361883e-8
9503390	2105	1.644284530755158e-8
9503390	2106	1.6356036525166928e-8
9503390	2107	1.6269554592440727e-8
9503390	2108	1.6183456352791836e-8
9503390	2109	1.6097834176775905e-8
9503390	2110	1.6012595693837284e-8
9503390	2111	1.5927673402416076e-8
9503390	2112	1.652414383102041e-8
9503390	2113	2.0668533397838473e-4
9503390	2114	2.772662555798888e-4
9503390	2115	3.0255550518631935e-4
9503390	2116	3.127053496427834e-4
9503390	2117	3.175900783389807e-4
9503390	2118	3.196089528501034e-4
9503390	2119	3.2043634564615786e-4
9503390	2120	1.1341508798068389e-4
9503390	2121	4.028359035146423e-5
9503390	2122	1.4350265701068565e-5
9503390	2123	5.130561930855038e-6
9503390	2124	1.8269536212756066e-6
9503390	2125	6.602316489079385e-7
9503390	2126	2.434464079215104e-7
9503390	2127	9.713410520362231e-8
9503390	2128	4.5414928706577484e-8
9503390	2129	2.6969626532036273e-8
9503390	2130	2.0287616919745233e-8
9503390	2131	1.7781195182919873e-8
9503390	2132	1.6743594954959917e-8
9503390	2133	1.78458616773014e-8
9503390	2134	2.0848675674756123e-8
9503390	2135	2.4102513762613853e-8
9503390	2136	2.6189768576045935e-8
9503390	2137	2.30370602594121e-8
9503390	2138	2.4637483164724472e-8
9503390	2139	1.8564868753401242e-8
9503390	2140	2.2856029957551982e-8
9503390	2141	2.7184196227381108e-8
9503390	2142	2.943068366789703e-8
9503390	2143	3.027462369686873e-8
9503390	2144	3.0310651766285446e-8
9503390	2145	2.899138529244283e-8
9503390	2146	3.0298568987063845e-8
9503390	2147	3.064657860818443e-8
9503390	2148	2.6067745295677014e-8
9503390	2149	2.6960821131183366e-8
9503390	2150	3.0261869454761836e-8
9503390	2151	3.138851312201041e-8
9503390	2152	3.157859751468095e-8
9503390	2153	3.145438398632905e-8
9503390	2154	2.7965416649067265e-8
9503390	2155	1.792503034891979e-8
9503390	2156	2.54821141965067e-8
9503390	2157	3.144465665627649e-8
9503390	2158	3.6231298849997984e-8
9503390	2159	3.0288706653891495e-8
9503390	2160	2.7055929052721694e-8
9503390	2161	3.2404464889168594e-8
9503390	2162	3.596007402961732e-8
9503390	2163	3.996541053652436e-8
9503390	2164	3.991055308461e-8
9503390	2165	3.90692100893375e-8
9503390	2166	4.359847238788461e-8
9503390	2167	3.980118279400813e-8
9503390	2168	4.009795162573937e-8
9503390	2169	4.452636659380005e-8
9503390	2170	4.177707779717821e-8
9503390	2171	4.538745557169932e-8
9503390	2172	4.322396307543386e-8
9503390	2173	4.471387171633978e-8
9503390	2174	4.5146492766434676e-8
9503390	2175	4.4744364657844926e-8
9503390	2176	4.429435662700598e-8
9503390	2177	4.393500319110899e-8
9503390	2178	4.36022453698115e-8
9503390	2179	4.326304647861434e-8
9503390	2180	4.315441515245766e-8
9503390	2181	4.296992983654491e-8
9503390	2182	4.272948572747737e-8
9503390	2183	4.2412285239379344e-8
9503390	2184	4.3199182897524224e-8
9503390	2185	4.307097967171103e-8
9503390	2186	4.398408393058162e-8
9503390	2187	4.027168643006007e-8
9503390	2188	4.6628798600067967e-8
9503390	2189	4.5525400338419786e-8
9503390	2190	4.5495902156744705e-8
9503390	2191	4.3711107622357304e-8
9503390	2192	4.382637186495231e-8
9503390	2193	4.6255912877768424e-8
9503390	2194	4.5732967635103705e-8
9503390	2195	4.534234676611959e-8
9503390	2196	4.509159978738353e-8
9503390	2197	4.488640570343705e-8
9503390	2198	4.468744663199686e-8
9503390	2199	4.45541772364777e-8
9503390	2200	4.448499524301042e-8
9503390	2201	4.4355513040272854e-8
9503390	2202	4.419513288667076e-8
9503390	2203	4.402139808235006e-8
9503390	2204	4.393604768893056e-8
9503390	2205	4.387710816899926e-8
9503390	2206	3.480895247776061e-5
9503390	2207	4.225481461617164e-5
9503390	2208	4.419129982125014e-5
9503390	2209	3.690736411954276e-5
9503390	2210	2.8034943170496263e-5
9503390	2211	2.4246641260106117e-5
9503390	2212	2.4544877305743285e-5
9503390	2213	5.342232725524809e-6
9503390	2214	1.2191450196041842e-6
9503390	2215	3.0751729696021357e-7
9503390	2216	1.0392227522970643e-7
9503390	2217	5.854456830434174e-8
9503390	2218	4.8354014126061884e-8
9503390	2219	4.595381852823266e-8
9503390	2220	4.518480523074686e-8
9503390	2221	4.619135651751094e-8
9503390	2222	4.561219668630656e-8
9503390	2223	4.5166608231284044e-8
9503390	2224	4.502985362364598e-8
9503390	2225	4.2439889824663624e-8
9503390	2226	3.999407383048492e-8
9503390	2227	5.2018599205894134e-8
9503390	2228	5.081095011405523e-8
9503390	2229	4.3669814431268605e-8
9503390	2230	4.716153156891778e-8
9503390	2231	4.385746876778285e-8
9503390	2232	4.382167517746893e-8
9503390	2233	4.541782061551203e-8
9503390	2234	4.6052960556153266e-8
9503390	2235	4.614431858840362e-8
9503390	2236	4.6044259960353884e-8
9503390	2237	4.58812472459158e-8
9503390	2238	4.569325540160207e-8
9503390	2239	4.549059440250858e-8
9503390	2240	4.536111575248469e-8
9503390	2241	4.684480003902536e-8
9503390	2242	4.703923295323875e-8
9503390	2243	4.6154500665807063e-8
9503390	2244	4.5615625055006603e-8
9503390	2245	4.549707810497239e-8
9503390	2246	4.5862691422371427e-8
9503390	2247	4.377518436626815e-8
9503390	2248	4.8714969835828015e-8
9503390	2249	4.403198161639921e-8
9503390	2250	4.577153944751444e-8
9503390	2251	4.741988846035383e-8
9503390	2252	4.4376925245614984e-8
9503390	2253	4.869155389997104e-8
9503390	2254	4.550974352923731e-8
9503390	2255	4.565162825542757e-8
9503390	2256	4.5742357457356775e-8
9503390	2257	4.5663099967896414e-8
9503390	2258	4.5639552581633325e-8
9503390	2259	4.560017785593118e-8
9503390	2260	4.5486572730624175e-8
9503390	2261	4.52232420400378e-8
9503390	2262	4.569622902295123e-8
9503390	2263	4.5564849671109187e-8
9503390	2264	4.5316856045474196e-8
9503390	2265	4.5172740215093654e-8
9503390	2266	4.5050558838966026e-8
9503390	2267	4.495952055094676e-8
9503390	2268	4.484055793341213e-8
9503390	2269	4.4711015334542026e-8
9503390	2270	4.453943347471068e-8
9503390	2271	4.440714107545318e-8
9503390	2272	4.427727162692463e-8
9503390	2273	4.4220563211183617e-8
9503390	2274	4.449419677143851e-8
9503390	2275	4.416371268689545e-8
9503390	2276	4.392659036511759e-8
9503390	2277	4.377752915729616e-8
9503390	2278	4.364359185160538e-8
9503390	2279	4.3537863092524276e-8
9503390	2280	4.3387196058120026e-8
9503390	2281	4.323085533997073e-8
9503390	2282	4.342737724982726e-8
9503390	2283	4.347234394685984e-8
9503390	2284	4.316549606642184e-8
9503390	2285	4.3146997086296324e-8
9503390	2286	4.3091159085406616e-8
9503390	2287	4.342342663221643e-8
9503390	2288	4.4290750622622e-8
9503390	2289	4.361159966492778e-8
9503390	2290	4.317866597602915e-8
9503390	2291	4.2896243002132906e-8
9503390	2292	4.285680432758454e-8
9503390	2293	4.265380582069156e-8
9503390	2294	4.244889950655306e-8
9503390	2295	4.224010297093628e-8
9503390	2296	4.2083403428705424e-8
9503390	2297	1.3771685189567506e-4
9503390	2298	1.7399511125404388e-4
9503390	2299	1.860792253864929e-4
9503390	2300	1.9245946896262467e-4
9503390	2301	1.975029445020482e-4
9503390	2302	2.0227344066370279e-4
9503390	2303	2.0699242304544896e-4
9503390	2304	5.1071037887595594e-5
9503390	2305	1.2681389307545032e-5
9503390	2306	3.187776201230008e-6
9503390	2307	8.287846640087082e-7
9503390	2308	2.394427269791777e-7
9503390	2309	9.143465007355189e-8
9503390	2310	5.3958629564476723e-8
9503390	2311	4.42967333924571e-8
9503390	2312	4.170432177375005e-8
9503390	2313	4.089364225023928e-8
9503390	2314	4.053325852737544e-8
9503390	2315	4.028655098409217e-8
9503390	2316	4.0147604352114286e-8
9503390	2317	3.995009834056873e-8
9503390	2318	3.9692821474091033e-8
9503390	2319	3.9444170596425465e-8
9503390	2320	3.92128143289483e-8
9503390	2321	3.9004756757776704e-8
9503390	2322	3.8794421897137e-8
9503390	2323	3.8581628558631564e-8
9503390	2324	3.8367605981193265e-8
9503390	2325	3.815291194086967e-8
9503390	2326	3.793785552375084e-8
9503390	2327	3.772253620581978e-8
9503390	2328	3.750700017235431e-8
9503390	2329	3.729131847762801e-8
9503390	2330	3.707566875732482e-8
9503390	2331	3.6860033247876345e-8
9503390	2332	3.66444758981288e-8
9503390	2333	3.642912815848831e-8
9503390	2334	3.6214029108805335e-8
9503390	2335	3.599916098551148e-8
9503390	2336	3.578475826770955e-8
9503390	2337	3.557075700655332e-8
9503390	2338	3.5357260230739485e-8
9503390	2339	3.5144246623985964e-8
9503390	2340	3.4931940007254525e-8
9503390	2341	3.472030485340838e-8
9503390	2342	3.4509344715161205e-8
9503390	2343	3.4299112883218186e-8
9503390	2344	3.4089747913412793e-8
9503390	2345	3.3881320860018604e-8
9503390	2346	3.367379264318515e-8
9503390	2347	3.3467191684621866e-8
9503390	2348	3.3261613907598075e-8
9503390	2349	3.305708418110953e-8
9503390	2350	3.285360961058359e-8
9503390	2351	3.2651207959588646e-8
9503390	2352	3.2450046205667604e-8
9503390	2353	3.225002132012378e-8
9503390	2354	3.205119725180339e-8
9503390	2355	3.1853595316988503e-8
9503390	2356	3.1657283017239024e-8
9503390	2357	3.146226745798231e-8
9503390	2358	3.126852732293628e-8
9503390	2359	3.1076108797378765e-8
9503390	2360	3.088506517201495e-8
9503390	2361	3.069537513056275e-8
9503390	2362	3.0506988935030677e-8
9503390	2363	3.032008777381634e-8
9503390	2364	3.013452243294523e-8
9503390	2365	2.995032488684046e-8
9503390	2366	2.9767551978920892e-8
9503390	2367	2.9586226801825433e-8
9503390	2368	2.9406328039272012e-8
9503390	2369	2.922782549319436e-8
9503390	2370	2.9050690741883045e-8
9503390	2371	2.8875016155893718e-8
9503390	2372	2.870079285344218e-8
9503390	2373	2.852797642560745e-8
9503390	2374	2.835657397781688e-8
9503390	2375	2.8186612155423063e-8
9503390	2376	2.8018115827421752e-8
9503390	2377	2.7850905581772167e-8
9503390	2378	2.768509155259835e-8
9503390	2379	2.7520755452314916e-8
9503390	2380	2.735778004137046e-8
9503390	2381	2.7196145779839753e-8
9503390	2382	2.7035854444079632e-8
9503390	2383	2.6876950443011083e-8
9503390	2384	2.6719378709572084e-8
9503390	2385	2.6563190758110977e-8
9503390	2386	2.6408256914578487e-8
9503390	2387	2.625461448246824e-8
9503390	2388	4.090873699169606e-4
9503390	2389	5.435205530375242e-4
9503390	2390	5.893703200854361e-4
9503390	2391	6.065760389901698e-4
9503390	2392	6.14489137660712e-4
9503390	2393	6.193662411533296e-4
9503390	2394	6.232384475879371e-4
9503390	2395	2.0405594841577113e-4
9503390	2396	6.694250623695552e-5
9503390	2397	2.2011859982740134e-5
9503390	2398	7.262159215315478e-6
9503390	2399	2.4115520318446215e-6
9503390	2400	8.135216944538115e-7
9503390	2401	2.860782899460901e-7
9503390	2402	1.116304773063348e-7
9503390	2403	5.3773277386426344e-8
9503390	2404	3.4490447831103666e-8
9503390	2405	2.799188258961749e-8
9503390	2406	2.5737827868965724e-8
9503390	2407	2.489566952590394e-8
9503390	2408	2.452449621159758e-8
9503390	2409	2.4311088253625712e-8
9503390	2410	2.415106514774834e-8
9503390	2411	2.4009496613075498e-8
9503390	2412	2.3874861199146835e-8
9503390	2413	2.3743039534451782e-8
9503390	2414	2.3612892974256283e-8
9503390	2415	2.3483933020429504e-8
9503390	2416	2.33559909190717e-8
9503390	2417	2.3229009826764013e-8
9503390	2418	2.3102854740386647e-8
9503390	2419	1.791934423067687e-8
9503390	2420	1.342278110882944e-8
9503390	2421	1.688773565433621e-8
9503390	2422	3.0604347500684526e-8
9503390	2423	3.618415078676662e-8
9503390	2424	3.773367396320282e-8
9503390	2425	3.789824987165957e-8
9503390	2426	3.768545298044046e-8
9503390	2427	3.750786348177826e-8
9503390	2428	3.7237374073129104e-8
9503390	2429	3.774069412543213e-8
9503390	2430	3.75767506000102e-8
9503390	2431	3.771760859194728e-8
9503390	2432	2.0544998591276453e-8
9503390	2433	2.60663650664128e-8
9503390	2434	3.4362169998303216e-8
9503390	2435	3.211924948232081e-8
9503390	2436	3.534436743279912e-8
9503390	2437	4.019981503233794e-8
9503390	2438	4.1720014110069314e-8
9503390	2439	4.194518510303169e-8
9503390	2440	4.1690302765573506e-8
9503390	2441	4.126538044602057e-8
9503390	2442	4.0916049215411476e-8
9503390	2443	3.9353601266611804e-8
9503390	2444	4.134138720246483e-8
9503390	2445	4.0421017644121093e-8
9503390	2446	4.240433071345251e-8
9503390	2447	4.2582293247050984e-8
9503390	2448	4.2281456558157515e-8
9503390	2449	4.236020245684813e-8
9503390	2450	4.2016612411543974e-8
9503390	2451	4.164622779967431e-8
9503390	2452	4.1514525150887494e-8
9503390	2453	4.150161458937873e-8
9503390	2454	4.113488216717087e-8
9503390	2455	4.0731947592576034e-8
9503390	2456	4.031925016079185e-8
9503390	2457	3.998660957904576e-8
9503390	2458	3.9716422151059305e-8
9503390	2459	3.9450210209679426e-8
9503390	2460	3.918538737934796e-8
9503390	2461	3.9046813782306344e-8
9503390	2462	3.87769425458373e-8
9503390	2463	3.873009646326864e-8
9503390	2464	3.847084784069921e-8
9503390	2465	3.820948890620457e-8
9503390	2466	3.792692382376117e-8
9503390	2467	3.7785216733254856e-8
9503390	2468	3.7487382087419974e-8
9503390	2469	3.848765572911361e-8
9503390	2470	3.8119576828421486e-8
9503390	2471	3.7792716511830804e-8
9503390	2472	3.748408161641237e-8
9503390	2473	3.7189362700473794e-8
9503390	2474	3.690015759616472e-8
9503390	2475	3.6617812781969405e-8
9503390	2476	3.634255207884962e-8
9503390	2477	3.607416232398464e-8
9503390	2478	3.580900553856736e-8
9503390	2479	1.2312429316807538e-4
9503390	2480	1.6045018855948e-4
9503390	2481	1.7303823551628739e-4
9503390	2482	1.7719835159368813e-4
9503390	2483	1.7904542619362473e-4
9503390	2484	1.8110941164195538e-4
9503390	2485	1.833764836192131e-4
9503390	2486	5.358779526432045e-5
9503390	2487	1.4679642845294438e-5
9503390	2488	4.1614716792537365e-6
9503390	2489	1.2158893696323503e-6
9503390	2490	3.7563839327958704e-7
9503390	2491	1.3328055104011582e-7
9503390	2492	6.417621278842489e-8
9503390	2493	4.417010757151729e-8
9503390	2494	3.876496990073974e-8
9503390	2495	3.6889414190000025e-8
9503390	2496	3.612619181581067e-8
9503390	2497	3.57488367797032e-8
9503390	2498	3.6170874295748945e-8
9503390	2499	3.591758712673254e-8
9503390	2500	3.560610650765739e-8
9503390	2501	3.539680548669821e-8
9503390	2502	3.667065939794156e-8
9503390	2503	3.427889438967213e-8
9503390	2504	4.2345348560957063e-8
9503390	2505	4.253113061736258e-8
9503390	2506	4.304464695792376e-8
9503390	2507	3.4900221379530194e-8
9503390	2508	3.382858793088417e-8
9503390	2509	4.052016322475538e-8
9503390	2510	1.4491040367659025e-8
9503390	2511	4.43684768924868e-8
9503390	2512	4.452955337796993e-8
9503390	2513	4.513450946319608e-8
9503390	2514	4.833196953768493e-8
9503390	2515	4.970790712377493e-8
9503390	2516	4.9946205393780474e-8
9503390	2517	4.976894274477672e-8
9503390	2518	4.945010445567277e-8
9503390	2519	4.907697714884307e-8
9503390	2520	4.8674003494397766e-8
9503390	2521	4.825812993658474e-8
9503390	2522	4.8674181130081706e-8
9503390	2523	4.8228162796704055e-8
9503390	2524	4.760116212310095e-8
9503390	2525	4.7431168326284023e-8
9503390	2526	4.7322348706302364e-8
9503390	2527	4.714678780715076e-8
9503390	2528	4.6938996689505075e-8
9503390	2529	4.6719137003492506e-8
9503390	2530	4.649431772918433e-8
9503390	2531	4.625067617780587e-8
9503390	2532	4.709865564223037e-8
9503390	2533	4.666533826025443e-8
9503390	2534	4.6308151979701506e-8
9503390	2535	4.600431680046313e-8
9503390	2536	4.677978537870331e-8
9503390	2537	4.3809851746345885e-8
9503390	2538	5.163126459706291e-8
9503390	2539	5.227494881410166e-8
9503390	2540	5.164752892028446e-8
9503390	2541	5.122478086150295e-8
9503390	2542	5.0797762440879524e-8
9503390	2543	5.124986657278896e-8
9503390	2544	5.0733394374447016e-8
9503390	2545	5.0327127354421464e-8
9503390	2546	5.0226159231669953e-8
9503390	2547	4.9951804470538264e-8
9503390	2548	5.182620554933237e-8
9503390	2549	5.296571714552556e-8
9503390	2550	5.139262881925788e-8
9503390	2551	5.0748713675830004e-8
9503390	2552	5.0414080021710106e-8
9503390	2553	5.016524795564692e-8
9503390	2554	4.985516355304753e-8
9503390	2555	5.036471506514317e-8
9503390	2556	5.006871361956655e-8
9503390	2557	4.9824052439362276e-8
9503390	2558	4.9834508075718986e-8
9503390	2559	5.229145472185337e-8
9503390	2560	5.0960743180894497e-8
9503390	2561	5.0218037728200215e-08
9503390	2562	4.9780371824681424e-8
9503390	2563	4.179221591016358e-8
9503390	2564	4.02515212272192e-8
9503390	2565	6.03416694389125e-8
9503390	2566	5.331927610541243e-8
9503390	2567	5.0103949433832895e-8
9503390	2568	5.175051498440553e-8
9503390	2569	4.89090190569641e-8
9503390	2570	5.319699880601547e-8
9503390	2571	1.0728402230597567e-5
9503390	2572	6.754895821359241e-6
9503390	2573	6.8451154220383614e-6
9503390	2574	9.226206202583853e-6
9503390	2575	1.3029894944338594e-5
9503390	2576	1.6183865227503702e-5
9503390	2577	1.4292572814156301e-5
9503390	2578	3.2465918593516108e-6
9503390	2579	7.887777542237018e-7
9503390	2580	2.1476077449733566e-7
9503390	2581	8.819250041369742e-8
9503390	2582	6.068043489904085e-8
9503390	2583	5.447915896183986e-8
9503390	2584	5.443588690923207e-8
9503390	2585	5.3203120131684045e-8
9503390	2586	5.258441859723462e-8
9503390	2587	5.224651644653022e-8
9503390	2588	5.19920924091366e-8
9503390	2589	5.19229637063745e-8
9503390	2590	5.1707303327930276e-8
9503390	2591	5.3262059651615346e-08
9503390	2592	5.268300284910765e-8
9503390	2593	5.198022634544941e-8
9503390	2594	5.3458933280126075e-8
9503390	2595	5.248888612641167e-8
9503390	2596	5.191778384983081e-8
9503390	2597	5.158093685508902e-8
9503390	2598	5.150088711047829e-8
9503390	2599	5.145644621507017e-8
9503390	2600	5.2515595427848893e-8
9503390	2601	5.205708575317658e-8
9503390	2602	5.363114752299225e-8
9503390	2603	5.244069356535874e-8
9503390	2604	5.205293973631342e-8
9503390	2605	5.172129746711107e-8
9503390	2606	5.1469058348629915e-8
9503390	2607	5.140966052863405e-8
9503390	2608	5.137724912174235e-8
9503390	2609	5.129701463602032e-8
9503390	2610	5.1264656519833807e-8
9503390	2611	5.101519917616315e-8
9503390	2612	5.0887091873619283e-8
9503390	2613	5.072962849794749e-8
9503390	2614	5.102733524608993e-8
9503390	2615	5.072576669817863e-8
9503390	2616	5.064752173211673e-8
9503390	2617	5.064334018811678e-8
9503390	2618	5.336446662340677e-8
9503390	2619	5.215731135876922e-8
9503390	2620	5.144174153315362e-8
9503390	2621	5.1210403029244844e-8
9503390	2622	5.115062151617167e-8
9503390	2623	5.103832734221214e-8
9503390	2624	5.088998378255383e-8
9503390	2625	5.0740354140543786e-8
9503390	2626	5.058034346916429e-8
9503390	2627	5.0415060570685455e-8
9503390	2628	5.025363236654812e-8
9503390	2629	5.013858128677384e-8
9503390	2630	4.998261005084714e-8
9503390	2631	4.985560764225738e-8
9503390	2632	4.975935397055764e-8
9503390	2633	4.9541380775508514e-8
9503390	2634	4.93725416106372e-8
9503390	2635	4.920667961982872e-8
9503390	2636	4.925859897753071e-8
9503390	2637	4.900130434748462e-8
9503390	2638	4.878748072201233e-8
9503390	2639	4.8602451840906724e-8
9503390	2640	4.841790612886143e-8
9503390	2641	4.8230358373757554e-8
9503390	2642	4.8042217315469316e-8
9503390	2643	4.7850026163587245e-8
9503390	2644	4.76571599961062e-8
9503390	2645	4.745744419665243e-8
9503390	2646	4.725194813204325e-8
9503390	2647	4.7040256134778247e-8
9503390	2648	4.68245318074878e-8
9503390	2649	4.6613784832061356e-8
9503390	2650	4.6394106334446406e-8
9503390	2651	4.6175138379567215e-8
9503390	2652	4.615282023223699e-8
9503390	2653	4.5893465028257197e-8
9503390	2654	4.563721844874635e-8
9503390	2655	4.5397630543675405e-8
9503390	2656	4.5162575901258606e-8
9503390	2657	4.491927541039331e-8
9503390	2658	4.466604153208209e-8
9503390	2659	4.442992818098901e-8
9503390	2660	4.4188858794314e-8
9503390	2661	4.4032013590822316e-8
9503390	2662	1.996555074583739e-4
9503390	2663	2.552327641751617e-4
9503390	2664	2.738962648436427e-4
9503390	2665	2.8273166390135884e-4
9503390	2666	2.887527225539088e-4
9503390	2667	2.939949627034366e-4
9503390	2668	2.990331850014627e-4
9503390	2669	7.951798033900559e-5
9503390	2670	2.1250096324365586e-5
9503390	2671	5.723772574128816e-6
9503390	2672	1.5705506939411862e-6
9503390	2673	4.5520775415752723e-7
9503390	2674	1.5441838741026004e-7
9503390	2675	7.286673309181424e-8
9503390	2676	5.054616991628791e-8
9503390	2677	4.428847333315389e-8
9503390	2678	4.240207829298015e-8
9503390	2679	4.171013401332857e-8
9503390	2680	4.1345959544969446e-8
9503390	2681	4.107220874516315e-8
9503390	2682	4.082378524117303e-8
9503390	2683	4.058269098550227e-8
9503390	2684	4.034416534182128e-8
9503390	2685	4.010671617038497e-8
9503390	2686	3.9870048595957996e-8
9503390	2687	3.963419104024979e-8
9503390	2688	3.939916481954242e-8
9503390	2689	3.916489177413496e-8
9503390	2690	3.893161704127124e-8
9503390	2691	3.8699241144968255e-8
9503390	2692	3.8467803165076475e-8
9503390	2693	3.823745586828409e-8
9503390	2694	3.800827030886467e-8
9503390	2695	3.778013279998049e-8
9503390	2696	3.7553189002892395e-8
9503390	2697	3.73275348408697e-8
9503390	2698	3.7103049521647335e-8
9503390	2699	3.6879903575481876e-8
9503390	2700	3.6658004631817676e-8
9503390	2701	3.6437469930206134e-8
9503390	2702	3.621833855049772e-8
9503390	2703	3.60005323329915e-8
9503390	2704	3.578424312422612e-8
9503390	2705	3.55693359210818e-8
9503390	2706	3.5355892435973146e-8
9503390	2707	3.514393398518223e-8
9503390	2708	3.493346056870905e-8
9503390	2709	3.4724493502835685e-8
9503390	2710	3.451699726042534e-8
9503390	2711	3.431109618645678e-8
9503390	2712	3.4106747648365854e-8
9503390	2713	3.3903944540725206e-8
9503390	2714	3.370264067825701e-8
9503390	2715	3.3502885798952775e-8
9503390	2716	3.3304711877235604e-8
9503390	2717	3.310800877898146e-8
9503390	2718	3.291301453600681e-8
9503390	2719	3.271941295679426e-8
9503390	2720	3.252744562587395e-8
9503390	2721	3.23370272781176e-8
9503390	2722	3.2148143702670495e-8
9503390	2723	3.196070608169066e-8
9503390	2724	3.177482099658846e-8
9503390	2725	3.159050265821861e-8
9503390	2726	3.140772264487168e-8
9503390	2727	3.122634950614156e-8
9503390	2728	3.1046521797861715e-8
9503390	2729	3.08681471494765e-8
9503390	2730	3.06912610881227e-8
9503390	2731	3.051581032309514e-8
9503390	2732	3.0341809065248526e-8
9503390	2733	3.016916139131354e-8
9503390	2734	2.999792769742271e-8
9503390	2735	2.98281825905633e-8
9503390	2736	2.9659753764121888e-8
9503390	2737	2.949267141616474e-8
9503390	2738	2.932692488855082e-8
9503390	2739	2.916257813012635e-8
9503390	2740	2.8999533441265157e-8
9503390	2741	2.8837733978548385e-8
9503390	2742	2.867724724353593e-8
9503390	2743	2.8518055472659398e-8
9503390	2744	2.8360163994989307e-8
9503390	2745	2.8203498203538402e-8
9503390	2746	2.804800836031518e-8
9503390	2747	2.7893678478108086e-8
9503390	2748	2.7740551189481266e-8
9503390	2749	2.7588574980086378e-8
9503390	2750	2.743771787550031e-8
9503390	2751	2.728809000984711e-8
9503390	2752	2.7139478220306046e-8
9503390	2753	4.3902863399125636e-4
9503390	2754	5.868977168574929e-4
9503390	2755	6.381025887094438e-4
9503390	2756	6.571513367816806e-4
9503390	2757	6.654755561612546e-4
9503390	2758	6.702099344693124e-4
9503390	2759	6.737317889928818e-4
9503390	2760	2.264600043417886e-4
9503390	2761	7.624381396453828e-5
9503390	2762	2.5718789402162656e-5
9503390	2763	8.699747922946699e-6
9503390	2764	2.9585683023469755e-6
9503390	2765	1.0189978638663888e-6
9503390	2766	3.6274448689255223e-7
9503390	2767	1.4032782758022222e-7
9503390	2768	6.478095571083031e-8
9503390	2769	3.9025337628117995e-8
9503390	2770	3.0173612941553074e-8
9503390	2771	2.7069040342553308e-8
9503390	2772	2.592144632274085e-8
9503390	2773	2.544153687722428e-8
9503390	2774	2.5190033170474635e-8
9503390	2775	2.5017067528665393e-8
9503390	2776	2.4871482651178667e-8
9503390	2777	2.473582227935367e-8
9503390	2778	1.699910257002557e-8
9503390	2779	2.415761457541521e-8
9503390	2780	2.7704178506837707e-8
9503390	2781	2.897022888248557e-8
9503390	2782	2.9263045320249148e-8
9503390	2783	2.9199906492749506e-8
9503390	2784	7.806457702486114e-9
9503390	2785	3.241940760290163e-8
9503390	2786	3.5956972510575724e-8
9503390	2787	3.9829739506558326e-8
9503390	2788	4.1602636002835425e-8
9503390	2789	4.218553684154358e-8
9503390	2790	4.199896608270137e-8
9503390	2791	4.158636457418652e-8
9503390	2792	4.111607765366898e-8
9503390	2793	4.0695429248671644e-8
9503390	2794	4.066831849058872e-8
9503390	2795	3.150384131345163e-8
9503390	2796	2.3167478602204028e-8
9503390	2797	3.2115654136077865e-8
9503390	2798	4.2925357490730676e-8
9503390	2799	4.670713593668552e-8
9503390	2800	4.766383909782235e-8
9503390	2801	4.76901576007549e-8
9503390	2802	4.7322259888460394e-8
9503390	2803	4.688730115276485e-8
9503390	2804	4.667579744932482e-8
9503390	2805	4.637538353335913e-8
9503390	2806	4.62356730679403e-8
9503390	2807	4.6015433241564097e-8
9503390	2808	4.577619350243367e-8
9503390	2809	4.548298093709491e-8
9503390	2810	4.5277175786395674e-8
9503390	2811	4.497557526406126e-8
9503390	2812	4.4617213035280656e-8
9503390	2813	4.4266716514584914e-8
9503390	2814	4.3925744819262036e-8
9503390	2815	4.3584098108340186e-8
9503390	2816	4.322887292573796e-8
9503390	2817	4.2875509365103426e-8
9503390	2818	4.253230301287658e-8
9503390	2819	4.218279059386987e-8
9503390	2820	4.218968285840674e-8
9503390	2821	4.195175407062379e-8
9503390	2822	4.158686550681523e-8
9503390	2823	4.122264840589196e-8
9503390	2824	4.085653415586421e-8
9503390	2825	4.0487709185299536e-8
9503390	2826	4.010617615790579e-8
9503390	2827	3.9727829914681934e-8
9503390	2828	3.9342786806173535e-8
9503390	2829	3.8955732861722936e-8
9503390	2830	3.8571528193642735e-8
9503390	2831	3.818478333528219e-8
9503390	2832	3.779610935339406e-8
9503390	2833	3.7463063762288584e-8
9503390	2834	3.717772401046204e-8
9503390	2835	3.689759964231598e-8
9503390	2836	3.661842740143584e-8
9503390	2837	3.634037071265084e-8
9503390	2838	3.6063749320192073e-8
9503390	2839	3.5788794150448666e-8
9503390	2840	3.5818828791889246e-8
9503390	2841	3.58713236892072e-8
9503390	2842	3.5587010671633834e-8
9503390	2843	3.525106606616646e-8
9503390	2844	1.4704460045322776e-4
9503390	2845	1.9297635299153626e-4
9503390	2846	2.0874929032288492e-4
9503390	2847	2.1546651259995997e-4
9503390	2848	2.193975233240053e-4
9503390	2849	2.2239726968109608e-4
9503390	2850	2.2246070147957653e-4
9503390	2851	6.934339762665331e-5
9503390	2852	2.167990169255063e-5
9503390	2853	6.827624929428566e-6
9503390	2854	2.1750158794020535e-6
9503390	2855	7.108774866537715e-7
9503390	2856	2.4817859411996324e-7
9503390	2857	1.0113129178535019e-7
9503390	2858	5.442669959165869e-8
9503390	2859	3.936575510010698e-8
9503390	2860	3.433991935253289e-8
9503390	2861	3.2516332737486664e-8
9503390	2862	3.17143324934932e-8
9503390	2863	3.1241288667160916e-8
9503390	2864	3.0865880518149424e-8
9503390	2865	3.052822350468887e-8
9503390	2866	3.045123264655558e-8
9503390	2867	3.019891181565981e-8
9503390	2868	3.0481935198167776e-8
9503390	2869	3.0310619791862337e-8
9503390	2870	3.0055254285343835e-8
9503390	2871	2.9787274868908753e-8
9503390	2872	2.9522926325853405e-8
9503390	2873	2.925830422384479e-8
9503390	2874	2.900062412436455e-8
9503390	2875	2.875825622083994e-8
9503390	2876	2.8525617423724725e-8
9503390	2877	2.8295037424186376e-8
9503390	2878	2.805064269750801e-8
9503390	2879	2.77998033482163e-8
9503390	2880	2.7556662729466552e-8
9503390	2881	2.7321281237391304e-8
9503390	2882	2.7092722731936192e-8
9503390	2883	2.6862315039011264e-8
9503390	2884	2.6624769944305626e-8
9503390	2885	2.6387684926021393e-8
9503390	2886	2.6153522014737973e-8
9503390	2887	2.592413395063886e-8
9503390	2888	2.569465173962726e-8
9503390	2889	2.5480201060190666e-8
9503390	2890	2.5258783509229943e-8
9503390	2891	2.5040611362214804e-8
9503390	2892	2.480933325443857e-8
9503390	2893	2.5245324053457807e-8
9503390	2894	2.6134300057378823e-8
9503390	2895	2.72148401592176e-8
9503390	2896	2.9192534611865995e-8
9503390	2897	3.584870711392796e-8
9503390	2898	3.8345927322325224e-8
9503390	2899	3.898804123991795e-8
9503390	2900	4.339942449860246e-8
9503390	2901	3.764443690101871e-8
9503390	2902	4.356907012947886e-8
9503390	2903	4.4880522409584955e-8
9503390	2904	3.906889745053377e-8
9503390	2905	2.5244700552207178e-8
9503390	2906	2.8068070534459366e-8
9503390	2907	3.6047900664470944e-8
9503390	2908	2.4039799484398827e-8
9503390	2909	5.391931168219344e-8
9503390	2910	4.987850132920357e-8
9503390	2911	5.302392125372535e-8
9503390	2912	5.4476473110298684e-8
9503390	2913	5.734341712582136e-8
9503390	2914	5.639423861225623e-8
9503390	2915	5.818499815291034e-8
9503390	2916	5.629772559245794e-8
9503390	2917	5.8039436368062525e-8
9503390	2918	5.817933868002001e-8
9503390	2919	5.852266582451193e-8
9503390	2920	5.717433637641989e-8
9503390	2921	5.7312451673396936e-8
9503390	2922	5.729140539756372e-8
9503390	2923	5.6415224491956906e-8
9503390	2924	5.857290474864385e-8
9503390	2925	5.239437328441454e-8
9503390	2926	6.116682271795071e-8
9503390	2927	6.239615402137133e-8
9503390	2928	5.349700060719442e-8
9503390	2929	6.577673161700659e-8
9503390	2930	5.701398464452723e-8
9503390	2931	5.8189101537209353e-8
9503390	2932	5.600272245942506e-8
9503390	2933	5.731972407829744e-8
9503390	2934	5.671861202927175e-8
9503390	2935	5.821339854605867e-8
9503390	2936	1.3951398614153732e-5
9503390	2937	1.7901651517604478e-5
9503390	2938	1.992513716686517e-5
9503390	2939	2.1769779777969234e-5
9503390	2940	2.3842305381549522e-5
9503390	2941	2.4206867237808183e-5
9503390	2942	2.07372158911312e-5
9503390	2943	1.8007727931035333e-6
9503390	2944	3.933941741252056e-7
9503390	2945	1.285450963450785e-7
9503390	2946	7.39118988235532e-8
9503390	2947	6.194684942784079e-8
9503390	2948	5.851556039715433e-8
9503390	2949	5.921496892824507e-8
9503390	2950	5.980412254302792e-8
9503390	2951	5.951444137508588e-8
9503390	2952	5.916293233099168e-8
9503390	2953	5.888816545507325e-8
9503390	2954	5.863934759986478e-8
9503390	2955	5.838974104221961e-8
9503390	2956	5.8213498022041676e-8
9503390	2957	5.813574333046745e-8
9503390	2958	5.797683400032838e-8
9503390	2959	5.777621225888652e-8
9503390	2960	5.764070110103603e-8
9503390	2961	5.761581789442971e-8
9503390	2962	5.751469345227633e-8
9503390	2963	5.737306096875727e-8
9503390	2964	5.721593865359864e-8
9503390	2965	5.705197381189464e-8
9503390	2966	5.689122772878363e-8
9503390	2967	5.723828166992462e-8
9503390	2968	5.860857044126533e-8
9503390	2969	5.921758727822635e-8
9503390	2970	6.069317493029303e-8
9503390	2971	5.9430664833826086e-8
9503390	2972	5.949386405745827e-8
9503390	2973	5.935524427513883e-8
9503390	2974	5.6604786635716664e-8
9503390	2975	6.035077149135759e-8
9503390	2976	5.914391820738274e-8
9503390	2977	5.840535166612426e-8
9503390	2978	5.839831018761288e-8
9503390	2979	5.837143390863275e-8
9503390	2980	5.785696544080565e-8
9503390	2981	5.760289667477991e-8
9503390	2982	5.759123311577241e-8
9503390	2983	5.7492446359219684e-8
9503390	2984	5.7352199434035356e-8
9503390	2985	5.7189090796327946e-8
9503390	2986	5.7017636834189034e-8
9503390	2987	5.686954906991559e-8
9503390	2988	5.67087496960994e-8
9503390	2989	5.668279001724841e-8
9503390	2990	5.644280776095911e-8
9503390	2991	5.7265150843477386e-8
9503390	2992	5.671684633057339e-8
9503390	2993	5.635039812545983e-8
9503390	2994	5.609323849853354e-8
9503390	2995	5.5869094239824335e-8
9503390	2996	5.566937133494321e-8
9503390	2997	5.5508909468926504e-8
9503390	2998	5.5328289505496286e-8
9503390	2999	5.513847867177901e-8
9503390	3000	5.4945243022075374e-8
9503390	3001	5.4750650235746434e-8
9503390	3002	5.4609632371693806e-8
9503390	3003	5.438967320969823e-8
9503390	3004	5.416694648374687e-8
9503390	3005	5.3947307065982386e-8
9503390	3006	5.372566747041674e-8
9503390	3007	5.350234744128102e-8
9503390	3008	5.327649077457863e-8
9503390	3009	5.3046289139047076e-8
9503390	3010	5.281211556962262e-8
9503390	3011	5.257685486981245e-8
9503390	3012	5.233789934777633e-8
9503390	3013	5.209981424059151e-8
9503390	3014	5.186435814152901e-8
9503390	3015	5.1677417900464206e-8
9503390	3016	5.150897308681124e-8
9503390	3017	5.12360678328605e-8
9503390	3018	5.096940824955709e-8
9503390	3019	5.073614062212073e-8
9503390	3020	5.047783346867618e-8
9503390	3021	5.021568583174485e-8
9503390	3022	4.996233471388223e-8
9503390	3023	4.968601174937248e-8
9503390	3024	4.9666216028754206e-8
9503390	3025	4.9592468798209666e-8
9503390	3026	4.93347513952358e-8
9503390	3027	2.0061044779140502e-4
9503390	3028	2.557409752625972e-4
9503390	3029	2.7353785117156804e-4
9503390	3030	2.8201061650179327e-4
9503390	3031	2.8825795743614435e-4
9503390	3032	2.9401725623756647e-4
9503390	3033	2.9957728111185133e-4
9503390	3034	7.962705421959981e-5
9503390	3035	2.1304975234670565e-5
9503390	3036	5.719353794120252e-6
9503390	3037	1.5639265029676608e-6
9503390	3038	4.561740070130327e-7
9503390	3039	1.575375847551186e-7
9503390	3040	7.743269492266336e-8
9503390	3041	5.5625516637292094e-8
9503390	3042	4.9435168847367095e-8
9503390	3043	4.770133088527473e-8
9503390	3044	4.698246769407888e-8
9503390	3045	4.649820795066262e-8
9503390	3046	4.639444384224589e-8
9503390	3047	4.8396309182408004e-8
9503390	3048	4.802064879072532e-8
9503390	3049	4.7563645466652815e-8
9503390	3050	4.723353796975971e-8
9503390	3051	4.689136190449972e-8
9503390	3052	4.650349794133035e-8
9503390	3053	4.60862707996057e-8
9503390	3054	4.577530532401397e-8
9503390	3055	4.5492527078749845e-8
9503390	3056	4.514524221121974e-8
9503390	3057	4.476821757748439e-8
9503390	3058	4.441476875172157e-8
9503390	3059	4.4065604498655375e-8
9503390	3060	4.3951807526809716e-8
9503390	3061	4.359990057878349e-8
9503390	3062	4.316791901715078e-8
9503390	3063	4.272444797948083e-8
9503390	3064	4.240418860490536e-8
9503390	3065	4.239046447196415e-8
9503390	3066	4.202397008157277e-8
9503390	3067	4.1622808311103654e-8
9503390	3068	4.1348894086468135e-8
9503390	3069	4.1089435853791656e-8
9503390	3070	4.0830993697227314e-8
9503390	3071	4.057313773841997e-8
9503390	3072	4.0316514571259177e-8
9503390	3073	4.006134446399301e-8
9503390	3074	3.980774110345919e-8
9503390	3075	3.955582528192281e-8
9503390	3076	3.9305639631948e-8
9503390	3077	3.905709533569279e-8
9503390	3078	2.0279317780591555e-8
9503390	3079	3.3480670680319236e-8
9503390	3080	4.1313619192351325e-8
9503390	3081	3.786361446600495e-8
9503390	3082	4.365359984603856e-8
9503390	3083	4.7639765909934795e-8
9503390	3084	4.772271822162111e-8
9503390	3085	4.743280612728995e-8
9503390	3086	4.731347402753272e-8
9503390	3087	5.171348860244507e-8
9503390	3088	5.171104788814773e-8
9503390	3089	5.0843190990690346e-8
9503390	3090	5.0034909548912765e-8
9503390	3091	4.9710561000892994e-8
9503390	3092	5.089379939704486e-8
9503390	3093	4.4800877674333606e-8
9503390	3094	5.066466712833062e-8
9503390	3095	5.1359918984417163e-08
9503390	3096	5.1577281112713536e-8
9503390	3097	5.175974848725673e-8
9503390	3098	5.122649682220981e-8
9503390	3099	4.6014605459276936e-8
9503390	3100	5.1048623106453306e-8
9503390	3101	5.172909922634972e-8
9503390	3102	5.1418084012766485e-8
9503390	3103	5.097337663073631e-8
9503390	3104	5.057007612663256e-8
9503390	3105	5.030948813100622e-8
9503390	3106	4.9928011947031337e-8
9503390	3107	4.951485976789627e-8
9503390	3108	4.9082025554980646e-8
9503390	3109	4.864353897460205e-8
9503390	3110	4.820753574108494e-8
9503390	3111	4.7827157345636806e-8
9503390	3112	4.741809433994604e-8
9503390	3113	4.656067531527697e-8
9503390	3114	4.7127787894396533e-8
9503390	3115	4.6934726327663157e-8
9503390	3116	4.661921337856256e-8
9503390	3117	4.626152616538093e-8
9503390	3118	2.6238258578814566e-4
9503390	3119	3.332767228130251e-4
9503390	3120	3.5397690953686833e-4
9503390	3121	3.34456330165267e-4
9503390	3122	3.299870004411787e-4
9503390	3123	3.3292919397354126e-4
9503390	3124	3.422082227189094e-4
9503390	3125	9.543281339574605e-5
9503390	3126	2.6492860342841595e-5
9503390	3127	7.4443105404498056e-6
9503390	3128	2.132373310814728e-6
9503390	3129	6.38707717826037e-7
9503390	3130	2.1524226667679613e-7
9503390	3131	9.403556333609231e-8
9503390	3132	5.881393505546839e-8
9503390	3133	3.669228121339074e-8
9503390	3134	4.277396215002227e-8
9503390	3135	4.5351303157303846e-8
9503390	3136	4.5922906366513416e-8
9503390	3137	4.5957914807104316e-8
9503390	3138	4.555877097800476e-8
9503390	3139	4.51259261069481e-8
9503390	3140	4.459896629782634e-8
9503390	3141	4.4145693323116575e-8
9503390	3142	4.36213660748308e-8
9503390	3143	4.309250911660456e-8
9503390	3144	4.253659469100057e-8
9503390	3145	4.200986580826793e-8
9503390	3146	4.163541689194972e-8
9503390	3147	4.127626240801874e-8
9503390	3148	4.091714345122455e-8
9503390	3149	4.0557939229302065e-8
9503390	3150	4.019966937107711e-8
9503390	3151	3.984282059832367e-8
9503390	3152	3.94877872622601e-8
9503390	3153	3.913458002102743e-8
9503390	3154	3.8783323219604426e-8
9503390	3155	3.843411278126041e-8
9503390	3156	3.808706594554678e-8
9503390	3157	3.774236745357484e-8
9503390	3158	3.74000492797677e-8
9503390	3159	3.705999418457395e-8
9503390	3160	3.672264270448977e-8
9503390	3161	3.638790246895951e-8
9503390	3162	3.60557841361242e-8
9503390	3163	3.5726330338547996e-8
9503390	3164	3.539977200262001e-8
9503390	3165	3.5076034521352994e-8
9503390	3166	3.4755235134298346e-8
9503390	3167	3.4437430684874926e-8
9503390	3168	3.412266735836056e-8
9503390	3169	3.381086699505431e-8
9503390	3170	3.350224275777691e-8
9503390	3171	3.319671648682743e-8
9503390	3172	3.2894377000047825e-8
9503390	3173	3.259518877030132e-8
9503390	3174	3.229915179758791e-8
9503390	3175	3.200632292532646e-8
9503390	3176	3.1716719917085356e-8
9503390	3177	3.1430360536433e-8
9503390	3178	3.114727320507882e-8
9503390	3179	3.086743305402706e-8
9503390	3180	3.0590875610414514e-8
9503390	3181	3.031742323855724e-8
9503390	3182	3.004729620670332e-8
9503390	3183	2.9780371946230844e-8
9503390	3184	2.9516654009853482e-8
9503390	3185	2.9256069566940823e-8
9503390	3186	2.8998655920986494e-8
9503390	3187	2.874453919332609e-8
9503390	3188	2.849349378664101e-8
9503390	3189	2.824559075520483e-8
9503390	3190	2.8000801677308118e-8
9503390	3191	2.7759126552950875e-8
9503390	3192	2.752056360577626e-8
9503390	3193	2.7284906778390905e-8
9503390	3194	2.7052227125068384e-8
9503390	3195	2.682243405160989e-8
9503390	3196	2.6595627033998426e-8
9503390	3197	2.6371687056325754e-8
9503390	3198	2.6150740239927472e-8
9503390	3199	2.5932600067335443e-8
9503390	3200	2.5717268314906505e-8
9503390	3201	7.074614227775555e-9
9503390	3202	4.764781280641728e-8
9503390	3203	3.8561363879807686e-8
9503390	3204	4.369450223862259e-8
9503390	3205	4.631423777823329e-8
9503390	3206	4.7314529183495324e-8
9503390	3207	4.7227302957253414e-8
9503390	3208	4.690990351718938e-8
9503390	3209	1.1370481661288068e-4
9503390	3210	1.4438109064940363e-4
9503390	3211	1.3778528955299407e-4
9503390	3212	1.3588566798716784e-4
9503390	3213	1.3642676640301943e-4
9503390	3214	1.2052145029883832e-4
9503390	3215	1.0387340444140136e-4
9503390	3216	2.602833956188988e-5
9503390	3217	6.705590749334078e-6
9503390	3218	1.7665953464529593e-6
9503390	3219	4.986463295608701e-7
9503390	3220	1.6953369197381107e-7
9503390	3221	8.338486168213421e-8
9503390	3222	6.051363499182116e-8
9503390	3223	4.873917802683536e-8
9503390	3224	5.482610632157048e-8
9503390	3225	5.30924211261663e-8
9503390	3226	5.0940581530767304e-8
9503390	3227	4.260893149421463e-8
9503390	3228	5.069787079037269e-8
9503390	3229	5.2857355825608465e-8
9503390	3230	5.59258275245611e-8
9503390	3231	5.1803212386403175e-8
9503390	3232	5.4652314673830915e-8
9503390	3233	5.43238840577942e-8
9503390	3234	5.696265503729592e-8
9503390	3235	5.7421271293378595e-8
9503390	3236	5.791315871306324e-8
9503390	3237	5.764485067061287e-8
9503390	3238	5.721211238096657e-8
9503390	3239	5.764855259826618e-8
9503390	3240	5.721368978583996e-8
9503390	3241	5.6763305167351064e-8
9503390	3242	5.641972222747427e-8
9503390	3243	5.6094350497915e-8
9503390	3244	5.5762679807003224e-8
9503390	3245	5.547403247874172e-8
9503390	3246	5.517615164762901e-8
9503390	3247	5.761330967857248e-8
9503390	3248	5.6833521000498877e-8
9503390	3249	5.6204548570804036e-8
9503390	3250	5.580211492883791e-8
9503390	3251	5.545036785292723e-8
9503390	3252	5.7028977096251765e-8
9503390	3253	5.652550072454687e-8
9503390	3254	5.5956736133566665e-8
9503390	3255	5.589150120499653e-8
9503390	3256	5.5810126298183604e-8
9503390	3257	5.5415249278212286e-8
9503390	3258	5.53154002602696e-8
9503390	3259	5.542821668313991e-8
9503390	3260	5.339426678574455e-8
9503390	3261	4.539408493542396e-8
9503390	3262	5.1854396332373653e-8
9503390	3263	5.6717507135317646e-8
9503390	3264	5.803424230066412e-8
9503390	3265	5.835115146624048e-8
9503390	3266	4.8766594318294665e-8
9503390	3267	4.593147551190668e-8
9503390	3268	6.202674285304965e-8
9503390	3269	6.292369647553642e-8
9503390	3270	6.242336070272358e-8
9503390	3271	5.3001357969151286e-8
9503390	3272	6.217594261670456e-8
9503390	3273	6.461490897891053e-8
9503390	3274	6.4115930342723e-8
9503390	3275	6.335578461857949e-8
9503390	3276	6.399109508947731e-8
9503390	3277	6.351558567985194e-8
9503390	3278	6.251560336067996e-8
9503390	3279	6.0380365596302e-8
9503390	3280	7.159310655424633e-8
9503390	3281	6.937280971897053e-8
9503390	3282	6.785098349837426e-8
9503390	3283	6.254712303643828e-8
9503390	3284	6.788398110302296e-8
9503390	3285	6.4318541603825e-8
9503390	3286	6.854106260334447e-8
9503390	3287	6.294937549000679e-8
9503390	3288	6.032233557107247e-8
9503390	3289	6.558371978826472e-8
9503390	3290	6.214677483740161e-8
9503390	3291	6.790352813368372e-8
9503390	3292	6.391530149585378e-8
9503390	3293	6.50344631480948e-8
9503390	3294	6.547534781020659e-8
9503390	3295	6.55281340300462e-8
9503390	3296	6.524134477103871e-8
9503390	3297	6.494806825685373e-8
9503390	3298	6.527760376684455e-8
9503390	3299	6.57767458278613e-8
9503390	3300	6.49457447821078e-8
9503390	3301	2.0741681510116905e-5
9503390	3302	2.702108395169489e-5
9503390	3303	3.0217712264857255e-5
9503390	3304	3.273208130849525e-5
9503390	3305	3.4839795262087137e-5
9503390	3306	3.681885573314503e-5
9503390	3307	3.878594725392759e-5
9503390	3308	8.751107088755816e-6
9503390	3309	2.003637291636551e-6
9503390	3310	4.968696885043755e-7
9503390	3311	1.6048986140049237e-7
9503390	3312	8.512859039910836e-8
9503390	3313	6.808346597608761e-8
9503390	3314	6.410951414181909e-8
9503390	3315	6.306969169145304e-8
9503390	3316	6.716550160490442e-8
9503390	3317	6.87327741388799e-8
9503390	3318	6.322788692614267e-8
9503390	3319	6.383574202573072e-8
9503390	3320	6.711476885357115e-8
9503390	3321	6.25141396426443e-8
9503390	3322	6.960210185980031e-8
9503390	3323	6.803242769137796e-8
9503390	3324	6.216550474391624e-8
9503390	3325	6.51058371659019e-8
9503390	3326	6.487621817541367e-8
9503390	3327	7.16415939905346e-8
9503390	3328	6.34949799405149e-8
9503390	3329	6.366074956076773e-8
9503390	3330	6.461852564143555e-8
9503390	3331	6.486547476924898e-8
9503390	3332	6.476556535517375e-8
9503390	3333	6.476268055166656e-8
9503390	3334	6.28087519771725e-8
9503390	3335	6.598979496175161e-8
9503390	3336	7.428968018530213e-8
9503390	3337	6.411341502143841e-8
9503390	3338	6.217553050191782e-8
9503390	3339	6.408532726709382e-8
9503390	3340	6.477834091356272e-8
9503390	3341	6.481675995928526e-8
9503390	3342	6.474798652789104e-8
9503390	3343	6.467349322747395e-8
9503390	3344	6.436426502887116e-8
9503390	3345	6.397780083489124e-8
9503390	3346	6.913951011711106e-8
9503390	3347	6.661220197656803e-8
9503390	3348	6.528980378561755e-8
9503390	3349	6.494997251138557e-8
9503390	3350	6.468890489941259e-8
9503390	3351	6.441811706281442e-8
9503390	3352	6.428696508464782e-8
9503390	3353	6.428451371220945e-8
9503390	3354	6.41885122831809e-8
9503390	3355	6.403241314956176e-8
9503390	3356	6.387359974269202e-8
9503390	3357	6.373732475140059e-8
9503390	3358	6.366448701555782e-8
9503390	3359	6.34465138205087e-8
9503390	3360	6.324297885385022e-8
9503390	3361	6.304946253976595e-8
9503390	3362	6.287363163437476e-8
9503390	3363	6.267514862656753e-8
9503390	3364	6.363391236163807e-8
9503390	3365	6.312598799240732e-8
9503390	3366	6.474489566699049e-8
9503390	3367	6.380663108984663e-8
9503390	3368	6.325102219761902e-8
9503390	3369	6.477980463159838e-8
9503390	3370	6.461844037630726e-8
9503390	3371	6.389406337348191e-8
9503390	3372	6.351925208036846e-8
9503390	3373	6.353367609790439e-8
9503390	3374	6.303572774868371e-8
9503390	3375	6.381646500130955e-8
9503390	3376	6.33496171076331e-8
9503390	3377	6.298283494743373e-8
9503390	3378	6.273428709846485e-8
9503390	3379	6.252406592466286e-8
9503390	3380	6.236007976667679e-8
9503390	3381	6.215655901087302e-8
9503390	3382	6.190477108702908e-8
9503390	3383	6.165863197793442e-8
9503390	3384	6.14397350773288e-8
9503390	3385	6.125498686060382e-8
9503390	3386	6.105901206865383e-8
9503390	3387	6.084204073886212e-8
9503390	3388	6.06161734140187e-8
9503390	3389	6.038201405544896e-8
9503390	3390	6.016608011805147e-8
9503390	3391	5.99812963741897e-8
9503390	3392	1.3474644219968468e-4
9503390	3393	1.6995787154883146e-4
9503390	3394	1.8175637524109334e-4
9503390	3395	1.8809919129125774e-4
9503390	3396	1.9314148812554777e-4
9503390	3397	1.978465443244204e-4
9503390	3398	2.0248918735887855e-4
9503390	3399	4.975531919626519e-5
9503390	3400	1.2314931154833175e-5
9503390	3401	3.095575948464102e-6
9503390	3402	8.149027053150348e-7
9503390	3403	2.4783994945209997e-7
9503390	3404	1.05949553130813e-7
9503390	3405	7.013707659098145e-8
9503390	3406	6.109861061531774e-8
9503390	3407	5.8512110712172216e-8
9503390	3408	5.7599251590545464e-8
9503390	3409	5.7112703899520056e-8
9503390	3410	5.676572101265265e-8
9503390	3411	5.648209722153297e-8
9503390	3412	5.6199276343704696e-8
9503390	3413	5.591306972974053e-8
9503390	3414	5.562463556429975e-8
9503390	3415	5.533467373197709e-8
9503390	3416	5.5043539504140426e-8
9503390	3417	5.4751506439743025e-8
9503390	3418	5.44585887496396e-8
9503390	3419	5.416498538579617e-8
9503390	3420	5.387073187534952e-8
9503390	3421	5.3575980984987837e-8
9503390	3422	5.3280775347275267e-8
9503390	3423	5.298523220176321e-8
9503390	3424	5.2689536289562966e-8
9503390	3425	5.2393648530824066e-8
9503390	3426	5.2097856695354494e-8
9503390	3427	5.180210038702171e-8
9503390	3428	5.150642934381722e-8
9503390	3429	5.1211078044843816e-8
9503390	3430	5.091609622809301e-8
9503390	3431	5.062160823854356e-8
9503390	3432	4.078870219359487e-8
9503390	3433	4.8064080715448654e-8
9503390	3434	5.0838515619489044e-8
9503390	3435	5.150031157086232e-8
9503390	3436	5.1682423674037636e-8
9503390	3437	5.1395371514217914e-08
9503390	3438	5.1006800561026466e-8
9503390	3439	5.1133035583461606e-8
9503390	3440	5.099609268199856e-8
9503390	3441	5.057762919591369e-8
9503390	3442	5.015297688260034e-8
9503390	3443	4.971618139393286e-8
9503390	3444	4.9247507405425495e-8
9503390	3445	4.875509418411639e-8
9503390	3446	4.8248985251575505e-8
9503390	3447	4.7748731191177285e-8
9503390	3448	4.739559855693187e-8
9503390	3449	4.7108677847518265e-8
9503390	3450	4.6823071642165814e-8
9503390	3451	4.653554697142681e-8
9503390	3452	4.624783755957651e-8
9503390	3453	4.596114067112467e-8
9503390	3454	4.5675836446434914e-8
9503390	3455	4.5391917780079893e-8
9503390	3456	4.510975060156852e-8
9503390	3457	4.482920346049468e-8
9503390	3458	4.455041135997817e-8
9503390	3459	4.4273495092284065e-8
9503390	3460	4.399833386514729e-8
9503390	3461	4.3725020049123486e-8
9503390	3462	4.345352877521691e-8
9503390	3463	4.318387425428227e-8
9503390	3464	4.2916177278584655e-8
9503390	3465	4.265044850626509e-8
9503390	3466	4.23866524101868e-8
9503390	3467	4.2124899124473814e-8
9503390	3468	4.1865050093292666e-8
9503390	3469	4.160715505463486e-8
9503390	3470	4.135140585503905e-8
9503390	3471	4.109756446268875e-8
9503390	3472	4.084571614271226e-8
9503390	3473	4.059598168737466e-8
9503390	3474	4.0348176355564647e-8
9503390	3475	4.010239607055155e-8
9503390	3476	3.985863372690801e-8
9503390	3477	3.9616978142476e-8
9503390	3478	3.9377262339712615e-8
9503390	3479	3.9139514740327286e-8
9503390	3480	3.890385258387141e-8
9503390	3481	3.86700236276738e-8
9503390	3482	3.843835116867922e-8
9503390	3483	3.929295053239912e-4
9503390	3484	5.203544860705733e-4
9503390	3485	5.635007983073592e-4
9503390	3486	5.798186175525188e-4
9503390	3487	5.875620408914983e-4
9503390	3488	5.925464211031795e-4
9503390	3489	5.966236931271851e-4
9503390	3490	1.925635733641684e-4
9503390	3491	6.229189602890983e-5
9503390	3492	2.020722968154587e-5
9503390	3493	6.584728907910176e-6
9503390	3494	2.1665427993866615e-6
9503390	3495	7.307297664738144e-7
9503390	3496	2.6313571765967936e-7
9503390	3497	1.104757672010237e-7
9503390	3498	6.044847822295196e-8
9503390	3499	4.393147889913962e-8
9503390	3500	3.8376551714236484e-8
9503390	3501	3.641503809603819e-8
9503390	3502	3.5634162287578874e-8
9503390	3503	3.524279534872221e-8
9503390	3504	3.4980782714910674e-8
9503390	3505	3.476256793533139e-8
9503390	3506	3.4559697326130845e-8
9503390	3507	3.436310080928706e-8
9503390	3508	3.4169509888215543e-8
9503390	3509	3.397795822479566e-8
9503390	3510	3.378808699494584e-8
9503390	3511	3.359978251182838e-8
9503390	3512	3.341285292890461e-8
9503390	3513	3.3227379958589154e-8
9503390	3514	3.304337070630936e-8
9503390	3515	3.286070793251383e-8
9503390	3516	3.267936676820682e-8
9503390	3517	3.2499418267661895e-8
9503390	3518	3.2320727427759266e-8
9503390	3519	3.21433333283494e-8
9503390	3520	3.196720044229551e-8
9503390	3521	3.179228968974712e-8
9503390	3522	3.161864370326839e-8
9503390	3523	3.1446276693714026e-8
9503390	3524	3.127494352384019e-8
9503390	3525	3.110491775260016e-8
9503390	3526	3.09360856931562e-8
9503390	3527	3.076832300052956e-8
9503390	3528	3.0601754019699e-8
9503390	3529	3.043619400955322e-8
9503390	3530	3.027172468250683e-8
9503390	3531	3.010828919514097e-8
9503390	3532	2.994602965600279e-8
9503390	3533	2.9784720467773695e-8
9503390	3534	2.9624365183167356e-8
9503390	3535	2.946500643474792e-8
9503390	3536	2.9306709947718446e-8
9503390	3537	2.914936203524121e-8
9503390	3538	2.8992962697316216e-8
9503390	3539	2.8837595422714912e-8
9503390	3540	1.7630606308216556e-08
9503390	3541	2.8536724983041495e-8
9503390	3542	3.404254300676257e-8
9503390	3543	3.608354859352403e-8
9503390	3544	3.6594027363889836e-8
9503390	3545	3.653936531122781e-8
9503390	3546	3.629181577480267e-8
9503390	3547	3.59818130846179e-8
9503390	3548	3.565345352285476e-8
9503390	3549	3.5321573221835934e-8
9503390	3550	3.499091505432261e-8
9503390	3551	3.4663067083329224e-8
9503390	3552	3.433860840118541e-8
9503390	3553	3.401778059242133e-8
9503390	3554	3.370075063457989e-8
9503390	3555	3.338742260439176e-8
9503390	3556	3.3077832028993726e-8
9503390	3557	3.27717089021462e-8
9503390	3558	3.246955060376422e-8
9503390	3559	3.217099830976622e-8
9503390	3560	3.187609465271635e-8
9503390	3561	3.158491068688818e-8
9503390	3562	3.129730785644824e-8
9503390	3563	3.1013467349794155e-8
9503390	3564	3.073320087310094e-8
9503390	3565	3.045654040079171e-8
9503390	3566	3.018340777316553e-8
9503390	3567	2.991374614680353e-8
9503390	3568	2.964760703605407e-8
9503390	3569	2.9385073929688588e-8
9503390	3570	2.9125841294330712e-8
9503390	3571	2.8870042356743397e-8
9503390	3572	2.86175083630269e-8
9503390	3573	2.8368383198085212e-8
9503390	3574	2.0376341126393527e-4
9503390	3575	2.7610454708337784e-4
9503390	3576	3.024991601705551e-4
9503390	3577	3.1278832466341555e-4
9503390	3578	3.174124867655337e-4
9503390	3579	3.2003261731006205e-4
9503390	3580	3.2193385413847864e-4
9503390	3581	1.1417431232985109e-4
9503390	3582	4.056922625750303e-5
9503390	3583	1.4449458831222728e-5
9503390	3584	5.165319635125343e-6
9503390	3585	1.8599752138470649e-6
9503390	3586	6.812601327510492e-7
9503390	3587	2.601885853437125e-7
9503390	3588	1.0942766692778605e-7
9503390	3589	5.539562408785059e-8
9503390	3590	3.6022722582629285e-8
9503390	3591	3.1243843068295973e-8
9503390	3592	2.9364917608631913e-8
9503390	3593	2.8424080866784607e-8
9503390	3594	2.7967145044272e-8
9503390	3595	2.667513498977314e-8
9503390	3596	3.264077008680033e-8
9503390	3597	2.467871951239431e-8
9503390	3598	2.9624153796703467e-8
9503390	3599	2.7485354436862508e-8
9503390	3600	1.5478759607390202e-8
9503390	3601	3.061662212644478e-8
9503390	3602	4.0765218756178e-8
9503390	3603	4.6431839706428946e-8
9503390	3604	5.5406129462198805e-8
9503390	3605	5.9562292875625644e-8
9503390	3606	6.230364135717537e-8
9503390	3607	6.10951147450578e-8
9503390	3608	6.405494445971271e-8
9503390	3609	6.471378810601891e-8
9503390	3610	6.459285373239254e-8
9503390	3611	6.431058352518448e-8
9503390	3612	6.365127802610004e-8
9503390	3613	6.162269272635967e-8
9503390	3614	6.240315286731857e-8
9503390	3615	6.505536731538086e-8
9503390	3616	6.455373124936159e-8
9503390	3617	6.44542836880646e-8
9503390	3618	6.442117950200554e-8
9503390	3619	6.444406608352438e-8
9503390	3620	6.407765340554761e-8
9503390	3621	6.384099293654799e-8
9503390	3622	6.432889421148502e-8
9503390	3623	6.57108358836922e-8
9503390	3624	6.618820691528526e-8
9503390	3625	6.499392668501969e-8
9503390	3626	6.388604134599518e-8
9503390	3627	6.360877335964688e-8
9503390	3628	6.42801651906666e-8
9503390	3629	6.5111720459754e-8
9503390	3630	6.455410073158419e-8
9503390	3631	6.504057381562234e-8
9503390	3632	6.381589656712094e-8
9503390	3633	6.337763380770411e-8
9503390	3634	6.311266531611182e-8
9503390	3635	6.283494968783998e-8
9503390	3636	6.255520901277123e-8
9503390	3637	6.225338466947505e-8
9503390	3638	6.300367516587357e-8
9503390	3639	6.259946871978173e-8
9503390	3640	6.216210834963931e-8
9503390	3641	6.181194578402938e-8
9503390	3642	6.150823850248344e-8
9503390	3643	6.58475016734883e-8
9503390	3644	6.461886670194872e-8
9503390	3645	6.379183048466075e-8
9503390	3646	6.536620134056648e-8
9503390	3647	6.040365008175286e-8
9503390	3648	6.101603844399506e-8
9503390	3649	7.010711300381445e-8
9503390	3650	6.952299713702814e-8
9503390	3651	5.2783960313718126e-8
9503390	3652	6.0044328620278975e-08
9503426	0	4.48071624248314e-9
9503426	1	4.2176577785824065e-9
9503426	2	4.104414141892221e-9
9503426	3	4.052454372072134e-9
9503426	4	4.0203316231668396e-9
9503426	5	4.175510159853957e-9
9503426	6	4.2924175325254055e-9
9503426	7	4.4682484379166e-9
9503426	8	4.407921583293728e-9
9503426	9	4.562132893681792e-9
9503426	10	4.682474852302221e-9
9503426	11	4.564793876227213e-9
9503426	12	4.675937859133228e-9
9503426	13	5.037058770085423e-9
9503426	14	5.067621877685724e-9
9503426	15	5.137071656946546e-9
9503426	16	5.0828945497016775e-9
9503426	17	5.195599506180315e-9
9503426	18	5.092134713891028e-9
9503426	19	4.965139854817835e-9
9503426	20	5.577173389781365e-9
9503426	21	5.491365140386506e-9
9503426	22	5.207250630689941e-9
9503426	23	5.076091991185194e-9
9503426	24	5.097732902470398e-9
9503426	25	5.200186947718066e-9
9503426	26	5.088887977677814e-9
9503426	27	5.0042876509337475e-9
9503426	28	4.948736975762813e-9
9503426	29	4.981867363085257e-9
9503426	30	4.990780233526948e-9
9503426	31	4.968347955269792e-9
9503426	32	5.903667332773921e-9
9503426	33	5.620035548048463e-9
9503426	34	5.743661990464943e-9
9503426	35	5.383696599636778e-9
9503426	36	5.2037165687579545e-9
9503426	37	5.125231794522733e-9
9503426	38	5.189081164758136e-9
9503426	39	5.376401546186571e-9
9503426	40	5.694878790762914e-9
9503426	41	5.4033764129712836e-9
9503426	42	5.247035694821989e-9
9503426	43	5.3820277123861615e-9
9503426	44	5.2508810632900804e-9
9503426	45	5.1700408398858144e-9
9503426	46	5.1280921731233775e-9
9503426	47	5.1090656150165614e-9
9503426	48	5.096581823238466e-9
9503426	49	5.102145372859468e-9
9503426	50	5.1678639145791294e-9
9503426	51	5.135941893996687e-9
9503426	52	5.143669934426498e-9
9503426	53	5.146445936077271e-9
9503426	54	5.143679704389115e-9
9503426	55	5.141040038125766e-9
9503426	56	5.1456678917816134e-9
9503426	57	5.210476494710292e-9
9503426	58	5.170252670438913e-9
9503426	59	5.140599501629595e-9
9503426	60	5.124846769177793e-9
9503426	61	5.116032042451479e-9
9503426	62	5.107176903607069e-9
9503426	63	5.239696232450797e-9
9503426	64	5.178773410108306e-9
9503426	65	5.147949178052613e-9
9503426	66	5.1254978039594334e-9
9503426	67	5.111006284863606e-9
9503426	68	5.132610780833602e-9
9503426	69	5.1122994726426896e-9
9503426	70	8.557375258533284e-5
9503426	71	1.1274157441221178e-4
9503426	72	1.228866894962266e-4
9503426	73	1.2332358164712787e-4
9503426	74	1.2451288057491183e-4
9503426	75	1.2687571870628744e-4
9503426	76	1.2972636613994837e-4
9503426	77	3.9047965401550755e-5
9503426	78	1.180258459498873e-5
9503426	79	3.584241994758486e-6
9503426	80	1.0956891856039874e-6
9503426	81	3.3944627375603886e-7
9503426	82	1.0694587615489581e-7
9503426	83	3.675078374953955e-8
9503426	84	1.5875990300173726e-8
9503426	85	9.588828397966154e-9
9503426	86	7.665380330479366e-9
9503426	87	7.066006890710241e-9
9503426	88	6.871888835746631e-9
9503426	89	6.802270746675276e-9
9503426	90	6.77089317946411e-9
9503426	91	6.751240455571406e-9
9503426	92	6.735099145060985e-9
9503426	93	6.720077827537807e-9
9503426	94	6.705232813430939e-9
9503426	95	6.6903038664634096e-9
9503426	96	6.676998065557882e-9
9503426	97	6.85865231275784e-9
9503426	98	7.061184970069689e-9
9503426	99	7.236260923804139e-9
9503426	100	7.3463795047246094e-9
9503426	101	7.141012670075497e-9
9503426	102	7.0254264628033525e-9
9503426	103	6.969617327712285e-9
9503426	104	6.939575580844348e-9
9503426	105	6.918241979292361e-9
9503426	106	6.899697702067442e-9
9503426	107	6.89478785176334e-9
9503426	108	6.891325288194139e-9
9503426	109	6.883126957291097e-9
9503426	110	6.872266755664214e-9
9503426	111	6.85998591265502e-9
9503426	112	6.847035827206582e-9
9503426	113	6.833792642879644e-9
9503426	114	6.820939368878953e-9
9503426	115	6.807170827016762e-9
9503426	116	6.793222429024581e-9
9503426	117	6.779121264344212e-9
9503426	118	6.764827809035978e-9
9503426	119	6.750414893730294e-9
9503426	120	6.73748390411788e-9
9503426	121	6.722550516258252e-9
9503426	122	6.707961297536258e-9
9503426	123	6.692710829980797e-9
9503426	124	6.6772396500880404e-9
9503426	125	6.662078888552969e-9
9503426	126	6.64652777260244e-9
9503426	127	6.630757720671454e-9
9503426	128	6.195547630483134e-9
9503426	129	6.4041110192647466e-9
9503426	130	6.551937214993586e-9
9503426	131	6.584431222478315e-9
9503426	132	6.5837109097799384e-9
9503426	133	6.572575372842948e-9
9503426	134	6.5578982244574036e-9
9503426	135	6.5419074601891225e-9
9503426	136	6.525370466192726e-9
9503426	137	6.508570571384098e-9
9503426	138	6.4915561814871126e-9
9503426	139	6.474420111146628e-9
9503426	140	6.457151258132399e-9
9503426	141	6.439803357238816e-9
9503426	142	6.4225158524777726e-9
9503426	143	6.406355446131329e-9
9503426	144	6.388692685987962e-9
9503426	145	6.370931338040009e-9
9503426	146	6.35363006651346e-9
9503426	147	6.336251079375188e-9
9503426	148	6.318762402202083e-9
9503426	149	6.301192900792785e-9
9503426	150	6.283530584738628e-9
9503426	151	6.265818974782178e-9
9503426	152	6.24807050542131e-9
9503426	153	6.2302696335336805e-9
9503426	154	6.2124332345092625e-9
9503426	155	6.194556867455958e-9
9503426	156	6.176651190514804e-9
9503426	157	6.15871309506133e-9
9503426	158	6.1407394724710684e-9
9503426	159	6.122754303561351e-9
9503426	160	6.104761141045856e-9
9503426	161	2.1293862664606422e-4
9503426	162	2.936425735242665e-4
9503426	163	3.26098088407889e-4
9503426	164	3.40882979799062e-4
9503426	165	3.4917209995910525e-4
9503426	166	3.5506312269717455e-4
9503426	167	3.60065110726282e-4
9503426	168	1.3524116366170347e-4
9503426	169	5.0973601901205257e-5
9503426	170	1.9280481865280308e-5
9503426	171	7.320143140532309e-6
9503426	172	2.791327005979838e-6
9503426	173	1.0707367437134963e-6
9503426	174	4.148723746766336e-7
9503426	175	1.6403569702561072e-7
9503426	176	6.778196848244988e-8
9503426	177	3.071893672768056e-8
9503426	178	1.6393460811059413e-8
9503426	179	1.0830462748856462e-8
9503426	180	8.655111294331164e-9
9503426	181	7.793535594657897e-9
9503426	182	7.443099470094694e-9
9503426	183	7.292165538075324e-9
9503426	184	7.219350006693048e-9
9503426	185	7.177229921495609e-9
9503426	186	7.14725478800915e-9
9503426	187	7.122096690181934e-9
9503426	188	7.098869048149936e-9
9503426	189	6.364272220338307e-9
9503426	190	6.710054289982281e-9
9503426	191	6.611994063376869e-9
9503426	192	6.876793356980215e-9
9503426	193	7.019614223224835e-9
9503426	194	7.082309849693047e-9
9503426	195	7.093055920392999e-9
9503426	196	7.083021280607227e-9
9503426	197	7.0647123706635284e-9
9503426	198	7.043148286811629e-9
9503426	199	7.020314995997978e-9
9503426	200	6.997021184673713e-9
9503426	201	6.9735675012339016e-9
9503426	202	6.950108488723572e-9
9503426	203	6.9266907765097585e-9
9503426	204	6.90331791730614e-9
9503426	205	6.880029435052393e-9
9503426	206	6.85681689205353e-9
9503426	207	6.833674959239033e-9
9503426	208	6.810600083895224e-9
9503426	209	6.787610917768916e-9
9503426	210	6.764719451268775e-9
9503426	211	6.741889269079593e-9
9503426	212	6.719139022948184e-9
9503426	213	6.69646382789324e-9
9503426	214	6.673880115215525e-9
9503426	215	6.651366124543756e-9
9503426	216	6.628940063535538e-9
9503426	217	6.606595714941932e-9
9503426	218	6.584325529246371e-9
9503426	219	6.562129506448855e-9
9503426	220	6.5400178606012105e-9
9503426	221	6.5179790453839814e-9
9503426	222	6.496014837154007e-9
9503426	223	6.474139890855213e-9
9503426	224	6.452333334294735e-9
9503426	225	6.430600496543093e-9
9503426	226	6.408933828083718e-9
9503426	227	6.387348872038956e-9
9503426	228	6.365840299338288e-9
9503426	229	6.3444005604651466e-9
9503426	230	6.323031875865581e-9
9503426	231	6.301741795056159e-9
9503426	232	6.280508557665598e-9
9503426	233	6.259362361760168e-9
9503426	234	6.238286776039104e-9
9503426	235	6.217266701469271e-9
9503426	236	6.1963150166377545e-9
9503426	237	6.1754281688308765e-9
9503426	238	6.1546034935133775e-9
9503426	239	6.148797915273008e-9
9503426	240	6.135777219640204e-9
9503426	241	6.1348806035255166e-9
9503426	242	6.129392993159399e-9
9503426	243	6.112014450110337e-9
9503426	244	6.0922600297885765e-9
9503426	245	6.072141012225529e-9
9503426	246	6.0520233269301116e-9
9503426	247	6.031962485053555e-9
9503426	248	6.01198424377003e-9
9503426	249	5.992041529623293e-9
9503426	250	5.972140559862282e-9
9503426	251	5.9523075357503785e-9
9503426	252	1.4089276373852044e-4
9503426	253	2.05716336495243e-4
9503426	254	2.3601930297445506e-4
9503426	255	2.506252785678953e-4
9503426	256	2.5807993370108306e-4
9503426	257	2.6226966292597353e-4
9503426	258	2.649651141837239e-4
9503426	259	1.2217123003210872e-4
9503426	260	5.6433123972965404e-5
9503426	261	2.6115205400856212e-5
9503426	262	1.2108093869755976e-5
9503426	263	5.625345693260897e-6
9503426	264	2.6197608349320944e-6
9503426	265	1.223872118316649e-6
9503426	266	5.744528834839002e-7
9503426	267	2.717955567277386e-7
9503426	268	1.30498378325683e-7
9503426	269	6.421097964448563e-8
9503426	270	3.324728936604515e-8
9503426	271	1.8786206368304192e-8
9503426	272	1.2013205541450134e-8
9503426	273	8.8298710565482e-9
9503426	274	7.331138363042555e-9
9503426	275	6.633146032442028e-9
9503426	276	6.3000680228242345e-9
9503426	277	6.1301062004304185e-9
9503426	278	6.038865407731464e-9
9503426	279	5.985084428061782e-9
9503426	280	5.949048365039289e-9
9503426	281	5.9214158021347885e-9
9503426	282	5.8977893679923454e-9
9503426	283	5.876037878493889e-9
9503426	284	5.85521497953323e-9
9503426	285	5.834841054763729e-9
9503426	286	5.814686954153103e-9
9503426	287	5.794629664990225e-9
9503426	288	5.774632327870677e-9
9503426	289	5.7546793996721135e-9
9503426	290	5.734772212662165e-9
9503426	291	5.714880568774561e-9
9503426	292	5.6949986948495734e-9
9503426	293	5.675138581295869e-9
9503426	294	5.583813411647043e-9
9503426	295	5.720884654891734e-9
9503426	296	5.773183264778936e-9
9503426	297	5.781517931069402e-9
9503426	298	5.772633482337142e-9
9503426	299	5.756705778736659e-9
9503426	300	5.737919472892372e-9
9503426	301	5.717652573622445e-9
9503426	302	5.696483729167312e-9
9503426	303	5.726016993889971e-9
9503426	304	5.857948348619857e-9
9503426	305	6.102840899302464e-9
9503426	306	6.143983544149023e-9
9503426	307	6.543723340968199e-9
9503426	308	6.633136262479411e-9
9503426	309	6.620121784095545e-9
9503426	310	6.5861840425895934e-9
9503426	311	6.5483907185637236e-9
9503426	312	6.674532926354004e-9
9503426	313	6.666945662203716e-9
9503426	314	6.63231114472751e-9
9503426	315	6.621326598121868e-9
9503426	316	7.366707244216286e-9
9503426	317	7.415267511134971e-9
9503426	318	7.49520800980008e-9
9503426	319	7.448068384263706e-9
9503426	320	7.3903008157572e-9
9503426	321	7.33713712008921e-9
9503426	322	7.342285002209792e-9
9503426	323	4.703604172817677e-9
9503426	324	9.422673308279172e-9
9503426	325	9.343088969160362e-9
9503426	326	9.151372104554412e-9
9503426	327	9.179644600010306e-9
9503426	328	9.35754762565466e-9
9503426	329	9.429072633793112e-9
9503426	330	9.229435882218695e-9
9503426	331	9.170771697597502e-9
9503426	332	9.197751005274313e-9
9503426	333	9.217496099722666e-9
9503426	334	9.438849701837171e-9
9503426	335	9.313704474323004e-9
9503426	336	9.232889119914489e-9
9503426	337	9.294534031312196e-9
9503426	338	9.230912922930656e-9
9503426	339	9.177326454334889e-9
9503426	340	9.13713016359452e-9
9503426	341	9.11539199677236e-9
9503426	342	9.097244735301047e-9
9503426	343	5.01923386764247e-5
9503426	344	6.749700696673244e-5
9503426	345	7.424483919749036e-5
9503426	346	7.759802974760532e-5
9503426	347	7.984349213074893e-5
9503426	348	8.176032861229032e-5
9503426	349	8.358751802006736e-5
9503426	350	2.7868340112036094e-5
9503426	351	9.338726158603095e-6
9503426	352	3.1471356578549603e-6
9503426	353	9.088654451261391e-7
9503426	354	2.75140848771116e-7
9503426	355	9.188968874696002e-8
9503426	356	3.581146756914677e-8
9503426	357	1.8117958688890212e-8
9503426	358	1.2579062236284244e-8
9503426	359	1.0710237141609014e-8
9503426	360	1.0548361295548148e-8
9503426	361	1.068948662918956e-8
9503426	362	1.0249852522292713e-8
9503426	363	9.957778601688005e-9
9503426	364	1.0447288367743113e-8
9503426	365	1.0355903690140167e-8
9503426	366	1.0184483478781203e-8
9503426	367	1.0232249714192676e-8
9503426	368	1.0355585722265914e-8
9503426	369	1.0116128379422662e-8
9503426	370	9.963856406614013e-9
9503426	371	9.953388335759428e-9
9503426	372	1.0237546810287768e-8
9503426	373	1.0168109909614031e-8
9503426	374	1.0053238241880535e-8
9503426	375	1.0008105455483474e-8
9503426	376	9.977650705650376e-9
9503426	377	9.951017787557248e-9
9503426	378	9.960719360435633e-9
9503426	379	1.0042787046415924e-8
9503426	380	9.977970449881468e-9
9503426	381	9.92417970024917e-9
9503426	382	9.891170549281014e-9
9503426	383	9.871833128727303e-9
9503426	384	9.981319770702157e-9
9503426	385	1.0551667095626271e-8
9503426	386	1.0333513600357946e-8
9503426	387	1.148607164935811e-8
9503426	388	1.1111511710737432e-8
9503426	389	1.0614952472565164e-8
9503426	390	1.0500557756643047e-8
9503426	391	1.0300546193775517e-8
9503426	392	1.0183799581398034e-8
9503426	393	1.0116332660459193e-8
9503426	394	1.0176878006973311e-8
9503426	395	1.021956119728884e-8
9503426	396	1.0225316593448497e-8
9503426	397	1.0494807689553909e-8
9503426	398	1.0957417195811558e-8
9503426	399	1.0765283775526768e-8
9503426	400	1.07710560470764e-8
9503426	401	1.0531546301706385e-8
9503426	402	1.0317311449625777e-8
9503426	403	1.0235296166172247e-8
9503426	404	1.0209266321226096e-8
9503426	405	1.0218603740952403e-8
9503426	406	1.0241550718603776e-8
9503426	407	1.024612661382207e-8
9503426	408	1.0845147890847784e-8
9503426	409	1.1340073768906223e-8
9503426	410	1.2419086203863117e-8
9503426	411	1.1854867310034933e-8
9503426	412	1.1217882622815978e-8
9503426	413	1.0125946303674027e-8
9503426	414	9.921317101202476e-9
9503426	415	1.0130401406627243e-8
9503426	416	1.0407304351645053e-8
9503426	417	1.1366309671245745e-8
9503426	418	1.0600433419938327e-8
9503426	419	1.0324711752218718e-8
9503426	420	1.0322064980528012e-8
9503426	421	1.0331008937214392e-8
9503426	422	1.0324905375114213e-8
9503426	423	1.0297601882314211e-8
9503426	424	1.0473674372235564e-8
9503426	425	1.0378616188688738e-8
9503426	426	1.0342894540826819e-8
9503426	427	1.0324851196230611e-8
9503426	428	1.0306732356468729e-8
9503426	429	1.0286757223809673e-8
9503426	430	1.0298618846604768e-8
9503426	431	1.0325284627299425e-8
9503426	432	1.0330189148533009e-8
9503426	433	1.1084750894951867e-8
9503426	434	1.1601564153806976e-8
9503426	435	3.699865919770673e-5
9503426	436	4.8387355491286144e-5
9503426	437	5.30501565663144e-5
9503426	438	5.3917337936582044e-5
9503426	439	5.72137396375183e-5
9503426	440	6.223702803254128e-5
9503426	441	6.835621752543375e-5
9503426	442	2.0076480723218992e-5
9503426	443	5.794029220851371e-6
9503426	444	1.6630355048619094e-6
9503426	445	4.824518100576825e-7
9503426	446	1.4633508271799656e-7
9503426	447	5.056943663817037e-8
9503426	448	2.3207737953612195e-8
9503426	449	1.5356665272747705e-8
9503426	450	1.3087279704393495e-8
9503426	451	1.241957825470763e-8
9503426	452	1.2216438527445916e-8
9503426	453	1.2145457972678741e-8
9503426	454	1.2111210700993524e-8
9503426	455	1.2087487455403334e-8
9503426	456	1.2067296495388291e-8
9503426	457	1.2047235209422524e-8
9503426	458	1.202654509313561e-8
9503426	459	1.2005660465774781e-8
9503426	460	1.1984594650016334e-8
9503426	461	1.1963478208087963e-8
9503426	462	1.1942138833376248e-8
9503426	463	1.1920002762622062e-8
9503426	464	1.18977956375943e-8
9503426	465	1.187623066556398e-8
9503426	466	1.1853120263083383e-8
9503426	467	1.1829428103737882e-8
9503426	468	1.1805486366256446e-8
9503426	469	1.1781347453165836e-8
9503426	470	1.1756895901271491e-8
9503426	471	1.173219743577647e-8
9503426	472	1.1707238734004477e-8
9503426	473	1.1683611411683614e-8
9503426	474	1.1657567355882748e-8
9503426	475	1.16322951271286e-8
9503426	476	1.1607157013315827e-8
9503426	477	1.1580295833368837e-8
9503426	478	1.1553084711124484e-8
9503426	479	1.1525705723158808e-8
9503426	480	1.1498138441368155e-8
9503426	481	1.1470424610138252e-8
9503426	482	1.1444440950469925e-8
9503426	483	1.1416641854111731e-8
9503426	484	1.1388311627058556e-8
9503426	485	1.1359056806270473e-8
9503426	486	1.1331026783523157e-8
9503426	487	1.130113513880815e-8
9503426	488	1.1271287903014127e-8
9503426	489	1.1242149433599025e-8
9503426	490	1.1214865480724256e-8
9503426	491	1.1186815029873287e-8
9503426	492	1.1155908197224562e-8
9503426	493	1.1125959709090694e-8
9503426	494	1.1099034580297484e-8
9503426	495	1.1068875593878147e-8
9503426	496	1.1038493674675465e-8
9503426	497	1.1007545985819434e-8
9503426	498	1.0975904629617617e-8
9503426	499	1.0944135375723363e-8
9503426	500	1.0912537540264111e-8
9503426	501	1.088099654822372e-8
9503426	502	1.0849188214479e-8
9503426	503	1.0817575279986613e-8
9503426	504	1.0785814907876556e-8
9503426	505	1.0754786394784333e-8
9503426	506	1.072366639931488e-8
9503426	507	1.0692384755373041e-8
9503426	508	1.0660966331954569e-8
9503426	509	1.0629491953295656e-8
9503426	510	1.0597967836645239e-8
9503426	511	1.0566406416501195e-8
9503426	512	1.053484766089241e-8
9503426	513	1.0503252489968418e-8
9503426	514	1.047164488454655e-8
9503426	515	1.0440047937265717e-8
9503426	516	1.0408449213628046e-8
9503426	517	1.0376860259952991e-8
9503426	518	1.0345273082634776e-8
9503426	519	1.031368679349498e-8
9503426	520	1.0282140472384071e-8
9503426	521	1.0250623461161013e-8
9503426	522	1.0219140200717902e-8
9503426	523	1.018769157923316e-8
9503426	524	1.0156307794773056e-8
9503426	525	1.0124968419233937e-8
9503426	526	2.470853505656123e-4
9503426	527	3.448548377491534e-4
9503426	528	3.853139642160386e-4
9503426	529	4.0369844646193087e-4
9503426	530	4.1354805580340326e-4
9503426	531	4.20084863435477e-4
9503426	532	4.25324949901551e-4
9503426	533	1.675665407674387e-4
9503426	534	6.622108048759401e-5
9503426	535	2.6252884708810598e-5
9503426	536	1.0442814527777955e-5
9503426	537	4.1702073758642655e-6
9503426	538	1.674196710155229e-6
9503426	539	6.78056494507473e-7
9503426	540	2.793370015297114e-7
9503426	541	1.1927285470392235e-7
9503426	542	5.482041132154336e-8
9503426	543	2.8782180194752982e-8
9503426	544	1.8221369302295898e-8
9503426	545	1.3914043250906616e-8
9503426	546	1.2140493943491037e-8
9503426	547	1.1396389609785729e-8
9503426	548	1.1071729311140643e-8
9503426	549	1.0918480342070325e-8
9503426	550	1.0835493391425643e-8
9503426	551	1.0781411319271683e-8
9503426	552	1.073927347050585e-8
9503426	553	1.0702170705201297e-8
9503426	554	1.0667196903568765e-8
9503426	555	1.0633145031135882e-8
9503426	556	1.059956389326544e-8
9503426	557	1.05662127936057e-8
9503426	558	1.0533027783310445e-8
9503426	559	1.049996001256659e-8
9503426	560	1.0467005040482036e-8
9503426	561	1.043414510348839e-8
9503426	562	1.0401379313407233e-8
9503426	563	1.0368728098342217e-8
9503426	564	1.0336156819334974e-8
9503426	565	1.0303683239953898e-8
9503426	566	1.0271298478414792e-8
9503426	567	1.0239023850999729e-8
9503426	568	1.02068273832856e-8
9503426	569	1.0174704634380305e-8
9503426	570	1.0142692019599053e-8
9503426	571	1.011077266355187e-8
9503426	572	1.0078919032707745e-8
9503426	573	1.004715244334875e-8
9503426	574	1.0015474671831726e-8
9503426	575	9.983863513696178e-9
9503426	576	5.571038741436496e-9
9503426	577	7.964562342976933e-9
9503426	578	9.630110042735396e-9
9503426	579	1.0503856451293814e-8
9503426	580	1.0880446765781926e-8
9503426	581	1.1013394640713159e-8
9503426	582	1.1038991054590497e-8
9503426	583	1.1019424484004503e-8
9503426	584	1.0981243470098434e-8
9503426	585	1.0935475636131287e-8
9503426	586	1.088668444282348e-8
9503426	587	1.0836691544113819e-8
9503426	588	1.0786285642438997e-8
9503426	589	1.0735755395785418e-8
9503426	590	1.0685266005339145e-8
9503426	591	1.0634893854444272e-8
9503426	592	1.0584653153955514e-8
9503426	593	1.053455367383549e-8
9503426	594	1.0484618506723109e-8
9503426	595	1.0434864528008347e-8
9503426	596	1.0385268645052292e-8
9503426	597	1.0335839739639141e-8
9503426	598	1.028661955615462e-8
9503426	599	1.02376294108808e-8
9503426	600	1.0188826671253537e-8
9503426	601	1.01402415353391e-8
9503426	602	1.0091874003137491e-8
9503426	603	1.0043731180076065e-8
9503426	604	9.995844152399513e-9
9503426	605	9.948164958473171e-9
9503426	606	9.900742448110122e-9
9503426	607	9.853560634098812e-9
9503426	608	9.806630174580278e-9
9503426	609	9.759935082342963e-9
9503426	610	9.713498450025781e-9
9503426	611	9.667307843130857e-9
9503426	612	9.621382801583422e-9
9503426	613	9.575709114528763e-9
9503426	614	9.530318756389988e-9
9503426	615	9.485183305457667e-9
9503426	616	9.440310755337578e-9
9503426	617	1.4034572814125568e-4
9503426	618	2.0515854703262448e-4
9503426	619	2.3576665262226015e-4
9503426	620	2.1819530229549855e-4
9503426	621	2.2726799943484366e-4
9503426	622	2.3713737027719617e-4
9503426	623	2.440161188133061e-4
9503426	624	1.1047856241930276e-4
9503426	625	5.012996552977711e-5
9503426	626	2.2725917006027885e-5
9503426	627	1.0336644663766492e-5
9503426	628	4.719389380625216e-6
9503426	629	2.16401554098411e-6
9503426	630	9.97931465462898e-7
9503426	631	4.64254725329738e-7
9503426	632	2.193060026911553e-7
9503426	633	1.0655443816176557e-7
9503426	634	5.449845374982942e-8
9503426	635	3.038670470800753e-8
9503426	636	1.9175118382008804e-8
9503426	637	1.3934800868753427e-8
9503426	638	1.146580963506949e-8
9503426	639	1.0286458795860653e-8
9503426	640	9.708908343952771e-9
9503426	641	9.412954860010814e-9
9503426	642	9.249163213098655e-9
9503426	643	9.147650636975868e-9
9503426	644	9.075668216951271e-9
9503426	645	9.017793622945192e-9
9503426	646	8.966741127380828e-9
9503426	647	8.919085026093398e-9
9503426	648	8.873221268856923e-9
9503426	649	8.828386022230461e-9
9503426	650	8.784164506892012e-9
9503426	651	8.740419943364941e-9
9503426	652	8.697039532989947e-9
9503426	653	8.653977090489207e-9
9503426	654	8.611235280397977e-9
9503426	655	8.56875548294056e-9
9503426	656	8.526589212465296e-9
9503426	657	8.484716040868534e-9
9503426	658	8.443125310009236e-9
9503426	659	8.401805473567947e-9
9503426	660	8.360768077864122e-9
9503426	661	8.31999180661569e-9
9503426	662	8.311985766340513e-9
9503426	663	8.30073698665501e-9
9503426	664	8.317309507788195e-9
9503426	665	8.312664334653164e-9
9503426	666	8.28598789581747e-9
9503426	667	8.252268202113555e-9
9503426	668	8.216003877237199e-9
9503426	669	8.17877321424021e-9
9503426	670	8.141235241510003e-9
9503426	671	8.103680393389823e-9
9503426	672	8.066181500510083e-9
9503426	673	8.055504707726868e-9
9503426	674	8.027408071598074e-9
9503426	675	8.02975907987502e-9
9503426	676	8.005673457489593e-9
9503426	677	7.972997373428825e-9
9503426	678	7.937903667709634e-9
9503426	679	7.902503540435646e-9
9503426	680	7.867011930784429e-9
9503426	681	7.831519432954792e-9
9503426	682	7.796119305680804e-9
9503426	683	7.760866616024487e-9
9503426	684	7.726220552228824e-9
9503426	685	7.690945658112014e-9
9503426	686	7.753495623319395e-9
9503426	687	7.796050915942487e-9
9503426	688	7.841985727452538e-9
9503426	689	7.837164694990406e-9
9503426	690	7.814888292045907e-9
9503426	691	7.785624589473628e-9
9503426	692	7.753937936172406e-9
9503426	693	7.720953654200002e-9
9503426	694	7.687328107408575e-9
9503426	695	7.692800174652348e-9
9503426	696	7.699910931080467e-9
9503426	697	7.778431232452476e-9
9503426	698	7.818064418074755e-9
9503426	699	7.961507897391584e-9
9503426	700	7.999939377612009e-9
9503426	701	7.994846562553448e-9
9503426	702	7.973470772526525e-9
9503426	703	8.027734921256524e-9
9503426	704	8.024496622738297e-9
9503426	705	8.52317150190629e-9
9503426	706	8.697264242130132e-9
9503426	707	8.826994246646791e-9
9503426	708	1.5595239528920501e-4
9503426	709	2.296139718964696e-4
9503426	710	2.65096576185897e-4
9503426	711	2.8266297886148095e-4
9503426	712	2.9175824602134526e-4
9503426	713	2.9682921012863517e-4
9503426	714	2.9998336685821414e-4
9503426	715	1.4421480591408908e-4
9503426	716	6.938623118912801e-5
9503426	717	3.1760129786562175e-5
9503426	718	1.4437874597206246e-5
9503426	719	6.5657159211696126e-6
9503426	720	2.656920514709782e-6
9503426	721	1.0981063951476244e-6
9503426	722	4.652410154903919e-7
9503426	723	1.9422492414378212e-7
9503426	724	8.546036411871683e-8
9503426	725	4.165877598438783e-8
9503426	726	2.4083435690158694e-8
9503426	727	1.6955885584479802e-8
9503426	728	1.4022956129622344e-8
9503426	729	1.2792309433962146e-8
9503426	730	1.2255786607795471e-8
9503426	731	1.1999246929406127e-8
9503426	732	1.373904634505152e-8
9503426	733	1.3723633784934464e-8
9503426	734	1.3512419627659256e-8
9503426	735	1.336493671288963e-8
9503426	736	1.3269248810843237e-8
9503426	737	1.3199038306765942e-8
9503426	738	1.313969111294e-8
9503426	739	1.3084608063707037e-8
9503426	740	1.3036070001248845e-8
9503426	741	1.29782691260516e-8
9503426	742	1.2924901149347079e-8
9503426	743	1.3379397145740768e-8
9503426	744	1.3315895941445888e-8
9503426	745	1.3216565619700305e-8
9503426	746	1.3140701859981618e-8
9503426	747	1.3071905335948486e-8
9503426	748	1.3013830013619554e-8
9503426	749	1.3783388652655049e-8
9503426	750	1.3797444076146803e-8
9503426	751	1.3652285524301533e-8
9503426	752	1.3993847858273512e-8
9503426	753	1.4037497386709674e-8
9503426	754	1.3913667551435083e-8
9503426	755	1.3809148491361611e-8
9503426	756	1.3733998827092364e-8
9503426	757	1.3674307020039578e-8
9503426	758	1.36211077972348e-8
9503426	759	1.3570385704042565e-8
9503426	760	1.3520446096038086e-8
9503426	761	1.3470652149294438e-8
9503426	762	1.3420815569986644e-8
9503426	763	1.3370849316629574e-8
9503426	764	1.3320768488256363e-8
9503426	765	1.3271623799937515e-8
9503426	766	1.3222251737943225e-8
9503426	767	1.3462681636156049e-8
9503426	768	1.346892908316022e-8
9503426	769	1.3470145887595208e-8
9503426	770	1.359785706256389e-8
9503426	771	1.4447031126962884e-8
9503426	772	1.446273767413686e-8
9503426	773	1.4413171989247076e-8
9503426	774	1.4259446068365378e-8
9503426	775	1.4187214070204845e-8
9503426	776	1.4585495478058874e-8
9503426	777	1.4371700274296018e-8
9503426	778	1.4790024316369e-8
9503426	779	1.501710755746899e-8
9503426	780	1.4905756628991185e-8
9503426	781	1.4946682114214127e-8
9503426	782	1.5130739328128584e-8
9503426	783	1.5830019961526887e-8
9503426	784	1.5647211526470528e-8
9503426	785	1.5203115211193108e-8
9503426	786	1.4913657864212837e-8
9503426	787	1.4850804141985918e-8
9503426	788	1.4877046261574378e-8
9503426	789	1.486948875140115e-8
9503426	790	1.4847230112025045e-8
9503426	791	1.5016022203440116e-8
9503426	792	1.492801438018887e-8
9503426	793	1.4848182239290963e-8
9503426	794	1.4797715053305183e-8
9503426	795	1.4769582890039601e-8
9503426	796	1.4737608466930396e-8
9503426	797	1.486039558074026e-8
9503426	798	1.5139359987870193e-8
9503426	799	1.6630076871138044e-8
9503426	800	1.6295887306227996e-8
9503426	801	6.206229591043666e-5
9503426	802	7.879870827309787e-5
9503426	803	8.760477066971362e-5
9503426	804	9.52188711380586e-5
9503426	805	1.0148108412977308e-4
9503426	806	1.0773314716061577e-4
9503426	807	1.1279727914370596e-4
9503426	808	3.36697994498536e-5
9503426	809	1.008456001727609e-5
9503426	810	3.040817318833433e-6
9503426	811	9.277385402128857e-7
9503426	812	2.918036159371695e-7
9503426	813	1.0013811646558679e-7
9503426	814	4.2194081117941096e-8
9503426	815	2.459655945585837e-8
9503426	816	1.930843929187631e-8
9503426	817	1.7733411183940007e-8
9503426	818	1.7507518990100834e-8
9503426	819	1.7214860648095964e-8
9503426	820	1.7003630503609202e-8
9503426	821	1.8591098438491827e-8
9503426	822	1.8435052595577872e-8
9503426	823	1.7849615119303053e-8
9503426	824	1.7749171021819166e-8
9503426	825	1.794048998249309e-8
9503426	826	1.7492700621346557e-8
9503426	827	1.7249098149818565e-8
9503426	828	1.7113038097704703e-8
9503426	829	1.7179312195025886e-8
9503426	830	1.721540421328882e-8
9503426	831	1.721173248370178e-8
9503426	832	1.7190844303627273e-8
9503426	833	1.7173626076782966e-8
9503426	834	1.718546371876073e-8
9503426	835	1.7263259266542264e-8
9503426	836	1.71731091569427e-8
9503426	837	1.712273167697731e-8
9503426	838	1.7451927902811804e-8
9503426	839	1.7279095487765517e-8
9503426	840	1.7131728924368872e-8
9503426	841	1.7041910993498277e-8
9503426	842	1.7022188103510416e-8
9503426	843	1.700514751235005e-8
9503426	844	1.6980752803874566e-8
9503426	845	1.6951879899806954e-8
9503426	846	1.6920900236527814e-8
9503426	847	1.6888991538621667e-8
9503426	848	1.685645933946489e-8
9503426	849	1.6823484827455104e-8
9503426	850	1.6790103529729095e-8
9503426	851	1.675623551022909e-8
9503426	852	1.6722754736520073e-8
9503426	853	1.6689606141540025e-8
9503426	854	1.665312865384294e-8
9503426	855	1.661646464867772e-8
9503426	856	1.6579805972583017e-8
9503426	857	1.6543136638347278e-8
9503426	858	1.6505804723010442e-8
9503426	859	1.6468678865066977e-8
9503426	860	1.6431723537380094e-8
9503426	861	1.6394173130152012e-8
9503426	862	1.6356111132154183e-8
9503426	863	1.6317640572083292e-8
9503426	864	1.6278823622428717e-08
9503426	865	1.6239884104152225e-8
9503426	866	1.620011680358857e-8
9503426	867	1.616031042317445e-8
9503426	868	1.6120262458230172e-8
9503426	869	1.6079887643627444e-8
9503426	870	1.6039669148426583e-8
9503426	871	1.6001479252736317e-8
9503426	872	1.597356913407566e-8
9503426	873	1.592899856461827e-8
9503426	874	1.588586862055763e-8
9503426	875	1.5862067215266507e-8
9503426	876	1.5821473908772532e-8
9503426	877	1.595743270854655e-8
9503426	878	1.6670091085302374e-8
9503426	879	1.6838855643186434e-8
9503426	880	1.6411437542274143e-8
9503426	881	1.6843642924868618e-8
9503426	882	1.715231512378068e-8
9503426	883	1.6840456140698734e-8
9503426	884	1.6649629230869323e-8
9503426	885	1.6498539423537295e-8
9503426	886	1.63963456145666e-8
9503426	887	1.6337743602434784e-8
9503426	888	1.6330751861914905e-8
9503426	889	1.630964874266283e-8
9503426	890	1.627641843526817e-8
9503426	891	1.623720002896789e-8
9503426	892	0.00014459679368883371
9503426	893	1.950546575244516e-4
9503426	894	2.146950428141281e-4
9503426	895	2.2422528127208352e-4
9503426	896	2.3038341896608472e-4
9503426	897	2.3539125686511397e-4
9503426	898	2.3997307289391756e-4
9503426	899	8.141894795699045e-5
9503426	900	2.775857319647912e-5
9503426	901	9.511441021459177e-6
9503426	902	3.280343207734404e-6
9503426	903	1.1435652140789898e-6
9503426	904	4.0769040765553655e-7
9503426	905	1.5316913959395606e-7
9503426	906	6.474181191151729e-8
9503426	907	3.3868015947291497e-8
9503426	908	2.3021300421532942e-8
9503426	909	1.917264214057468e-8
9503426	910	1.777948455128353e-8
9503426	911	1.7251402084639267e-8
9503426	912	1.702931307079325e-8
9503426	913	1.69158500540334e-8
9503426	914	1.6841052996596773e-8
9503426	915	1.6780022704665498e-8
9503426	916	1.6723852525046823e-8
9503426	917	1.6669387647993972e-8
9503426	918	1.6615464559777138e-8
9503426	919	1.6561738647169477e-8
9503426	920	1.6507980760138707e-8
9503426	921	1.6454253071174207e-8
9503426	922	1.6400479196931883e-8
9503426	923	1.634670354633272e-8
9503426	924	1.6292903026737804e-8
9503426	925	1.6239052769151385e-8
9503426	926	1.6185209616992324e-8
9503426	927	1.613143219003632e-8
9503426	928	1.6077638775868763e-8
9503426	929	1.602386667798328e-8
9503426	930	1.5970183397939763e-8
9503426	931	1.5916572948526664e-8
9503426	932	1.586297848632512e-8
9503426	933	1.5809492381890777e-8
9503426	934	1.5756040028236384e-8
9503426	935	1.5702703137776552e-8
9503426	936	1.5649442630660815e-8
9503426	937	1.5596285152241762e-8
9503426	938	1.5543287545938256e-8
9503426	939	1.5490364546622004e-8
9503426	940	1.543756766864135e-8
9503426	941	1.5384895135639454e-8
9503426	942	1.5332357605757352e-8
9503426	943	1.5279958631708723e-8
9503426	944	1.5227705318920925e-8
9503426	945	1.517559766739396e-8
9503426	946	1.5123662322480413e-8
9503426	947	1.5071835335334072e-8
9503426	948	1.5020178878444312e-8
9503426	949	1.4968691175454296e-8
9503426	950	1.4917370450007184e-8
9503426	951	1.4866217590281394e-8
9503426	952	1.4815215720886954e-8
9503426	953	1.4764399480782231e-8
9503426	954	1.4713751994577251e-8
9503426	955	1.4663323888441937e-8
9503426	956	1.4613027232712739e-8
9503426	957	9.095713515705484e-9
9503426	958	1.2037687291410748e-8
9503426	959	1.4015330229710798e-8
9503426	960	1.4998162711776786e-8
9503426	961	1.1664825549928537e-8
9503426	962	1.4049916785552341e-8
9503426	963	1.5486010696008634e-8
9503426	964	1.5968783628750316e-8
9503426	965	1.7247282713128698e-8
9503426	966	1.709423713691649e-8
9503426	967	1.5250860130322508e-8
9503426	968	1.69307146080655e-8
9503426	969	1.8490160513806586e-8
9503426	970	1.8397757983734664e-8
9503426	971	1.7938621255098042e-8
9503426	972	1.9166469300557765e-8
9503426	973	1.9480362212220825e-8
9503426	974	1.915010194863953e-8
9503426	975	1.8873750562420355e-8
9503426	976	1.871524979435435e-8
9503426	977	1.8613134145084587e-8
9503426	978	1.853999975764964e-8
9503426	979	1.847214292638455e-8
9503426	980	1.8401225432285173e-8
9503426	981	1.8339669338729436e-8
9503426	982	1.8284261216194864e-8
9503426	983	4.6402485168073326e-5
9503426	984	6.228571874089539e-5
9503426	985	6.837636465206742e-5
9503426	986	7.134213956305757e-5
9503426	987	7.331785309361294e-5
9503426	988	7.498596096411347e-5
9503426	989	7.656469097128138e-5
9503426	990	2.5005485440487973e-5
9503426	991	8.208616236515809e-6
9503426	992	2.7139756184624275e-6
9503426	993	9.092560731005506e-7
9503426	994	3.1405704703502124e-7
9503426	995	1.1693371959609067e-7
9503426	996	5.135939673550638e-8
9503426	997	2.9434843895614904e-8
9503426	998	2.2053049164583172e-8
9503426	999	1.953620554218105e-8
9503426	1000	1.8653235400734047e-8
9503426	1001	1.8321099304330346e-8
9503426	1002	1.8175320803948125e-8
9503426	1003	1.8092771725264356e-8
9503426	1004	1.8031641957350075e-8
9503426	1005	1.797772419820376e-8
9503426	1006	1.7926140571944416e-8
9503426	1007	1.7875260382993474e-8
9503426	1008	1.782450809173497e-8
9503426	1009	1.7773702509771283e-8
9503426	1010	1.772279745182459e-8
9503426	1011	1.7671773377969657e-8
9503426	1012	1.7620592984712857e-8
9503426	1013	1.7569302457332014e-8
9503426	1014	1.751789824311345e-8
9503426	1015	1.746645139633074e-8
9503426	1016	1.7414880204569272e-8
9503426	1017	1.736323262946371e-8
9503426	1018	1.731154419815084e-8
9503426	1019	1.7259798923419112e-8
9503426	1020	1.720806430682842e-8
9503426	1021	1.7156310150312493e-8
9503426	1022	1.710449026859351e-8
9503426	1023	1.7052697032227115e-8
9503426	1024	1.7000868268723934e-8
9503426	1025	1.6949101677710132e-8
9503426	1026	1.6897354626621564e-8
9503426	1027	1.6845639549956104e-8
9503426	1028	1.6793944013215878e-8
9503426	1029	1.6748071374195206e-8
9503426	1030	1.669708638019074e-8
9503426	1031	1.6644118971953503e-8
9503426	1032	1.659132209397285e-8
9503426	1033	1.654117376403974e-8
9503426	1034	1.6490865561991086e-8
9503426	1035	1.6438825412024016e-8
9503426	1036	1.6387865287015302e-8
9503426	1037	1.633642732201679e-8
9503426	1038	1.628649215490441e-8
9503426	1039	1.6235233601946675e-8
9503426	1040	1.6183868467578577e-8
9503426	1041	1.6132638336330274e-8
9503426	1042	1.6081662224110005e-8
9503426	1043	1.6030666571964503e-8
9503426	1044	1.5979855660930298e-8
9503426	1045	1.5930517349715956e-8
9503426	1046	1.588009546082958e-8
9503426	1047	1.5841154166196247e-8
9503426	1048	1.5806680409014007e-8
9503426	1049	1.5790336149734685e-8
9503426	1050	1.5754258342326466e-8
9503426	1051	1.5703355060736612e-8
9503426	1052	1.5666833164118543e-8
9503426	1053	1.562907669949709e-8
9503426	1054	1.559205919932083e-8
9503426	1055	1.5706303813090017e-8
9503426	1056	1.730151133472191e-8
9503426	1057	1.790992776307121e-8
9503426	1058	1.7601820445634075e-8
9503426	1059	1.8932666989712743e-8
9503426	1060	1.9338221690645696e-8
9503426	1061	1.9106019877312974e-8
9503426	1062	1.8817512881241782e-8
9503426	1063	1.8637981824554117e-8
9503426	1064	1.854191822303619e-8
9503426	1065	1.845451969018086e-8
9503426	1066	1.839427099525892e-8
9503426	1067	1.8359985531901657e-8
9503426	1068	1.831890017456317e-8
9503426	1069	1.8518266031719577e-8
9503426	1070	1.952471428978697e-8
9503426	1071	1.9676674511970305e-8
9503426	1072	1.906814617314012e-8
9503426	1073	1.8528172773812912e-8
9503426	1074	2.79108189715771e-5
9503426	1075	3.340115290484391e-5
9503426	1076	3.6629084206651896e-5
9503426	1077	3.195460158167407e-5
9503426	1078	2.8439473680919036e-5
9503426	1079	2.713671165111009e-5
9503426	1080	2.867047078325413e-5
9503426	1081	8.659912055009045e-6
9503426	1082	2.244951474494883e-6
9503426	1083	6.340373488455953e-7
9503426	1084	2.0069751371920574e-7
9503426	1085	7.49134017041797e-8
9503426	1086	3.6897585431461266e-8
9503426	1087	2.5224558442005218e-8
9503426	1088	2.1742222244824916e-8
9503426	1089	2.0696671043651804e-8
9503426	1090	2.0362540098517456e-08
9503426	1091	2.0234775632843593e-8
9503426	1092	2.0171722070472242e-8
9503426	1093	2.0126963207189874e-8
9503426	1094	2.0100962672131573e-8
9503426	1095	2.0068069872536398e-8
9503426	1096	2.084895456277991e-8
9503426	1097	2.2018687317881813e-8
9503426	1098	2.228727247199913e-8
9503426	1099	2.2280799427676357e-8
9503426	1100	2.1145643458453378e-8
9503426	1101	2.138471799639774e-8
9503426	1102	2.10588559923508e-8
9503426	1103	2.2916175623777235e-8
9503426	1104	2.1567242214359794e-8
9503426	1105	2.1749814393956513e-8
9503426	1106	2.117664621437143e-8
9503426	1107	2.1147345208305524e-8
9503426	1108	2.1880364187154555e-8
9503426	1109	2.1185549314850505e-8
9503426	1110	2.0882115592257833e-8
9503426	1111	2.0823790691792965e-8
9503426	1112	2.062651915935021e-8
9503426	1113	2.0407824763424287e-8
9503426	1114	2.1287414497805912e-8
9503426	1115	2.588015846072267e-8
9503426	1116	2.1852679665812502e-8
9503426	1117	2.067399584859686e-8
9503426	1118	2.0572892722725555e-8
9503426	1119	2.0049190752047252e-8
9503426	1120	2.0366357489365328e-8
9503426	1121	2.0572693770759543e-8
9503426	1122	2.0627718200216805e-8
9503426	1123	2.0605037676091342e-8
9503426	1124	2.1146639994640282e-8
9503426	1125	2.123147346821952e-8
9503426	1126	2.113612929122155e-8
9503426	1127	2.085768535664556e-8
9503426	1128	2.070580684687684e-8
9503426	1129	2.0797701338892693e-8
9503426	1130	2.069505633528479e-8
9503426	1131	2.0611039985851676e-8
9503426	1132	2.0548426959976496e-8
9503426	1133	2.063520021522436e-8
9503426	1134	2.068214222106235e-8
9503426	1135	2.0674338685466864e-8
9503426	1136	2.1316013842920256e-8
9503426	1137	2.0886323781610372e-8
9503426	1138	2.138575183607827e-8
9503426	1139	2.3531821824462895e-8
9503426	1140	2.3891129075082063e-8
9503426	1141	2.1569553254607854e-8
9503426	1142	2.4776594997888424e-8
9503426	1143	2.0806206535439742e-8
9503426	1144	1.9262039074874338e-8
9503426	1145	1.9803565010079183e-8
9503426	1146	2.0263849265234057e-8
9503426	1147	2.0443080117615864e-8
9503426	1148	2.0474477224752263e-8
9503426	1149	2.043758229319792e-8
9503426	1150	2.0436262460066246e-8
9503426	1151	2.045917391058083e-8
9503426	1152	2.0606155004543325e-8
9503426	1153	2.2024105206241984e-8
9503426	1154	2.184685143902243e-8
9503426	1155	2.2552677947373923e-8
9503426	1156	2.2541776445450523e-8
9503426	1157	2.425650613702146e-8
9503426	1158	2.1638204117380155e-8
9503426	1159	2.185029046586351e-8
9503426	1160	1.983307029718162e-8
9503426	1161	2.0018115165498784e-8
9503426	1162	2.187602987646642e-8
9503426	1163	2.088941464251093e-8
9503426	1164	2.0651615528777256e-8
9503426	1165	2.0947659606918023e-8
9503426	1166	3.694331826409325e-5
9503426	1167	5.1703740609809756e-5
9503426	1168	6.089845555834472e-5
9503426	1169	6.867774936836213e-5
9503426	1170	7.476846076315269e-5
9503426	1171	7.901716162450612e-5
9503426	1172	8.236617577495053e-5
9503426	1173	2.3507263904321007e-5
9503426	1174	6.723883416270837e-6
9503426	1175	1.938325567607535e-6
9503426	1176	5.699079110854655e-7
9503426	1177	1.7927374074133695e-7
9503426	1178	6.745791836237913e-8
9503426	1179	3.5388442398698317e-8
9503426	1180	2.6179341361398656e-8
9503426	1181	2.350052952238002e-8
9503426	1182	2.2697680179817326e-8
9503426	1183	2.2438589653006602e-8
9503426	1184	2.2337054872423323e-8
9503426	1185	2.2288475065579405e-8
9503426	1186	2.224989437138447e-8
9503426	1187	2.221180750439089e-8
9503426	1188	2.2173592739704873e-8
9503426	1189	2.2135084876140354e-8
9503426	1190	2.2096038776453497e-8
9503426	1191	2.2056266146819326e-8
9503426	1192	2.201573678917157e-8
9503426	1193	2.1974692288040387e-8
9503426	1194	2.1933022509301736e-8
9503426	1195	2.1890608437047376e-8
9503426	1196	2.1847540665476117e-8
9503426	1197	2.1803892025218374e-8
9503426	1198	2.1759458235237616e-8
9503426	1199	2.1714321007948456e-8
9503426	1200	2.166858337204758e-8
9503426	1201	2.1622305723667523e-8
9503426	1202	2.15754614174557e-8
9503426	1203	2.1528553162397657e-8
9503426	1204	2.1481662670908008e-8
9503426	1205	2.1433960384342754e-8
9503426	1206	2.1385586634892206e-8
9503426	1207	2.1336623134970978e-8
9503426	1208	2.12870983062885e-8
9503426	1209	2.1237083203118345e-8
9503426	1210	2.1186611576240466e-8
9503426	1211	2.113566033301595e-8
9503426	1212	2.108424190794267e-8
9503426	1213	2.103241136808265e-8
9503426	1214	2.0980122528158063e-8
9503426	1215	2.0927428678874094e-8
9503426	1216	2.0874352912869654e-8
9503426	1217	2.0820863255721633e-8
9503426	1218	2.076702898534677e-8
9503426	1219	2.0712839443604025e-8
9503426	1220	2.0658275090568168e-8
9503426	1221	2.0603390993301218e-8
9503426	1222	2.0548247547935716e-8
9503426	1223	2.049279324012332e-8
9503426	1224	2.0437031622577706e-8
9503426	1225	2.038101420964722e-8
9503426	1226	2.0324714355979268e-8
9503426	1227	2.0268206668561106e-8
9503426	1228	2.0211492923749574e-8
9503426	1229	2.0154571345187833e-8
9503426	1230	2.0097452591016918e-8
9503426	1231	2.004013488487999e-8
9503426	1232	1.9982669741125392e-8
9503426	1233	1.992503584347105e-8
9503426	1234	1.9867236744630645e-8
9503426	1235	1.9809370144230343e-8
9503426	1236	1.9751377422494443e-8
9503426	1237	1.9693317199198646e-8
9503426	1238	1.9635153947206163e-8
9503426	1239	1.9576940957222178e-8
9503426	1240	1.9518664018391974e-8
9503426	1241	1.946035510513866e-8
9503426	1242	1.9401991124823326e-8
9503426	1243	1.9343593393728042e-8
9503426	1244	1.9285172569993847e-8
9503426	1245	1.922678372068276e-8
9503426	1246	1.9168426845794784e-8
9503426	1247	1.9110046878267894e-08
9503426	1248	1.9051764610367172e-8
9503426	1249	1.8993473460682253e-8
9503426	1250	1.8935264023411946e-8
9503426	1251	1.8877061691568997e-8
9503426	1252	1.881894107214066e-8
9503426	1253	1.876088617791538e-8
9503426	1254	1.8702948523241503e-8
9503426	1255	1.8645092580982237e-8
9503426	1256	1.8587313022067065e-8
9503426	1257	2.5114516029134393e-4
9503426	1258	3.510217647999525e-4
9503426	1259	3.924983902834356e-4
9503426	1260	4.1134844650514424e-4
9503426	1261	4.2140186997130513e-4
9503426	1262	4.280195862520486e-4
9503426	1263	4.3328662286512554e-4
9503426	1264	1.7164692690130323e-4
9503426	1265	6.820810813223943e-5
9503426	1266	2.719126860029064e-5
9503426	1267	1.0878563443839084e-5
9503426	1268	4.371784598333761e-6
9503426	1269	1.7688080333755352e-6
9503426	1270	7.244863695632375e-7
9503426	1271	3.0428509489865974e-7
9503426	1272	1.347098503856614e-7
9503426	1273	6.606394009622818e-8
9503426	1274	3.817696381247515e-8
9503426	1275	2.6796111995963656e-8
9503426	1276	2.211818106445662e-8
9503426	1277	2.0169698800032165e-8
9503426	1278	1.9335764989136806e-8
9503426	1279	1.8958154157644458e-8
9503426	1280	1.8768046672335004e-8
9503426	1281	1.865515208976376e-8
9503426	1282	1.8574228377588042e-8
9503426	1283	1.8506662868844614e-8
9503426	1284	1.844471597678421e-8
9503426	1285	1.8385227562589535e-08
9503426	1286	1.832683338420793e-8
9503426	1287	1.8268979218305503e-8
9503426	1288	1.8211490981911993e-8
9503426	1289	1.8154256764546517e-8
9503426	1290	1.8097249920856484e-8
9503426	1291	1.8040381632999924e-8
9503426	1292	1.798370519168202e-8
9503426	1293	1.7927215267832253e-8
9503426	1294	1.7870847912604404e-8
9503426	1295	1.7814654640346816e-8
9503426	1296	1.775858038399747e-8
9503426	1297	1.0149539875214941e-8
9503426	1298	1.4209764920281032e-8
9503426	1299	1.702283114468628e-8
9503426	1300	1.8484634267679212e-8
9503426	1301	1.9108263416001137e-8
9503426	1302	1.9325248956647556e-8
9503426	1303	1.9364653880415972e-8
9503426	1304	1.933003090925922e-8
9503426	1305	1.926522763540106e-8
9503426	1306	1.9188243882695133e-8
9503426	1307	1.910638935953557e-8
9503426	1308	1.902263058184417e-8
9503426	1309	1.8938219881192708e-8
9503426	1310	1.885365108478254e-8
9503426	1311	1.8769188869782738e-8
9503426	1312	1.8684843894334335e-8
9503426	1313	1.8600699647208785e-8
9503426	1314	1.8516757904762926e-8
9503426	1315	1.8433089721270335e-8
9503426	1316	1.8349693320374172e-8
9503426	1317	1.2526897741338416e-8
9503426	1318	1.5502688910373763e-8
9503426	1319	1.7527245432802374e-8
9503426	1320	1.8540287527457622e-8
9503426	1321	1.895130630202857e-8
9503426	1322	1.907356939057081e-8
9503426	1323	1.9069377188429826e-8
9503426	1324	1.901193513731414e-8
9503426	1325	1.8932567513729737e-8
9503426	1326	1.8844227511749523e-8
9503426	1327	1.875224064917802e-8
9503426	1328	1.8658820266637122e-8
9503426	1329	1.6004539915570604e-8
9503426	1330	1.73147434168186e-8
9503426	1331	1.8263669687712536e-8
9503426	1332	1.8648060873260874e-8
9503426	1333	1.8760095699121848e-8
9503426	1334	1.875292454656119e-8
9503426	1335	1.8695276438052133e-8
9503426	1336	1.8616638897128723e-8
9503426	1337	1.8529357603824792e-8
9503426	1338	1.8438637283679782e-8
9503426	1339	1.8346568708693667e-8
9503426	1340	1.8254075584422935e-8
9503426	1341	1.8161586012865882e-8
9503426	1342	1.806927230063593e-8
9503426	1343	1.7977201949292976e-8
9503426	1344	1.7885419367758004e-8
9503426	1345	1.779393699052889e-8
9503426	1346	1.7702770804817192e-8
9503426	1347	1.7611975877684927e-8
9503426	1348	1.2668567069340497e-4
9503426	1349	1.8298448412679136e-4
9503426	1350	2.0884496916551143e-4
9503426	1351	2.2148917196318507e-4
9503426	1352	2.2837051074020565e-4
9503426	1353	2.3272725229617208e-4
9503426	1354	2.3597010294906795e-4
9503426	1355	1.0504313104320318e-4
9503426	1356	4.691414869739674e-5
9503426	1357	2.1023524823249318e-5
9503426	1358	9.45549618336372e-6
9503426	1359	4.270706085662823e-6
9503426	1360	1.939747562573757e-6
9503426	1361	8.886073601388489e-7
9503426	1362	4.1315621501780697e-7
9503426	1363	1.9744236112728686e-7
9503426	1364	9.926333177645574e-8
9503426	1365	5.44258931256536e-8
9503426	1366	3.386671210137138e-8
9503426	1367	2.438940249760435e-8
9503426	1368	1.9984671695283396e-8
9503426	1369	1.7908545757450156e-8
9503426	1370	1.690438722334875e-8
9503426	1371	1.6596331420259958e-8
9503426	1372	1.636444757480149e-8
9503426	1373	1.6276107572821275e-8
9503426	1374	1.617343059479026e-8
9503426	1375	1.607829958061302e-8
9503426	1376	1.5990162083312498e-8
9503426	1377	1.5906142181165706e-8
9503426	1378	1.5824273447151427e-8
9503426	1379	1.575943286979964e-8
9503426	1380	1.5683937704125128e-8
9503426	1381	1.560600360051012e-8
9503426	1382	1.5528115682172938e-8
9503426	1383	1.5450634549551978e-8
9503426	1384	1.5373068151802727e-8
9503426	1385	1.529572202230156e-8
9503426	1386	1.5219242754938023e-8
9503426	1387	1.5155636745589618e-8
9503426	1388	1.5084559379374696e-8
9503426	1389	1.5012441068051885e-8
9503426	1390	1.4939795178747772e-8
9503426	1391	1.48678003242253e-8
9503426	1392	1.4796436076380814e-8
9503426	1393	1.4725149100058843e-8
9503426	1394	1.4653958935184619e-8
9503426	1395	1.4585060270633221e-8
9503426	1396	1.4517121726953519e-8
9503426	1397	1.444979513820499e-8
9503426	1398	9.572575621064061e-9
9503426	1399	1.2717786823657207e-8
9503426	1400	1.4854998120483742e-8
9503426	1401	1.5973885325593074e-8
9503426	1402	1.6468977293015996e-8
9503426	1403	1.664794524458557e-8
9503426	1404	1.6680278491776335e-8
9503426	1405	1.663387649841752e-8
9503426	1406	1.6561191529262942e-8
9503426	1407	1.6504026589814202e-8
9503426	1408	1.6442863071119973e-8
9503426	1409	1.648226621853155e-8
9503426	1410	1.8761234343855904e-8
9503426	1411	2.2234520002939462e-8
9503426	1412	2.3256633951973527e-8
9503426	1413	2.2460104887045418e-8
9503426	1414	2.339496774084182e-8
9503426	1415	2.317339564683607e-8
9503426	1416	2.2945650712813404e-8
9503426	1417	2.279179511788243e-8
9503426	1418	2.2679783384660368e-8
9503426	1419	2.2585423309351427e-8
9503426	1420	2.2602396398951896e-8
9503426	1421	2.335673698894425e-8
9503426	1422	2.3774694213329894e-8
9503426	1423	2.351032968306299e-8
9503426	1424	2.3298168727592383e-8
9503426	1425	2.3160879436545656e-8
9503426	1426	2.3464052034682936e-8
9503426	1427	2.331742798844516e-8
9503426	1428	2.317535141571625e-8
9503426	1429	2.3068333021569742e-8
9503426	1430	2.3378044389232855e-8
9503426	1431	2.3368448509586415e-8
9503426	1432	2.3349814526341106e-8
9503426	1433	2.564957490847064e-8
9503426	1434	2.5465920927558727e-8
9503426	1435	2.471505666790108e-8
9503426	1436	2.408354227156906e-8
9503426	1437	2.6916920248254428e-8
9503426	1438	2.6496175919987763e-8
9503426	1439	2.0958004824933596e-5
9503426	1440	2.5519724658806808e-5
9503426	1441	2.670806679816451e-5
9503426	1442	2.8145435862825252e-5
9503426	1443	3.0458750188699923e-5
9503426	1444	3.326564183225855e-5
9503426	1445	3.6345856642583385e-5
9503426	1446	1.1129850463476032e-5
9503426	1447	3.4513980153860757e-6
9503426	1448	1.091866124625085e-6
9503426	1449	3.5949904031440383e-7
9503426	1450	1.2874835420007003e-7
9503426	1451	5.704009353735273e-8
9503426	1452	3.48541853156803e-8
9503426	1453	2.7952648196105656e-8
9503426	1454	2.5777067591548075e-8
9503426	1455	2.508507890297551e-8
9503426	1456	2.4837730094873223e-8
9503426	1457	2.4724842617729337e-8
9503426	1458	2.4659067676680024e-8
9503426	1459	2.4605286697010342e-8
9503426	1460	2.4643435736493302e-8
9503426	1461	2.4801328990520233e-8
9503426	1462	2.4776326768005674e-8
9503426	1463	2.465771764548208e-8
9503426	1464	2.4559376754496043e-8
9503426	1465	2.4515259156032698e-8
9503426	1466	2.45042990343336e-8
9503426	1467	2.541366228570041e-8
9503426	1468	2.5176642992619236e-8
9503426	1469	2.5321410745959838e-8
9503426	1470	2.5016964499968708e-8
9503426	1471	2.5038620066197836e-8
9503426	1472	2.4971058110168087e-8
9503426	1473	2.5276049697708913e-8
9503426	1474	2.5194351493951217e-8
9503426	1475	2.4965912004404345e-8
9503426	1476	2.484620686971084e-8
9503426	1477	2.6392029894850566e-8
9503426	1478	2.6101332650796394e-8
9503426	1479	2.6183455403838707e-8
9503426	1480	2.657301401143286e-8
9503426	1481	2.7591003259885838e-8
9503426	1482	2.6480154957653212e-8
9503426	1483	2.685587219275476e-8
9503426	1484	2.6734856106713778e-8
9503426	1485	2.5923329260990613e-8
9503426	1486	2.631358420046581e-8
9503426	1487	2.5834282268988318e-8
9503426	1488	2.5574829365382357e-8
9503426	1489	2.5503627654188676e-8
9503426	1490	2.5590239260964154e-8
9503426	1491	2.562055279042852e-8
9503426	1492	2.5847834095316102e-8
9503426	1493	2.6562510413441487e-8
9503426	1494	2.7230695920366088e-8
9503426	1495	2.632342521735609e-8
9503426	1496	2.578276614428887e-8
9503426	1497	2.53886938139658e-8
9503426	1498	2.8274962815544313e-8
9503426	1499	2.8873001767237838e-8
9503426	1500	2.7062176499725865e-8
9503426	1501	2.617965577655923e-8
9503426	1502	2.580291358356135e-8
9503426	1503	2.561448297910829e-8
9503426	1504	2.5600305875173035e-8
9503426	1505	2.562934398042671e-8
9503426	1506	2.5603744902014114e-8
9503426	1507	2.5594891539526543e-8
9503426	1508	2.5714285811773152e-8
9503426	1509	2.575765023493659e-8
9503426	1510	2.5765992006654415e-8
9503426	1511	2.5745695353407427e-8
9503426	1512	2.5712148854495354e-8
9503426	1513	2.567401402586711e-8
9503426	1514	2.563369960739692e-8
9503426	1515	2.559555412062764e-8
9503426	1516	2.5559023342225373e-8
9503426	1517	2.5520007440604786e-8
9503426	1518	2.5479936383021595e-8
9503426	1519	2.5440629158879347e-8
9503426	1520	2.5396385439080404e-8
9503426	1521	2.5519213409097574e-8
9503426	1522	2.5938366121636136e-8
9503426	1523	2.6852591261672387e-8
9503426	1524	2.6391415275384134e-8
9503426	1525	2.6359868954273225e-8
9503426	1526	2.6976495703934233e-8
9503426	1527	2.6150409837555344e-8
9503426	1528	2.5787411317423903e-8
9503426	1529	2.5730663821832422e-8
9503426	1530	2.5701844208469993e-8
9503426	1531	7.151619502110407e-5
9503426	1532	8.780926873441786e-5
9503426	1533	7.63723292038776e-5
9503426	1534	7.221171108540148e-5
9503426	1535	7.373825064860284e-5
9503426	1536	7.246500899782404e-5
9503426	1537	6.847448094049469e-5
9503426	1538	1.545908526168205e-5
9503426	1539	4.085932232555933e-6
9503426	1540	1.1645347512967419e-6
9503426	1541	3.4646595281628834e-7
9503426	1542	9.837951608915319e-8
9503426	1543	4.3440298469477057e-8
9503426	1544	3.262134740111833e-8
9503426	1545	2.886724814743502e-8
9503426	1546	2.9530648149034278e-8
9503426	1547	2.937662735291724e-8
9503426	1548	2.961925638089724e-8
9503426	1549	2.9720517602527252e-8
9503426	1550	2.929183295918847e-8
9503426	1551	2.6376522299642602e-8
9503426	1552	2.6945945919010228e-8
9503426	1553	2.7293728166455367e-8
9503426	1554	2.7401391378134576e-8
9503426	1555	2.740378235444041e-8
9503426	1556	2.731347059636846e-8
9503426	1557	2.7214111852913447e-8
9503426	1558	2.8713541766478556e-8
9503426	1559	2.8769266080530542e-8
9503426	1560	2.865746040470185e-8
9503426	1561	2.7866933649534076e-8
9503426	1562	2.73634714886839e-8
9503426	1563	2.7241066291594507e-8
9503426	1564	2.750655880845443e-8
9503426	1565	2.763681905548765e-8
9503426	1566	2.7764867738255816e-8
9503426	1567	2.8163954723936513e-8
9503426	1568	2.8197144175123867e-8
9503426	1569	2.783158414843001e-8
9503426	1570	2.7690489901033288e-8
9503426	1571	2.761617423630014e-8
9503426	1572	2.7581977590784845e-8
9503426	1573	2.7542263580926374e-8
9503426	1574	2.7514115430449237e-8
9503426	1575	2.747833072191952e-8
9503426	1576	2.7438156635639643e-8
9503426	1577	2.740351412455766e-8
9503426	1578	2.7364640331484225e-8
9503426	1579	2.732167381225281e-8
9503426	1580	2.7276769287709612e-8
9503426	1581	2.7235614652454387e-8
9503426	1582	2.7187486040247677e-8
9503426	1583	2.713911051444029e-8
9503426	1584	2.7090157672660098e-8
9503426	1585	2.7039721572919007e-8
9503426	1586	2.6988761447910292e-8
9503426	1587	2.693729150848867e-8
9503426	1588	2.6885059511982945e-8
9503426	1589	2.6832129407239336e-8
9503426	1590	2.6778453232623178e-8
9503426	1591	2.6723995460997685e-8
9503426	1592	2.6668734776080782e-8
9503426	1593	2.6613344417114604e-8
9503426	1594	2.655853492683491e-8
9503426	1595	2.6502654293381056e-8
9503426	1596	2.6445796663665533e-8
9503426	1597	2.6388157436940674e-8
9503426	1598	2.6329873392683112e-8
9503426	1599	2.627094275453601e-8
9503426	1600	2.6214610926444948e-8
9503426	1601	2.6152394028144954e-8
9503426	1602	2.6089782778626613e-8
9503426	1603	2.6028793342902645e-8
9503426	1604	2.596737935789406e-8
9503426	1605	2.5905249501079197e-8
9503426	1606	2.584250857751158e-8
9503426	1607	2.577927382674261e-8
9503426	1608	2.5715550577842805e-8
9503426	1609	2.5652767021711043e-8
9503426	1610	2.5590146890408505e-8
9503426	1611	2.5521815771867296e-8
9503426	1612	2.5461050157105092e-8
9503426	1613	2.539494303732681e-8
9503426	1614	2.5334033537660616e-8
9503426	1615	2.526287623538792e-8
9503426	1616	2.5197971709189915e-8
9503426	1617	2.513377062030031e-8
9503426	1618	2.5086579924504804e-8
9503426	1619	2.503476004278582e-8
9503426	1620	2.4969549983211436e-8
9503426	1621	2.492605588599872e-8
9503426	1622	1.816828444134444e-4
9503426	1623	2.4766699061729014e-4
9503426	1624	2.735891903284937e-4
9503426	1625	2.299588086316362e-4
9503426	1626	2.3612250515725464e-4
9503426	1627	2.467518497724086e-4
9503426	1628	2.5476826704107225e-4
9503426	1629	8.4910643636249e-5
9503426	1630	2.8653319532168098e-5
9503426	1631	9.783194400370121e-6
9503426	1632	3.3734263524820562e-6
9503426	1633	1.1803316510849982e-6
9503426	1634	4.261051174125896e-7
9503426	1635	1.6550355041999865e-7
9503426	1636	7.50074846678217e-8
9503426	1637	4.343980819498938e-8
9503426	1638	3.234616485769948e-8
9503426	1639	2.8398641660487556e-8
9503426	1640	2.695293233045959e-8
9503426	1641	2.6387919405124194e-8
9503426	1642	2.6134109987197007e-8
9503426	1643	2.5993722729822366e-8
9503426	1644	2.5893530875009674e-8
9503426	1645	2.5806803805039635e-8
9503426	1646	1.688776407604564e-8
9503426	1647	2.1340685663062686e-8
9503426	1648	2.4224158678975982e-8
9503426	1649	2.558050127277056e-8
9503426	1650	2.6094628680084497e-8
9503426	1651	2.6245684736636576e-8
9503426	1652	2.6245711381989167e-8
9503426	1653	2.6195850821864042e-8
9503426	1654	2.6122870977474122e-8
9503426	1655	2.6042316747521e-8
9503426	1656	2.5954717486342815e-8
9503426	1657	2.586567227069736e-8
9503426	1658	2.5775731771204846e-8
9503426	1659	2.5686054172524564e-8
9503426	1660	2.5599868891390543e-8
9503426	1661	2.5513783086239528e-8
9503426	1662	2.5427134175970423e-8
9503426	1663	2.5339989662143125e-8
9503426	1664	2.5252536062225772e-8
9503426	1665	2.516490305026764e-8
9503426	1666	2.507711727162132e-8
9503426	1667	2.498921070070992e-8
9503426	1668	2.490127037901857e-8
9503426	1669	2.4813264332124163e-8
9503426	1670	2.472521565266561e-8
9503426	1671	2.4637238027480635e-8
9503426	1672	2.4549242638727264e-8
9503426	1673	2.44612294864055e-8
9503426	1674	2.4373253637577363e-8
9503426	1675	2.4285395028300627e-8
9503426	1676	2.4197559511662803e-8
9503426	1677	2.4109873208999488e-8
9503426	1678	2.4022265066037107e-8
9503426	1679	2.3934779491696645e-8
9503426	1680	2.3847428920475977e-8
9503426	1681	2.3760302170217074e-8
9503426	1682	2.3673315752148483e-8
9503426	1683	2.3590288833474915e-8
9503426	1684	2.350023819985836e-8
9503426	1685	2.3413370797698008e-8
9503426	1686	2.3327270781692278e-8
9503426	1687	2.3249091540833433e-8
9503426	1688	2.316184399830945e-8
9503426	1689	2.3070699128879824e-8
9503426	1690	2.2984663061720312e-8
9503426	1691	2.28998757734189e-8
9503426	1692	2.2815376254925468e-8
9503426	1693	2.2731097004680123e-8
9503426	1694	2.2647068220749134e-8
9503426	1695	2.2563297008559857e-8
9503426	1696	2.1428796515010617e-8
9503426	1697	2.1890278034675248e-8
9503426	1698	2.217736394527492e-8
9503426	1699	2.228132345294398e-8
9503426	1700	2.2282886646962652e-8
9503426	1701	2.2235894903133158e-8
9503426	1702	2.216744476868371e-8
9503426	1703	2.208992633256912e-8
9503426	1704	2.2008723732369617e-8
9503426	1705	2.1926156890117454e-8
9503426	1706	2.1843186814862747e-8
9503426	1707	2.1760236279533274e-8
9503426	1708	2.167755219772971e-8
9503426	1709	2.1595131016738378e-8
9503426	1710	2.1513042014476014e-8
9503426	1711	2.143128163822894e-8
9503426	1712	2.1349876533349743e-8
9503426	1713	1.2643639638554305e-4
9503426	1714	1.8219108460471034e-4
9503426	1715	2.0740475156344473e-4
9503426	1716	2.1938042482361197e-4
9503426	1717	2.2560034994967282e-4
9503426	1718	2.293092111358419e-4
9503426	1719	2.3191676882561296e-4
9503426	1720	1.0242344433208928e-4
9503426	1721	4.5349639549385756e-5
9503426	1722	2.0133635189267807e-5
9503426	1723	8.966115274233744e-6
9503426	1724	4.008559699286707e-6
9503426	1725	1.8025904182650265e-6
9503426	1726	8.186910918084322e-7
9503426	1727	3.788233016166487e-7
9503426	1728	1.8170302951148187e-7
9503426	1729	9.314506144164625e-8
9503426	1730	5.3247607212369985e-8
9503426	1731	3.521024893871072e-8
9503426	1732	2.701513146519119e-8
9503426	1733	2.326127379603804e-8
9503426	1734	2.1515909054414806e-8
9503426	1735	2.0680825940644354e-8
9503426	1736	2.025934087157566e-8
9503426	1737	2.0026233116254843e-8
9503426	1738	1.9879228929653436e-8
9503426	1739	1.977170072109402e-8
9503426	1740	1.9682362406570064e-8
9503426	1741	1.966294327360174e-8
9503426	1742	1.964111184804551e-8
9503426	1743	1.958049189454414e-8
9503426	1744	1.9511047000264625e-8
9503426	1745	1.943962502082286e-8
9503426	1746	1.9367927706070986e-8
9503426	1747	1.9296367170795747e-8
9503426	1748	1.922504111462331e-8
9503426	1749	1.91539868410473e-8
9503426	1750	1.908310665044155e-8
9503426	1751	1.9012418306374457e-8
9503426	1752	1.894200352126063e-8
9503426	1753	1.8871757490046548e-8
9503426	1754	1.8801740608864748e-8
9503426	1755	1.87319244560058e-8
9503426	1756	1.866237475667276e-8
9503426	1757	1.8594249695524923e-8
9503426	1758	1.8524250577911516e-8
9503426	1759	1.8455065031730555e-8
9503426	1760	1.8407620316907014e-8
9503426	1761	1.8342019458827963e-8
9503426	1762	1.8409341606684393e-8
9503426	1763	1.8467543938527342e-8
9503426	1764	1.843556596270446e-8
9503426	1765	1.8378493393811368e-8
9503426	1766	1.8325433615018483e-8
9503426	1767	1.8291492764888062e-8
9503426	1768	1.8488716335696154e-8
9503426	1769	1.8560506021003675e-8
9503426	1770	1.8533135914822196e-8
9503426	1771	1.8477983587672497e-8
9503426	1772	1.8417864566799835e-8
9503426	1773	1.835348939493997e-8
9503426	1774	1.8286202774220328e-8
9503426	1775	1.8217743757986682e-8
9503426	1776	1.8178990757178326e-8
9503426	1777	1.8321566486179108e-8
9503426	1778	2.0897312325018902e-8
9503426	1779	2.130397547261964e-8
9503426	1780	2.1276946426951326e-8
9503426	1781	2.1172303021899097e-8
9503426	1782	2.1055015508864017e-8
9503426	1783	2.113316455165659e-8
9503426	1784	2.1049665122063743e-8
9503426	1785	2.166396129155146e-8
9503426	1786	2.1778438608066608e-8
9503426	1787	2.2412063316323838e-8
9503426	1788	2.434362045278249e-8
9503426	1789	2.523856501568389e-8
9503426	1790	2.652885378040537e-8
9503426	1791	2.71673972207509e-8
9503426	1792	2.6788198326244128e-8
9503426	1793	2.6471113301340665e-8
9503426	1794	2.6260341456918468e-8
9503426	1795	2.610146587755935e-8
9503426	1796	2.596779680175132e-8
9503426	1797	2.6247088058539703e-8
9503426	1798	2.611339411373592e-8
9503426	1799	2.7210360187268634e-8
9503426	1800	2.7384460921098253e-8
9503426	1801	2.8334042667665926e-8
9503426	1802	2.864845782823977e-8
9503426	1803	2.8725835932164046e-8
9503426	1804	5.498294558492489e-5
9503426	1805	7.36274741939269e-5
9503426	1806	7.795918645570055e-5
9503426	1807	7.909069972811267e-5
9503426	1808	8.029546006582677e-5
9503426	1809	8.181056182365865e-5
9503426	1810	8.350797725142911e-5
9503426	1811	2.7834761567646638e-5
9503426	1812	9.336909897683654e-6
9503426	1813	3.1598010536981747e-6
9503426	1814	1.0707692581490846e-6
9503426	1815	3.7703097177654854e-7
9503426	1816	1.4278599280714843e-7
9503426	1817	6.418684250775186e-8
9503426	1818	4.031943845461683e-8
9503426	1819	3.3176757341379925e-8
9503426	1820	3.0626090108398785e-8
9503426	1821	2.968829448946053e-8
9503426	1822	2.932597809035542e-8
9503426	1823	2.9172337434602014e-8
9503426	1824	2.9081514085760318e-8
9503426	1825	2.9002022117197157e-8
9503426	1826	2.8923754058496343e-8
9503426	1827	2.8844850064047023e-8
9503426	1828	2.876510052374215e-8
9503426	1829	2.8684498332154362e-8
9503426	1830	2.860317671604662e-8
9503426	1831	2.8521089490141094e-8
9503426	1832	2.8438270405217736e-8
9503426	1833	2.8354783410122764e-8
9503426	1834	2.8270664031992965e-8
9503426	1835	2.8186303069333007e-8
9503426	1836	2.8102526528073213e-8
9503426	1837	2.8017927533596776e-8
9503426	1838	2.7932477664194266e-8
9503426	1839	2.7846141392728896e-8
9503426	1840	2.9018710989703322e-8
9503426	1841	2.8868852197661e-8
9503426	1842	2.879341387540535e-8
9503426	1843	2.8673214913510492e-8
9503426	1844	2.855468395068783e-8
9503426	1845	2.8411408337092325e-8
9503426	1846	2.829662193448712e-8
9503426	1847	2.9357687836295554e-8
9503426	1848	3.093482447980023e-8
9503426	1849	3.018470451365829e-8
9503426	1850	2.9651801014551893e-8
9503426	1851	2.6140098086102626e-8
9503426	1852	3.178147878202253e-8
9503426	1853	3.0898306135895837e-8
9503426	1854	3.020935324116181e-8
9503426	1855	2.984765501423681e-8
9503426	1856	2.9890550479194644e-8
9503426	1857	2.988973335504852e-8
9503426	1858	2.986628544476844e-8
9503426	1859	2.980614866032738e-8
9503426	1860	2.972295121139723e-8
9503426	1861	2.9662933442864414e-8
9503426	1862	3.0015986141052053e-8
9503426	1863	2.9845413251905484e-8
9503426	1864	2.981634850129922e-8
9503426	1865	3.006383764159182e-8
9503426	1866	2.9884148489145446e-8
9503426	1867	2.9747791785439404e-8
9503426	1868	2.962551270968561e-8
9503426	1869	2.8971363974505948e-8
9503426	1870	3.551825145109433e-8
9503426	1871	3.283764016259738e-8
9503426	1872	3.169446927131503e-8
9503426	1873	3.0911021298152264e-8
9503426	1874	3.165213868783212e-8
9503426	1875	3.2461269228178935e-8
9503426	1876	3.27375389019835e-8
9503426	1877	3.154693573037548e-8
9503426	1878	3.1679583401000855e-8
9503426	1879	3.306087847931849e-8
9503426	1880	3.2395959692621545e-8
9503426	1881	3.152037209019909e-8
9503426	1882	3.1267351374708596e-8
9503426	1883	3.1708434988786394e-8
9503426	1884	3.118822533565435e-8
9503426	1885	3.072167586992691e-8
9503426	1886	3.0624988767158356e-8
9503426	1887	3.062065445647022e-8
9503426	1888	3.080910815356219e-8
9503426	1889	3.089575528747446e-8
9503426	1890	3.090305966679807e-8
9503426	1891	3.088330302603026e-8
9503426	1892	3.0868367417724585e-8
9503426	1893	3.091837541546738e-8
9503426	1894	3.111566826419221e-8
9503426	1895	3.0918929638801274e-8
9503426	1896	7.398986053885892e-5
9503426	1897	9.646503167459741e-5
9503426	1898	8.66848204168491e-5
9503426	1899	8.563412120565772e-5
9503426	1900	8.76458507264033e-5
9503426	1901	9.049403888639063e-5
9503426	1902	9.359770774608478e-5
9503426	1903	2.7149257221026346e-5
9503426	1904	7.919639756437391e-6
9503426	1905	2.3303784928430105e-6
9503426	1906	7.034549867057649e-7
9503426	1907	2.2901451757206814e-7
9503426	1908	9.02433896499133e-8
9503426	1909	4.9483265485150696e-8
9503426	1910	3.7451041379199523e-8
9503426	1911	3.386245950309785e-8
9503426	1912	3.276005244856606e-8
9503426	1913	3.2995195908824826e-8
9503426	1914	3.331604503387098e-8
9503426	1915	3.263229331196271e-8
9503426	1916	3.3882891159464634e-8
9503426	1917	3.368291956462599e-8
9503426	1918	3.311187413146399e-8
9503426	1919	3.2795181681422036e-8
9503426	1920	3.263130210484633e-8
9503426	1921	3.253476421605228e-8
9503426	1922	3.246879742846431e-8
9503426	1923	3.2450994780219844e-8
9503426	1924	3.242700685746058e-8
9503426	1925	3.238874057842622e-8
9503426	1926	3.234032774912521e-8
9503426	1927	3.2287022833088486e-8
9503426	1928	3.2231518787284585e-8
9503426	1929	3.217464339400067e-8
9503426	1930	3.2118226300781316e-8
9503426	1931	3.205897769475996e-8
9503426	1932	3.199938802822544e-8
9503426	1933	3.193907716081412e-8
9503426	1934	3.1882230189239635e-8
9503426	1935	2.5049226692885895e-8
9503426	1936	2.951574273879487e-8
9503426	1937	3.116362634614234e-8
9503426	1938	3.16948600698197e-8
9503426	1939	3.18416297773183e-8
9503426	1940	3.1911046249888386e-8
9503426	1941	3.190682917875165e-8
9503426	1942	3.186612573813363e-8
9503426	1943	3.1810618139616054e-8
9503426	1944	3.174965002017416e-8
9503426	1945	3.168584683521658e-8
9503426	1946	3.162255168831507e-8
9503426	1947	3.155603423010689e-8
9503426	1948	3.148792870888428e-8
9503426	1949	3.1419354229456076e-8
9503426	1950	3.135039605695056e-8
9503426	1951	3.128075931613239e-8
9503426	1952	3.12101207100568e-8
9503426	1953	3.113861879455726e-8
9503426	1954	3.106609014480455e-8
9503426	1955	3.099312806398302e-8
9503426	1956	3.0920848104187826e-8
9503426	1957	3.084813116061014e-8
9503426	1958	3.0775456849596594e-8
9503426	1959	3.069969878310985e-8
9503426	1960	3.0636133629968754e-8
9503426	1961	3.055684771879896e-8
9503426	1962	3.047652796794864e-8
9503426	1963	3.0399512240819604e-8
9503426	1964	3.0323658251063534e-8
9503426	1965	3.024299033427269e-8
9503426	1966	3.0174472698263344e-8
9503426	1967	3.009149907029496e-8
9503426	1968	3.000808135311672e-8
9503426	1969	2.992557668335394e-8
9503426	1970	2.984275226936006e-8
9503426	1971	2.9759219088987265e-8
9503426	1972	2.9678648871822588e-8
9503426	1973	2.9598394846175324e-8
9503426	1974	2.9517300603743024e-8
9503426	1975	2.9435616610840043e-8
9503426	1976	2.9353477870586175e-8
9503426	1977	2.927101050431702e-8
9503426	1978	2.918828023723563e-8
9503426	1979	2.9105329701906157e-8
9503426	1980	2.9022231728959014e-8
9503426	1981	2.8938938356759536e-8
9503426	1982	2.8855529521365497e-8
9503426	1983	2.8771930615789643e-8
9503426	1984	2.8688242892371818e-8
9503426	1985	2.860441306040684e-8
9503426	1986	2.852051039781145e-8
9503426	1987	2.1209224360063672e-4
9503426	1988	2.9237556736916304e-4
9503426	1989	3.2463722163811326e-4
9503426	1990	3.3933515078388155e-4
9503426	1991	3.475849225651473e-4
9503426	1992	3.5345705691725016e-4
9503426	1993	3.584485675673932e-4
9503426	1994	1.344762567896396e-4
9503426	1995	5.063486605649814e-5
9503426	1996	1.914186213980429e-5
9503426	1997	7.271938557096291e-6
9503426	1998	2.7829148621094646e-6
9503426	1999	1.0795233720273245e-6
9503426	2000	4.309767120957986e-7
9503426	2001	1.8320389472137322e-7
9503426	2002	8.820187247238209e-8
9503426	2003	5.16250153737019e-8
9503426	2004	3.746437116092238e-8
9503426	2005	3.193211384200367e-8
9503426	2006	2.973163049091454e-8
9503426	2007	2.8821832032122074e-8
9503426	2008	2.8413669639348882e-8
9503426	2009	2.820107525280946e-8
9503426	2010	2.8065176849167983e-8
9503426	2011	2.7959435655589004e-8
9503426	2012	2.7865731055953802e-8
9503426	2013	2.7776827948855498e-8
9503426	2014	2.7690028048255044e-8
9503426	2015	2.7604194485775224e-8
9503426	2016	2.7518899159417742e-8
9503426	2017	2.7433943117216586e-8
9503426	2018	2.7349241094043464e-8
9503426	2019	2.7264833946105682e-8
9503426	2020	2.718063996098863e-8
9503426	2021	2.7096735522036397e-8
9503426	2022	2.7013040693191215e-8
9503426	2023	2.692958567251935e-8
9503426	2024	2.6846413092584953e-8
9503426	2025	2.6763467886325998e-8
9503426	2026	2.6680773146381398e-8
9503426	2027	2.6598298674684884e-8
9503426	2028	2.651609243287112e-8
9503426	2029	2.643410290659176e-8
9503426	2030	2.6352365622983598e-8
9503426	2031	2.6270898345615024e-8
9503426	2032	2.618963712563982e-8
9503426	2033	2.6108612161124256e-8
9503426	2034	2.6027825228425172e-8
9503426	2035	2.594724080040578e-8
9503426	2036	2.5866901509630225e-8
9503426	2037	2.5786789592530113e-8
9503426	2038	2.5706931694458035e-8
9503426	2039	2.5627263866567773e-8
9503426	2040	2.5547853610419224e-8
9503426	2041	2.54686653988756e-8
9503426	2042	2.5389693902866384e-8
9503426	2043	2.531094800417577e-8
9503426	2044	2.523231046325236e-8
9503426	2045	2.515388786150652e-8
9503426	2046	2.5075728160572908e-8
9503426	2047	2.499779583331474e-8
9503426	2048	2.4920030483599476e-8
9503426	2049	2.484247474399126e-8
9503426	2050	2.476505933657336e-8
9503426	2051	2.4687846433835148e-8
9503426	2052	2.4610841364847147e-8
9503426	2053	2.4533983733476816e-8
9503426	2054	2.445729485600623e-8
9503426	2055	2.438084578670896e-8
9503426	2056	2.4304533496888325e-8
9503426	2057	2.422831357762334e-8
9503426	2058	2.4152260635901257e-8
9503426	2059	2.4076388882576794e-8
9503426	2060	2.4000778253707722e-8
9503426	2061	2.3925203151975438e-8
9503426	2062	2.384984831849124e-8
9503426	2063	2.37746178299858e-8
9503426	2064	2.369947438296549e-8
9503426	2065	2.362445528092394e-8
9503426	2066	2.3549647565346277e-8
9503426	2067	2.3474958865676854e-8
9503426	2068	2.340039451098619e-8
9503426	2069	2.3325952724917443e-8
9503426	2070	2.325162107297274e-8
9503426	2071	2.3177429753218348e-8
9503426	2072	2.310329350052598e-8
9503426	2073	2.302930468545128e-8
9503426	2074	2.2955484624276323e-8
9503426	2075	2.2881680550312922e-8
9503426	2076	2.2808066546531336e-8
9503426	2077	2.273456978230115e-8
9503426	2078	1.4424006803892553e-4
9503426	2079	2.112505171680823e-4
9503426	2080	2.4283617676701397e-4
9503426	2081	2.5813974207267165e-4
9503426	2082	2.659456804394722e-4
9503426	2083	2.702929778024554e-4
9503426	2084	2.7304241666570306e-4
9503426	2085	1.2715788034256548e-4
9503426	2086	5.932288331678137e-5
9503426	2087	2.7727857741410844e-5
9503426	2088	1.2987714399059769e-5
9503426	2089	6.099612619436812e-6
9503426	2090	2.875500058507896e-6
9503426	2091	1.3639149756272673e-6
9503426	2092	6.540622621287184e-7
9503426	2093	3.201519973572431e-7
9503426	2094	1.6281126136163948e-7
9503426	2095	8.853314881207552e-8
9503426	2096	5.3391520538070836e-8
9503426	2097	3.67193031536317e-8
9503426	2098	2.877697014014302e-8
9503426	2099	2.496744144764307e-8
9503426	2100	2.311744395910864e-8
9503426	2101	2.2198024751673984e-8
9503426	2102	2.1721259457763153e-8
9503426	2103	2.145544897302898e-8
9503426	2104	2.1290158969122785e-8
9503426	2105	2.1173043762701127e-8
9503426	2106	2.107899454983908e-8
9503426	2107	2.0995985394733907e-8
9503426	2108	2.0918356824495277e-8
9503426	2109	2.084332706431269e-8
9503426	2110	2.0769533648490324e-8
9503426	2111	2.0696349523063873e-8
9503426	2112	2.0848347048740834e-8
9503426	2113	2.1012011686138976e-8
9503426	2114	2.1029318730825253e-8
9503426	2115	2.0985289950203878e-8
9503426	2116	2.0920468912777324e-8
9503426	2117	2.0848631265835138e-8
9503426	2118	2.0780301923650768e-8
9503426	2119	2.0712462855954072e-8
9503426	2120	2.0637884290408692e-8
9503426	2121	2.0560504410127578e-8
9503426	2122	2.0483200913190558e-8
9503426	2123	2.040592406160613e-8
9503426	2124	2.034941104511745e-8
9503426	2125	2.027778833735283e-8
9503426	2126	2.0307416193077188e-8
9503426	2127	2.026375334196473e-8
9503426	2128	2.019953804222041e-8
9503426	2129	2.0127311373130397e-8
9503426	2130	2.0052233651313145e-8
9503426	2131	1.9976113208031165e-8
9503426	2132	1.9898783065741554e-8
9503426	2133	2.0121513344406594e-8
9503426	2134	2.1784160253446316e-8
9503426	2135	2.374986074471508e-8
9503426	2136	2.5756451194069996e-8
9503426	2137	2.6202268799124795e-8
9503426	2138	2.682094901729215e-8
9503426	2139	2.6179009182669688e-8
9503426	2140	2.74892268947724e-8
9503426	2141	2.7939712765601143e-8
9503426	2142	2.809743904208517e-8
9503426	2143	2.8171239563334893e-8
9503426	2144	2.8145461072881517e-8
9503426	2145	2.8026581944118334e-8
9503426	2146	2.837727031135273e-8
9503426	2147	2.8387798778339857e-8
9503426	2148	2.8073458224753267e-8
9503426	2149	2.8461871082186008e-8
9503426	2150	2.899384021759488e-8
9503426	2151	2.9027390269220632e-8
9503426	2152	2.8971170351610454e-8
9503426	2153	2.8904109328209415e-8
9503426	2154	2.861495751460552e-8
9503426	2155	2.8155143994013088e-8
9503426	2156	3.3988985848054654e-8
9503426	2157	3.438319495785436e-8
9503426	2158	3.401662240776204e-8
9503426	2159	3.313924423764547e-8
9503426	2160	3.4337794829752966e-8
9503426	2161	3.615629395881115e-8
9503426	2162	3.626824351954383e-8
9503426	2163	3.6849339579703155e-8
9503426	2164	3.597857656245651e-8
9503426	2165	3.639641121822024e-8
9503426	2166	3.78004259005138e-8
9503426	2167	3.573686768731932e-8
9503426	2168	3.7175642120246266e-8
9503426	2169	1.5950667147990316e-5
9503426	2170	1.997714389290195e-5
9503426	2171	1.9184684788342565e-5
9503426	2172	1.9954124582000077e-5
9503426	2173	1.9504959709593095e-5
9503426	2174	1.976705971173942e-5
9503426	2175	2.1162255507078953e-5
9503426	2176	6.184761787153548e-6
9503426	2177	1.8532849708208232e-6
9503426	2178	5.786317842648714e-7
9503426	2179	1.9915118798508047e-7
9503426	2180	8.460946787636203e-8
9503426	2181	5.018999615913344e-8
9503426	2182	3.9793285111500154e-8
9503426	2183	3.6611503162475856e-8
9503426	2184	3.6392119540096246e-8
9503426	2185	3.6061134522924476e-8
9503426	2186	3.678945859064697e-8
9503426	2187	3.87980243488073e-8
9503426	2188	4.1854182342149215e-8
9503426	2189	3.8769787380488197e-8
9503426	2190	3.743556220570099e-8
9503426	2191	3.674024284805455e-8
9503426	2192	3.7990684376154604e-8
9503426	2193	3.869812559287311e-8
9503426	2194	3.731785014338129e-8
9503426	2195	3.6596130570387686e-8
9503426	2196	3.627713596188187e-8
9503426	2197	3.6118414925567777e-8
9503426	2198	3.6015826765378733e-8
9503426	2199	3.599440034918189e-8
9503426	2200	3.6033064532148273e-8
9503426	2201	3.60161678258919e-8
9503426	2202	3.596312225795373e-8
9503426	2203	3.589253694258332e-8
9503426	2204	3.5930639796788455e-8
9503426	2205	3.603076237368441e-8
9503426	2206	3.6247758572471867e-08
9503426	2207	3.64474139757931e-8
9503426	2208	3.636581524801841e-8
9503426	2209	3.8564657245387934e-8
9503426	2210	4.010401966070276e-8
9503426	2211	3.9519019168210434e-8
9503426	2212	3.7619177106762436e-8
9503426	2213	3.690729499794543e-8
9503426	2214	3.6376214040956256e-8
9503426	2215	3.615463484152315e-8
9503426	2216	3.61252823211089e-8
9503426	2217	3.615263821643566e-8
9503426	2218	3.611058829733338e-8
9503426	2219	3.604753118224835e-8
9503426	2220	3.5933272357624446e-8
9503426	2221	3.708529661139437e-8
9503426	2222	3.654168523326007e-8
9503426	2223	3.6142260739779886e-8
9503426	2224	3.6084863097585185e-8
9503426	2225	3.5975485701555954e-8
9503426	2226	3.936914083624288e-8
9503426	2227	4.5722899244537984e-8
9503426	2228	4.226090766223933e-8
9503426	2229	3.6057638652664536e-8
9503426	2230	3.750730570573069e-8
9503426	2231	3.473795828767834e-8
9503426	2232	3.433124362572926e-8
9503426	2233	3.531184589178338e-8
9503426	2234	3.589164165873626e-8
9503426	2235	3.6100445299780404e-8
9503426	2236	3.613336119201449e-8
9503426	2237	3.6095165967253706e-8
9503426	2238	3.6027756777912145e-8
9503426	2239	3.595456021798782e-8
9503426	2240	3.5978622747734335e-8
9503426	2241	3.7433206756531945e-8
9503426	2242	3.771441470235004e-8
9503426	2243	3.688786875954975e-8
9503426	2244	3.6314460771791346e-8
9503426	2245	3.623462419000134e-8
9503426	2246	3.6628392763304873e-8
9503426	2247	3.608887766404223e-8
9503426	2248	3.990341923554297e-8
9503426	2249	3.7624751314524474e-8
9503426	2250	3.903168277474833e-8
9503426	2251	3.856806785051958e-8
9503426	2252	3.6857635166143154e-8
9503426	2253	3.937066850312476e-8
9503426	2254	3.6569332451108494e-8
9503426	2255	3.610087162542186e-8
9503426	2256	3.600573705853094e-8
9503426	2257	3.5955874722048975e-8
9503426	2258	3.596806408268094e-8
9503426	2259	3.6071622133704295e-8
9503426	2260	3.6094458977231625e-8
9503426	2261	3.5989703661698513e-8
9503426	2262	5.7587792980484664e-5
9503426	2263	7.492052827728912e-5
9503426	2264	8.180450095096603e-5
9503426	2265	8.578710549045354e-5
9503426	2266	8.880271343514323e-5
9503426	2267	9.148982644546777e-5
9503426	2268	9.409872291143984e-5
9503426	2269	2.7154006602359004e-5
9503426	2270	7.88455054134829e-6
9503426	2271	2.3165903257904574e-6
9503426	2272	7.018282417448063e-7
9503426	2273	2.3171487839590554e-7
9503426	2274	9.37557160796132e-8
9503426	2275	5.402157299272403e-8
9503426	2276	4.241229945023406e-8
9503426	2277	3.896692035709748e-8
9503426	2278	3.791158675880979e-8
9503426	2279	3.75576796329824e-8
9503426	2280	3.740641574268011e-8
9503426	2281	3.731475217705338e-8
9503426	2282	3.743763343777573e-8
9503426	2283	3.7519747309033846e-8
9503426	2284	3.734377074238182e-8
9503426	2285	3.7327975377365874e-8
9503426	2286	3.7316624457162106e-8
9503426	2287	3.760205302683062e-8
9503426	2288	3.844932905394671e-8
9503426	2289	3.7817795117689457e-8
9503426	2290	3.7402642760753224e-8
9503426	2291	3.717779506473562e-8
9503426	2292	3.7124372909147496e-8
9503426	2293	3.707291540422375e-8
9503426	2294	3.701052975202401e-8
9503426	2295	3.6941191439154863e-8
9503426	2296	3.687170746502488e-8
9503426	2297	3.67996264571957e-8
9503426	2298	3.6725772645240795e-8
9503426	2299	3.665043024625447e-8
9503426	2300	3.657370228893342e-8
9503426	2301	3.649609325862002e-8
9503426	2302	3.641748946847656e-8
9503426	2303	3.6338065001473296e-8
9503426	2304	3.6257716828913544e-8
9503426	2305	3.6176054152292636e-8
9503426	2306	3.609302368090539e-8
9503426	2307	3.6008806603149424e-8
9503426	2308	3.592428399201708e-8
9503426	2309	3.583880214819146e-8
9503426	2310	3.5751948956885826e-8
9503426	2311	3.566544393152071e-8
9503426	2312	3.5579510893057886e-8
9503426	2313	3.549233440480748e-8
9503426	2314	3.540413473501758e-8
9503426	2315	3.531506109766269e-8
9503426	2316	3.522828961877167e-8
9503426	2317	3.513816437816786e-8
9503426	2318	3.504461432157768e-8
9503426	2319	3.495109623941062e-8
9503426	2320	3.4858757658184913e-8
9503426	2321	3.4766166834288015e-8
9503426	2322	3.4672954285497326e-8
9503426	2323	3.4579066721107665e-8
9503426	2324	3.448465335509354e-8
9503426	2325	3.4389717740168635e-8
9503426	2326	3.429439843216642e-8
9503426	2327	3.419863858766803e-8
9503426	2328	3.410242754853243e-8
9503426	2329	3.400588610702471e-8
9503426	2330	3.3909056895709e-8
9503426	2331	3.3811836885888624e-8
9503426	2332	3.3714425029529593e-08
9503426	2333	3.361669342893947e-8
9503426	2334	3.3518702480250795e-8
9503426	2335	3.342050192145507e-8
9503426	2336	3.332210951612069e-8
9503426	2337	3.322353947510237e-8
9503426	2338	3.312491614337887e-8
9503426	2339	3.30261364922535e-8
9503426	2340	3.292718631087155e-8
9503426	2341	3.2828207707780166e-8
9503426	2342	3.272915094498785e-8
9503426	2343	3.263011194576393e-8
9503426	2344	3.253100899769379e-8
9503426	2345	3.243187052248686e-8
9503426	2346	3.233274981084833e-8
9503426	2347	3.2233653968205545e-8
9503426	2348	3.213468247054152e-8
9503426	2349	3.2035774921723714e-8
9503426	2350	3.1936906452756375e-8
9503426	2351	3.183811259077629e-8
9503426	2352	3.173945017920232e-8
9503426	2353	2.4232911528088152e-4
9503426	2354	3.3766546403057873e-4
9503426	2355	3.7697996594943106e-4
9503426	2356	3.948646190110594e-4
9503426	2357	4.0452071698382497e-4
9503426	2358	4.110021109227091e-4
9503426	2359	4.1625264566391706e-4
9503426	2360	1.629800390219316e-4
9503426	2361	6.402412691386417e-5
9503426	2362	2.5240302420570515e-5
9503426	2363	9.99265284917783e-6
9503426	2364	3.979695975431241e-6
9503426	2365	1.6012211290217238e-6
9503426	2366	6.575302222699975e-7
9503426	2367	2.819550672938931e-7
9503426	2368	1.3200519788370002e-7
9503426	2369	7.192613082906973e-8
9503426	2370	4.774957318431916e-8
9503426	2371	3.7957573084668184e-8
9503426	2372	3.3945472210916705e-8
9503426	2373	3.226250910870476e-8
9503426	2374	3.152090854996459e-8
9503426	2375	3.116097957445163e-8
9503426	2376	3.0956247343283394e-8
9503426	2377	3.081492039314071e-8
9503426	2378	3.069975917924239e-8
9503426	2379	3.059544795291913e-8
9503426	2380	3.049575170166463e-8
9503426	2381	3.03981551041943e-8
9503426	2382	3.0301588793690826e-8
9503426	2383	3.0205654866222176e-8
9503426	2384	3.01101614752497e-8
9503426	2385	3.001493098508945e-8
9503426	2386	2.992003800272869e-8
9503426	2387	2.982543634288959e-8
9503426	2388	2.9731173967206814e-8
9503426	2389	2.9637217124900417e-8
9503426	2390	2.954349653805366e-8
9503426	2391	2.9450115235363228e-8
9503426	2392	2.9356980846273473e-8
9503426	2393	2.9264127121564343e-8
9503426	2394	2.917152208681273e-8
9503426	2395	2.9079121333097646e-8
9503426	2396	2.8987045652684174e-8
9503426	2397	2.8895222214941896e-8
9503426	2398	2.8803645690800295e-8
9503426	2399	2.8712364041894034e-8
9503426	2400	2.8621370162795756e-8
9503426	2401	2.8530557472095097e-8
9503426	2402	2.8439968602356203e-8
9503426	2403	2.8349685265993685e-8
9503426	2404	2.825965772501604e-8
9503426	2405	2.8169818477863373e-8
9503426	2406	2.8080163971822003e-8
9503426	2407	2.7990763484808667e-8
9503426	2408	2.790160280596865e-8
9503426	2409	2.7812673053517756e-8
9503426	2410	2.772395824024443e-8
9503426	2411	2.7635389088231932e-8
9503426	2412	2.7547057968035915e-8
9503426	2413	2.7458922247092232e-8
9503426	2414	2.7370976596330365e-8
9503426	2415	2.7283215686679796e-8
9503426	2416	2.719567682163415e-8
9503426	2417	2.7108326250413484e-8
9503426	2418	2.7021101800528413e-8
9503426	2419	2.191994674660691e-8
9503426	2420	1.5907959394212412e-8
9503426	2421	1.7055956647027415e-8
9503426	2422	2.647453634097019e-8
9503426	2423	3.134442749797017e-8
9503426	2424	3.329035891397325e-8
9503426	2425	3.39694210538255e-8
9503426	2426	3.415036076148681e-8
9503426	2427	3.4148094130159734e-8
9503426	2428	3.40706591828166e-8
9503426	2429	3.406509208048192e-8
9503426	2430	3.3966266244078724e-8
9503426	2431	3.3905575236303775e-8
9503426	2432	2.632155826631788e-8
9503426	2433	3.136958071081608e-8
9503426	2434	3.502178813619139e-8
9503426	2435	3.515713942192633e-8
9503426	2436	3.7165253985449453e-8
9503426	2437	3.761213562825105e-8
9503426	2438	3.70798787230342e-8
9503426	2439	3.665132908281521e-8
9503426	2440	3.634182021983179e-8
9503426	2441	3.6084504273503626e-8
9503426	2442	3.596830211449742e-8
9503426	2443	3.497330069990312e-8
9503426	2444	6.374525401042774e-5
9503426	2445	7.968303543748334e-5
9503426	2446	8.166137558873743e-5
9503426	2447	8.345454989466816e-5
9503426	2448	8.617073035566136e-5
9503426	2449	8.829866419546306e-5
9503426	2450	9.101526666199788e-5
9503426	2451	3.134689177386463e-5
9503426	2452	1.0795673006214201e-5
9503426	2453	3.721116627275478e-6
9503426	2454	1.3126249314154848e-6
9503426	2455	4.803915203410725e-7
9503426	2456	1.9145262797337637e-7
9503426	2457	9.068178741244992e-8
9503426	2458	5.534389302397358e-8
9503426	2459	4.285121235625411e-8
9503426	2460	3.836730044781689e-8
9503426	2461	3.6708566852894364e-8
9503426	2462	3.603994613854411e-8
9503426	2463	3.573561713210438e-8
9503426	2464	3.554639249614411e-8
9503426	2465	3.54019356052504e-8
9503426	2466	3.527271985603875e-8
9503426	2467	3.515601676440383e-8
9503426	2468	3.5033416168062104e-8
9503426	2469	3.5517285112973696e-8
9503426	2470	3.535937054266469e-8
9503426	2471	3.516999669272991e-8
9503426	2472	3.5010309318295185e-8
9503426	2473	3.4871224130483824e-8
9503426	2474	3.474180942930616e-8
9503426	2475	3.4616533639564295e-8
9503426	2476	3.449306262837126e-8
9503426	2477	3.4370376766901245e-8
9503426	2478	3.424791827910667e-8
9503426	2479	3.412509741451686e-8
9503426	2480	3.4001928383986524e-8
9503426	2481	3.387911462482407e-8
9503426	2482	3.376691282142019e-8
9503426	2483	3.3651328834594096e-8
9503426	2484	3.3527740583849663e-8
9503426	2485	3.340407062069062e-8
9503426	2486	3.32982104112034e-8
9503426	2487	3.4612153143598334e-8
9503426	2488	3.4472737553414845e-8
9503426	2489	3.4220921207861466e-8
9503426	2490	3.4019844719068715e-8
9503426	2491	3.412890592358053e-8
9503426	2492	3.401004988745626e-8
9503426	2493	3.3849275382635824e-8
9503426	2494	3.4075760879659356e-8
9503426	2495	3.3934778542743516e-8
9503426	2496	3.376596779958163e-8
9503426	2497	3.361369493859456e-8
9503426	2498	3.391609837422038e-8
9503426	2499	3.3780583663656216e-8
9503426	2500	3.3607115312861424e-8
9503426	2501	3.345240173757702e-8
9503426	2502	3.4305902119058374e-08
9503426	2503	3.24377467109116e-8
9503426	2504	3.766593437148913e-8
9503426	2505	3.7925104834357626e-8
9503426	2506	3.7777251549186985e-8
9503426	2507	3.6810245518381635e-8
9503426	2508	3.8693556803082174e-8
9503426	2509	3.996964892394317e-8
9503426	2510	2.346838989808475e-8
9503426	2511	4.751302284944359e-8
9503426	2512	4.2445723380524214e-8
9503426	2513	3.9550144492750405e-8
9503426	2514	3.9582996436138274e-8
9503426	2515	3.984519381106111e-8
9503426	2516	3.999150521849515e-8
9503426	2517	3.999548070510173e-8
9503426	2518	3.991301511518941e-8
9503426	2519	3.9788776717841756e-8
9503426	2520	3.966461292748136e-8
9503426	2521	3.9526806716594365e-8
9503426	2522	3.9996908896000605e-8
9503426	2523	3.969396544789561e-8
9503426	2524	3.936145276384195e-8
9503426	2525	3.940544246461286e-8
9503426	2526	3.945593718412965e-8
9503426	2527	3.943258164440522e-8
9503426	2528	3.936806791671188e-8
9503426	2529	3.928605707415045e-8
9503426	2530	3.9199051116156625e-8
9503426	2531	3.914986024255995e-8
9503426	2532	3.971661399759796e-8
9503426	2533	3.9424090658712885e-8
9503426	2534	3.918638924460538e-8
9503426	2535	4.257066029822454e-5
9503426	2536	5.087650424684398e-5
9503426	2537	3.972599370172247e-5
9503426	2538	2.3777720343787223e-5
9503426	2539	2.000752283493057e-5
9503426	2540	2.0088024029973894e-5
9503426	2541	2.147111990780104e-5
9503426	2542	6.2600183809990995e-6
9503426	2543	1.8080381778418086e-6
9503426	2544	5.534751039704133e-7
9503426	2545	1.9174902377017133e-7
9503426	2546	8.52457588962352e-8
9503426	2547	5.390230128909934e-8
9503426	2548	4.6130651298881276e-8
9503426	2549	4.454383173424503e-8
9503426	2550	4.2409023848222205e-8
9503426	2551	4.153117671990003e-8
9503426	2552	4.115834428830567e-8
9503426	2553	4.0967030656702264e-8
9503426	2554	4.086390248403404e-8
9503426	2555	4.129828568011362e-8
9503426	2556	4.1198553901722335e-8
9503426	2557	4.111748097557211e-8
9503426	2558	4.1161261066235966e-8
9503426	2559	4.327517544311377e-8
9503426	2560	4.205541870305751e-8
9503426	2561	4.1278081397422284e-8
9503426	2562	4.0950439483822265e-8
9503426	2563	4.030811595612249e-8
9503426	2564	4.33825420032008e-8
9503426	2565	5.274079839523438e-8
9503426	2566	4.496391881048112e-8
9503426	2567	4.15402823250588e-8
9503426	2568	4.191954161569811e-8
9503426	2569	4.001042341883476e-8
9503426	2570	4.2490388096894094e-8
9503426	2571	3.9458804224068444e-8
9503426	2572	4.917505336266004e-8
9503426	2573	4.4166782231513935e-8
9503426	2574	4.0075608609413393e-8
9503426	2575	3.896152378501938e-8
9503426	2576	4.010674814480808e-8
9503426	2577	4.38951666126286e-8
9503426	2578	4.1905398262542803e-8
9503426	2579	4.129984176870494e-8
9503426	2580	4.173641343641066e-8
9503426	2581	4.190365388012651e-8
9503426	2582	4.185158530845001e-8
9503426	2583	4.1532054240178695e-8
9503426	2584	4.2854498616407e-8
9503426	2585	4.21004173745132e-8
9503426	2586	4.1588659627223024e-8
9503426	2587	4.1319747623447256e-8
9503426	2588	4.117164209560542e-8
9503426	2589	4.1220673097086546e-8
9503426	2590	4.118748719861287e-8
9503426	2591	4.2744950690121186e-8
9503426	2592	4.226751215696822e-8
9503426	2593	4.1566259767478186e-8
9503426	2594	4.300128253476032e-8
9503426	2595	4.207822357216173e-8
9503426	2596	4.1491531987958297e-8
9503426	2597	4.11863929627998e-8
9503426	2598	4.121029917314445e-8
9503426	2599	4.12942675609429e-8
9503426	2600	4.232880357335489e-8
9503426	2601	4.3315939279864324e-8
9503426	2602	4.3889226475357646e-8
9503426	2603	4.227617722563082e-8
9503426	2604	4.165966416280753e-8
9503426	2605	4.129258002194547e-8
9503426	2606	4.1094477154501874e-8
9503426	2607	4.117078589160883e-8
9503426	2608	4.1265401762302645e-8
9503426	2609	4.129115893647395e-8
9503426	2610	4.128907704625817e-8
9503426	2611	4.12430871676861e-8
9503426	2612	4.118890473137071e-8
9503426	2613	4.1127467653723215e-8
9503426	2614	4.137527653824691e-8
9503426	2615	4.120694541143166e-8
9503426	2616	4.115775098512131e-8
9503426	2617	4.2513011777600695e-8
9503426	2618	4.4000181276260264e-8
9503426	2619	4.236843764715559e-8
9503426	2620	4.142907883419866e-8
9503426	2621	4.120247254491005e-8
9503426	2622	4.120473562352345e-8
9503426	2623	4.118521346185844e-8
9503426	2624	4.113947582595756e-8
9503426	2625	4.111415563556875e-8
9503426	2626	4.106883721988197e-8
9503426	2627	7.567103602923453e-5
9503426	2628	9.974219574360177e-5
9503426	2629	1.087953060050495e-4
9503426	2630	1.134664416895248e-4
9503426	2631	1.1686889047268778e-4
9503426	2632	1.1991203064098954e-4
9503426	2633	1.229133049491793e-4
9503426	2634	3.6733537854161114e-05
9503426	2635	1.1038964657927863e-5
9503426	2636	3.334924713271903e-6
9503426	2637	1.033422222462832e-6
9503426	2638	3.4196463616353867e-7
9503426	2639	1.331275001348331e-7
9503426	2640	6.974535438075691e-8
9503426	2641	5.0393410333526845e-8
9503426	2642	4.442224721401544e-8
9503426	2643	4.253254459740674e-8
9503426	2644	4.189226743278596e-8
9503426	2645	4.16350509624408e-8
9503426	2646	4.1495269442748395e-8
9503426	2647	4.139100084898928e-8
9503426	2648	4.129713815359537e-8
9503426	2649	4.1206249079550616e-8
9503426	2650	4.1115203686103996e-8
9503426	2651	4.102376394143903e-8
9503426	2652	4.0941852574860604e-8
9503426	2653	4.0845971938097136e-8
9503426	2654	4.07493985221663e-8
9503426	2655	4.065335446057361e-8
9503426	2656	4.0557079472591795e-8
9503426	2657	4.0459784855784164e-8
9503426	2658	4.036138534502243e-8
9503426	2659	4.0263230971504527e-8
9503426	2660	4.0164159997857496e-8
9503426	2661	4.006866305417134e-8
9503426	2662	3.996704478481661e-8
9503426	2663	3.986452767890114e-8
9503426	2664	3.976136042638245e-8
9503426	2665	3.966007255939985e-8
9503426	2666	3.955846139547248e-8
9503426	2667	3.945594073684333e-8
9503426	2668	3.935272729904682e-8
9503426	2669	3.92488281875103e-8
9503426	2670	3.9144463670481855e-8
9503426	2671	3.9039669275098277e-8
9503426	2672	3.893442013236381e-8
9503426	2673	3.882880150740675e-8
9503426	2674	3.8722788531231345e-8
9503426	2675	3.861641673097438e-8
9503426	2676	3.850984242603772e-8
9503426	2677	3.840288798073743e-8
9503426	2678	3.82956386602018e-8
9503426	2679	3.818824367840534e-8
9503426	2680	3.808061777021976e-8
9503426	2681	3.797280001549552e-8
9503426	2682	3.786482594136942e-8
9503426	2683	3.775671686412352e-8
9503426	2684	3.7648469231044146e-8
9503426	2685	3.7540161201832234e-8
9503426	2686	3.7431753696637315e-8
9503426	2687	3.732330355887825e-8
9503426	2688	3.7214800130414005e-8
9503426	2689	3.710620788410779e-8
9503426	2690	3.699765827036572e-8
9503426	2691	3.6889211685320333e-8
9503426	2692	3.678082194369381e-8
9503426	2693	3.667250680905454e-8
9503426	2694	3.656425917597517e-8
9503426	2695	3.645605772817362e-8
9503426	2696	3.634798062535083e-8
9503426	2697	3.623992839152379e-8
9503426	2698	3.61320857678038e-8
9503426	2699	3.602443143790879e-8
9503426	2700	3.591688013671046e-8
9503426	2701	3.5809474496772964e-8
9503426	2702	3.5702367284784486e-8
9503426	2703	3.559539862862948e-8
9503426	2704	3.548856852830795e-8
9503426	2705	3.538207238307223e-8
9503426	2706	3.5275714793669977e-8
9503426	2707	3.516967694849882e-8
9503426	2708	3.506378121187481e-8
9503426	2709	3.495819100862718e-8
9503426	2710	3.4852831731768674e-8
9503426	2711	3.474770693401297e-8
9503426	2712	3.464284858978317e-8
9503426	2713	3.453828867350239e-8
9503426	2714	3.443401297431592e-8
9503426	2715	3.433002504493743e-8
9503426	2716	3.4226221856670236e-8
9503426	2717	3.412277393977092e-8
9503426	2718	2.802565577439964e-4
9503426	2719	3.956688742619008e-4
9503426	2720	4.4476756011135876e-4
9503426	2721	4.671067581512034e-4
9503426	2722	4.786144709214568e-4
9503426	2723	4.857213352806866e-4
9503426	2724	4.910305724479258e-4
9503426	2725	2.019803214352578e-4
9503426	2726	8.330552373081446e-5
9503426	2727	3.4457134461263195e-5
9503426	2728	1.4299586837296374e-5
9503426	2729	5.960608177701943e-6
9503426	2730	2.5022538920893567e-6
9503426	2731	1.0644448593666311e-6
9503426	2732	4.6518201202161436e-7
9503426	2733	2.14777173823677e-7
9503426	2734	1.0985919374206787e-7
9503426	2735	6.576032518523789e-8
9503426	2736	4.714714663123232e-8
9503426	2737	3.923852531784178e-8
9503426	2738	3.5836869471950195e-8
9503426	2739	3.433719797385493e-8
9503426	2740	3.364220191315326e-8
9503426	2741	3.328847242300981e-8
9503426	2742	3.307982510136753e-8
9503426	2743	3.293313000085618e-8
9503426	2744	3.281308380564951e-8
9503426	2745	3.2704580377185266e-8
9503426	2746	3.260113246028595e-8
9503426	2747	3.249984814601703e-8
9503426	2748	3.2399814386963044e-8
9503426	2749	3.230027445511041e-8
9503426	2750	3.220121058689074e-8
9503426	2751	3.2102384750487545e-8
9503426	2752	3.200386800017441e-8
9503426	2753	3.19055466491136e-8
9503426	2754	3.180752017328814e-8
9503426	2755	3.170956830444993e-8
9503426	2756	3.161188644185131e-8
9503426	2757	3.151441418935974e-8
9503426	2758	3.1417137336120504e-8
9503426	2759	3.13200061441421e-8
9503426	2760	3.12230241661382e-8
9503426	2761	3.112620916567721e-8
9503426	2762	3.1029575353613836e-8
9503426	2763	3.093307654467026e-8
9503426	2764	3.083674826598326e-8
9503426	2765	3.074064736097171e-8
9503426	2766	3.064467080093891e-8
9503426	2767	3.0548790164175443e-8
9503426	2768	3.045310847937799e-8
9503426	2769	3.035755469227297e-8
9503426	2770	3.0262231831557074e-8
9503426	2771	3.01670226576789e-8
9503426	2772	3.00718348000828e-8
9503426	2773	2.997684589445271e-8
9503426	2774	2.9881931595809874e-8
9503426	2775	2.9787180721996265e-8
9503426	2776	2.969250090245623e-8
9503426	2777	2.959802358759589e-8
9503426	2778	2.16088693605343e-8
9503426	2779	2.6044160605920297e-8
9503426	2780	2.917794894585768e-8
9503426	2781	3.0773740888889733e-8
9503426	2782	3.145952476302227e-8
9503426	2783	3.1692053426013445e-8
9503426	2784	1.2383814862459985e-8
9503426	2785	3.1718268900249313e-8
9503426	2786	3.231810907777799e-8
9503426	2787	3.5181180635390774e-8
9503426	2788	3.701601869465776e-8
9503426	2789	3.785406832435001e-8
9503426	2790	3.808272097671761e-8
9503426	2791	3.8061703122593826e-8
9503426	2792	3.794329828110676e-8
9503426	2793	3.779056356734145e-8
9503426	2794	3.764199973943505e-8
9503426	2795	3.041069263076679e-8
9503426	2796	2.4971516410232653e-8
9503426	2797	3.3231195573080186e-8
9503426	2798	3.935888415185218e-8
9503426	2799	4.073258708103822e-8
9503426	2800	4.106235351741816e-8
9503426	2801	4.107805295916478e-8
9503426	2802	4.0988851424117456e-8
9503426	2803	4.086923510726592e-8
9503426	2804	4.075031512229543e-8
9503426	2805	4.062252401126898e-8
9503426	2806	4.050037460956446e-8
9503426	2807	4.0372228227170126e-8
9503426	2808	4.024066058150311e-8
9503426	2809	7.106997509254143e-5
9503426	2810	9.734753257362172e-5
9503426	2811	1.0792542161652818e-4
9503426	2812	1.1299589095870033e-4
9503426	2813	1.1612765229074284e-4
9503426	2814	1.1857518256874755e-4
9503426	2815	1.2078356667188928e-4
9503426	2816	4.402983176987618e-5
9503426	2817	1.6138712453539483e-5
9503426	2818	5.9575809245870914e-6
9503426	2819	2.2245333184400806e-6
9503426	2820	8.490807203997974e-7
9503426	2821	3.4051220154651674e-7
9503426	2822	1.5162160593718e-7
9503426	2823	8.108823834618306e-8
9503426	2824	5.4576116070848e-8
9503426	2825	4.451010582329218e-8
9503426	2826	4.061454816906007e-8
9503426	2827	3.9044415700573154e-8
9503426	2828	3.8354009745944495e-8
9503426	2829	3.7997963886482466e-8
9503426	2830	3.7769694927192177e-08
9503426	2831	3.759014433057928e-8
9503426	2832	3.7429323640481016e-8
9503426	2833	3.727909358985926e-8
9503426	2834	3.7133055741378485e-8
9503426	2835	3.698803396900985e-8
9503426	2836	3.6843442074996346e-8
9503426	2837	3.6699031369380464e-8
9503426	2838	3.655483027387163e-8
9503426	2839	3.641085655203824e-8
9503426	2840	3.6279601545174955e-8
9503426	2841	3.6150051840877495e-8
9503426	2842	3.600496611966264e-8
9503426	2843	3.5858285230006004e-8
9503426	2844	3.5736910319883464e-8
9503426	2845	3.559463479518854e-8
9503426	2846	3.544978000036281e-8
9503426	2847	3.530479375513096e-8
9503426	2848	3.516089464028482e-8
9503426	2849	3.501823542251259e-8
9503426	2850	3.4898945955319505e-8
9503426	2851	3.476181831274516e-8
9503426	2852	3.4626541633997476e-8
9503426	2853	3.448582219789387e-8
9503426	2854	3.4344786570272845e-8
9503426	2855	3.420428740241732e-8
9503426	2856	3.406464443855839e-8
9503426	2857	3.393863678979869e-8
9503426	2858	3.380156954335689e-8
9503426	2859	3.366295331375113e-8
9503426	2860	3.3524802489637295e-8
9503426	2861	3.3387522080374765e-8
9503426	2862	3.3250689313035764e-8
9503426	2863	3.311448892873159e-8
9503426	2864	3.2978437758401924e-8
9503426	2865	3.284304028738916e-8
9503426	2866	3.2719153608695706e-8
9503426	2867	3.258763214830651e-8
9503426	2868	3.248044322390342e-8
9503426	2869	3.235314594007832e-8
9503426	2870	3.2222459367403644e-8
9503426	2871	3.2091953983126587e-8
9503426	2872	3.1962322566414514e-8
9503426	2873	3.183320629318587e-8
9503426	2874	3.1704910696817024e-8
9503426	2875	3.1577904735513584e-8
9503426	2876	3.1451872217758137e-8
9503426	2877	3.13263406326314e-8
9503426	2878	3.120066693895751e-8
9503426	2879	3.107517443368124e-8
9503426	2880	3.095056655411099e-8
9503426	2881	3.082679000954158e-8
9503426	2882	3.07037133495669e-8
9503426	2883	3.058111985865253e-8
9503426	2884	3.0458711108849457e-8
9503426	2885	3.033665052498691e-8
9503426	2886	3.021526140400965e-8
9503426	2887	3.009453664049033e-8
9503426	2888	2.997420622818936e-8
9503426	2889	2.98550126842656e-8
9503426	2890	2.9735938156250086e-8
9503426	2891	2.9617380548074834e-8
9503426	2892	2.94988282689701e-8
9503426	2893	2.941006371770527e-8
9503426	2894	2.934336329474263e-8
9503426	2895	2.9355916808526672e-8
9503426	2896	2.9623398845046722e-8
9503426	2897	3.380904445293709e-8
9503426	2898	3.5648113794195524e-8
9503426	2899	3.6131982739107116e-8
9503426	2900	9.694353502709419e-5
9503426	2901	1.2624356895685196e-4
9503426	2902	1.241302816197276e-4
9503426	2903	1.2196934403618798e-4
9503426	2904	1.2110832903999835e-4
9503426	2905	1.0248854960082099e-4
9503426	2906	7.913267472758889e-5
9503426	2907	1.7456251953262836e-5
9503426	2908	2.971065896417713e-6
9503426	2909	4.3178536657251243e-7
9503426	2910	1.486145322360244e-7
9503426	2911	7.533935786341317e-8
9503426	2912	5.506907996277732e-8
9503426	2913	5.061069430212228e-8
9503426	2914	4.8448821843294354e-8
9503426	2915	4.868000047508758e-8
9503426	2916	4.766004835232707e-8
9503426	2917	4.86813718225676e-8
9503426	2918	4.808082820773052e-8
9503426	2919	4.760326177688512e-8
9503426	2920	4.6930470176675954e-8
9503426	2921	4.7868688568541984e-8
9503426	2922	4.837085043618572e-8
9503426	2923	4.847477796943167e-8
9503426	2924	4.925053787019351e-8
9503426	2925	4.769439598817371e-8
9503426	2926	5.343892794940075e-8
9503426	2927	5.278941728192876e-8
9503426	2928	4.7564530092358837e-8
9503426	2929	5.5130470855146996e-8
9503426	2930	4.761866279068272e-8
9503426	2931	4.737569980761691e-8
9503426	2932	4.5422034133935085e-8
9503426	2933	4.590326341258333e-8
9503426	2934	4.554161492364983e-8
9503426	2935	4.6640536766062723e-8
9503426	2936	4.720304858096824e-8
9503426	2937	4.722278745816766e-8
9503426	2938	4.696048350183446e-8
9503426	2939	4.674045683827899e-8
9503426	2940	4.6545636678274604e-8
9503426	2941	4.7631683486315524e-8
9503426	2942	4.7769827205002e-8
9503426	2943	5.755050480615864e-8
9503426	2944	5.020689286538982e-8
9503426	2945	4.908913098233825e-8
9503426	2946	4.530082264864177e-8
9503426	2947	4.546347653899829e-8
9503426	2948	4.518287610721927e-8
9503426	2949	4.636219586018342e-8
9503426	2950	4.7076575526716624e-8
9503426	2951	4.686763332983901e-8
9503426	2952	4.6657504526592675e-8
9503426	2953	4.6510180595760175e-8
9503426	2954	4.639205286594006e-8
9503426	2955	4.628047278742997e-8
9503426	2956	4.6260826280786205e-8
9503426	2957	4.632942918192384e-8
9503426	2958	4.631857208892143e-8
9503426	2959	4.6256289465418376e-8
9503426	2960	4.627423422221e-8
9503426	2961	4.641061934762547e-8
9503426	2962	4.6452164781385363e-8
9503426	2963	4.642820528033553e-8
9503426	2964	4.637570327759022e-8
9503426	2965	4.6312010226756684e-8
9503426	2966	4.6244210238910455e-8
9503426	2967	4.6538612963331616e-8
9503426	2968	4.7567915828494733e-8
9503426	2969	4.8169869870662296e-8
9503426	2970	4.951686705112479e-8
9503426	2971	4.819133536670961e-8
9503426	2972	4.8073669489667736e-8
9503426	2973	4.784740426089229e-8
9503426	2974	4.683861121179689e-8
9503426	2975	4.9321258188683714e-8
9503426	2976	4.7729802332696636e-8
9503426	2977	4.6770729511536047e-8
9503426	2978	4.6705075362751813e-8
9503426	2979	4.6766206907022934e-8
9503426	2980	4.6331791736520245e-8
9503426	2981	4.620195781512848e-8
9503426	2982	4.633414008026193e-8
9503426	2983	4.639213457835467e-8
9503426	2984	4.640188677740298e-8
9503426	2985	4.636561001802875e-8
9503426	2986	4.6308247902970834e-8
9503426	2987	4.62446045901288e-8
9503426	2988	4.617573878817893e-8
9503426	2989	4.611789705677438e-8
9503426	2990	4.6038632461886664e-8
9503426	2991	4.6696364108811395e-8
9503426	2992	7.806300709489733e-5
9503426	2993	1.0242754797218367e-4
9503426	2994	1.116283456212841e-4
9503426	2995	1.1649473890429363e-4
9503426	2996	1.2008353223791346e-4
9503426	2997	1.2327554577495903e-4
9503426	2998	1.2637049076147377e-4
9503426	2999	3.7933161365799606e-5
9503426	3000	1.14516324174474e-5
9503426	3001	3.4929230423585977e-6
9503426	3002	1.0919867463599076e-6
9503426	3003	3.650940811894543e-7
9503426	3004	1.441340344854325e-7
9503426	3005	7.666187684662873e-8
9503426	3006	5.593384955204783e-8
9503426	3007	4.9495913145847226e-8
9503426	3008	4.744282122715049e-8
9503426	3009	4.673977471725266e-8
9503426	3010	4.645333717689937e-8
9503426	3011	4.6295717481825704e-8
9503426	3012	4.617725934963346e-8
9503426	3013	4.6070557147004365e-8
9503426	3014	4.5966981332412615e-8
9503426	3015	4.586612334378515e-8
9503426	3016	4.576544299084162e-8
9503426	3017	4.565825051372485e-8
9503426	3018	4.555059618382984e-8
9503426	3019	4.544408227502572e-8
9503426	3020	4.533552555585629e-8
9503426	3021	4.522602736756198e-8
9503426	3022	4.5116259173028084e-8
9503426	3023	4.500454053868452e-8
9503426	3024	4.4904901130848884e-8
9503426	3025	4.4800970044889254e-8
9503426	3026	4.46861001535126e-8
9503426	3027	4.457407953850634e-8
9503426	3028	4.445708512434976e-8
9503426	3029	4.4341444294104804e-8
9503426	3030	4.4224094608580344e-8
9503426	3031	4.4106034380320125e-8
9503426	3032	4.398751585199534e-8
9503426	3033	4.386919272292289e-8
9503426	3034	4.375423756641794e-8
9503426	3035	4.363408123708723e-8
9503426	3036	4.352279958652616e-8
9503426	3037	4.3408466154915004e-8
9503426	3038	4.328482816617907e-8
9503426	3039	4.321922375538634e-8
9503426	3040	4.30928039918399e-8
9503426	3041	4.296414246596214e-8
9503426	3042	4.283563370677257e-8
9503426	3043	4.2719715764860666e-8
9503426	3044	4.2597335436767025e-8
9503426	3045	4.247140950042194e-8
9503426	3046	4.235930006757371e-8
9503426	3047	4.356297367280604e-8
9503426	3048	4.3313715281101395e-8
9503426	3049	4.301450218235914e-8
9503426	3050	4.279920062799647e-8
9503426	3051	4.2632432695199896e-8
9503426	3052	4.248610707691114e-8
9503426	3053	4.234779638068176e-8
9503426	3054	4.2218161411256006e-8
9503426	3055	4.209083925843515e-8
9503426	3056	4.196058256411561e-8
9503426	3057	4.182905399829906e-8
9503426	3058	4.169873690784698e-8
9503426	3059	4.15685867949378e-8
9503426	3060	4.144872889355611e-8
9503426	3061	4.131744901769707e-8
9503426	3062	4.118278695841582e-8
9503426	3063	4.1048210164262855e-8
9503426	3064	4.092131433708346e-8
9503426	3065	4.080349214063972e-8
9503426	3066	4.067102921112564e-8
9503426	3067	4.053980262597179e-8
9503426	3068	4.041249113129197e-8
9503426	3069	4.028560951496729e-8
9503426	3070	4.015873145135629e-8
9503426	3071	4.0032006154433475e-8
9503426	3072	3.9905415860630455e-8
9503426	3073	3.977899254437034e-8
9503426	3074	3.9652679362234267e-8
9503426	3075	3.952669658247032e-8
9503426	3076	3.9400926965527105e-8
9503426	3077	3.9275374064118296e-8
9503426	3078	2.3453623043678817e-8
9503426	3079	3.145520466318885e-8
9503426	3080	3.695376804557782e-8
9503426	3081	3.518374214195319e-8
9503426	3082	3.8750123110276036e-8
9503426	3083	1.9593845354393125e-4
9503426	3084	2.664158237166703e-4
9503426	3085	2.943985164165497e-4
9503426	3086	3.0762923415750265e-4
9503426	3087	2.7968184440396726e-4
9503426	3088	2.6201357832178473e-4
9503426	3089	2.571378427091986e-4
9503426	3090	8.794011955615133e-5
9503426	3091	3.0345041523105465e-5
9503426	3092	1.025895653583575e-5
9503426	3093	3.5035141081607435e-6
9503426	3094	1.1375510666766786e-6
9503426	3095	4.01668444283132e-7
9503426	3096	1.6433786242942006e-7
9503426	3097	8.566927078845765e-8
9503426	3098	5.938773384173146e-8
9503426	3099	5.017443172050662e-8
9503426	3100	4.9004519553363934e-8
9503426	3101	4.7475651854256284e-8
9503426	3102	4.6762675509626206e-8
9503426	3103	4.639936790340471e-8
9503426	3104	4.6174342571703164e-8
9503426	3105	4.600358138873162e-8
9503426	3106	4.584177659694433e-8
9503426	3107	4.568242317759541e-8
9503426	3108	4.552275711944276e-8
9503426	3109	4.5362209988297764e-8
9503426	3110	4.520074980973732e-8
9503426	3111	4.5040582818955954e-8
9503426	3112	4.48774315486844e-8
9503426	3113	4.441459111603763e-8
9503426	3114	4.4435008561549694e-8
9503426	3115	4.4364664830709444e-8
9503426	3116	4.4238841923061045e-8
9503426	3117	4.408620313256506e-8
9503426	3118	4.392845198708528e-8
9503426	3119	4.380462215181069e-8
9503426	3120	4.368185457792606e-8
9503426	3121	4.4863547543627647e-8
9503426	3122	4.4583426728195263e-8
9503426	3123	4.424268595926151e-8
9503426	3124	4.396117958549439e-8
9503426	3125	4.3741874122815716e-8
9503426	3126	4.356573057862079e-8
9503426	3127	4.3383941772390244e-8
9503426	3128	4.320081714581647e-8
9503426	3129	4.30175077781314e-8
9503426	3130	4.2833960378629854e-8
9503426	3131	4.264918374019544e-8
9503426	3132	4.246545870500995e-8
9503426	3133	3.3804131049919306e-8
9503426	3134	3.804336401458386e-8
9503426	3135	4.0724749794662785e-8
9503426	3136	4.192575886463601e-8
9503426	3137	4.2340161598986015e-8
9503426	3138	4.23902548618571e-8
9503426	3139	4.229657690757449e-8
9503426	3140	4.2141692802033504e-8
9503426	3141	4.196786917987083e-8
9503426	3142	4.17816536923965e-8
9503426	3143	4.1591579957867e-8
9503426	3144	4.139860365626191e-8
9503426	3145	4.1209244017181845e-8
9503426	3146	4.102289352658772e-8
9503426	3147	4.083586802039463e-8
9503426	3148	4.06480609171922e-8
9503426	3149	4.045976709221577e-8
9503426	3150	4.027107181059364e-8
9503426	3151	4.008222020956964e-8
9503426	3152	3.989328689613103e-8
9503426	3153	3.970423279042734e-8
9503426	3154	3.951512894673215e-8
9503426	3155	3.9326170764297785e-8
9503426	3156	3.9137386664833684e-8
9503426	3157	3.8948716252207305e-8
9503426	3158	3.876026255511533e-8
9503426	3159	3.8572057547980876e-8
9503426	3160	3.8384186495932227e-8
9503426	3161	3.8196645846255706e-8
9503426	3162	3.800959547106686e-8
9503426	3163	3.7822978526946827e-8
9503426	3164	3.763670619605364e-8
9503426	3165	3.7451098222618384e-8
9503426	3166	3.7266037367089666e-8
9503426	3167	3.708152718218116e-8
9503426	3168	3.689765648573484e-8
9503426	3169	3.671443593589174e-8
9503426	3170	3.6531954350493834e-8
9503426	3171	3.6350247256677903e-8
9503426	3172	3.616920807303359e-8
9503426	3173	3.5988932722830214e-8
9503426	3174	1.2799579417333007e-4
9503426	3175	1.8504148465581238e-4
9503426	3176	2.1127663785591722e-4
9503426	3177	2.240768080810085e-4
9503426	3178	2.3099446843843907e-4
9503426	3179	2.353241725359112e-4
9503426	3180	2.3850800062064081e-4
9503426	3181	1.0651734191924334e-4
9503426	3182	4.7725265176268294e-5
9503426	3183	2.145778307749424e-5
9503426	3184	9.686409612186253e-6
9503426	3185	4.395555151859298e-6
9503426	3186	2.010453954426339e-6
9503426	3187	9.320967251369439e-7
9503426	3188	4.431108493463398e-7
9503426	3189	2.2070450711453304e-7
9503426	3190	1.1921744658138778e-7
9503426	3191	7.273251867445651e-8
9503426	3192	5.133561487014049e-8
9503426	3193	4.141353926456759e-8
9503426	3194	3.675418369653016e-8
9503426	3195	3.451516761288076e-8
9503426	3196	3.33923928508284e-8
9503426	3197	3.278614357782317e-8
9503426	3198	3.2419890771961946e-8
9503426	3199	3.21655377888419e-8
9503426	3200	3.196393905113837e-8
9503426	3201	1.2279123495773092e-8
9503426	3202	4.6089805749716106e-8
9503426	3203	3.558092132038837e-8
9503426	3204	3.85162479688006e-8
9503426	3205	4.1294573094319276e-8
9503426	3206	4.280121856936603e-8
9503426	3207	4.3208565614349936e-8
9503426	3208	4.324176217096465e-8
9503426	3209	4.314598101018419e-8
9503426	3210	4.33204512262364e-8
9503426	3211	4.577145418238615e-8
9503426	3212	4.5193587538960855e-8
9503426	3213	4.4734708382065946e-8
9503426	3214	4.635818839915373e-8
9503426	3215	4.894019411949557e-8
9503426	3216	4.877584203200058e-8
9503426	3217	4.774602047064036e-8
9503426	3218	4.714954471296551e-8
9503426	3219	4.6713985568658245e-8
9503426	3220	4.6403847875353676e-08
9503426	3221	4.615031201637976e-8
9503426	3222	4.5961062511423734e-8
9503426	3223	4.553402987994559e-8
9503426	3224	4.975018086383898e-8
9503426	3225	4.865194824787977e-8
9503426	3226	4.844480372412363e-8
9503426	3227	4.811566256535116e-8
9503426	3228	5.058457475115574e-8
9503426	3229	4.957948007699997e-8
9503426	3230	4.936264375032806e-8
9503426	3231	4.86210574024426e-8
9503426	3232	4.983180446060942e-8
9503426	3233	4.9497842269374814e-8
9503426	3234	4.9758249076603533e-8
9503426	3235	4.925663787958001e-8
9503426	3236	4.934866737471566e-8
9503426	3237	4.907176531787627e-8
9503426	3238	4.876049786162184e-8
9503426	3239	4.91486318310308e-8
9503426	3240	4.8839723376659094e-8
9503426	3241	4.854183544011903e-8
9503426	3242	4.833604094756083e-8
9503426	3243	4.816719822997584e-8
9503426	3244	4.800698150120297e-8
9503426	3245	4.7945217573897025e-8
9503426	3246	4.786097562714531e-8
9503426	3247	4.973717082634721e-8
9503426	3248	4.903753136886735e-8
9503426	3249	4.847574786026598e-8
9503426	3250	4.81410111774494e-8
9503426	3251	4.794739894009581e-8
9503426	3252	4.923895247088694e-8
9503426	3253	4.87969380458253e-8
9503426	3254	4.832679678656859e-8
9503426	3255	4.827348831781819e-8
9503426	3256	4.8252186246600104e-8
9503426	3257	4.7980460493590726e-8
9503426	3258	4.794979346911532e-8
9503426	3259	4.811382225966554e-8
9503426	3260	4.973234979388508e-8
9503426	3261	4.9918540412363654e-8
9503426	3262	5.194337049374553e-8
9503426	3263	5.071406405932066e-8
9503426	3264	4.982766199645994e-8
9503426	3265	3.737886800081469e-5
9503426	3266	4.970647569280118e-5
9503426	3267	4.368551526567899e-5
9503426	3268	2.830608354997821e-5
9503426	3269	2.5745845050550997e-5
9503426	3270	2.687927735678386e-5
9503426	3271	2.826362288033124e-5
9503426	3272	5.324217909219442e-6
9503426	3273	1.187495513477188e-6
9503426	3274	3.4050668773488724e-7
9503426	3275	1.2906147617286479e-7
9503426	3276	7.324550921339323e-8
9503426	3277	5.87771822324612e-8
9503426	3278	5.5384628439014705e-8
9503426	3279	5.515033407732517e-8
9503426	3280	6.275458730442551e-8
9503426	3281	5.975034156335823e-8
9503426	3282	5.690752047371461e-8
9503426	3283	5.272622871643762e-8
9503426	3284	5.618229792503371e-8
9503426	3285	5.385027534998699e-8
9503426	3286	5.608644570997967e-8
9503426	3287	5.115051848747498e-8
9503426	3288	4.8948475495080856e-8
9503426	3289	5.198174335419026e-8
9503426	3290	5.046144835318955e-8
9503426	3291	5.412933035131573e-8
9503426	3292	5.150269188902712e-8
9503426	3293	5.19363041462384e-8
9503426	3294	5.2198672051417816e-8
9503426	3295	5.229291488717536e-8
9503426	3296	5.2117844262511426e-8
9503426	3297	5.1932463662751616e-8
9503426	3298	5.234517885810419e-8
9503426	3299	5.2869115307885295e-8
9503426	3300	5.223588672720325e-8
9503426	3301	5.181336248938351e-8
9503426	3302	5.156992699539842e-8
9503426	3303	5.1402064826788774e-8
9503426	3304	5.132915603667243e-8
9503426	3305	5.141522407825505e-8
9503426	3306	5.141084358228909e-8
9503426	3307	5.134369374104608e-8
9503426	3308	5.138501180113053e-8
9503426	3309	5.1527344169244316e-8
9503426	3310	5.156920224180794e-8
9503426	3311	5.154053184242002e-8
9503426	3312	5.148086756889825e-8
9503426	3313	5.140898551303508e-8
9503426	3314	5.133271585577859e-8
9503426	3315	5.125200885913728e-8
9503426	3316	5.476523767811159e-8
9503426	3317	5.631593680277547e-8
9503426	3318	5.3458730775446384e-8
9503426	3319	5.561716776014691e-8
9503426	3320	5.6039667128970905e-8
9503426	3321	5.3338656158530284e-8
9503426	3322	5.789829415903114e-8
9503426	3323	5.5362121997859504e-8
9503426	3324	5.072870834510468e-8
9503426	3325	5.258509361283359e-8
9503426	3326	5.360332977488724e-8
9503426	3327	5.761788912650445e-8
9503426	3328	5.1116536781137256e-8
9503426	3329	5.0495003733885824e-8
9503426	3330	5.102542033341706e-8
9503426	3331	5.1314810178837433e-8
9503426	3332	5.138543102134463e-8
9503426	3333	5.15416580526562e-8
9503426	3334	5.1409461576668036e-8
9503426	3335	5.744485420677847e-8
9503426	3336	6.146024134068284e-8
9503426	3337	5.227196453461147e-8
9503426	3338	4.971191458480462e-8
9503426	3339	5.051942153500022e-8
9503426	3340	5.111511214295206e-8
9503426	3341	5.132676150765292e-8
9503426	3342	5.145089332359021e-8
9503426	3343	5.154640447813108e-8
9503426	3344	5.1468642681129495e-8
9503426	3345	5.2359474977947684e-8
9503426	3346	5.6593407293803466e-8
9503426	3347	5.386051782352297e-8
9503426	3348	5.227433419463523e-8
9503426	3349	5.1822077296037605e-8
9503426	3350	5.1603702644342775e-8
9503426	3351	5.143080628045027e-8
9503426	3352	5.147572679220502e-8
9503426	3353	5.1629111652573556e-8
9503426	3354	5.173049189011181e-8
9503426	3355	5.1735767669924826e-8
9503426	3356	5.169376038338669e-8
9503426	3357	6.653225136687979e-5
9503426	3358	8.738669566810131e-5
9503426	3359	9.524304914521053e-5
9503426	3360	9.941510506905615e-5
9503426	3361	1.0256461973767728e-4
9503426	3362	1.054527674568817e-4
9503426	3363	1.0832416592165828e-4
9503426	3364	3.0626863008365035e-5
9503426	3365	8.823075404507108e-6
9503426	3366	2.4273654162243474e-6
9503426	3367	7.214513857434213e-7
9503426	3368	2.45679814270261e-7
9503426	3369	1.0687468687820001e-7
9503426	3370	6.882137171260183e-8
9503426	3371	5.789257784272195e-8
9503426	3372	5.464540819843933e-8
9503426	3373	5.371854427949074e-8
9503426	3374	5.32911101913669e-8
9503426	3375	5.3896009433174186e-8
9503426	3376	5.35093391818009e-8
9503426	3377	5.320559992583185e-8
9503426	3378	5.304903183400711e-8
9503426	3379	5.295839855534723e-8
9503426	3380	5.291212801239453e-8
9503426	3381	5.2841159003946814e-8
9503426	3382	5.272904246567123e-8
9503426	3383	5.262305791120525e-8
9503426	3384	5.2526015537068815e-8
9503426	3385	5.2444057985212567e-8
9503426	3386	5.235702360550931e-8
9503426	3387	5.2264702787852e-8
9503426	3388	5.2169323083717245e-8
9503426	3389	5.2071758460670026e-8
9503426	3390	5.197388830424643e-8
9503426	3391	5.187643736803693e-8
9503426	3392	5.177770034947571e-8
9503426	3393	5.167228067648466e-8
9503426	3394	5.1566207304176714e-8
9503426	3395	5.145908588133352e-8
9503426	3396	5.135166247782763e-8
9503426	3397	5.12435924804322e-8
9503426	3398	5.113423284797136e-8
9503426	3399	5.1023924640958285e-8
9503426	3400	5.0911346249904454e-8
9503426	3401	5.079732900981071e-8
9503426	3402	5.068178765554876e-8
9503426	3403	5.056477547782379e-8
9503426	3404	5.044800843734265e-8
9503426	3405	5.033042782542907e-8
9503426	3406	5.022256033271333e-8
9503426	3407	5.010003434335886e-8
9503426	3408	4.997627556235784e-8
9503426	3409	4.9852221906121486e-8
9503426	3410	4.9730044082707536e-8
9503426	3411	4.9607990604272345e-8
9503426	3412	4.948470433419061e-8
9503426	3413	4.936027764301798e-8
9503426	3414	4.923496632613933e-8
9503426	3415	4.910885209596927e-8
9503426	3416	4.898203087577713e-8
9503426	3417	4.8854442269430365e-8
9503426	3418	4.872629588703603e-8
9503426	3419	4.8597499358038476e-8
9503426	3420	4.8468155711134386e-8
9503426	3421	4.833818323390915e-8
9503426	3422	4.8207787983756134e-8
9503426	3423	4.8076930880824875e-8
9503426	3424	4.7945484027422935e-8
9503426	3425	4.781376361506773e-8
9503426	3426	4.7681499637519664e-8
9503426	3427	4.754894433744994e-8
9503426	3428	4.741616876913213e-8
9503426	3429	4.728308766743794e-8
9503426	3430	4.714965129437587e-8
9503426	3431	4.701608347090769e-8
9503426	3432	3.9709615151650723e-8
9503426	3433	4.340324011309349e-8
9503426	3434	4.561296762517486e-8
9503426	3435	4.6558760402604094e-8
9503426	3436	4.688619270609706e-8
9503426	3437	4.691650445920459e-8
9503426	3438	4.6836692746410336e-8
9503426	3439	4.6768338535230214e-8
9503426	3440	4.666607011927226e-8
9503426	3441	4.6519868845962264e-8
9503426	3442	4.637228556703121e-8
9503426	3443	4.6226258376691476e-8
9503426	3444	4.6080479876309255e-8
9503426	3445	4.593463032165346e-8
9503426	3446	4.5788706160010406e-8
9503426	3447	4.5643904655889855e-8
9503426	3448	2.2548956621903926e-4
9503426	3449	3.1234370544552803e-4
9503426	3450	3.476469428278506e-4
9503426	3451	3.6370809539221227e-4
9503426	3452	3.7256081122905016e-4
9503426	3453	3.787016903515905e-4
9503426	3454	3.8381540798582137e-4
9503426	3455	1.4680121967103332e-4
9503426	3456	5.635094566969201e-5
9503426	3457	2.1718737116316333e-5
9503426	3458	8.41506971482886e-6
9503426	3459	3.2879054288059706e-6
9503426	3460	1.3055154113317258e-6
9503426	3461	5.365349693420285e-7
9503426	3462	2.3724882680653536e-7
9503426	3463	1.2035037855184783e-7
9503426	3464	7.449777683632419e-8
9503426	3465	5.640600519996042e-8
9503426	3466	4.919521501278723e-8
9503426	3467	4.6262513819783635e-8
9503426	3468	4.501686490243628e-8
9503426	3469	4.4438792201617616e-8
9503426	3470	4.412584075907944e-8
9503426	3471	4.391841201822899e-8
9503426	3472	4.3753427547699175e-8
9503426	3473	4.3605631105947396e-8
9503426	3474	4.346501825125415e-8
9503426	3475	4.332748204660675e-8
9503426	3476	4.3191452192559154e-8
9503426	3477	4.305620748823458e-8
9503426	3478	4.292160582508586e-8
9503426	3479	4.2787490883711143e-8
9503426	3480	4.265383779511467e-8
9503426	3481	4.2520504450749286e-8
9503426	3482	4.2387579668456965e-8
9503426	3483	4.2255035026528276e-8
9503426	3484	4.2122884735817934e-8
9503426	3485	4.199126379944573e-8
9503426	3486	4.185995194916359e-8
9503426	3487	4.17291161625144e-8
9503426	3488	4.1598610778237344e-8
9503426	3489	4.1468549483170136e-8
9503426	3490	4.133880437962034e-8
9503426	3491	4.120938257301532e-8
9503426	3492	4.1080376433910715e-8
9503426	3493	4.095179306773389e-8
9503426	3494	4.082359694734805e-8
9503426	3495	4.069576675647113e-8
9503426	3496	4.056823854625691e-8
9503426	3497	4.0441097581833674e-8
9503426	3498	4.0314326099633035e-8
9503426	3499	4.018793475779603e-8
9503426	3500	4.006184539662172e-8
9503426	3501	3.9936100648674255e-8
9503426	3502	3.98106223542527e-8
9503426	3503	3.968553841104949e-8
9503426	3504	3.9560777764791055e-8
9503426	3505	3.94363048883406e-8
9503426	3506	3.931221215225378e-8
9503426	3507	3.9188329026274005e-8
9503426	3508	3.90648366987989e-8
9503426	3509	3.894158950856763e-8
9503426	3510	3.881866916799481e-8
9503426	3511	3.869600462280687e-8
9503426	3512	3.8573571004008045e-8
9503426	3513	3.845155305270964e-8
9503426	3514	3.832968076267207e-8
9503426	3515	3.820810334786984e-8
9503426	3516	3.808677462302512e-8
9503426	3517	3.7965747878843104e-8
9503426	3518	3.784494495562285e-8
9503426	3519	3.772443335492426e-8
9503426	3520	3.760412781161904e-8
9503426	3521	3.748407451098501e-8
9503426	3522	3.736418818789389e-8
9503426	3523	3.72444972640551e-8
9503426	3524	3.712504792474647e-8
9503426	3525	3.700588635524582e-8
9503426	3526	3.688688110514704e-8
9503426	3527	3.6768010858168054e-8
9503426	3528	3.664942482828337e-8
9503426	3529	3.653092406352698e-8
9503426	3530	3.641270041043754e-8
9503426	3531	3.62946934728825e-8
9503426	3532	3.617687482915244e-8
9503426	3533	3.60591698722601e-8
9503426	3534	3.594160702391491e-8
9503426	3535	3.5824253785676774e-8
9503426	3536	3.570703199784475e-8
9503426	3537	3.5589913238709414e-8
9503426	3538	3.547302185324952e-8
9503426	3539	1.4768434630241245e-4
9503426	3540	1.4480006939265877e-4
9503426	3541	1.7160955758299679e-4
9503426	3542	1.9514102314133197e-4
9503426	3543	2.0992143254261464e-4
9503426	3544	2.1852803183719516e-4
9503426	3545	2.2384575277101249e-4
9503426	3546	9.827868780121207e-5
9503426	3547	4.329797957325354e-5
9503426	3548	1.91507933777757e-5
9503426	3549	8.510549378115684e-6
9503426	3550	3.806334916589549e-6
9503426	3551	1.7195908412759309e-6
9503426	3552	7.908445240900619e-7
9503426	3553	3.7609299852192635e-7
9503426	3554	1.9022733965812222e-7
9503426	3555	1.0661318583515822e-7
9503426	3556	6.882281411435542e-8
9503426	3557	5.1632703446102823e-8
9503426	3558	4.373221074160938e-8
9503426	3559	4.003411646635868e-8
9503426	3560	3.824283112408011e-8
9503426	3561	3.731983611032774e-8
9503426	3562	3.6793810664903503e-8
9503426	3563	3.64498937699409e-8
9503426	3564	3.6190328955854056e-8
9503426	3565	3.5970298739584905e-8
9503426	3566	3.576920448722376e-8
9503426	3567	3.557748229354729e-8
9503426	3568	3.539089021842301e-8
9503426	3569	3.5207243342938455e-8
9503426	3570	3.502561440882346e-8
9503426	3571	3.4845665908278534e-8
9503426	3572	3.466712783506409e-8
9503426	3573	3.448987584420138e-8
9503426	3574	3.431394546282718e-8
9503426	3575	3.413916260797123e-8
9503426	3576	3.3965733337026904e-8
9503426	3577	3.3793437381746116e-8
9503426	3578	3.362238842896659e-8
9503426	3579	3.3452476344564275e-8
9503426	3580	3.3283797051808506e-8
9503426	3581	3.311622620572052e-8
9503426	3582	3.2949944994697944e-8
9503426	3583	3.278480775747994e-8
9503426	3584	3.262077896692972e-8
9503426	3585	3.245786928118832e-8
9503426	3586	3.2296000540554815e-8
9503426	3587	3.2135197614024946e-8
9503426	3588	3.220822719640637e-8
9503426	3589	3.2123324444910395e-8
9503426	3590	3.2096433955075554e-8
9503426	3591	3.254974600963578e-8
9503426	3592	3.261791547970461e-8
9503426	3593	3.253918379186871e-8
9503426	3594	3.241904522610639e-8
9503426	3595	3.129266445967005e-8
9503426	3596	3.401028791927274e-8
9503426	3597	2.9625105923969386e-8
9503426	3598	3.754183452997495e-8
9503426	3599	4.065454106694233e-8
9503426	3600	2.9654422917246848e-8
9503426	3601	4.904887518364376e-8
9503426	3602	5.383525447655302e-8
9503426	3603	5.440431394276857e-8
9503426	3604	5.557216553597755e-8
9503426	3605	5.506322864334834e-8
9503426	3606	5.503825661890005e-8
9503426	3607	5.484556098167559e-8
9503426	3608	5.53654579960039e-8
9503426	3609	5.4967216556178755e-8
9503426	3610	5.457540908082592e-8
9503426	3611	5.431766325614262e-8
9503426	3612	5.438887029640682e-8
9503426	3613	5.519430601452768e-8
9503426	3614	5.5604370885475873e-8
9503426	3615	5.5911325347324237e-8
9503426	3616	5.4793833470512254e-8
9503426	3617	5.448220719017627e-8
9503426	3618	5.444609740834494e-8
9503426	3619	5.4514856628884445e-8
9503426	3620	5.428248073258146e-8
9503426	3621	5.416745452180294e-8
9503426	3622	5.4649799352546324e-8
9503426	3623	5.5936176579507446e-8
9503426	3624	5.61500890228217e-8
9503426	3625	5.489632570743197e-8
9503426	3626	5.4044729580482453e-8
9503426	3627	5.3932943444578996e-8
9503426	3628	5.45242322402828e-8
9503426	3629	5.516772105806922e-8
9503426	3630	3.956383443437517e-5
9503426	3631	5.062221680418588e-5
9503426	3632	5.559264536714181e-5
9503426	3633	5.852613321621902e-5
9503426	3634	6.0677815781673416e-5
9503426	3635	6.248788849916309e-5
9503426	3636	6.403573206625879e-5
9503426	3637	2.0213352399878204e-5
9503426	3638	6.277098691498395e-6
9503426	3639	1.9948861336160917e-6
9503426	3640	6.650003570030094e-7
9503426	3641	2.4749516569499974e-7
9503426	3642	1.1547674461098723e-7
9503426	3643	7.420152314807638e-8
9503426	3644	6.093515025895613e-8
9503426	3645	5.6572705631197095e-08
9503426	3646	5.645111400554015e-8
9503426	3647	5.528231739049261e-8
9503426	3648	6.041113920218777e-8
9503426	3649	6.299607235860094e-8
9503426	3650	5.9149741105102294e-8
9503426	3651	5.430830540831266e-8
9503426	3652	5.4732698373527455e-8
9503510	0	6.993885470762962e-10
9503510	1	7.04022007358418e-10
9503510	2	7.0962363762916425e-10
9503510	3	7.097624155072424e-10
9503510	4	7.063405971230452e-10
9503510	5	7.138390434313635e-10
9503510	6	7.10039804729945e-10
9503510	7	7.204458141174541e-10
9503510	8	6.981281108764392e-10
9503510	9	7.057803785848193e-10
9503510	10	7.181548689061401e-10
9503510	11	6.730269119792354e-10
9503510	12	6.632258076066933e-10
9503510	13	6.956518694423153e-10
9503510	14	8.250710266111128e-7
9503510	15	9.820187187870033e-7
9503510	16	1.0112199788636644e-6
9503510	17	9.998930181609467e-7
9503510	18	1.020789795802557e-6
9503510	19	1.0071655651699984e-6
9503510	20	9.227071018358401e-7
9503510	21	2.3124655967876606e-7
9503510	22	6.094971638503921e-8
9503510	23	1.6654011503192123e-8
9503510	24	4.953386589789943e-9
9503510	25	1.8577526184060389e-9
9503510	26	1.045602160409942e-9
9503510	27	8.280995889009546e-10
9503510	28	7.646821509332824e-10
9503510	29	7.577798388780366e-10
9503510	30	7.623482400909154e-10
9503510	31	7.516716693523051e-10
9503510	32	7.41891936772987e-10
9503510	33	7.146810920843905e-10
9503510	34	7.659837208962017e-10
9503510	35	7.581800742784139e-10
9503510	36	7.55037254940305e-10
9503510	37	7.331311113745187e-10
9503510	38	7.373646693231706e-10
9503510	39	7.221589992667532e-10
9503510	40	7.615607588995488e-10
9503510	41	7.542459434795035e-10
9503510	42	7.460700390815589e-10
9503510	43	7.613926711336205e-10
9503510	44	7.565987281132891e-10
9503510	45	7.535799206870308e-10
9503510	46	7.513940580849976e-10
9503510	47	7.51180284641606e-10
9503510	48	7.502797272351813e-10
9503510	49	7.48455575294571e-10
9503510	50	7.563366599683263e-10
9503510	51	7.54077800202424e-10
9503510	52	7.516474664903683e-10
9503510	53	7.511953281635897e-10
9503510	54	7.543539126686483e-10
9503510	55	7.515281175152211e-10
9503510	56	7.582544037099126e-10
9503510	57	7.628206954990446e-10
9503510	58	7.532083290406888e-10
9503510	59	7.529489254309851e-10
9503510	60	7.547591995837877e-10
9503510	61	7.555919223634078e-10
9503510	62	7.586077876986508e-10
9503510	63	7.626893561152315e-10
9503510	64	7.600700624443846e-10
9503510	65	7.583345618122905e-10
9503510	66	7.571261395611373e-10
9503510	67	7.541559043922064e-10
9503510	68	7.578698224541824e-10
9503510	69	7.563519255349149e-10
9503510	70	7.555374659240499e-10
9503510	71	7.560434500675228e-10
9503510	72	7.533864088138387e-10
9503510	73	7.5753653350219e-10
9503510	74	7.57963081188251e-10
9503510	75	7.583791927778805e-10
9503510	76	7.585528316589318e-10
9503510	77	7.58457574523419e-10
9503510	78	7.581543171042426e-10
9503510	79	7.52441442486429e-10
9503510	80	7.476162466879543e-10
9503510	81	7.479799002396703e-10
9503510	82	7.500445819985657e-10
9503510	83	7.553327963094603e-10
9503510	84	7.562701576091513e-10
9503510	85	7.552408698430213e-10
9503510	86	7.543514146668429e-10
9503510	87	7.541661739551841e-10
9503510	88	7.544186941821351e-10
9503510	89	7.548265901213824e-10
9503510	90	7.555135406178692e-10
9503510	91	7.560168047149318e-10
9503510	92	7.543575208934783e-10
9503510	93	7.545351010662671e-10
9503510	94	7.543090041473022e-10
9503510	95	7.457109929553951e-10
9503510	96	7.394647671965515e-10
9503510	97	7.428843096235482e-10
9503510	98	7.490189024572658e-10
9503510	99	7.533932921965913e-10
9503510	100	7.602413698570842e-10
9503510	101	7.571441806852874e-10
9503510	102	7.555664982561439e-10
9503510	103	7.549128544503958e-10
9503510	104	7.548370817289651e-10
9503510	105	1.0935837963188533e-5
9503510	106	1.403147052769782e-5
9503510	107	1.4991220268711913e-5
9503510	108	1.5353978596976958e-5
9503510	109	1.5492258171434514e-5
9503510	110	1.561766657687258e-5
9503510	111	1.5766489013913088e-5
9503510	112	4.35073070548242e-6
9503510	113	1.1978033853665693e-6
9503510	114	3.3245450481445005e-7
9503510	115	9.293748348682129e-8
9503510	116	2.653865394108834e-8
9503510	117	8.13905209895438e-9
9503510	118	3.0387723448654924e-9
9503510	119	1.6022273507942941e-9
9503510	120	1.2200621624103292e-9
9503510	121	1.1124170473664208e-9
9503510	122	1.0796308291816104e-9
9503510	123	1.0767612357298617e-9
9503510	124	1.0711959097520207e-9
9503510	125	1.0705378805653254e-9
9503510	126	1.0723155696723552e-9
9503510	127	1.073132138706967e-9
9503510	128	1.0357809054895029e-9
9503510	129	1.0437835040733034e-9
9503510	130	1.0640890391044877e-9
9503510	131	1.0714977793924163e-9
9503510	132	1.0729165333955848e-9
9503510	133	1.0724380272719714e-9
9503510	134	1.0717704501672642e-9
9503510	135	1.071866151391987e-9
9503510	136	1.073401700857346e-9
9503510	137	1.0744934941797624e-9
9503510	138	1.075873168332464e-9
9503510	139	1.075990296861562e-9
9503510	140	1.0761262991820786e-9
9503510	141	1.0754536150514582e-9
9503510	142	1.0640843761677843e-9
9503510	143	1.065124655141858e-9
9503510	144	1.0668671501790072e-9
9503510	145	1.0681987516747427e-9
9503510	146	1.0693133045691638e-9
9503510	147	1.0685407003663272e-9
9503510	148	1.0677330131159124e-9
9503510	149	1.0686246332269889e-9
9503510	150	1.0713672171647204e-9
9503510	151	1.062381960181824e-9
9503510	152	1.061266963198193e-9
9503510	153	1.0637881686648143e-9
9503510	154	1.0557855700810137e-9
9503510	155	1.0610294864932257e-9
9503510	156	1.0581329146219787e-9
9503510	157	1.0622702717455468e-9
9503510	158	1.0661980187620657e-9
9503510	159	1.0709808595521508e-9
9503510	160	1.0755069057566402e-9
9503510	161	1.0767090552477043e-9
9503510	162	1.0717561282902466e-9
9503510	163	1.0657335014485625e-9
9503510	164	1.0428359287217859e-9
9503510	165	1.0508173220458161e-9
9503510	166	1.0600790245618441e-9
9503510	167	1.0653631310475475e-9
9503510	168	1.0655206716947418e-09
9503510	169	1.0662585259169077e-9
9503510	170	1.0509964010196882e-9
9503510	171	1.047192443870415e-9
9503510	172	1.05116149118345e-9
9503510	173	1.049950015818979e-9
9503510	174	1.0526163274349187e-9
9503510	175	1.0280205575696755e-9
9503510	176	1.0411362882933872e-9
9503510	177	1.0494696223162236e-9
9503510	178	1.0561331809100238e-9
9503510	179	1.054992093685314e-9
9503510	180	1.0572936970376645e-9
9503510	181	1.0585109455618635e-9
9503510	182	1.0606849842886845e-9
9503510	183	1.052642306653695e-9
9503510	184	1.0373513159578351e-9
9503510	185	1.0367938729771708e-9
9503510	186	1.0401853822727958e-9
9503510	187	1.0224358026889036e-09
9503510	188	1.0370160286043983e-9
9503510	189	1.001477789586147e-9
9503510	190	1.0248516479904879e-9
9503510	191	1.000169058684719e-9
9503510	192	1.027254725727289e-9
9503510	193	1.0311972387100354e-9
9503510	194	1.0379517245695524e-9
9503510	195	1.041702502035946e-9
9503510	196	1.892946420412045e-5
9503510	197	2.4800932806101628e-5
9503510	198	2.69179781753337e-5
9503510	199	2.7089063223684207e-5
9503510	200	2.7649160983855836e-5
9503510	201	2.8150891012046486e-5
9503510	202	2.8033164198859595e-5
9503510	203	8.505707228323445e-6
9503510	204	2.624019998620497e-6
9503510	205	7.947845119815611e-7
9503510	206	2.431887651255238e-7
9503510	207	7.443293270625873e-8
9503510	208	2.3399836734938617e-8
9503510	209	8.08233391325075e-9
9503510	210	3.4013956096146103e-9
9503510	211	1.9789139216186413e-9
9503510	212	1.5502199524064508e-9
9503510	213	1.4212471199925858e-9
9503510	214	1.3811618515546797e-9
9503510	215	1.369624857971985e-9
9503510	216	1.3673491228161083e-9
9503510	217	1.3663766784688391e-9
9503510	218	1.3673678855852245e-9
9503510	219	1.3625049977150638e-9
9503510	220	1.3404819476647845e-9
9503510	221	1.3344479965482492e-9
9503510	222	1.3495914386041363e-9
9503510	223	1.343557931576811e-9
9503510	224	1.3181965519137862e-9
9503510	225	1.3049467062486997e-9
9503510	226	1.296693974417451e-9
9503510	227	1.3044789692884251e-9
9503510	228	1.3246272967393224e-9
9503510	229	1.3071415061460812e-9
9503510	230	1.3219643157924565e-9
9503510	231	1.322755127652897e-9
9503510	232	1.3313187219310407e-9
9503510	233	1.3257509534625456e-9
9503510	234	1.3057752656919774e-9
9503510	235	1.3136691734416672e-9
9503510	236	1.3175196489356722e-9
9503510	237	1.3065326598393767e-9
9503510	238	1.2903391688467991e-9
9503510	239	1.2900852608410673e-9
9503510	240	1.2722616293814326e-9
9503510	241	1.2874631361015076e-9
9503510	242	1.3032955825664772e-9
9503510	243	1.2848508923468671e-9
9503510	244	1.287882578360211e-9
9503510	245	1.2994875175920129e-9
9503510	246	1.3079569649576683e-9
9503510	247	1.3136479681818969e-9
9503510	248	1.3165891710187339e-9
9503510	249	1.3182038793857487e-9
9503510	250	1.31785948820351e-9
9503510	251	1.3162969603186525e-9
9503510	252	1.3123122588609704e-9
9503510	253	1.3096633777465172e-9
9503510	254	1.3036954848999471e-9
9503510	255	1.2872334309577127e-9
9503510	256	1.2866567811187224e-9
9503510	257	1.2677066063560005e-9
9503510	258	1.2763333723242454e-9
9503510	259	1.2702549012644226e-9
9503510	260	1.2759152623331715e-9
9503510	261	1.2822284345404e-9
9503510	262	1.2873978549876597e-9
9503510	263	1.2878050847930922e-9
9503510	264	1.2767512602707143e-9
9503510	265	1.273003702451092e-9
9503510	266	1.217466794045663e-9
9503510	267	1.1996746929199276e-9
9503510	268	1.2106385893773108e-9
9503510	269	1.2445743324818181e-9
9503510	270	1.2663162740622624e-9
9503510	271	1.2714203023733717e-9
9503510	272	1.270720195734043e-9
9503510	273	1.2650327452234933e-9
9503510	274	1.2553976747042839e-9
9503510	275	1.260792137358635e-9
9503510	276	1.2762778611730141e-9
9503510	277	1.2810158489529044e-9
9503510	278	1.2836125495852002e-9
9503510	279	1.2831810058955284e-9
9503510	280	1.2803792470705844e-9
9503510	281	1.2767741308650216e-9
9503510	282	1.2735222876258945e-9
9503510	283	1.2706912189131003e-9
9503510	284	1.2682169758804207e-9
9503510	285	1.2659395753900071e-9
9503510	286	1.2651508729533134e-9
9503510	287	3.1852443953539478e-6
9503510	288	4.2769729589053895e-6
9503510	289	4.655305929190945e-6
9503510	290	4.773853561346186e-6
9503510	291	4.8419233280583285e-6
9503510	292	4.895000984106446e-6
9503510	293	4.964524123352021e-6
9503510	294	1.6752455849200487e-6
9503510	295	5.758807333222649e-7
9503510	296	2.0013784762795694e-7
9503510	297	6.956064879659607e-8
9503510	298	2.4963682676570897e-8
9503510	299	9.508116072254325e-9
9503510	300	4.140515930117772e-9
9503510	301	2.277757982227513e-9
9503510	302	1.5844027201339372e-9
9503510	303	1.3822523126094666e-9
9503510	304	1.330214383088446e-9
9503510	305	1.308612440631407e-9
9503510	306	1.287992046350439e-9
9503510	307	1.2787819692050562e-9
9503510	308	1.2919526559684869e-9
9503510	309	1.2942672489302254e-9
9503510	310	1.2932320769820649e-9
9503510	311	1.2758830658654574e-9
9503510	312	1.2834703300157457e-9
9503510	313	1.2854465269995785e-9
9503510	314	1.2788765602067542e-9
9503510	315	1.2559641104914476e-9
9503510	316	1.2969227913828263e-9
9503510	317	1.292696838461893e-9
9503510	318	1.3023611078466502e-9
9503510	319	1.3011610677793328e-9
9503510	320	1.2961901552088761e-9
9503510	321	1.2872964916255114e-9
9503510	322	1.2775922542118678e-9
9503510	323	9.009096246792581e-10
9503510	324	1.15898657337965e-9
9503510	325	1.2772800594973432e-9
9503510	326	1.3326203474051113e-9
9503510	327	1.34524136274905e-9
9503510	328	1.3648053798220872e-9
9503510	329	1.3897888395675295e-9
9503510	330	1.39686628930491e-9
9503510	331	1.3960066436169427e-9
9503510	332	1.396701865274963e-9
9503510	333	1.347572164966948e-9
9503510	334	1.3968021184140866e-9
9503510	335	1.4049247321068492e-9
9503510	336	1.3991178215988498e-9
9503510	337	1.4056352748426093e-9
9503510	338	1.404564131668451e-9
9503510	339	1.4031120709745437e-9
9503510	340	1.400855986766203e-9
9503510	341	1.3998997516750933e-9
9503510	342	1.4000816062065269e-9
9503510	343	1.3994716496767978e-9
9503510	344	1.3981398261364575e-9
9503510	345	1.3968861622970508e-9
9503510	346	1.3959503553095942e-9
9503510	347	1.3955532285336858e-9
9503510	348	1.3937464515834108e-9
9503510	349	1.392288506707473e-9
9503510	350	1.3921930275273553e-9
9503510	351	1.3863159509241996e-9
9503510	352	1.35583722027377e-9
9503510	353	1.4228612732480883e-9
9503510	354	1.4311595242233466e-9
9503510	355	1.42279688031266e-9
9503510	356	1.4118543001373496e-9
9503510	357	1.3872192283770346e-9
9503510	358	1.404501737134467e-9
9503510	359	1.3043841562421221e-9
9503510	360	1.2948918604038795e-9
9503510	361	1.373920643921167e-9
9503510	362	1.4005383519588577e-9
9503510	363	1.3343217641903493e-9
9503510	364	1.3816440214142744e-9
9503510	365	1.4012878635227821e-9
9503510	366	1.3885168570482165e-9
9503510	367	1.3835738110756779e-9
9503510	368	1.4254559754789398e-9
9503510	369	1.4167427231370766e-9
9503510	370	1.4119667657297441e-9
9503510	371	1.4114774904427918e-9
9503510	372	1.4335308495816435e-9
9503510	373	1.4313220608741517e-9
9503510	374	1.4212679921854487e-9
9503510	375	1.4203841436355447e-9
9503510	376	1.4170861151185932e-9
9503510	377	1.416877948301476e-9
9503510	378	1.4185580488046412e-9
9503510	379	1.335880483566143e-6
9503510	380	1.7154188753920607e-6
9503510	381	1.8315197394258576e-6
9503510	382	1.8755569044515141e-6
9503510	383	1.8860787349694874e-6
9503510	384	1.864192086031835e-6
9503510	385	1.784319692887948e-6
9503510	386	4.2847190684369707e-7
9503510	387	1.0129890171128864e-7
9503510	388	2.6815220266485085e-8
9503510	389	8.142406748845588e-9
9503510	390	3.246229285380764e-9
9503510	391	1.940171578951322e-9
9503510	392	1.5842617218098098e-9
9503510	393	1.4797907343933048e-9
9503510	394	1.4547055782188067e-9
9503510	395	1.4601959641424855e-9
9503510	396	1.4496572831035337e-9
9503510	397	1.4519053737060972e-9
9503510	398	1.4995519270755153e-9
9503510	399	1.4875970455463516e-9
9503510	400	1.4908158041393449e-9
9503510	401	1.4768067879700197e-9
9503510	402	1.4597026920526446e-9
9503510	403	1.4507640644367825e-9
9503510	404	1.449316999746486e-9
9503510	405	1.4507497425597649e-9
9503510	406	1.4579100149347823e-9
9503510	407	1.4001885206837983e-9
9503510	408	1.4223774380539567e-9
9503510	409	1.304569674509537e-9
9503510	410	1.4118006763652602e-9
9503510	411	1.4341213772084416e-9
9503510	412	1.471575639122591e-9
9503510	413	1.4725153318906337e-9
9503510	414	1.4679802928796448e-9
9503510	415	1.4579006890613755e-9
9503510	416	1.4567662631748135e-9
9503510	417	1.4795232816666726e-9
9503510	418	1.4818557492191076e-9
9503510	419	1.4830571215540544e-9
9503510	420	1.4710311857513148e-9
9503510	421	1.464989907162817e-9
9503510	422	1.4630457956243959e-9
9503510	423	1.457844400754027e-9
9503510	424	1.4909269374641099e-9
9503510	425	1.4770141776310197e-9
9503510	426	1.4585769259056747e-9
9503510	427	1.4470554754453246e-9
9503510	428	1.4537331338715376e-9
9503510	429	1.452649445177201e-9
9503510	430	1.4568877215737075e-9
9503510	431	1.4638870116101543e-9
9503510	432	1.4656040825400396e-9
9503510	433	1.519276926487123e-9
9503510	434	1.5406578235399593e-9
9503510	435	1.5109454798434285e-9
9503510	436	1.4759080624315857e-9
9503510	437	1.4586386543058438e-9
9503510	438	1.4949732562996587e-9
9503510	439	1.4796305292108514e-9
9503510	440	1.4684602422931903e-9
9503510	441	1.4623898758614473e-9
9503510	442	1.4607138831834732e-9
9503510	443	1.4606673648387414e-9
9503510	444	1.4726365682449227e-9
9503510	445	1.4791612379383423e-9
9503510	446	1.4820802363146868e-9
9503510	447	1.4751569965554268e-9
9503510	448	1.4805866532796585e-9
9503510	449	1.480083167137991e-9
9503510	450	1.4814405258078978e-9
9503510	451	1.4786684099377112e-9
9503510	452	1.4716218244004153e-9
9503510	453	1.4742833620573492e-9
9503510	454	1.478585809344679e-9
9503510	455	1.4699149675223566e-9
9503510	456	1.4714058860221257e-9
9503510	457	1.4767459477482703e-9
9503510	458	1.4786540880606935e-9
9503510	459	1.4800987102603358e-9
9503510	460	1.4711304396897162e-9
9503510	461	1.4711571960646097e-9
9503510	462	1.4750044519118433e-9
9503510	463	1.4720303864734774e-9
9503510	464	1.4619981891783596e-9
9503510	465	1.4648098289882228e-9
9503510	466	1.4679247817284136e-9
9503510	467	1.472105437549942e-9
9503510	468	1.4741982079513605e-9
9503510	469	1.47058598631844e-9
9503510	470	1.1206708222744055e-5
9503510	471	1.4362337424245197e-5
9503510	472	1.517808050266467e-5
9503510	473	1.5614767107763328e-5
9503510	474	1.578689625603147e-5
9503510	475	1.5749008525745012e-5
9503510	476	1.5912428352748975e-5
9503510	477	4.41303882325883e-6
9503510	478	1.2251261978235561e-6
9503510	479	3.415811988816131e-7
9503510	480	9.617317431320771e-8
9503510	481	2.7806510871641876e-8
9503510	482	9.009079704469514e-9
9503510	483	3.789254243713458e-9
9503510	484	2.349644478982782e-9
9503510	485	1.9353187941106853e-9
9503510	486	1.834449814275274e-9
9503510	487	1.811526928463536e-9
9503510	488	1.7969635779380155e-9
9503510	489	1.76932402062846e-9
9503510	490	1.7604404600746193e-9
9503510	491	1.774327684778143e-9
9503510	492	1.774838498391773e-9
9503510	493	1.7512560290811052e-9
9503510	494	1.7609947944308146e-9
9503510	495	1.7644405936323437e-9
9503510	496	1.7675673147365956e-9
9503510	497	1.775561253580804e-9
9503510	498	1.7808491348247912e-9
9503510	499	1.7854978606735017e-9
9503510	500	1.785670278309226e-9
9503510	501	1.7765499071842328e-9
9503510	502	1.7758716719384893e-9
9503510	503	1.7744317126755504e-9
9503510	504	1.7765181548057285e-9
9503510	505	1.7831931486966823e-9
9503510	506	1.7793234663443513e-9
9503510	507	1.7846588651337925e-9
9503510	508	1.7871610857866926e-9
9503510	509	1.7853413192270295e-9
9503510	510	1.7863948098550964e-9
9503510	511	1.7903563076515638e-9
9503510	512	1.7965828824628716e-9
9503510	513	1.8013565084018524e-9
9503510	514	1.8004759905210221e-9
9503510	515	1.7878525326864292e-9
9503510	516	1.7513144268122005e-9
9503510	517	1.7560136678085314e-9
9503510	518	1.7694034015747206e-9
9503510	519	1.7799944851404348e-9
9503510	520	1.7779432370801374e-9
9503510	521	1.7605534807785261e-9
9503510	522	1.7531350815502833e-9
9503510	523	1.7540434660290316e-9
9503510	524	1.7620970238496625e-9
9503510	525	1.7674057772865126e-9
9503510	526	1.7711820898824726e-9
9503510	527	1.7729897550111673e-9
9503510	528	1.769766888592983e-9
9503510	529	1.7615945369087171e-9
9503510	530	1.758641787752424e-9
9503510	531	1.7664039120290909e-9
9503510	532	1.773418856210185e-9
9503510	533	1.7786792039231614e-9
9503510	534	1.7822313624904496e-9
9503510	535	1.7839030252986277e-9
9503510	536	1.7871872870500738e-9
9503510	537	1.7925440021215877e-9
9503510	538	1.78996029109868e-9
9503510	539	1.7859810297338186e-9
9503510	540	1.7883589054079607e-9
9503510	541	1.7922484607524325e-9
9503510	542	1.7734468338304055e-9
9503510	543	1.7732660895219965e-9
9503510	544	1.7758278181290166e-9
9503510	545	1.778474145730513e-9
9503510	546	1.7298626975303932e-9
9503510	547	1.6815109304957332e-9
9503510	548	1.7056948076188405e-9
9503510	549	1.735357635368473e-9
9503510	550	1.7567748367142144e-9
9503510	551	1.7491567083638415e-9
9503510	552	1.7396901696997702e-9
9503510	553	1.7091945636593664e-9
9503510	554	1.697345375362147e-9
9503510	555	1.6912223843590368e-9
9503510	556	1.7244889960466026e-9
9503510	557	1.7449471867436728e-9
9503510	558	1.7573451582819644e-9
9503510	559	1.763057810855173e-9
9503510	560	1.764127177672492e-9
9503510	561	2.0678178771049716e-5
9503510	562	2.6981892006006092e-5
9503510	563	2.8963548174942844e-5
9503510	564	2.9674718462047167e-5
9503510	565	2.9835240638931282e-5
9503510	566	3.006988117704168e-5
9503510	567	3.0232364224502817e-5
9503510	568	9.19163448998006e-6
9503510	569	2.7835149012389593e-6
9503510	570	8.433726179646328e-7
9503510	571	2.547803319430386e-7
9503510	572	7.75359865201608e-8
9503510	573	2.5450136220683817e-8
9503510	574	9.14432707332935e-9
9503510	575	4.252404206539495e-9
9503510	576	2.5676694104248554e-9
9503510	577	2.167032553401782e-9
9503510	578	2.0675408052284183e-9
9503510	579	2.0486223828442007e-9
9503510	580	2.0462040950519622e-9
9503510	581	2.0323944749378597e-9
9503510	582	2.0327683980525535e-9
9503510	583	2.019343803283391e-9
9503510	584	2.006708577084737e-9
9503510	585	1.999626908499863e-9
9503510	586	2.00806171690715e-9
9503510	587	2.019642897366225e-9
9503510	588	2.0254582455692116e-9
9503510	589	2.0031700742606517e-9
9503510	590	1.9597419242955993e-9
9503510	591	1.980013708546835e-9
9503510	592	1.9629555758626793e-9
9503510	593	1.980816843882849e-9
9503510	594	2.0013202206570213e-9
9503510	595	2.015796196630504e-9
9503510	596	2.0260324529175477e-9
9503510	597	1.975470231840859e-9
9503510	598	1.9619661451031334e-9
9503510	599	1.9809602846976304e-9
9503510	600	1.999046705947194e-9
9503510	601	1.9973600551281834e-9
9503510	602	2.0021186930563317e-9
9503510	603	1.959316042743353e-9
9503510	604	1.9712891319301207e-9
9503510	605	1.985205333454587e-9
9503510	606	1.9933577011244097e-9
9503510	607	1.9990540334191564e-9
9503510	608	2.0030588299135843e-9
9503510	609	2.008591959423711e-9
9503510	610	2.008162969246996e-9
9503510	611	2.0028922964598905e-9
9503510	612	1.9997794531434465e-9
9503510	613	1.9980195276048107e-9
9503510	614	1.997194853942119e-9
9503510	615	1.9625521208155305e-9
9503510	616	1.969493679254697e-9
9503510	617	1.979125086037925e-9
9503510	618	1.958265327672848e-9
9503510	619	1.901495627620875e-9
9503510	620	1.8650039290690756e-9
9503510	621	1.9023327357814424e-9
9503510	622	1.930808846140053e-9
9503510	623	1.9402204287644054e-9
9503510	624	1.8900760956341855e-9
9503510	625	1.8496261189326901e-9
9503510	626	1.9171655374350394e-9
9503510	627	1.9396069195209975e-9
9503510	628	1.947398242663212e-9
9503510	629	1.9501393833110114e-9
9503510	630	1.95058835750217e-9
9503510	631	1.950599903821626e-9
9503510	632	1.951171890723913e-9
9503510	633	1.942824567890966e-9
9503510	634	1.9446722010485473e-9
9503510	635	1.9453210153841383e-9
9503510	636	1.944806093945317e-9
9503510	637	1.932763948886418e-9
9503510	638	1.8862522654927716e-9
9503510	639	1.884177258659747e-9
9503510	640	1.8595132100784895e-9
9503510	641	1.871516497331527e-9
9503510	642	1.8912691412964477e-9
9503510	643	1.904763013982347e-9
9503510	644	1.913102565254121e-9
9503510	645	1.9158474806602044e-9
9503510	646	1.9150208085960685e-9
9503510	647	1.9137560425264155e-9
9503510	648	1.9116148664011234e-9
9503510	649	1.9107948556751353e-9
9503510	650	1.9092163405787232e-9
9503510	651	1.907467073181124e-9
9503510	652	3.362969891895773e-6
9503510	653	4.558089585771086e-6
9503510	654	4.994258233637083e-6
9503510	655	5.165496077097487e-6
9503510	656	5.239735855866456e-6
9503510	657	5.283976861392148e-6
9503510	658	5.22004893355188e-6
9503510	659	1.8298126178706298e-6
9503510	660	6.463064892159309e-7
9503510	661	2.2862376169996423e-7
9503510	662	8.243855376122156e-8
9503510	663	2.9823642222481794e-8
9503510	664	1.1445954406497094e-8
9503510	665	5.205075037650886e-9
9503510	666	3.072672116744002e-9
9503510	667	2.326622450254945e-9
9503510	668	2.0676678147424354e-9
9503510	669	1.9806525308752043e-9
9503510	670	1.9453676447511725e-9
9503510	671	1.9321972910546492e-9
9503510	672	1.86342075103596e-9
9503510	673	1.903041502160363e-9
9503510	674	1.906107049975958e-9
9503510	675	1.931570459134946e-9
9503510	676	1.936101057253836e-9
9503510	677	1.9256920502641606e-9
9503510	678	1.92684845856661e-9
9503510	679	1.9268509010572643e-9
9503510	680	1.919766789981736e-9
9503510	681	1.917113134908277e-9
9503510	682	1.894301382421304e-9
9503510	683	1.9007300178230935e-9
9503510	684	1.908109226178567e-9
9503510	685	1.8575986304725234e-9
9503510	686	1.93106974855084e-9
9503510	687	1.971170116021881e-9
9503510	688	2.028057721759069e-9
9503510	689	2.015016375978007e-9
9503510	690	1.9997150602080183e-9
9503510	691	1.986775854945222e-9
9503510	692	1.9810877383008574e-9
9503510	693	1.9775932003085472e-9
9503510	694	1.9251651384166735e-9
9503510	695	1.9825407981954868e-9
9503510	696	2.0080461737848054e-9
9503510	697	2.1075252654156884e-9
9503510	698	2.0847508164223427e-9
9503510	699	2.0864161509592805e-9
9503510	700	2.0815764667503345e-9
9503510	701	2.0686681256876227e-9
9503510	702	2.055863035366201e-9
9503510	703	2.0787216392648133e-9
9503510	704	2.0525450228348063e-9
9503510	705	2.0870942751827215e-9
9503510	706	2.084163952531526e-9
9503510	707	2.072505278505332e-9
9503510	708	2.0837409575591437e-9
9503510	709	2.0776464992877663e-9
9503510	710	2.0717232374067862e-9
9503510	711	2.0682238144331677e-9
9503510	712	2.063087034542832e-9
9503510	713	2.064147297531349e-9
9503510	714	2.0560892988186197e-9
9503510	715	2.0590162908007414e-9
9503510	716	2.027000345350416e-9
9503510	717	2.0913921705556504e-9
9503510	718	2.116871566926193e-9
9503510	719	2.068080817707596e-9
9503510	720	2.1078694345533222e-9
9503510	721	2.1010504447360745e-9
9503510	722	2.0863537564252965e-9
9503510	723	2.1030235330954383e-9
9503510	724	2.099855844761578e-9
9503510	725	2.101282481348221e-9
9503510	726	2.091514739177569e-9
9503510	727	2.09263784078928e-9
9503510	728	2.0907764408661933e-9
9503510	729	2.088449857495789e-9
9503510	730	2.0587587190590284e-9
9503510	731	2.0219703689150492e-9
9503510	732	2.129070253431564e-9
9503510	733	2.1253163673407016e-9
9503510	734	2.112671149134826e-9
9503510	735	2.1050199361383193e-9
9503510	736	2.1010986284153432e-9
9503510	737	2.098815121698294e-9
9503510	738	2.0972283909515e-9
9503510	739	2.0958295099404722e-9
9503510	740	2.097070961326608e-9
9503510	741	2.0920074561558977e-9
9503510	742	2.0743697870528877e-9
9503510	743	2.098051732346562e-9
9503510	744	2.0975843284531948e-9
9503510	745	1.692242676654132e-6
9503510	746	2.1957800981908804e-6
9503510	747	2.3571128622279502e-6
9503510	748	2.3904199224489275e-6
9503510	749	2.3683592189627234e-6
9503510	750	2.3482753022108227e-6
9503510	751	2.324585011592717e-6
9503510	752	6.599000244023046e-7
9503510	753	1.8907897469944146e-7
9503510	754	5.540679381965674e-8
9503510	755	1.7410584973731602e-8
9503510	756	6.52956400060134e-9
9503510	757	3.40172245927306e-9
9503510	758	2.496998385836946e-9
9503510	759	2.2340334027148856e-9
9503510	760	2.1567208019490636e-9
9503510	761	2.132823695433217e-9
9503510	762	2.1294517260628254e-9
9503510	763	2.124906695044615e-9
9503510	764	2.1217838597209493e-9
9503510	765	2.119640463149608e-9
9503510	766	2.1206787437222374e-9
9503510	767	2.116731900869695e-9
9503510	768	2.1158061969117625e-9
9503510	769	2.115100095068101e-9
9503510	770	2.0819497237312135e-9
9503510	771	2.168996093843134e-9
9503510	772	2.1914863257421757e-9
9503510	773	2.1718109532997687e-9
9503510	774	2.1260102567310923e-9
9503510	775	2.085801531492848e-9
9503510	776	2.139188381988788e-9
9503510	777	1.898225798768749e-9
9503510	778	1.884551403819046e-9
9503510	779	1.9494246217277578e-9
9503510	780	1.990593245793093e-9
9503510	781	2.007079391574962e-9
9503510	782	2.039697966083054e-9
9503510	783	2.1311279407854045e-9
9503510	784	2.189234793448236e-9
9503510	785	2.176664182229615e-9
9503510	786	2.1645336634179557e-9
9503510	787	2.162901413527152e-9
9503510	788	2.1589654508602507e-9
9503510	789	2.1467070343561545e-9
9503510	790	2.129473042344898e-9
9503510	791	2.229657791730233e-9
9503510	792	2.201638649168558e-9
9503510	793	2.183796032895202e-9
9503510	794	2.16589857160443e-9
9503510	795	2.147689359688343e-9
9503510	796	2.198152548871235e-9
9503510	797	2.224646689086285e-9
9503510	798	2.043660574102546e-9
9503510	799	2.1994195353869372e-9
9503510	800	2.1622179602331926e-9
9503510	801	2.2045749670240866e-9
9503510	802	2.1930859350760556e-9
9503510	803	2.177188429541843e-9
9503510	804	2.16438733602331e-9
9503510	805	2.165442269941309e-9
9503510	806	2.1621970880403296e-9
9503510	807	2.1589745546890526e-9
9503510	808	2.158466960722194e-9
9503510	809	2.1582855502799703e-9
9503510	810	2.1740504951850426e-9
9503510	811	2.1812389672248855e-9
9503510	812	2.183538683198094e-9
9503510	813	2.1854862364278915e-9
9503510	814	2.1757957657797533e-9
9503510	815	2.1681771933401706e-9
9503510	816	2.168841994887316e-9
9503510	817	2.17713869155034e-9
9503510	818	2.1960537832654836e-9
9503510	819	2.182609204481878e-9
9503510	820	2.136594012824844e-9
9503510	821	2.249214370309005e-9
9503510	822	2.2273598521138638e-9
9503510	823	2.1707755593070033e-9
9503510	824	2.188512038259205e-9
9503510	825	2.1983341813580637e-9
9503510	826	2.181690827995908e-9
9503510	827	2.167515278372889e-9
9503510	828	2.156917533469027e-9
9503510	829	2.1419912510367567e-9
9503510	830	2.167557466847825e-9
9503510	831	2.1780051095987574e-9
9503510	832	2.17648632450107e-9
9503510	833	2.173373925273836e-9
9503510	834	2.1745218958812984e-9
9503510	835	2.1868731270302533e-9
9503510	836	1.100489043892594e-5
9503510	837	1.4004108379594982e-5
9503510	838	1.486400742578553e-5
9503510	839	1.5201373571471777e-5
9503510	840	1.5409430488944054e-5
9503510	841	1.5596528101013973e-5
9503510	842	1.5770248865010217e-5
9503510	843	4.349816663307138e-6
9503510	844	1.2019210089420085e-6
9503510	845	3.3408014132874086e-07
9503510	846	9.417819768486879e-8
9503510	847	2.780131502788663e-8
9503510	848	9.512385545917823e-9
9503510	849	4.44576775393557e-9
9503510	850	3.032627926558007e-9
9503510	851	2.636894258500888e-9
9503510	852	2.5144066828630685e-9
9503510	853	2.5085213906095305e-9
9503510	854	2.5160409311553167e-9
9503510	855	2.52124388033792e-9
9503510	856	2.5135264980491456e-9
9503510	857	2.5177093743167234e-9
9503510	858	2.5207567144747145e-9
9503510	859	2.5197144370991964e-9
9503510	860	2.5159492267334826e-9
9503510	861	2.5127275815606254e-9
9503510	862	2.516185704237728e-9
9503510	863	2.5172974815745874e-9
9503510	864	2.4776154461392252e-9
9503510	865	2.4878810123141193e-9
9503510	866	2.5026922756410386e-9
9503510	867	2.505096130533957e-9
9503510	868	2.4885919991390892e-9
9503510	869	2.469494830847907e-9
9503510	870	2.4489121841497763e-9
9503510	871	2.404292986923906e-9
9503510	872	2.4461597192271256e-9
9503510	873	2.4661499509193163e-9
9503510	874	2.439515700558559e-9
9503510	875	2.4504107631884153e-9
9503510	876	2.437755997064528e-9
9503510	877	2.425971201702737e-9
9503510	878	2.4799693409960355e-9
9503510	879	2.528971920767731e-9
9503510	880	2.488391714905447e-9
9503510	881	2.4768467277169748e-9
9503510	882	2.5038058293347376e-9
9503510	883	2.5010049586882133e-9
9503510	884	2.5050648222446625e-9
9503510	885	2.5099875511358505e-9
9503510	886	2.5099049505428184e-9
9503510	887	2.507720697764171e-9
9503510	888	2.50644971444558e-9
9503510	889	2.507900331849555e-9
9503510	890	2.511775232250102e-9
9503510	891	2.5171311701654986e-9
9503510	892	2.5229565103757068e-9
9503510	893	2.5289932370498036e-9
9503510	894	2.5309607742940443e-9
9503510	895	2.5343254161924733e-9
9503510	896	2.4816759758294893e-9
9503510	897	2.4687138999723857e-9
9503510	898	2.4881237070673023e-9
9503510	899	2.5023880745322913e-9
9503510	900	2.515963215543593e-9
9503510	901	2.509434882114192e-9
9503510	902	2.5136399628422623e-9
9503510	903	2.5116810853376137e-9
9503510	904	2.5066222431036067e-9
9503510	905	2.5045916451915673e-9
9503510	906	2.509583429954887e-9
9503510	907	2.463505621719264e-9
9503510	908	2.4744954973954236e-9
9503510	909	2.4884765359445282e-9
9503510	910	2.4962147904261656e-9
9503510	911	2.501423290723892e-9
9503510	912	2.508066643258644e-9
9503510	913	2.5133377601349594e-9
9503510	914	2.516181929479444e-9
9503510	915	2.516934438645535e-9
9503510	916	2.52038545589528e-9
9503510	917	2.500662565907419e-9
9503510	918	2.4741411142059633e-9
9503510	919	2.4849666768744783e-9
9503510	920	2.492374528983987e-9
9503510	921	2.497827500391736e-9
9503510	922	2.499759066409979e-9
9503510	923	2.485215810921204e-9
9503510	924	2.4893291872274403e-9
9503510	925	2.4935817855009645e-9
9503510	926	2.4898316741683857e-9
9503510	927	1.7753360225469805e-5
9503510	928	2.2987325792200863e-5
9503510	929	2.464187673467677e-5
9503510	930	2.5285271476604976e-5
9503510	931	2.565512477303855e-5
9503510	932	2.5508554244879633e-5
9503510	933	2.5838162400759757e-5
9503510	934	7.39658935344778e-6
9503510	935	2.103834731315146e-6
9503510	936	6.028731149854138e-7
9503510	937	1.7468292412559094e-7
9503510	938	5.186174334426141e-8
9503510	939	1.6778400890871126e-8
9503510	940	6.572550059757987e-9
9503510	941	3.904883971728168e-9
9503510	942	3.0235163261949083e-9
9503510	943	2.831019418891856e-9
9503510	944	2.7361610754894627e-9
9503510	945	2.70628408571838e-9
9503510	946	2.662777776052394e-9
9503510	947	2.644514829341915e-9
9503510	948	2.6917368334267167e-9
9503510	949	2.737255977436348e-9
9503510	950	2.7584976525218963e-9
9503510	951	2.762230444375291e-9
9503510	952	2.759964257137426e-9
9503510	953	2.7337538899274705e-9
9503510	954	2.6725091029078385e-9
9503510	955	2.7008342229351e-9
9503510	956	2.725024206284843e-9
9503510	957	2.59090593424105e-9
9503510	958	2.670842880192481e-9
9503510	959	2.734838799867134e-9
9503510	960	2.731690651458507e-9
9503510	961	2.612978278193623e-9
9503510	962	2.7486573017654337e-9
9503510	963	2.7295157245532664e-9
9503510	964	2.722624348194813e-9
9503510	965	2.827715839259781e-9
9503510	966	2.823071998392379e-9
9503510	967	2.7347200060034993e-9
9503510	968	2.7296997995307493e-9
9503510	969	2.809083410326707e-9
9503510	970	2.7757354192914363e-9
9503510	971	2.7107021072225734e-9
9503510	972	2.7961506443574535e-9
9503510	973	2.8875859481303223e-9
9503510	974	2.8490727554952855e-9
9503510	975	2.7988993345218205e-9
9503510	976	2.792494679937363e-9
9503510	977	2.790663922169756e-9
9503510	978	2.8029694121300963e-9
9503510	979	2.808766108586269e-9
9503510	980	2.8124342854596307e-9
9503510	981	2.8085984649095508e-9
9503510	982	2.8026958531768287e-9
9503510	983	2.7999209617490806e-9
9503510	984	2.7997708595961512e-9
9503510	985	2.800817577863768e-9
9503510	986	2.8025339826598383e-9
9503510	987	2.803290044539608e-9
9503510	988	2.802372112142848e-9
9503510	989	2.799898535243983e-9
9503510	990	2.7982975936424737e-9
9503510	991	2.794555920004882e-9
9503510	992	2.790080833037223e-9
9503510	993	2.7844595518189408e-9
9503510	994	2.7812734337828715e-9
9503510	995	2.783881569712321e-9
9503510	996	2.785854213982475e-9
9503510	997	2.7835753702021293e-9
9503510	998	2.7665554291900207e-9
9503510	999	2.728196113466197e-9
9503510	1000	2.745588423280765e-9
9503510	1001	2.7568849425563258e-9
9503510	1002	2.7625930432151335e-9
9503510	1003	2.7647559797117083e-9
9503510	1004	2.7633344501509782e-9
9503510	1005	2.7407229818976475e-9
9503510	1006	2.7380078204686242e-9
9503510	1007	2.7355722131972016e-9
9503510	1008	2.7146971337543846e-9
9503510	1009	2.71066769030881e-9
9503510	1010	2.6834645616702346e-9
9503510	1011	2.7014055437035722e-9
9503510	1012	2.7210358410911795e-9
9503510	1013	2.728175019228729e-9
9503510	1014	2.734641402213356e-9
9503510	1015	2.7370854471797657e-9
9503510	1016	2.71774602822461e-9
9503510	1017	2.72195244122031e-9
9503510	1018	2.0579914234986063e-6
9503510	1019	2.6964835342369042e-6
9503510	1020	2.904373786805081e-6
9503510	1021	2.9827542675775476e-6
9503510	1022	3.0007545319676865e-6
9503510	1023	3.008699422935024e-6
9503510	1024	3.0435123790084617e-6
9503510	1025	9.362296964354755e-7
9503510	1026	2.888916128540586e-7
9503510	1027	8.843437626637751e-8
9503510	1028	2.8659695061605817e-8
9503510	1029	1.0604567002303611e-8
9503510	1030	5.152382964723756e-9
9503510	1031	3.485657762425376e-9
9503510	1032	2.9550761837526807e-9
9503510	1033	2.7955526782363904e-9
9503510	1034	2.7544504455079277e-9
9503510	1035	2.7300510740957407e-9
9503510	1036	2.718483660402171e-9
9503510	1037	2.7139903657769082e-9
9503510	1038	2.723261394166343e-9
9503510	1039	2.7264908109003727e-9
9503510	1040	2.7270901092890654e-9
9503510	1041	2.725850656304374e-9
9503510	1042	2.7227089471892896e-9
9503510	1043	2.7110482747616516e-9
9503510	1044	2.70506994581865e-9
9503510	1045	2.708393731509773e-9
9503510	1046	2.6556294940860425e-9
9503510	1047	2.7041064942778803e-9
9503510	1048	2.7075184316771583e-9
9503510	1049	2.739201754309306e-9
9503510	1050	2.7607567343324035e-9
9503510	1051	2.7269184688094583e-9
9503510	1052	2.7465933971626555e-9
9503510	1053	2.7452931039562145e-9
9503510	1054	2.701821211203992e-9
9503510	1055	2.7718638495599635e-9
9503510	1056	2.810078836290586e-9
9503510	1057	2.766495699191296e-9
9503510	1058	2.4588744373943427e-9
9503510	1059	2.4799362563499017e-9
9503510	1060	2.707963631110033e-9
9503510	1061	2.786846087232675e-9
9503510	1062	2.793720366156549e-9
9503510	1063	2.7813777947471863e-9
9503510	1064	2.7927651302661616e-9
9503510	1065	2.8025326503922088e-9
9503510	1066	2.814088739810927e-9
9503510	1067	2.8140068053517098e-9
9503510	1068	2.794798614758065e-9
9503510	1069	2.7334312591165144e-9
9503510	1070	2.830361500727463e-9
9503510	1071	2.909619656321638e-9
9503510	1072	2.6784678919256066e-9
9503510	1073	2.5233934941581992e-9
9503510	1074	2.8407285412868077e-9
9503510	1075	2.8559767883962195e-9
9503510	1076	2.655343722679504e-9
9503510	1077	2.8124025330811264e-9
9503510	1078	2.8323121625817294e-9
9503510	1079	2.8656415018701864e-9
9503510	1080	2.8526327966460485e-9
9503510	1081	2.792331699197348e-9
9503510	1082	2.8902751303405694e-9
9503510	1083	2.8833413434625754e-9
9503510	1084	2.8567415100155813e-9
9503510	1085	2.8417745934206096e-9
9503510	1086	2.834292134323846e-9
9503510	1087	2.8299000920384287e-9
9503510	1088	2.8267648222168873e-9
9503510	1089	2.8241369243175996e-9
9503510	1090	2.8216584624374264e-9
9503510	1091	2.8206443847267337e-9
9503510	1092	2.8340234603518866e-9
9503510	1093	2.835310430882032e-9
9503510	1094	2.8476505598007407e-9
9503510	1095	2.8137558949481445e-9
9503510	1096	2.8414852693003922e-9
9503510	1097	2.885871985824906e-9
9503510	1098	2.817927891030081e-9
9503510	1099	2.907626583947831e-9
9503510	1100	2.798666631775859e-9
9503510	1101	2.840505830548068e-9
9503510	1102	2.5722211027812136e-9
9503510	1103	2.895714557027418e-9
9503510	1104	2.7697546478577806e-9
9503510	1105	2.8715525512978957e-9
9503510	1106	2.8340496616152677e-9
9503510	1107	2.7758084719664566e-9
9503510	1108	2.9063331741241427e-9
9503510	1109	2.882391436642706e-9
9503510	1110	7.093768203958462e-7
9503510	1111	9.229859756487713e-7
9503510	1112	1.015181851471425e-6
9503510	1113	1.0477169780642726e-6
9503510	1114	8.816548984214023e-7
9503510	1115	7.592248607579677e-7
9503510	1116	7.329775257858273e-7
9503510	1117	1.8758927922135626e-7
9503510	1118	4.9910219956927904e-8
9503510	1119	1.5045554135895145e-8
9503510	1120	6.078320069491383e-9
9503510	1121	3.739170750804988e-9
9503510	1122	3.110882440537921e-9
9503510	1123	2.9773257192999836e-9
9503510	1124	2.9496185494082283e-9
9503510	1125	2.9615720986697625e-9
9503510	1126	2.9492741582259896e-9
9503510	1127	2.9297555492746596e-9
9503510	1128	2.923167041757324e-9
9503510	1129	2.919092301212345e-9
9503510	1130	2.9121840494639173e-9
9503510	1131	2.9045190697019052e-9
9503510	1132	2.8999069812130074e-9
9503510	1133	2.8983340172317185e-9
9503510	1134	2.904913198875647e-9
9503510	1135	2.894913864182058e-9
9503510	1136	2.9608526741498054e-9
9503510	1137	2.9249198618686023e-9
9503510	1138	2.8032804966215963e-9
9503510	1139	2.924695152728418e-9
9503510	1140	2.9436078019529077e-9
9503510	1141	2.7309547956377855e-9
9503510	1142	2.9527640332815963e-9
9503510	1143	2.936871190684087e-9
9503510	1144	2.9191791206528706e-9
9503510	1145	2.9112352528670726e-9
9503510	1146	2.9074567198250634e-9
9503510	1147	2.906288099069343e-9
9503510	1148	2.898839390752528e-9
9503510	1149	2.902985407615688e-9
9503510	1150	2.9019895375625993e-9
9503510	1151	2.8892710446370984e-9
9503510	1152	2.899875228834503e-9
9503510	1153	3.022542882646917e-9
9503510	1154	2.888682404389442e-9
9503510	1155	2.903317586344656e-9
9503510	1156	2.7677562464134553e-9
9503510	1157	2.911082708223489e-9
9503510	1158	2.8285760400592608e-9
9503510	1159	2.9518159028185664e-9
9503510	1160	2.932499798546928e-9
9503510	1161	2.826943346079247e-9
9503510	1162	2.9382889454865335e-9
9503510	1163	2.9443520954686164e-9
9503510	1164	2.9101818732613083e-9
9503510	1165	2.9493185671469746e-9
9503510	1166	2.9311784111030192e-9
9503510	1167	2.9185225347561072e-9
9503510	1168	2.9128846001924558e-9
9503510	1169	2.911757945867066e-9
9503510	1170	2.9126832057357888e-9
9503510	1171	2.9128610634643337e-9
9503510	1172	2.914453345326251e-9
9503510	1173	2.9101256959762623e-09
9503510	1174	2.916779040518236e-9
9503510	1175	2.9291895575767057e-9
9503510	1176	2.942238008785125e-9
9503510	1177	2.937843301964449e-9
9503510	1178	2.930278464319258e-9
9503510	1179	2.940822474428728e-9
9503510	1180	2.9448463667591795e-9
9503510	1181	2.9456763694923893e-9
9503510	1182	2.9462123851686783e-9
9503510	1183	2.9459841233148154e-9
9503510	1184	2.924600339682115e-9
9503510	1185	2.928845166394467e-9
9503510	1186	2.9394804368365612e-9
9503510	1187	2.941990207006029e-9
9503510	1188	2.9420750280451102e-9
9503510	1189	2.938044474376511e-9
9503510	1190	2.9349802588285456e-9
9503510	1191	2.9342854812597352e-09
9503510	1192	2.935722775987415e-9
9503510	1193	2.9342099860940607e-9
9503510	1194	2.9336719720163273e-9
9503510	1195	2.934600118464914e-9
9503510	1196	2.9352880126509717e-9
9503510	1197	2.9354012553994835e-9
9503510	1198	2.937502907585099e-9
9503510	1199	2.9407327684083384e-9
9503510	1200	2.942745380707379e-9
9503510	1201	9.700123882794287e-6
9503510	1202	1.2359585525700822e-5
9503510	1203	1.3112456144881435e-5
9503510	1204	1.3368336112762336e-5
9503510	1205	1.3511682482203469e-5
9503510	1206	1.3613087503472343e-5
9503510	1207	1.3711767678614706e-5
9503510	1208	3.691790880111512e-6
9503510	1209	9.972284260584274e-7
9503510	1210	2.71203845159107e-7
9503510	1211	7.557270009783679e-8
9503510	1212	2.27642829031538e-8
9503510	1213	8.525048222907117e-9
9503510	1214	4.686162125011606e-9
9503510	1215	3.647151469721166e-9
9503510	1216	3.3625302542361624e-9
9503510	1217	3.2877736089176324e-9
9503510	1218	3.2667744065406623e-9
9503510	1219	3.2614371203720793e-9
9503510	1220	3.2608271638423503e-9
9503510	1221	3.256986236266357e-9
9503510	1222	3.250869795579092e-9
9503510	1223	3.148967975263872e-9
9503510	1224	3.1703417668893508e-9
9503510	1225	3.192596631507172e-9
9503510	1226	3.2083753431777495e-9
9503510	1227	3.2072744460265312e-9
9503510	1228	3.192451192290946e-9
9503510	1229	3.1908118369727845e-9
9503510	1230	3.216916288906191e-9
9503510	1231	3.2081064471611853e-9
9503510	1232	3.1922242627047126e-9
9503510	1233	3.2215323741979773e-9
9503510	1234	3.2396376692389595e-9
9503510	1235	3.2440599095906464e-9
9503510	1236	3.2392279969428728e-9
9503510	1237	3.2501583646649124e-9
9503510	1238	3.2314599884841755e-9
9503510	1239	3.2414473327690985e-9
9503510	1240	3.251228841705256e-9
9503510	1241	3.245550939112718e-9
9503510	1242	3.2205775823967997e-9
9503510	1243	3.190043562639744e-9
9503510	1244	3.2051141740652156e-9
9503510	1245	3.2140883288178657e-9
9503510	1246	3.2293629992352635e-9
9503510	1247	3.2168459007664296e-9
9503510	1248	3.230149037136698e-9
9503510	1249	3.2418445705673093e-9
9503510	1250	3.246140023449584e-9
9503510	1251	3.2487474932452187e-9
9503510	1252	3.248791013987784e-9
9503510	1253	3.2485212297928e-9
9503510	1254	3.232593304147713e-9
9503510	1255	3.2229416913054365e-9
9503510	1256	3.1736238081947477e-9
9503510	1257	3.1851228321500002e-9
9503510	1258	3.161908290749693e-9
9503510	1259	3.2030471608379685e-9
9503510	1260	3.2263176574787167e-9
9503510	1261	3.1477966899728926e-9
9503510	1262	3.1723266236127756e-9
9503510	1263	3.1626770091719436e-9
9503510	1264	3.199790432617533e-9
9503510	1265	3.1677471756808018e-9
9503510	1266	3.206884091611073e-9
9503510	1267	3.209860377495488e-9
9503510	1268	3.1734161964891427e-9
9503510	1269	3.1637676922713354e-9
9503510	1270	3.1549112211592956e-9
9503510	1271	3.1888480744868275e-9
9503510	1272	3.1663847099849818e-9
9503510	1273	3.1610893902467296e-9
9503510	1274	3.183411534379843e-9
9503510	1275	3.197622833184255e-9
9503510	1276	3.1809603839860756e-9
9503510	1277	3.1985833981451606e-9
9503510	1278	3.191642505839809e-9
9503510	1279	3.143684645934286e-9
9503510	1280	3.128451719902614e-9
9503510	1281	3.1037314940363103e-9
9503510	1282	3.1289186797067714e-9
9503510	1283	3.154261074556075e-9
9503510	1284	3.176202190147137e-9
9503510	1285	3.191474196029276e-9
9503510	1286	3.1153617463530736e-9
9503510	1287	3.1201603523101085e-9
9503510	1288	3.147783367296597e-9
9503510	1289	3.1595617233648454e-9
9503510	1290	3.1823832458144352e-9
9503510	1291	3.201846121569929e-9
9503510	1292	1.755690209392924e-5
9503510	1293	2.2617359718424268e-5
9503510	1294	2.4199383915401995e-5
9503510	1295	2.471159132255707e-5
9503510	1296	2.5043833375093527e-5
9503510	1297	1.422213335899869e-5
9503510	1298	1.618926580704283e-5
9503510	1299	5.400013833423145e-6
9503510	1300	1.6577163250985905e-6
9503510	1301	4.977356979907199e-7
9503510	1302	1.509101252850087e-7
9503510	1303	4.718456736441112e-8
9503510	1304	1.6404648306433955e-8
9503510	1305	7.144228764133231e-9
9503510	1306	4.460011471252301e-9
9503510	1307	3.771919665496171e-9
9503510	1308	3.5777458773367243e-9
9503510	1309	3.5269795972681095e-9
9503510	1310	3.5133291831357383e-9
9503510	1311	3.5083695948401328e-9
9503510	1312	3.511730017891068e-9
9503510	1313	3.520944868995457e-9
9503510	1314	3.5208482795923146e-9
9503510	1315	3.4491782763268475e-9
9503510	1316	3.4654852321125418e-9
9503510	1317	3.354869493321644e-9
9503510	1318	3.415856486554958e-9
9503510	1319	3.4550224903284743e-9
9503510	1320	3.4547940064300064e-9
9503510	1321	3.4697598128019536e-9
9503510	1322	3.483537014403737e-9
9503510	1323	3.4544949123471724e-9
9503510	1324	3.448925589566443e-9
9503510	1325	3.446002150298e-9
9503510	1326	3.4577654073331132e-9
9503510	1327	3.437738316236505e-9
9503510	1328	3.3566975865539916e-9
9503510	1329	3.2952138795394603e-9
9503510	1330	3.300771211911524e-9
9503510	1331	3.424635464099879e-9
9503510	1332	3.451483987504389e-9
9503510	1333	3.4682547944697717e-9
9503510	1334	3.472605092369463e-9
9503510	1335	3.4672431592497333e-9
9503510	1336	3.4603140353084427e-9
9503510	1337	3.4549036964648394e-9
9503510	1338	3.4536646875693577e-9
9503510	1339	3.439722062736905e-9
9503510	1340	3.428707318064994e-9
9503510	1341	3.430374651003376e-9
9503510	1342	3.3838578605838165e-9
9503510	1343	3.3932139320569377e-9
9503510	1344	3.3937803678441014e-9
9503510	1345	3.406955828566538e-9
9503510	1346	3.4132690007737665e-9
9503510	1347	3.4224070244448512e-9
9503510	1348	3.4176497187843324e-9
9503510	1349	3.3974292268368345e-9
9503510	1350	3.4053995179306185e-9
9503510	1351	3.4091813816417016e-9
9503510	1352	3.4091078848774714e-9
9503510	1353	3.4022189510096723e-9
9503510	1354	3.4020022354752655e-9
9503510	1355	3.405848714166382e-9
9503510	1356	3.346062982245712e-9
9503510	1357	3.334565512602694e-9
9503510	1358	3.3582063796444572e-9
9503510	1359	3.376899648799281e-9
9503510	1360	3.3857920911373185e-9
9503510	1361	3.387417235600765e-9
9503510	1362	3.387857994141541e-9
9503510	1363	3.3668208221371287e-9
9503510	1364	3.3547304933989608e-9
9503510	1365	3.319391872480537e-9
9503510	1366	3.313204599564301e-9
9503510	1367	3.254966518539959e-9
9503510	1368	3.2653872938936956e-9
9503510	1369	3.3059768256293864e-9
9503510	1370	3.222584865625322e-9
9503510	1371	3.2962343965436958e-9
9503510	1372	3.2939360128381168e-9
9503510	1373	3.326224851107895e-9
9503510	1374	3.3385629816251594e-9
9503510	1375	3.3411777788927566e-9
9503510	1376	3.3387959064157258e-9
9503510	1377	3.3359861539850044e-9
9503510	1378	3.3053666470550525e-9
9503510	1379	3.3142319999512893e-9
9503510	1380	3.3205758143139974e-9
9503510	1381	3.323847197478358e-9
9503510	1382	3.3217013584163624e-9
9503510	1383	2.6019370125140995e-6
9503510	1384	3.4623631108843256e-6
9503510	1385	3.7601241729134927e-6
9503510	1386	3.8225698517635465e-6
9503510	1387	3.886544163833605e-6
9503510	1388	3.933099833375309e-6
9503510	1389	3.9646101868129335e-6
9503510	1390	1.3007135066800402e-6
9503510	1391	4.2853105242102174e-7
9503510	1392	1.4286862892731733e-7
9503510	1393	4.923085583641296e-8
9503510	1394	1.844901298397872e-8
9503510	1395	8.30337576473994e-9
9503510	1396	4.955128307670975e-9
9503510	1397	3.8468157548265935e-9
9503510	1398	3.3179743397226957e-9
9503510	1399	3.2473559397061535e-9
9503510	1400	3.2605451671940955e-9
9503510	1401	3.275891558018884e-9
9503510	1402	3.2650622205920854e-9
9503510	1403	3.261859227166042e-9
9503510	1404	3.2681031214565337e-9
9503510	1405	3.2504010594180954e-9
9503510	1406	3.2474860578446396e-9
9503510	1407	3.248103785935541e-9
9503510	1408	3.2132927429984193e-9
9503510	1409	3.2131268756785403e-9
9503510	1410	3.2162805752022905e-9
9503510	1411	3.4211675714601597e-9
9503510	1412	3.490950195583764e-9
9503510	1413	3.421622540855651e-9
9503510	1414	3.4861484810022603e-9
9503510	1415	3.4620362132642413e-9
9503510	1416	3.4398479620278977e-9
9503510	1417	3.427514272402732e-9
9503510	1418	3.421445127216316e-9
9503510	1419	3.4063978304743614e-9
9503510	1420	3.367566447920467e-9
9503510	1421	3.4369376233911453e-9
9503510	1422	3.4710394558601365e-9
9503510	1423	3.4574527685293788e-9
9503510	1424	3.4440099661026125e-9
9503510	1425	3.407696125279358e-9
9503510	1426	3.441398499504089e-9
9503510	1427	3.4411338223350185e-9
9503510	1428	3.4361018474982075e-9
9503510	1429	3.4097586976145067e-9
9503510	1430	3.409210247440342e-9
9503510	1431	3.4187979114363998e-9
9503510	1432	3.3967215706809384e-9
9503510	1433	3.5483640470346245e-9
9503510	1434	3.580806540171011e-9
9503510	1435	3.532868886324536e-9
9503510	1436	3.0059377209568083e-9
9503510	1437	2.9764752884631207e-9
9503510	1438	3.054924535561554e-9
9503510	1439	3.2605873556690312e-9
9503510	1440	3.443691776183755e-9
9503510	1441	3.532430792319019e-9
9503510	1442	3.5598353154142615e-9
9503510	1443	3.541526627515168e-9
9503510	1444	3.5277114562859424e-9
9503510	1445	3.5198508552269914e-9
9503510	1446	3.5225480310430157e-9
9503510	1447	3.523610070388372e-9
9503510	1448	3.5376246376728204e-9
9503510	1449	3.5456444447135027e-9
9503510	1450	3.5480716142899382e-9
9503510	1451	3.5478611160044693e-9
9503510	1452	3.54664475565869e-9
9503510	1453	3.544476046002387e-9
9503510	1454	3.544791127296776e-9
9503510	1455	3.5447260682275328e-9
9503510	1456	3.5440037571277117e-9
9503510	1457	3.5434470913031646e-9
9503510	1458	3.5426512834391133e-9
9503510	1459	3.5262666120416952e-9
9503510	1460	3.519925684258851e-9
9503510	1461	3.5349387861316472e-9
9503510	1462	3.5425025135538135e-9
9503510	1463	3.5376623852556577e-9
9503510	1464	3.5303375778283907e-9
9503510	1465	3.529077696740046e-9
9503510	1466	3.4907001733586185e-9
9503510	1467	3.5728016101188587e-9
9503510	1468	3.5575165036050294e-9
9503510	1469	3.573582318949775e-9
9503510	1470	3.551946958779695e-9
9503510	1471	3.544331272919976e-9
9503510	1472	3.5363509898189704e-9
9503510	1473	3.558622285737556e-9
9503510	1474	3.5643423768050297e-9
9503510	1475	1.3504844673661864e-6
9503510	1476	1.7139936971943825e-6
9503510	1477	1.7864896335595404e-6
9503510	1478	1.7885273564388626e-6
9503510	1479	1.7007512269628933e-6
9503510	1480	1.4821674767517834e-6
9503510	1481	1.3199880868342007e-6
9503510	1482	3.371272327967745e-7
9503510	1483	8.883042568186283e-8
9503510	1484	2.6011740317244403e-8
9503510	1485	9.55554746440157e-9
9503510	1486	5.217644538646482e-9
9503510	1487	4.032936207210014e-9
9503510	1488	3.7017342524592323e-9
9503510	1489	3.6024299099324253e-9
9503510	1490	3.5763676464739547e-9
9503510	1491	3.5483964655469435e-9
9503510	1492	3.5977878454218626e-9
9503510	1493	3.6867056074640914e-9
9503510	1494	3.684239135992584e-9
9503510	1495	3.673920723201718e-9
9503510	1496	3.6104825795746365e-9
9503510	1497	3.322937702776585e-9
9503510	1498	3.4011113925203063e-9
9503510	1499	3.670852510850864e-9
9503510	1500	3.6357974408929294e-9
9503510	1501	3.6060612274013693e-9
9503510	1502	3.591910324729497e-9
9503510	1503	3.5849183621650127e-9
9503510	1504	3.5807452558600517e-9
9503510	1505	3.5781384521982318e-9
9503510	1506	3.5785359120410476e-9
9503510	1507	3.5775649109837104e-9
9503510	1508	3.5783143115253324e-9
9503510	1509	3.5857592450838638e-9
9503510	1510	3.6023581895250345e-9
9503510	1511	3.6104830236638463e-9
9503510	1512	3.6152250082466253e-9
9503510	1513	3.618581656539277e-9
9503510	1514	3.620329147580037e-9
9503510	1515	3.6197942421267726e-9
9503510	1516	3.6045908480275557e-9
9503510	1517	3.5949236920629346e-9
9503510	1518	3.568049411484253e-9
9503510	1519	3.6087197674561367e-9
9503510	1520	3.6019143223597894e-9
9503510	1521	3.569802897729346e-9
9503510	1522	3.5976703838258572e-9
9503510	1523	3.6843359474403314e-9
9503510	1524	3.6432070693592777e-9
9503510	1525	3.663054082281292e-9
9503510	1526	3.6626379706916623e-9
9503510	1527	3.611799304081842e-9
9503510	1528	3.5845164614300984e-9
9503510	1529	3.6003355852187724e-9
9503510	1530	3.5861891234389986e-9
9503510	1531	3.582073748731318e-9
9503510	1532	3.5781986262861665e-9
9503510	1533	3.708763740561949e-9
9503510	1534	3.6693614813287923e-9
9503510	1535	3.6160121563710845e-9
9503510	1536	3.591534625257964e-9
9503510	1537	3.4433131901323577e-9
9503510	1538	3.69104857789182e-9
9503510	1539	3.6391818447611968e-9
9503510	1540	3.5961944533369206e-9
9503510	1541	3.360884459624458e-9
9503510	1542	3.4283660355072243e-9
9503510	1543	3.5635110418041904e-9
9503510	1544	3.580361784827346e-9
9503510	1545	3.5359539740653645e-9
9503510	1546	3.552826255415198e-9
9503510	1547	3.532913517290126e-9
9503510	1548	3.5505678397385054e-9
9503510	1549	3.5462526248863924e-9
9503510	1550	3.659801350863745e-9
9503510	1551	3.6190421770498915e-9
9503510	1552	3.63428531713339e-9
9503510	1553	3.6144724990805344e-9
9503510	1554	3.6011591486584393e-9
9503510	1555	3.594872177714592e-9
9503510	1556	3.5901259742843195e-9
9503510	1557	3.557076633242673e-9
9503510	1558	3.643187973523254e-9
9503510	1559	3.6660312563441266e-9
9503510	1560	3.6480922727122334e-9
9503510	1561	3.6161078575958072e-9
9503510	1562	3.5985143753691773e-9
9503510	1563	3.602022013993178e-9
9503510	1564	3.620165722750812e-9
9503510	1565	3.6127363323146255e-9
9503510	1566	9.768198651727289e-6
9503510	1567	1.2436718861863483e-5
9503510	1568	1.3230789591034409e-5
9503510	1569	1.3533825949707534e-5
9503510	1570	1.3716552530240733e-5
9503510	1571	1.3795261111226864e-5
9503510	1572	1.3963708624942228e-5
9503510	1573	3.792431016336195e-6
9503510	1574	1.0321681429559248e-06
9503510	1575	2.823324791734194e-7
9503510	1576	7.961758541341624e-8
9503510	1577	2.4593344249979054e-8
9503510	1578	9.604764983350833e-9
9503510	1579	5.516602286093075e-9
9503510	1580	4.3470604893514064e-9
9503510	1581	4.053106739121404e-9
9503510	1582	3.9759617820323e-9
9503510	1583	3.950975990818506e-9
9503510	1584	3.955066052441225e-9
9503510	1585	3.962181249761443e-9
9503510	1586	3.9676644192354615e-9
9503510	1587	3.971248663248161e-9
9503510	1588	3.975465290295688e-9
9503510	1589	3.978466001086645e-9
9503510	1590	3.979897300609991e-9
9503510	1591	3.982322027695773e-9
9503510	1592	3.9842982246796055e-9
9503510	1593	3.9830632125870125e-9
9503510	1594	3.982738139285402e-9
9503510	1595	3.9828140785402866e-9
9503510	1596	3.979341300919259e-9
9503510	1597	3.903454448561661e-9
9503510	1598	3.884106813956123e-9
9503510	1599	3.874303544648683e-9
9503510	1600	3.914987001252257e-9
9503510	1601	3.93331189840751e-9
9503510	1602	3.941708293098145e-9
9503510	1603	3.948727123059825e-9
9503510	1604	3.955098470953544e-9
9503510	1605	3.958060545983244e-9
9503510	1606	3.9478171842688425e-9
9503510	1607	3.89231891162467e-9
9503510	1608	3.858505071008267e-9
9503510	1609	3.867334896767716e-9
9503510	1610	3.926830416389748e-9
9503510	1611	3.894710776108923e-9
9503510	1612	3.903599665733282e-9
9503510	1613	3.877231424809224e-9
9503510	1614	3.919546021080578e-9
9503510	1615	3.919661040185929e-9
9503510	1616	3.859802255590239e-9
9503510	1617	3.863329656184078e-9
9503510	1618	3.869649045640244e-9
9503510	1619	3.915910706808745e-9
9503510	1620	3.893743993899079e-9
9503510	1621	3.899478517865873e-9
9503510	1622	3.9317078481815315e-9
9503510	1623	3.941628801129582e-9
9503510	1624	3.934860437482257e-9
9503510	1625	3.800257442065913e-9
9503510	1626	3.85017306925306e-9
9503510	1627	3.862399733378652e-9
9503510	1628	3.8218535003409215e-9
9503510	1629	3.870154419161054e-9
9503510	1630	3.9027621134835044e-9
9503510	1631	3.9195704459871195e-9
9503510	1632	3.922723035287845e-9
9503510	1633	3.92324039921732e-9
9503510	1634	3.912517865245491e-9
9503510	1635	3.8772252075602864e-9
9503510	1636	3.896297062766507e-9
9503510	1637	3.913980695102737e-9
9503510	1638	3.924111702247046e-9
9503510	1639	3.923017022344766e-9
9503510	1640	3.894928379821749e-9
9503510	1641	3.906475143367061e-9
9503510	1642	3.913600998828315e-9
9503510	1643	3.9138807750305205e-9
9503510	1644	3.9226626391553054e-9
9503510	1645	3.898230627186194e-9
9503510	1646	3.700840744969014e-9
9503510	1647	3.790645575207918e-9
9503510	1648	3.8583016781501556e-9
9503510	1649	3.883588561848228e-9
9503510	1650	3.850419094675317e-9
9503510	1651	3.846784224492694e-9
9503510	1652	3.8103764588015565e-9
9503510	1653	3.816946758661288e-9
9503510	1654	3.832191008967811e-9
9503510	1655	3.846794438544521e-9
9503510	1656	3.861430286633549e-9
9503510	1657	1.8105529306922108e-5
9503510	1658	2.3709349989076145e-5
9503510	1659	2.5402796381968074e-5
9503510	1660	2.5921897758962587e-5
9503510	1661	2.623552609293256e-5
9503510	1662	2.6146490199607797e-5
9503510	1663	2.6350160624133423e-5
9503510	1664	7.820905011612922e-6
9503510	1665	2.3533239073003642e-6
9503510	1666	7.069475032039918e-7
9503510	1667	2.1237163139176118e-7
9503510	1668	6.52902656383958e-8
9503510	1669	2.146433253358282e-8
9503510	1670	9.171321480039296e-9
9503510	1671	5.631603183786638e-9
9503510	1672	4.583465607055359e-9
9503510	1673	4.26971658029629e-9
9503510	1674	4.211424986522161e-9
9503510	1675	4.1391872152019005e-9
9503510	1676	4.147222121275718e-9
9503510	1677	4.024550026571205e-9
9503510	1678	4.019363952778576e-9
9503510	1679	4.082427285112544e-9
9503510	1680	4.131811781604711e-9
9503510	1681	4.094752092953513e-9
9503510	1682	3.982046692385666e-9
9503510	1683	4.0417220681376875e-9
9503510	1684	4.0513037369294125e-9
9503510	1685	4.087343796754794e-9
9503510	1686	4.011902809963885e-9
9503510	1687	4.0004697332562955e-9
9503510	1688	4.047896240422233e-9
9503510	1689	4.0767043074652065e-9
9503510	1690	4.0930538958150464e-9
9503510	1691	4.085923599461694e-9
9503510	1692	4.094304006940774e-9
9503510	1693	4.0984029503476904e-9
9503510	1694	4.066007530667548e-9
9503510	1695	4.063545500088139e-9
9503510	1696	3.929747638409253e-9
9503510	1697	3.913935398003332e-9
9503510	1698	3.972384199357748e-9
9503510	1699	4.023955391119216e-9
9503510	1700	4.052810531618434e-9
9503510	1701	4.064229841560518e-9
9503510	1702	4.058393621164669e-9
9503510	1703	4.049498958380582e-9
9503510	1704	4.057761682219052e-9
9503510	1705	4.067612913161156e-9
9503510	1706	4.060626945801005e-9
9503510	1707	4.021950772425953e-9
9503510	1708	4.010796139652939e-9
9503510	1709	4.014522936302001e-9
9503510	1710	3.9843723875776504e-9
9503510	1711	4.0004133339266446e-9
9503510	1712	3.96526900203753e-9
9503510	1713	3.974937712314386e-9
9503510	1714	3.9664711515285944e-9
9503510	1715	3.983053442624396e-9
9503510	1716	3.981100338279475e-9
9503510	1717	3.816880145279811e-9
9503510	1718	3.8508205513210214e-09
9503510	1719	3.900655798361186e-9
9503510	1720	3.9289087538918466e-9
9503510	1721	3.94370758272089e-9
9503510	1722	3.94693566718729e-9
9503510	1723	3.942600912409944e-9
9503510	1724	3.9371990112613275e-9
9503510	1725	3.933682712897735e-9
9503510	1726	3.9312042510175615e-9
9503510	1727	3.92943055871342e-9
9503510	1728	3.894463418419036e-9
9503510	1729	3.896948985726567e-9
9503510	1730	3.903794620896406e-9
9503510	1731	3.905690881822466e-9
9503510	1732	3.902868250804659e-9
9503510	1733	3.898993572448717e-9
9503510	1734	3.883364296797254e-9
9503510	1735	3.802940629071827e-9
9503510	1736	3.7451179935033e-9
9503510	1737	3.747595123115843e-9
9503510	1738	3.7503520289305925e-9
9503510	1739	3.7812912800916365e-9
9503510	1740	3.589164743189599e-9
9503510	1741	3.855324948176531e-9
9503510	1742	3.9383958316818735e-9
9503510	1743	3.937224768435499e-9
9503510	1744	3.934031767016677e-9
9503510	1745	3.93052834724017e-9
9503510	1746	3.930583414302191e-9
9503510	1747	3.929689906811973e-9
9503510	1748	2.9183242986619007e-6
9503510	1749	3.906159690814093e-6
9503510	1750	4.224482836434618e-6
9503510	1751	4.3063723751401994e-6
9503510	1752	4.387819444673369e-6
9503510	1753	4.45414480054751e-6
9503510	1754	4.505526248976821e-6
9503510	1755	1.5335286889239796e-6
9503510	1756	5.150747028892511e-7
9503510	1757	1.7795204598769487e-7
9503510	1758	6.333325330842854e-8
9503510	1759	2.3889191069770277e-8
9503510	1760	1.0717971399287762e-8
9503510	1761	6.102137461994062e-9
9503510	1762	4.626430349929933e-9
9503510	1763	4.138046350021796e-9
9503510	1764	3.985072272172374e-9
9503510	1765	3.918811053438276e-9
9503510	1766	3.887592470164236e-9
9503510	1767	3.795820990859511e-9
9503510	1768	3.924743197103453e-9
9503510	1769	3.979995444325368e-9
9503510	1770	3.9726524292404974e-9
9503510	1771	3.940941795121944e-9
9503510	1772	3.937201231707377e-9
9503510	1773	3.937025372380276e-9
9503510	1774	3.9350638303403684e-9
9503510	1775	3.899920830718884e-9
9503510	1776	3.798271031030254e-9
9503510	1777	3.938040560313993e-9
9503510	1778	4.153475341439616e-9
9503510	1779	4.126408992277675e-9
9503510	1780	4.072579162794909e-9
9503510	1781	4.043045009893831e-9
9503510	1782	4.032796763198121e-9
9503510	1783	4.03614697219723e-9
9503510	1784	4.009866216847513e-9
9503510	1785	4.0300851544827765e-9
9503510	1786	4.011451171237468e-9
9503510	1787	3.988186225711843e-9
9503510	1788	4.083647642261212e-9
9503510	1789	4.092729710691856e-9
9503510	1790	4.125714436753469e-9
9503510	1791	4.1791303750926545e-9
9503510	1792	4.15645606821613e-9
9503510	1793	4.161201161423378e-9
9503510	1794	4.145449317149996e-9
9503510	1795	4.128996700103471e-9
9503510	1796	4.0952601310095815e-9
9503510	1797	4.128018815663381e-9
9503510	1798	4.089473204516025e-9
9503510	1799	4.163528188882992e-9
9503510	1800	4.107552964427441e-9
9503510	1801	4.171880618741852e-9
9503510	1802	4.19306411814091e-9
9503510	1803	4.19336032564388e-9
9503510	1804	4.172817202885426e-9
9503510	1805	4.123156038815523e-9
9503510	1806	4.185260138456215e-9
9503510	1807	4.1809755657595815e-9
9503510	1808	4.16729539765015e-9
9503510	1809	4.157766131385188e-9
9503510	1810	4.153319910216169e-9
9503510	1811	4.148671628456668e-9
9503510	1812	4.144647292037007e-9
9503510	1813	4.123449137694024e-9
9503510	1814	4.129498520910602e-9
9503510	1815	4.135163766960659e-9
9503510	1816	4.126416985883452e-9
9503510	1817	4.201532455283541e-9
9503510	1818	4.2177528136733144e-9
9503510	1819	4.221817118121862e-9
9503510	1820	4.200809922139115e-9
9503510	1821	4.185566115921802e-9
9503510	1822	4.185296553771423e-9
9503510	1823	4.174002032897306e-9
9503510	1824	4.165795264299277e-9
9503510	1825	4.1604413247853245e-9
9503510	1826	4.156517796616299e-9
9503510	1827	4.153179578025856e-9
9503510	1828	4.150070509467696e-9
9503510	1829	4.147034715629161e-9
9503510	1830	4.139016240856108e-9
9503510	1831	4.1396077676836285e-9
9503510	1832	4.1398506844814165e-9
9503510	1833	4.069037551346355e-9
9503510	1834	4.09579659077508e-9
9503510	1835	4.112359341945648e-9
9503510	1836	4.121667007694896e-9
9503510	1837	4.124240948755187e-9
9503510	1838	4.123522856502859e-9
9503510	1839	4.1215821866558144e-9
9503510	1840	1.8784892290568678e-6
9503510	1841	2.363851308473386e-6
9503510	1842	2.471711695761769e-6
9503510	1843	2.4964037947938778e-6
9503510	1844	2.5105118766077794e-6
9503510	1845	2.5273211576859467e-6
9503510	1846	2.5065330646611983e-6
9503510	1847	6.768329399164941e-7
9503510	1848	1.9120857075449749e-7
9503510	1849	5.7102226946881274e-8
9503510	1850	1.932280646599338e-8
9503510	1851	6.804260266335405e-9
9503510	1852	4.710152268216916e-9
9503510	1853	4.317128876607512e-9
9503510	1854	4.278761789322516e-9
9503510	1855	4.274390175140752e-9
9503510	1856	4.273557507872283e-9
9503510	1857	4.263449593366886e-9
9503510	1858	4.269615772045654e-9
9503510	1859	4.280180654347987e-9
9503510	1860	4.271737186201108e-9
9503510	1861	4.2514285425454545e-9
9503510	1862	4.271342390893551e-9
9503510	1863	4.277056930845902e-9
9503510	1864	4.261436981067845e-9
9503510	1865	4.292608490885641e-9
9503510	1866	4.276990761553634e-9
9503510	1867	4.276297538297058e-9
9503510	1868	4.197473923994721e-9
9503510	1869	3.6566520922320933e-9
9503510	1870	4.1338266143498e-9
9503510	1871	4.190181535079773e-9
9503510	1872	4.277677323472062e-9
9503510	1873	4.196645253529141e-9
9503510	1874	4.280833465486467e-9
9503510	1875	4.255201080383131e-9
9503510	1876	4.3480463673972736e-9
9503510	1877	4.258988717253942e-9
9503510	1878	4.276154985660696e-9
9503510	1879	4.336765613288662e-9
9503510	1880	4.356773164460037e-9
9503510	1881	4.318524648994071e-9
9503510	1882	4.306907719353603e-9
9503510	1883	4.360787286827872e-9
9503510	1884	4.325417357620154e-9
9503510	1885	4.283334131827132e-9
9503510	1886	4.27910462619252e-9
9503510	1887	4.300667821866e-9
9503510	1888	4.285340970966445e-9
9503510	1889	4.294847144592495e-9
9503510	1890	4.315420021328009e-9
9503510	1891	4.312621371127534e-9
9503510	1892	4.300912959109837e-9
9503510	1893	4.300801936807375e-9
9503510	1894	4.332000091977761e-9
9503510	1895	4.295694910894099e-9
9503510	1896	4.336100367652307e-9
9503510	1897	4.248032148268521e-9
9503510	1898	4.48761916516105e-9
9503510	1899	4.3913517266958024e-9
9503510	1900	4.3451882092426786e-9
9503510	1901	4.292754596235682e-9
9503510	1902	4.286498711536524e-9
9503510	1903	4.304995915305199e-9
9503510	1904	4.31737312567293e-9
9503510	1905	4.322152857838546e-9
9503510	1906	4.320493296461336e-9
9503510	1907	4.3193022492005184e-9
9503510	1908	4.3228385315785545e-9
9503510	1909	4.323209790157989e-9
9503510	1910	4.296770050871146e-9
9503510	1911	4.308830625632254e-9
9503510	1912	4.211238469054024e-9
9503510	1913	4.275340526049831e-9
9503510	1914	4.400652731106902e-9
9503510	1915	4.179754764521704e-9
9503510	1916	4.352961990861104e-9
9503510	1917	4.3848147335268095e-9
9503510	1918	4.320369395571788e-9
9503510	1919	4.279177012733726e-9
9503510	1920	4.281160315144916e-9
9503510	1921	4.309383960787727e-9
9503510	1922	4.326480951277745e-9
9503510	1923	4.33831148782815e-9
9503510	1924	4.338800874137405e-9
9503510	1925	4.329480773890282e-9
9503510	1926	4.329991920570819e-9
9503510	1927	4.3334686949947354e-9
9503510	1928	4.34017932704478e-9
9503510	1929	4.324620661577683e-9
9503510	1930	4.330360070525785e-9
9503510	1931	1.2173646609880961e-5
9503510	1932	1.56859041453572e-5
9503510	1933	1.665189120103605e-5
9503510	1934	1.7092406778829172e-5
9503510	1935	1.6595147826592438e-5
9503510	1936	1.6675885490258224e-5
9503510	1937	1.677654290688224e-5
9503510	1938	4.6703917178092524e-6
9503510	1939	1.304063971474534e-6
9503510	1940	3.672708430713101e-7
9503510	1941	1.0610252587639479e-7
9503510	1942	3.3032513613306946e-8
9503510	1943	1.255221082629987e-8
9503510	1944	6.868326352105214e-9
9503510	1945	5.213138809523343e-9
9503510	1946	4.7844159745125125e-9
9503510	1947	4.680614118512949e-9
9503510	1948	4.6576231760298015e-9
9503510	1949	4.641149686790413e-9
9503510	1950	4.636085737530493e-9
9503510	1951	4.631932615239975e-9
9503510	1952	4.634547856596782e-9
9503510	1953	4.620029248059154e-9
9503510	1954	4.623711191698021e-9
9503510	1955	4.631602212867847e-9
9503510	1956	4.634649108936628e-9
9503510	1957	4.626474758850918e-9
9503510	1958	4.629783223464301e-9
9503510	1959	4.5641179724498215e-9
9503510	1960	4.60484850250964e-9
9503510	1961	4.631142580535652e-9
9503510	1962	4.610621218148481e-9
9503510	1963	4.558492250339441e-9
9503510	1964	4.594533642432452e-9
9503510	1965	4.511840678844692e-9
9503510	1966	4.568637468338466e-9
9503510	1967	4.6072807791119885e-9
9503510	1968	4.623857741137272e-9
9503510	1969	4.623644578316544e-9
9503510	1970	4.631098171614667e-9
9503510	1971	4.638719630634114e-9
9503510	1972	4.652550344985684e-9
9503510	1973	4.641302453478602e-9
9503510	1974	4.596501401721298e-9
9503510	1975	4.60606131014174e-9
9503510	1976	4.5992663011418244e-9
9503510	1977	4.614035820083018e-9
9503510	1978	4.6265267172884705e-9
9503510	1979	4.626879768210301e-9
9503510	1980	4.6208166182282184e-9
9503510	1981	4.609492343377042e-9
9503510	1982	4.594904456922677e-9
9503510	1983	4.588249336023864e-9
9503510	1984	4.579578494201542e-9
9503510	1985	4.582326962321304e-9
9503510	1986	4.551951260367559e-9
9503510	1987	4.541824694115348e-9
9503510	1988	4.4874246540871354e-9
9503510	1989	4.478637016802622e-9
9503510	1990	4.386753182927805e-9
9503510	1991	4.47908865552904e-9
9503510	1992	4.552607180130508e-9
9503510	1993	4.577118684068182e-9
9503510	1994	4.581383716839582e-9
9503510	1995	4.499669969959541e-9
9503510	1996	4.542410447783141e-9
9503510	1997	4.564489675118466e-9
9503510	1998	4.568198708199134e-9
9503510	1999	4.5662478243002624e-9
9503510	2000	4.533784903060223e-9
9503510	2001	4.555535948469469e-9
9503510	2002	4.57869431258473e-9
9503510	2003	4.595123392903133e-9
9503510	2004	4.603760483945507e-9
9503510	2005	4.599884473321936e-9
9503510	2006	4.494351557582377e-9
9503510	2007	4.450999124827604e-9
9503510	2008	4.506535589143823e-9
9503510	2009	4.556738097960533e-9
9503510	2010	4.590751334632159e-9
9503510	2011	4.598411429412863e-9
9503510	2012	4.477730630725318e-9
9503510	2013	4.4971333323928775e-9
9503510	2014	4.506504946988343e-9
9503510	2015	4.525696262192014e-9
9503510	2016	4.481624849006494e-9
9503510	2017	4.3495069768084704e-9
9503510	2018	4.409183684828122e-9
9503510	2019	4.4524512965438134e-9
9503510	2020	4.496278904753126e-9
9503510	2021	4.442841206042658e-9
9503510	2022	2.1343324988265522e-5
9503510	2023	2.8163480237708427e-5
9503510	2024	3.05761604977306e-5
9503510	2025	3.148953692289069e-5
9503510	2026	3.066628414671868e-5
9503510	2027	3.130797267658636e-5
9503510	2028	3.1178937206277624e-5
9503510	2029	9.959817361959722e-6
9503510	2030	3.143018147966359e-6
9503510	2031	9.735999810800422e-7
9503510	2032	3.0321598387672566e-7
9503510	2033	9.963127922674175e-8
9503510	2034	3.48673907524244e-8
9503510	2035	1.4374558432450613e-8
9503510	2036	7.809322077889647e-9
9503510	2037	5.7562314914605395e-9
9503510	2038	5.092279931062649e-9
9503510	2039	4.847442447442063e-9
9503510	2040	4.8041153277722515e-9
9503510	2041	4.785078555613609e-9
9503510	2042	4.579431056583871e-9
9503510	2043	4.6459773805906934e-9
9503510	2044	4.71923433664756e-9
9503510	2045	4.768373251806679e-9
9503510	2046	4.7861901109058635e-9
9503510	2047	4.7730694952008434e-9
9503510	2048	4.740159820215695e-9
9503510	2049	4.747434001473039e-9
9503510	2050	4.747722659459441e-9
9503510	2051	4.688422539089743e-9
9503510	2052	4.666978803413713e-9
9503510	2053	4.641076412070788e-9
9503510	2054	4.686487198313216e-9
9503510	2055	4.71476013785832e-9
9503510	2056	4.720382307255022e-9
9503510	2057	4.722458424311071e-9
9503510	2058	4.733665459610847e-9
9503510	2059	4.749791226998923e-9
9503510	2060	4.7154737892185494e-9
9503510	2061	4.696297128958804e-9
9503510	2062	4.695896560491519e-9
9503510	2063	4.702253253441313e-9
9503510	2064	4.689654886647077e-9
9503510	2065	4.588069479893875e-9
9503510	2066	4.61592453149251e-9
9503510	2067	4.634499450872909e-9
9503510	2068	4.6336441350547375e-9
9503510	2069	4.586168333986507e-9
9503510	2070	4.610342774213905e-9
9503510	2071	4.582706214506516e-9
9503510	2072	4.526118146941371e-9
9503510	2073	4.548388332636932e-9
9503510	2074	4.478840409660734e-9
9503510	2075	4.490821936542488e-9
9503510	2076	4.494773442331734e-9
9503510	2077	4.5344643595512935e-9
9503510	2078	4.5680779159340545e-9
9503510	2079	4.581683921145441e-9
9503510	2080	4.576733214634032e-9
9503510	2081	4.566184763632464e-9
9503510	2082	4.555761989877283e-9
9503510	2083	4.5442147822427614e-9
9503510	2084	4.534642439324443e-9
9503510	2085	4.530723796136726e-9
9503510	2086	4.495938732418381e-9
9503510	2087	4.4962686907012994e-9
9503510	2088	4.503655670617945e-9
9503510	2089	4.512998863503981e-9
9503510	2090	4.4907713103725655e-9
9503510	2091	4.463976299717842e-9
9503510	2092	4.4682404443108226e-9
9503510	2093	4.4740131599496635e-9
9503510	2094	4.47257253455291e-9
9503510	2095	4.448069468310223e-9
9503510	2096	4.441153667045228e-9
9503510	2097	4.438639233939057e-9
9503510	2098	4.437545442215196e-9
9503510	2099	4.437834988380018e-9
9503510	2100	4.434880018777676e-9
9503510	2101	4.4267571830403085e-9
9503510	2102	4.381893958793626e-9
9503510	2103	4.37575042866456e-9
9503510	2104	4.379189455505639e-9
9503510	2105	4.234549599857473e-9
9503510	2106	4.103037465341686e-9
9503510	2107	4.005440423782147e-9
9503510	2108	3.953134708467587e-9
9503510	2109	4.366609740458216e-9
9503510	2110	4.72512828864069e-9
9503510	2111	4.498470040914526e-9
9503510	2112	4.837444222971499e-9
9503510	2113	2.193114369219984e-6
9503510	2114	2.7846886041515972e-6
9503510	2115	2.9602026643260615e-6
9503510	2116	3.0291844268504065e-6
9503510	2117	3.0524602152581792e-6
9503510	2118	3.075521590290009e-6
9503510	2119	3.102975824731402e-6
9503510	2120	9.617241403248045e-7
9503510	2121	3.0106761528259085e-7
9503510	2122	9.654326049712836e-8
9503510	2123	3.262084291577594e-8
9503510	2124	1.3387086106320112e-8
9503510	2125	7.3350414631079275e-9
9503510	2126	5.594854801671545e-9
9503510	2127	5.022507743035476e-9
9503510	2128	4.848817791724969e-9
9503510	2129	4.796915753502162e-9
9503510	2130	4.764338701335191e-9
9503510	2131	4.761395722141515e-9
9503510	2132	4.600213099337225e-9
9503510	2133	4.670602127276879e-9
9503510	2134	4.537124898007505e-9
9503510	2135	4.069145465024349e-9
9503510	2136	4.24306012547504e-9
9503510	2137	4.270344966528228e-9
9503510	2138	4.55141702104811e-9
9503510	2139	4.276471621267319e-9
9503510	2140	4.685855703456809e-9
9503510	2141	4.812809262233486e-9
9503510	2142	4.886564042294594e-9
9503510	2143	4.956959731572397e-9
9503510	2144	4.952869669949678e-9
9503510	2145	4.624233440608805e-9
9503510	2146	5.0139048468622605e-9
9503510	2147	4.923528695854884e-9
9503510	2148	4.773163642113332e-9
9503510	2149	5.0161172993057335e-9
9503510	2150	5.007748882235319e-9
9503510	2151	4.9675370483726056e-9
9503510	2152	4.9433688253941455e-9
9503510	2153	4.917800833226238e-9
9503510	2154	4.5351749022870536e-9
9503510	2155	4.119589114282007e-9
9503510	2156	4.945793552479927e-9
9503510	2157	4.983866208618792e-9
9503510	2158	5.00108132683863e-9
9503510	2159	4.798731190192029e-9
9503510	2160	4.7009693915356365e-9
9503510	2161	4.932271036039992e-9
9503510	2162	4.976868250849975e-9
9503510	2163	4.999878733258356e-9
9503510	2164	4.972303457861926e-9
9503510	2165	4.874569636825754e-9
9503510	2166	5.0386921301992516e-9
9503510	2167	4.8509272154717564e-9
9503510	2168	4.877401149627758e-9
9503510	2169	5.065612818100362e-9
9503510	2170	4.9194310847155975e-9
9503510	2171	5.077322562385689e-9
9503510	2172	4.934080699570131e-9
9503510	2173	5.051920215493055e-9
9503510	2174	5.0665898143620325e-9
9503510	2175	5.059450192135273e-9
9503510	2176	5.040106110243414e-9
9503510	2177	5.030503125169616e-9
9503510	2178	5.026097316118694e-9
9503510	2179	5.009498149632918e-9
9503510	2180	5.014632264987995e-9
9503510	2181	5.018233828479879e-9
9503510	2182	4.970665212766789e-9
9503510	2183	4.992098290301783e-9
9503510	2184	5.074881403999143e-9
9503510	2185	5.085554644068679e-9
9503510	2186	5.126581381631468e-9
9503510	2187	4.639713946374968e-9
9503510	2188	5.182058782082777e-9
9503510	2189	5.0739319412684836e-9
9503510	2190	5.0652926297800605e-9
9503510	2191	5.024423987975979e-9
9503510	2192	4.959246346913915e-9
9503510	2193	5.082173348824881e-9
9503510	2194	5.053375495833734e-9
9503510	2195	5.032985139763468e-9
9503510	2196	5.019960447327776e-9
9503510	2197	5.028073513102527e-9
9503510	2198	5.028114813399043e-9
9503510	2199	5.030134087036231e-9
9503510	2200	5.030635019664942e-9
9503510	2201	5.0302304543947685e-9
9503510	2202	5.020086568663373e-9
9503510	2203	5.0254649330838674e-9
9503510	2204	5.050288187646856e-9
9503510	2205	5.062715136006091e-9
9503510	2206	8.9988924401041e-7
9503510	2207	1.140442691394128e-6
9503510	2208	1.2107753946111188e-6
9503510	2209	1.1675608675432159e-6
9503510	2210	9.812733878789004e-7
9503510	2211	8.696233635419048e-7
9503510	2212	8.502809123456245e-7
9503510	2213	2.207624305583522e-7
9503510	2214	6.099271132598005e-8
9503510	2215	1.968660967577307e-8
9503510	2216	8.89268836345991e-9
9503510	2217	6.0699871795577565e-9
9503510	2218	5.334569674886325e-9
9503510	2219	5.1396464861852564e-9
9503510	2220	5.076539633108723e-9
9503510	2221	5.1691255720243134e-9
9503510	2222	5.059171304111487e-9
9503510	2223	5.040064365857688e-9
9503510	2224	4.9807615809527306e-9
9503510	2225	4.802766628841937e-9
9503510	2226	4.774201478596751e-9
9503510	2227	4.993264468566849e-9
9503510	2228	5.122983814942472e-9
9503510	2229	4.977881218337643e-9
9503510	2230	5.119622059623907e-9
9503510	2231	5.114819678908589e-9
9503510	2232	5.094427546481484e-9
9503510	2233	5.08747888261496e-9
9503510	2234	5.084805465571662e-9
9503510	2235	5.079655363005031e-9
9503510	2236	5.0816950647458725e-9
9503510	2237	5.0823674158095855e-9
9503510	2238	5.077639642081522e-9
9503510	2239	5.077090747818147e-9
9503510	2240	5.077487763571753e-9
9503510	2241	5.141320702506391e-9
9503510	2242	5.155260662803585e-9
9503510	2243	5.138528269554854e-9
9503510	2244	5.103952815943558e-9
9503510	2245	5.125881497036744e-9
9503510	2246	5.076023601446877e-9
9503510	2247	5.1870858719382795e-9
9503510	2248	5.324708673981604e-9
9503510	2249	4.999709979358613e-9
9503510	2250	5.133619307429171e-9
9503510	2251	5.162731131491682e-9
9503510	2252	4.939916475876771e-9
9503510	2253	5.117087198414083e-9
9503510	2254	5.140103898071402e-9
9503510	2255	5.110618594983407e-9
9503510	2256	5.094075827827282e-9
9503510	2257	5.0728008460509955e-9
9503510	2258	5.0669597406738376e-09
9503510	2259	5.07936226412653e-9
9503510	2260	5.083378162851204e-9
9503510	2261	5.081452592037294e-9
9503510	2262	5.152522852824859e-9
9503510	2263	5.181026718759085e-9
9503510	2264	5.1314565929772016e-9
9503510	2265	5.093131694167141e-9
9503510	2266	5.091312704763595e-9
9503510	2267	5.116632451063197e-9
9503510	2268	5.12364195515147e-9
9503510	2269	5.140871284226023e-9
9503510	2270	5.143187653544601e-9
9503510	2271	5.14215292568565e-9
9503510	2272	5.080841081195331e-9
9503510	2273	5.083319098986294e-9
9503510	2274	5.239810363377728e-9
9503510	2275	5.1575654858027065e-9
9503510	2276	5.111657763734456e-9
9503510	2277	5.118835133544053e-9
9503510	2278	5.107455791630855e-9
9503510	2279	5.125024848950943e-9
9503510	2280	5.132910541050251e-9
9503510	2281	5.062616992290714e-9
9503510	2282	5.0923012473447216e-9
9503510	2283	5.131177704953416e-9
9503510	2284	5.1026054492808726e-9
9503510	2285	5.115389445364826e-9
9503510	2286	5.100152744574871e-9
9503510	2287	5.037878114677596e-9
9503510	2288	5.2626658586518715e-9
9503510	2289	5.164459082607209e-9
9503510	2290	5.099173527867151e-9
9503510	2291	5.048994111689353e-9
9503510	2292	5.081550735752671e-9
9503510	2293	5.1067581274821805e-9
9503510	2294	5.119460855240732e-9
9503510	2295	5.126230107066476e-9
9503510	2296	5.127647195735108e-9
9503510	2297	8.397599231102504e-6
9503510	2298	1.066557251760969e-5
9503510	2299	1.1329257176839747e-5
9503510	2300	1.1583051673369482e-5
9503510	2301	1.1714146239683032e-5
9503510	2302	1.1816232472483534e-5
9503510	2303	1.1903868653462268e-5
9503510	2304	3.1404226774611743e-6
9503510	2305	8.356532248399162e-7
9503510	2306	2.256374074249834e-7
9503510	2307	6.389796425310124e-8
9503510	2308	2.0932935385076235e-8
9503510	2309	9.556385016651348e-9
9503510	2310	6.549458753113413e-9
9503510	2311	5.758110876996625e-9
9503510	2312	5.525484958468496e-9
9503510	2313	5.447799100721795e-9
9503510	2314	5.437465588897794e-9
9503510	2315	5.28263432997278e-9
9503510	2316	5.341837638894731e-9
9503510	2317	5.39983169289826e-9
9503510	2318	5.4193289855675175e-9
9503510	2319	5.419624748981278e-9
9503510	2320	5.40738565035781e-9
9503510	2321	5.415050630119822e-9
9503510	2322	5.414063419806325e-9
9503510	2323	5.416020965043344e-9
9503510	2324	5.391560087275593e-9
9503510	2325	5.37696731583992e-9
9503510	2326	5.395108360062295e-9
9503510	2327	5.399522606808205e-9
9503510	2328	5.416087578424822e-9
9503510	2329	5.418158810499563e-9
9503510	2330	5.362697397259808e-9
9503510	2331	5.393332447312105e-9
9503510	2332	5.4162931917289825e-9
9503510	2333	5.4278177508138015e-9
9503510	2334	5.431045391190992e-9
9503510	2335	5.4373754387881945e-9
9503510	2336	5.442917672127123e-9
9503510	2337	5.435262018238518e-9
9503510	2338	5.421075588429858e-9
9503510	2339	5.355239363069586e-9
9503510	2340	5.38703659458406e-9
9503510	2341	5.410343284495411e-9
9503510	2342	5.411670223054443e-9
9503510	2343	5.311981965405721e-9
9503510	2344	5.3665427657279e-9
9503510	2345	5.401144420602577e-9
9503510	2346	5.416239456934591e-9
9503510	2347	5.4241362512641444e-9
9503510	2348	5.43451550427676e-9
9503510	2349	5.436712857687098e-9
9503510	2350	5.403987479724037e-9
9503510	2351	5.407002845458919e-9
9503510	2352	5.412289283412974e-9
9503510	2353	5.372373657053231e-9
9503510	2354	5.373042455403265e-9
9503510	2355	5.370885958200233e-9
9503510	2356	5.3846163083903775e-9
9503510	2357	5.3991913162576566e-9
9503510	2358	5.3971480618031364e-9
9503510	2359	5.400569769165031e-9
9503510	2360	5.407073455643285e-9
9503510	2361	5.396493918397027e-9
9503510	2362	5.381207923704778e-9
9503510	2363	5.3657909226956235e-9
9503510	2364	5.366350475100035e-9
9503510	2365	5.3767528207515625e-9
9503510	2366	5.392995827691038e-9
9503510	2367	5.406149305997587e-9
9503510	2368	5.405278447057071e-9
9503510	2369	5.4074877908760755e-9
9503510	2370	5.4141930938556015e-9
9503510	2371	5.420569770819839e-9
9503510	2372	5.416757709042486e-9
9503510	2373	5.413306247703531e-9
9503510	2374	5.4022479822890546e-9
9503510	2375	5.424392490738228e-9
9503510	2376	5.418155257785884e-9
9503510	2377	5.367703170833238e-9
9503510	2378	5.366671551598756e-9
9503510	2379	5.343994136097763e-9
9503510	2380	5.364699795507022e-9
9503510	2381	5.388595791799844e-9
9503510	2382	5.40916378355405e-9
9503510	2383	5.379197087762577e-9
9503510	2384	5.3098951902086355e-9
9503510	2385	5.3483013573440985e-9
9503510	2386	5.298345762128065e-9
9503510	2387	5.277941195203084e-9
9503510	2388	1.5639354387531057e-5
9503510	2389	2.0325451259850524e-5
9503510	2390	2.1812837076140568e-5
9503510	2391	2.2230851755011827e-5
9503510	2392	2.261212284793146e-5
9503510	2393	2.2927624740987085e-5
9503510	2394	2.3137428797781467e-5
9503510	2395	6.435537670768099e-6
9503510	2396	1.8125462020179839e-6
9503510	2397	5.080886467112578e-7
9503510	2398	1.5008453146947431e-7
9503510	2399	4.740037340411618e-8
9503510	2400	1.7397043805544854e-8
9503510	2401	9.03222030501638e-9
9503510	2402	6.440626254544668e-9
9503510	2403	5.692612159435839e-9
9503510	2404	5.5897912965008345e-9
9503510	2405	5.595913066258618e-9
9503510	2406	5.604475106224527e-9
9503510	2407	5.553901338828382e-9
9503510	2408	5.577880823892656e-9
9503510	2409	5.553145054904007e-9
9503510	2410	5.4723696685243794e-9
9503510	2411	5.534706470911033e-9
9503510	2412	5.569254835080528e-9
9503510	2413	5.465599972609425e-9
9503510	2414	5.498405286630259e-9
9503510	2415	5.546763492958462e-9
9503510	2416	5.488441701118063e-9
9503510	2417	5.519854795466017e-9
9503510	2418	5.473864028715525e-9
9503510	2419	5.514192213951219e-9
9503510	2420	5.399437785769123e-9
9503510	2421	5.233270261584266e-9
9503510	2422	5.3730206950319825e-9
9503510	2423	5.448785422856872e-9
9503510	2424	5.535671032674827e-9
9503510	2425	5.578071782252891e-9
9503510	2426	5.5333120307921035e-9
9503510	2427	5.5424642653179035e-9
9503510	2428	5.3696798119062805e-9
9503510	2429	5.4651723147003395e-9
9503510	2430	5.465064401022346e-9
9503510	2431	5.352764453903092e-9
9503510	2432	5.3621982409879365e-9
9503510	2433	5.487132970216635e-9
9503510	2434	5.528675739441269e-9
9503510	2435	5.504891209540119e-9
9503510	2436	5.57428458947129e-9
9503510	2437	5.6410218718383476e-9
9503510	2438	5.6183555585676e-9
9503510	2439	5.60579760389146e-9
9503510	2440	5.598738361811684e-9
9503510	2441	5.598129515504979e-9
9503510	2442	5.590373497454948e-9
9503510	2443	5.343043341099474e-9
9503510	2444	5.49549872275179e-9
9503510	2445	5.57828316871678e-9
9503510	2446	5.662203150791356e-9
9503510	2447	5.65425528620267e-9
9503510	2448	5.558592253152028e-9
9503510	2449	5.575877537467022e-9
9503510	2450	5.564883220898764e-9
9503510	2451	5.554052773248941e-9
9503510	2452	5.547248882464828e-9
9503510	2453	5.592935892195783e-9
9503510	2454	5.608338682350222e-9
9503510	2455	5.613071785148804e-9
9503510	2456	5.613057574294089e-9
9503510	2457	5.612512676833603e-9
9503510	2458	5.613220555034104e-9
9503510	2459	5.604599007114075e-9
9503510	2460	5.544456005424081e-9
9503510	2461	5.55988899364479e-9
9503510	2462	5.5098334783565406e-9
9503510	2463	5.515792267374309e-9
9503510	2464	5.528455915282393e-9
9503510	2465	5.551393122971149e-9
9503510	2466	5.481860743117295e-9
9503510	2467	5.535861546945853e-9
9503510	2468	5.411854075987321e-9
9503510	2469	5.600101715685923e-9
9503510	2470	5.600870878197384e-9
9503510	2471	5.585937490337756e-9
9503510	2472	5.580729656173844e-9
9503510	2473	5.5760249750846924e-9
9503510	2474	5.570658156983654e-9
9503510	2475	5.562574401096754e-9
9503510	2476	5.5527120679244035e-9
9503510	2477	5.543183245748651e-9
9503510	2478	5.535469416173555e-9
9503510	2479	1.8236569303553551e-6
9503510	2480	2.375082203798229e-6
9503510	2481	2.508020997993299e-6
9503510	2482	2.569835942267673e-6
9503510	2483	2.6157661068282323e-6
9503510	2484	2.647653900567093e-6
9503510	2485	2.61553418567928e-6
9503510	2486	7.612047738803085e-7
9503510	2487	2.2168691771184967e-7
9503510	2488	6.799111673672087e-8
9503510	2489	2.3651690383985624e-8
9503510	2490	1.0750040857487875e-8
9503510	2491	7.113096334165903e-9
9503510	2492	6.0473230867330585e-9
9503510	2493	5.66331825879729e-9
9503510	2494	5.661418001068341e-9
9503510	2495	5.626922483514818e-9
9503510	2496	5.581100914753279e-9
9503510	2497	5.5458526659890595e-9
9503510	2498	5.589698925945186e-9
9503510	2499	5.592191154590864e-9
9503510	2500	5.546535675193809e-9
9503510	2501	5.5086992745145835e-9
9503510	2502	5.629627430892015e-9
9503510	2503	4.50989112721345e-9
9503510	2504	4.909705086930671e-9
9503510	2505	5.2224677915546636e-9
9503510	2506	5.476497477729936e-9
9503510	2507	5.189120244608603e-9
9503510	2508	5.223645960228396e-9
9503510	2509	5.696019655943019e-9
9503510	2510	4.2045016357405984e-9
9503510	2511	4.760676297621558e-9
9503510	2512	5.591044960340241e-9
9503510	2513	5.658746360381883e-9
9503510	2514	5.694364979547117e-9
9503510	2515	5.710022232818801e-9
9503510	2516	5.713783668426231e-9
9503510	2517	5.712728512463627e-9
9503510	2518	5.710012906945394e-9
9503510	2519	5.706683570139148e-9
9503510	2520	5.703169048132395e-9
9503510	2521	5.669711367062291e-9
9503510	2522	5.753206355763041e-9
9503510	2523	5.737181840714811e-9
9503510	2524	5.7050213442266795e-9
9503510	2525	5.693152171915017e-9
9503510	2526	5.678639780626327e-9
9503510	2527	5.673737923928002e-9
9503510	2528	5.6758087119135325e-9
9503510	2529	5.6549396276750485e-9
9503510	2530	5.678975956158183e-9
9503510	2531	5.709563932754236e-9
9503510	2532	5.805341096731809e-9
9503510	2533	5.752131659875204e-9
9503510	2534	5.706490835422073e-9
9503510	2535	5.664431590446384e-9
9503510	2536	5.755919740835225e-9
9503510	2537	5.849006168290316e-9
9503510	2538	5.823181492559115e-9
9503510	2539	5.8178968309618995e-9
9503510	2540	5.7514450979567755e-9
9503510	2541	5.710146577797559e-9
9503510	2542	5.7144076137660704e-9
9503510	2543	5.705281136414442e-9
9503510	2544	5.685555581891322e-9
9503510	2545	5.674267278266143e-9
9503510	2546	5.657968316086226e-9
9503510	2547	5.67889602010041e-9
9503510	2548	5.6593556507777976e-9
9503510	2549	5.719142492921492e-9
9503510	2550	5.689275717202236e-9
9503510	2551	5.66811664270972e-9
9503510	2552	5.708680639315844e-9
9503510	2553	5.726805252237455e-9
9503510	2554	5.735308672427664e-9
9503510	2555	5.760631527351734e-9
9503510	2556	5.749427156587217e-9
9503510	2557	5.74020697641231e-9
9503510	2558	5.778377332177342e-9
9503510	2559	6.0113665156791285e-9
9503510	2560	5.84372195078231e-9
9503510	2561	5.730295349337666e-9
9503510	2562	5.691725313283769e-9
9503510	2563	5.3303499392143294e-9
9503510	2564	5.238700584442313e-9
9503510	2565	5.761469523690721e-9
9503510	2566	5.667224467487131e-9
9503510	2567	5.709067885106833e-9
9503510	2568	5.772315514462889e-9
9503510	2569	5.669142044695263e-9
9503510	2570	5.8053029050597615e-9
9503510	2571	5.917542011957266e-7
9503510	2572	6.763639817108924e-7
9503510	2573	6.756120569662016e-7
9503510	2574	6.978629016884952e-7
9503510	2575	7.353036721724493e-7
9503510	2576	7.707196232331626e-7
9503510	2577	7.583864203297708e-7
9503510	2578	1.9547881890957797e-7
9503510	2579	5.4600331367282706e-8
9503510	2580	1.845732988670079e-8
9503510	2581	9.091997377197458e-9
9503510	2582	6.670924257434763e-9
9503510	2583	5.980043127351564e-9
9503510	2584	5.947424774888077e-9
9503510	2585	5.853125095711675e-9
9503510	2586	5.80818015905038e-9
9503510	2587	5.7905857886453305e-9
9503510	2588	5.783890699717631e-9
9503510	2589	5.775007583253e-9
9503510	2590	5.767494926089967e-9
9503510	2591	5.958872062450382e-9
9503510	2592	5.881038767086011e-9
9503510	2593	5.720121265540001e-9
9503510	2594	6.0311013960756554e-9
9503510	2595	5.920028911532427e-9
9503510	2596	5.84526294034049e-9
9503510	2597	5.800114166731873e-9
9503510	2598	5.785216306009033e-9
9503510	2599	5.704330341416153e-9
9503510	2600	5.8443134776098304e-9
9503510	2601	5.407162717574465e-9
9503510	2602	5.904532418554709e-9
9503510	2603	5.81271120125848e-9
9503510	2604	5.822471838001775e-9
9503510	2605	5.7988045476520256e-9
9503510	2606	5.795134150332615e-9
9503510	2607	5.789879686801669e-9
9503510	2608	5.781946477156907e-9
9503510	2609	5.780254053178169e-9
9503510	2610	5.78919401306166e-9
9503510	2611	5.782667233944494e-9
9503510	2612	5.793349355798227e-9
9503510	2613	5.7665916486371316e-9
9503510	2614	5.914873479895277e-9
9503510	2615	5.826956694932051e-9
9503510	2616	5.759915655545456e-9
9503510	2617	5.794100754741294e-9
9503510	2618	5.9818932029997995e-9
9503510	2619	5.880084419374043e-9
9503510	2620	5.819391191153045e-9
9503510	2621	5.794777102607895e-9
9503510	2622	5.785539158864594e-9
9503510	2623	5.78167158593601e-9
9503510	2624	5.7822986399003184e-9
9503510	2625	5.7828999366904554e-9
9503510	2626	5.814617676236367e-9
9503510	2627	5.833057148407761e-9
9503510	2628	5.8207225706041754e-9
9503510	2629	5.84058268415788e-9
9503510	2630	5.833041161196206e-9
9503510	2631	5.806543690312083e-9
9503510	2632	5.833406202526703e-9
9503510	2633	5.837774708083998e-9
9503510	2634	5.838112659972694e-9
9503510	2635	5.796522817291816e-9
9503510	2636	5.808704184318003e-9
9503510	2637	5.826267912567573e-9
9503510	2638	5.8318589957195854e-9
9503510	2639	5.834009719762889e-9
9503510	2640	5.834430272244617e-9
9503510	2641	5.834206895372063e-9
9503510	2642	5.829944083046712e-9
9503510	2643	5.827398563695851e-9
9503510	2644	5.823268534044246e-9
9503510	2645	5.823473259169987e-9
9503510	2646	5.826605420367059e-9
9503510	2647	5.830861127265052e-9
9503510	2648	5.8142921588455465e-9
9503510	2649	5.829531524170761e-9
9503510	2650	5.828383997652509e-9
9503510	2651	5.783335588205318e-9
9503510	2652	5.804391189911939e-9
9503510	2653	5.821517934379017e-9
9503510	2654	5.824877469251533e-9
9503510	2655	5.820031567793649e-9
9503510	2656	5.8148992287954115e-9
9503510	2657	5.8158828863952294e-9
9503510	2658	5.822176074588015e-9
9503510	2659	5.811347403295031e-9
9503510	2660	5.7693343435971656e-9
9503510	2661	5.786781276384545e-9
9503510	2662	1.0321377885702532e-5
9503510	2663	1.3202845366322435e-5
9503510	2664	1.406925184710417e-5
9503510	2665	1.4385901522473432e-5
9503510	2666	1.4563242075382732e-5
9503510	2667	1.4692573131469544e-5
9503510	2668	1.4811052096774802e-5
9503510	2669	4.016566435893765e-6
9503510	2670	1.0921428383880993e-6
9503510	2671	2.9983809213263157e-7
9503510	2672	8.588809663478969e-8
9503510	2673	2.7773632282901417e-8
9503510	2674	1.1994835347195476e-8
9503510	2675	7.718078620655433e-9
9503510	2676	6.445794120679693e-9
9503510	2677	6.187809376001496e-9
9503510	2678	6.103110017363633e-9
9503510	2679	6.102782723615974e-9
9503510	2680	6.100943750197985e-9
9503510	2681	6.099117211277871e-9
9503510	2682	6.1062603862183096e-9
9503510	2683	6.1218368152538005e-9
9503510	2684	6.142699238154137e-9
9503510	2685	6.150911779911894e-9
9503510	2686	6.142849784396276e-9
9503510	2687	6.100495664185246e-9
9503510	2688	6.08807315671811e-9
9503510	2689	6.098555438427411e-9
9503510	2690	6.106680494610828e-9
9503510	2691	6.102709004807139e-9
9503510	2692	6.096191995652589e-9
9503510	2693	6.07974959265789e-9
9503510	2694	6.078204606296822e-9
9503510	2695	6.0969931325871585e-9
9503510	2696	6.1014771013390146e-9
9503510	2697	6.091483317760549e-9
9503510	2698	6.091177340294962e-9
9503510	2699	6.0993712303059056e-9
9503510	2700	6.059922341705715e-9
9503510	2701	6.072144564939208e-9
9503510	2702	6.0894658204802e-9
9503510	2703	6.096001925470773e-9
9503510	2704	6.084146519924616e-9
9503510	2705	6.040245192906468e-9
9503510	2706	6.070529856572193e-9
9503510	2707	6.102394145557355e-9
9503510	2708	6.084691861474312e-9
9503510	2709	6.038307631683892e-9
9503510	2710	6.065282942557815e-9
9503510	2711	6.095540516781739e-9
9503510	2712	6.1184870503439015e-9
9503510	2713	6.114163841886011e-9
9503510	2714	6.000984154042044e-9
9503510	2715	5.880059106289082e-9
9503510	2716	5.954932102980592e-9
9503510	2717	5.977313310978616e-9
9503510	2718	6.0187859141080935e-9
9503510	2719	5.960668403304226e-9
9503510	2720	5.954353454740158e-9
9503510	2721	6.016035669631492e-9
9503510	2722	6.048396450353266e-9
9503510	2723	6.065378865827142e-9
9503510	2724	6.057296442207871e-9
9503510	2725	5.873663333488821e-9
9503510	2726	5.943829428645131e-9
9503510	2727	5.9281033415459206e-9
9503510	2728	5.8390057233737025e-9
9503510	2729	5.945897108006193e-9
9503510	2730	5.978311623522359e-9
9503510	2731	5.9517004658005135e-9
9503510	2732	5.9498312943162546e-9
9503510	2733	5.9477938130214625e-9
9503510	2734	5.95191806951334e-9
9503510	2735	6.031271482243028e-9
9503510	2736	6.081722236928044e-9
9503510	2737	6.059916568545987e-9
9503510	2738	5.79591885596642e-9
9503510	2739	5.879499109795461e-9
9503510	2740	5.933243674149935e-9
9503510	2741	5.968500360609141e-9
9503510	2742	5.991384721681925e-9
9503510	2743	6.0164460080613935e-9
9503510	2744	6.0228844134258e-9
9503510	2745	6.0113722888388565e-9
9503510	2746	6.013421316453105e-9
9503510	2747	6.0129394796604174e-9
9503510	2748	5.940936631532168e-9
9503510	2749	5.971294569917518e-9
9503510	2750	5.874202013700369e-9
9503510	2751	5.7394791141973656e-9
9503510	2752	5.688762350075649e-9
9503510	2753	1.7475476852268912e-5
9503510	2754	2.2510803319164552e-5
9503510	2755	2.3329128453042358e-5
9503510	2756	2.3440685254172422e-5
9503510	2757	2.3481194148189388e-5
9503510	2758	2.3609425625181757e-5
9503510	2759	2.387807035120204e-5
9503510	2760	7.016147719696164e-6
9503510	2761	2.102699454553658e-6
9503510	2762	6.312539539976569e-7
9503510	2763	1.9004929185939545e-7
9503510	2764	6.171637778606964e-8
9503510	2765	2.2970819912870866e-8
9503510	2766	1.133092819571857e-8
9503510	2767	7.632948495484015e-9
9503510	2768	6.654028439356807e-9
9503510	2769	6.375033834160604e-9
9503510	2770	6.311152489502092e-9
9503510	2771	6.318203737976091e-9
9503510	2772	6.32081320617317e-9
9503510	2773	6.249202044728008e-9
9503510	2774	6.236821725735808e-9
9503510	2775	6.2613390028332105e-9
9503510	2776	6.0932552337078505e-9
9503510	2777	6.157862664224467e-9
9503510	2778	5.969959193663499e-9
9503510	2779	6.0153029224352395e-9
9503510	2780	6.186965606502781e-9
9503510	2781	6.247579342755216e-9
9503510	2782	6.2030265368662185e-9
9503510	2783	6.231419380497982e-9
9503510	2784	5.798920899025006e-9
9503510	2785	6.254597284538477e-9
9503510	2786	6.320686640748363e-9
9503510	2787	6.331192015096576e-9
9503510	2788	6.215287839950179e-9
9503510	2789	6.243626060609131e-9
9503510	2790	6.288020326650212e-9
9503510	2791	6.287426135287433e-9
9503510	2792	6.30268681689472e-9
9503510	2793	6.169396105093483e-9
9503510	2794	6.2150040669450846e-9
9503510	2795	6.2548526358341405e-9
9503510	2796	6.012419895284893e-9
9503510	2797	6.062521595850967e-9
9503510	2798	6.200095103991998e-9
9503510	2799	6.229985860528586e-9
9503510	2800	6.22923490567473e-9
9503510	2801	6.236977601048466e-9
9503510	2802	6.250443274069539e-9
9503510	2803	6.242275141232767e-9
9503510	2804	6.250663986406835e-9
9503510	2805	6.143936470692779e-9
9503510	2806	6.0552549641101905e-9
9503510	2807	6.003616270788825e-9
9503510	2808	6.189792234323477e-9
9503510	2809	6.104040828347479e-9
9503510	2810	6.201322566568024e-9
9503510	2811	6.241517969129973e-9
9503510	2812	6.2403664458088315e-9
9503510	2813	6.236741789678035e-9
9503510	2814	6.227231175159886e-9
9503510	2815	6.218535908431022e-9
9503510	2816	6.2104343889757274e-9
9503510	2817	6.207699687621471e-9
9503510	2818	6.169645239140209e-9
9503510	2819	6.016578790735139e-9
9503510	2820	6.06719252616017e-9
9503510	2821	6.138184183157591e-9
9503510	2822	6.165324695217578e-9
9503510	2823	6.153458631530384e-9
9503510	2824	6.160826071521797e-9
9503510	2825	6.1648219862320275e-9
9503510	2826	6.170070676603245e-9
9503510	2827	6.166016142117314e-9
9503510	2828	6.162922616681499e-9
9503510	2829	6.159793564108895e-9
9503510	2830	6.155473020186264e-9
9503510	2831	6.151175568902545e-9
9503510	2832	6.145452591255207e-9
9503510	2833	6.143035857775203e-9
9503510	2834	6.136378960519551e-9
9503510	2835	6.129418306244361e-9
9503510	2836	6.1149654229097905e-9
9503510	2837	6.003857411229774e-9
9503510	2838	5.9068137048257086e-9
9503510	2839	5.844347672478989e-9
9503510	2840	5.87523540929169e-9
9503510	2841	6.018376463856612e-9
9503510	2842	6.071298130905234e-9
9503510	2843	5.890927745610952e-9
9503510	2844	2.2023505152901635e-6
9503510	2845	2.8534170724014984e-6
9503510	2846	3.058172296732664e-6
9503510	2847	3.138217152809375e-6
9503510	2848	3.1791703349881573e-6
9503510	2849	3.134872486043605e-6
9503510	2850	3.116347897957894e-6
9503510	2851	9.533235925118788e-7
9503510	2852	2.95391060944894e-7
9503510	2853	9.487290952847616e-8
9503510	2854	3.345501653484462e-8
9503510	2855	1.4569257800189916e-8
9503510	2856	8.633533887802969e-9
9503510	2857	6.900664928366496e-9
9503510	2858	6.369599514499669e-9
9503510	2859	6.206770652994464e-9
9503510	2860	6.148768161295948e-9
9503510	2861	6.127241825026886e-9
9503510	2862	6.119417417238537e-9
9503510	2863	6.113673123309127e-9
9503510	2864	6.112002459701671e-9
9503510	2865	6.0581251126734514e-9
9503510	2866	6.0722884498431995e-9
9503510	2867	6.00215033230711e-9
9503510	2868	6.0376734722922265e-9
9503510	2869	6.0554534719869935e-9
9503510	2870	6.060176804822959e-9
9503510	2871	6.05747851878391e-9
9503510	2872	6.051664502848553e-9
9503510	2873	6.045909550778106e-9
9503510	2874	6.0384581779260316e-9
9503510	2875	6.028736621033204e-9
9503510	2876	6.020021370289896e-9
9503510	2877	6.012712994163394e-9
9503510	2878	6.010420605662148e-9
9503510	2879	6.0087423925381245e-9
9503510	2880	6.0027680603980116e-9
9503510	2881	5.995109741974147e-9
9503510	2882	5.987129014783932e-9
9503510	2883	5.9817155673158595e-9
9503510	2884	5.979296169300596e-9
9503510	2885	5.975668848634541e-9
9503510	2886	5.9709819311137835e-9
9503510	2887	5.965236749005953e-9
9503510	2888	5.9598512791581015e-9
9503510	2889	5.8943090408547505e-9
9503510	2890	5.9118283601833355e-9
9503510	2891	5.923790347139857e-9
9503510	2892	5.763332033836832e-9
9503510	2893	5.657476265241712e-9
9503510	2894	6.034275745747664e-9
9503510	2895	5.477090336825086e-9
9503510	2896	5.666942470838876e-9
9503510	2897	5.715804718420259e-9
9503510	2898	5.908798783593738e-9
9503510	2899	5.579475548245227e-9
9503510	2900	5.692296412007636e-9
9503510	2901	5.735808716877955e-9
9503510	2902	6.069194480318174e-9
9503510	2903	6.230195914724845e-9
9503510	2904	6.045797196208014e-9
9503510	2905	4.966494326907878e-9
9503510	2906	5.2249116144764685e-9
9503510	2907	5.717005535643693e-9
9503510	2908	3.8146890091184105e-9
9503510	2909	5.446949113974142e-9
9503510	2910	5.914670087037166e-9
9503510	2911	6.260890028642052e-9
9503510	2912	6.233904947805513e-9
9503510	2913	6.430596499740204e-9
9503510	2914	6.345225678217048e-9
9503510	2915	6.45021680512059e-9
9503510	2916	6.3506262470980346e-9
9503510	2917	6.463641621934357e-9
9503510	2918	6.469927704699785e-9
9503510	2919	6.497912874436906e-9
9503510	2920	6.3843437203559006e-09
9503510	2921	6.374640371120677e-9
9503510	2922	6.420972642473544e-9
9503510	2923	6.347298686648628e-9
9503510	2924	6.408378716571406e-9
9503510	2925	6.151245290908491e-9
9503510	2926	6.227735660502276e-9
9503510	2927	6.505356697772413e-9
9503510	2928	5.974911676531747e-9
9503510	2929	6.491173376588222e-9
9503510	2930	6.359549775680762e-9
9503510	2931	6.476509550878973e-9
9503510	2932	6.4644822828086035e-9
9503510	2933	6.521904793999056e-9
9503510	2934	6.505437077919396e-9
9503510	2935	6.5183964892412405e-9
9503510	2936	5.680823278453317e-7
9503510	2937	7.318681696233398e-7
9503510	2938	7.970323849804117e-7
9503510	2939	8.405182256865373e-7
9503510	2940	8.827434498925868e-7
9503510	2941	9.237292033503763e-7
9503510	2942	9.033643664224655e-7
9503510	2943	2.0458733729356027e-7
9503510	2944	5.2419359519717545e-8
9503510	2945	1.7640328309198594e-8
9503510	2946	9.272064005472203e-9
9503510	2947	7.273495139514807e-9
9503510	2948	6.71352395897884e-9
9503510	2949	6.60381749284511e-9
9503510	2950	6.606478031301322e-9
9503510	2951	6.56738619042585e-9
9503510	2952	6.544035979771934e-9
9503510	2953	6.525736395701642e-9
9503510	2954	6.526680085272574e-9
9503510	2955	6.527121509947165e-9
9503510	2956	6.5268230819981454e-9
9503510	2957	6.5265624016319634e-9
9503510	2958	6.529775387065229e-9
9503510	2959	6.532873353393143e-9
9503510	2960	6.556445164562774e-9
9503510	2961	6.567451471539698e-9
9503510	2962	6.570425981067274e-9
9503510	2963	6.570186172893955e-9
9503510	2964	6.5689254036271905e-9
9503510	2965	6.568189103717259e-9
9503510	2966	6.5679004457308565e-9
9503510	2967	6.5520100456240016e-9
9503510	2968	6.5780447755514615e-9
9503510	2969	6.574491173694241e-9
9503510	2970	6.615938907827967e-9
9503510	2971	6.566682309028238e-9
9503510	2972	6.58136567466272e-9
9503510	2973	6.607495439681088e-9
9503510	2974	6.662260076950588e-9
9503510	2975	6.654521822468951e-9
9503510	2976	6.5725211939593464e-9
9503510	2977	6.5125616011130205e-9
9503510	2978	6.5381016156607075e-9
9503510	2979	6.571754251893935e-9
9503510	2980	6.571348354356132e-9
9503510	2981	6.575157307509016e-9
9503510	2982	6.567262289536302e-9
9503510	2983	6.574914834800438e-9
9503510	2984	6.575656463780888e-9
9503510	2985	6.575525013374772e-9
9503510	2986	6.57345955445976e-9
9503510	2987	6.568564803188792e-9
9503510	2988	6.525755491537666e-9
9503510	2989	6.549207842709848e-9
9503510	2990	6.48030873406924e-9
9503510	2991	6.565856303097917e-9
9503510	2992	6.573849464786008e-9
9503510	2993	6.568210864088542e-9
9503510	2994	6.5652319136688675e-9
9503510	2995	6.563626975264469e-9
9503510	2996	6.561182708253455e-9
9503510	2997	6.561666321402981e-9
9503510	2998	6.563245058543998e-9
9503510	2999	6.561941656713088e-9
9503510	3000	6.5572436369620846e-9
9503510	3001	6.499706106666281e-9
9503510	3002	6.531925667019323e-9
9503510	3003	6.5458318765365675e-9
9503510	3004	6.554482734344447e-9
9503510	3005	6.556483356234821e-9
9503510	3006	6.555785247996937e-9
9503510	3007	6.552212550303693e-9
9503510	3008	6.549221165386143e-9
9503510	3009	6.547522080069257e-9
9503510	3010	6.5463088283479465e-9
9503510	3011	6.5427543383123066e-9
9503510	3012	6.540362029738844e-9
9503510	3013	6.5339667010277935e-9
9503510	3014	6.491508663941659e-9
9503510	3015	6.4641803021459054e-9
9503510	3016	6.5074168276169075e-9
9503510	3017	6.521816864335506e-9
9503510	3018	6.485396220057282e-9
9503510	3019	6.5038037178055674e-9
9503510	3020	6.508472871757931e-9
9503510	3021	6.489274451126903e-9
9503510	3022	6.506300831432554e-9
9503510	3023	6.412232078645275e-9
9503510	3024	6.386368767152817e-9
9503510	3025	6.459713208784024e-9
9503510	3026	6.456152501499446e-9
9503510	3027	1.0316631232853979e-5
9503510	3028	1.3145478078513406e-5
9503510	3029	1.3999691873323172e-5
9503510	3030	1.4276497495302465e-5
9503510	3031	1.4448432921199128e-5
9503510	3032	1.4596926121157594e-5
9503510	3033	1.466171488573309e-5
9503510	3034	3.999059117631987e-6
9503510	3035	1.0884853054449195e-6
9503510	3036	2.9992068562023633e-7
9503510	3037	8.660648376235258e-8
9503510	3038	2.819556144117996e-8
9503510	3039	1.2633881496526556e-8
9503510	3040	8.400886208903557e-9
9503510	3041	7.281686364990492e-9
9503510	3042	6.87523815656732e-9
9503510	3043	6.84289735985999e-9
9503510	3044	6.85504009112492e-9
9503510	3045	6.777983951877786e-9
9503510	3046	6.744517833112695e-9
9503510	3047	6.786823547599852e-9
9503510	3048	6.825703557922225e-9
9503510	3049	6.825140452804135e-9
9503510	3050	6.828447141060678e-9
9503510	3051	6.843539956946643e-9
9503510	3052	6.8505037198463015e-9
9503510	3053	6.7955441274136774e-9
9503510	3054	6.749296677099892e-9
9503510	3055	6.790282114366164e-9
9503510	3056	6.80483669412979e-9
9503510	3057	6.816719633206958e-9
9503510	3058	6.809379726746556e-9
9503510	3059	6.692457699131182e-9
9503510	3060	6.733414714688024e-9
9503510	3061	6.796404772302367e-9
9503510	3062	6.824145248884861e-9
9503510	3063	6.834799393118374e-9
9503510	3064	6.697065124683377e-9
9503510	3065	6.796652574081463e-9
9503510	3066	6.83931133949045e-9
9503510	3067	6.831629040249254e-9
9503510	3068	6.842780564397799e-9
9503510	3069	6.846418543204891e-9
9503510	3070	6.851242684291492e-9
9503510	3071	6.849821154730762e-9
9503510	3072	6.8385426210682e-9
9503510	3073	6.803776653185878e-9
9503510	3074	6.812914676856963e-9
9503510	3075	6.7845316031878156e-9
9503510	3076	6.7831691374919956e-9
9503510	3077	6.7780305812448205e-9
9503510	3078	6.483344527907775e-9
9503510	3079	6.485547654477841e-9
9503510	3080	6.7187166941096166e-9
9503510	3081	6.6326757419687965e-9
9503510	3082	6.6957155375746424e-9
9503510	3083	6.7901830824723675e-9
9503510	3084	6.810161767845102e-9
9503510	3085	6.808275720970869e-9
9503510	3086	6.716517120253229e-9
9503510	3087	6.6325336334216445e-9
9503510	3088	6.7368075562512786e-9
9503510	3089	6.783442696445263e-9
9503510	3090	6.730098700558074e-9
9503510	3091	6.677103758789826e-9
9503510	3092	6.744420133486528e-9
9503510	3093	6.585237688483403e-9
9503510	3094	6.762121085301942e-9
9503510	3095	6.755770165511876e-9
9503510	3096	6.73040689846971e-9
9503510	3097	6.7509384749087076e-9
9503510	3098	6.766267546254312e-9
9503510	3099	6.631753368679938e-9
9503510	3100	6.687798759230645e-9
9503510	3101	6.759748760742923e-9
9503510	3102	6.791648576864873e-9
9503510	3103	6.806089025701567e-9
9503510	3104	6.789209194835166e-9
9503510	3105	6.781636585628803e-9
9503510	3106	6.786570416750237e-9
9503510	3107	6.7971610562267415e-9
9503510	3108	6.809905528371019e-9
9503510	3109	6.813460462495868e-9
9503510	3110	6.756326609291818e-9
9503510	3111	6.744435676608873e-9
9503510	3112	6.755739079267187e-9
9503510	3113	6.538136698708286e-9
9503510	3114	6.585123113467262e-9
9503510	3115	6.618412484726832e-9
9503510	3116	6.641540206686614e-9
9503510	3117	6.612993708188242e-9
9503510	3118	1.5913188690319657e-5
9503510	3119	2.0574329028022476e-5
9503510	3120	2.1847466996405274e-5
9503510	3121	2.216332359239459e-5
9503510	3122	2.2246731532504782e-5
9503510	3123	2.250030593131669e-5
9503510	3124	2.2452366465586238e-5
9503510	3125	6.576010946446331e-6
9503510	3126	1.956291043825331e-6
9503510	3127	5.86652561196388e-7
9503510	3128	1.7786837247513176e-7
9503510	3129	5.6801006564910494e-8
9503510	3130	2.1432009944533092e-8
9503510	3131	1.1223970197704602e-8
9503510	3132	8.22319901061519e-9
9503510	3133	7.018436054551103e-9
9503510	3134	6.964166576750586e-9
9503510	3135	6.989615997099463e-9
9503510	3136	6.927814766299889e-9
9503510	3137	6.981699218755466e-9
9503510	3138	6.958126519407415e-9
9503510	3139	6.9938534963398524e-9
9503510	3140	6.948452035970831e-9
9503510	3141	6.941927033210504e-9
9503510	3142	6.918632777797029e-9
9503510	3143	6.938838836845207e-9
9503510	3144	6.967299626126078e-9
9503510	3145	6.9639716215874614e-09
9503510	3146	6.977769029248293e-9
9503510	3147	6.994856693864904e-9
9503510	3148	7.00076174808828e-9
9503510	3149	6.987911582712059e-9
9503510	3150	6.956073050901068e-9
9503510	3151	6.936481167230113e-9
9503510	3152	6.966557553056418e-9
9503510	3153	7.001332402722937e-9
9503510	3154	7.026075721228153e-9
9503510	3155	7.014163916352345e-9
9503510	3156	6.994825163531004e-9
9503510	3157	6.9248335954341655e-9
9503510	3158	6.921271999971168e-9
9503510	3159	6.927588724892075e-9
9503510	3160	6.903888571940797e-9
9503510	3161	6.895947812779468e-9
9503510	3162	6.719557799073073e-9
9503510	3163	6.798294371890279e-9
9503510	3164	6.858952961152909e-9
9503510	3165	6.874686153679477e-9
9503510	3166	6.865521928745011e-9
9503510	3167	6.728367196728868e-9
9503510	3168	6.776992744761401e-9
9503510	3169	6.819739883923148e-9
9503510	3170	6.831175625165997e-9
9503510	3171	6.836726740289123e-9
9503510	3172	6.826600618126122e-9
9503510	3173	6.8263172892102375e-9
9503510	3174	6.82962664200204e-9
9503510	3175	6.837232113809932e-9
9503510	3176	6.840287003484491e-9
9503510	3177	6.820044529121105e-9
9503510	3178	6.756875503555193e-9
9503510	3179	6.752683745503418e-9
9503510	3180	6.681778241812708e-9
9503510	3181	6.687500331281626e-9
9503510	3182	6.723626988502929e-9
9503510	3183	6.745338509972498e-9
9503510	3184	6.744423686200207e-9
9503510	3185	6.7269243508860654e-9
9503510	3186	6.627784099322298e-9
9503510	3187	6.651410977553951e-9
9503510	3188	6.670640040340459e-9
9503510	3189	6.680803910086297e-9
9503510	3190	6.694807375140499e-9
9503510	3191	6.409003106000455e-9
9503510	3192	6.358967574726648e-9
9503510	3193	6.396974949751666e-9
9503510	3194	6.448930278679654e-9
9503510	3195	6.564579102530388e-9
9503510	3196	6.589929046896259e-9
9503510	3197	6.620548553826211e-9
9503510	3198	6.602148605594493e-9
9503510	3199	6.544734976188238e-9
9503510	3200	6.507154370893886e-9
9503510	3201	6.280263420421761e-9
9503510	3202	6.564999210922906e-9
9503510	3203	6.465011193057535e-9
9503510	3204	7.1276216040416784e-9
9503510	3205	7.057076256700157e-9
9503510	3206	6.973827293421664e-9
9503510	3207	6.927865392469812e-9
9503510	3208	6.903529747859238e-9
9503510	3209	1.9148055798723362e-6
9503510	3210	2.459137249388732e-6
9503510	3211	2.5936112706403947e-6
9503510	3212	2.6202221761195688e-6
9503510	3213	2.6165832878177753e-6
9503510	3214	2.5814827040449018e-6
9503510	3215	2.522567456253455e-6
9503510	3216	7.326972877308435e-7
9503510	3217	2.1766605584616627e-7
9503510	3218	6.861898071974792e-8
9503510	3219	2.503677798415538e-8
9503510	3220	1.228064228087078e-8
9503510	3221	8.513869609316771e-9
9503510	3222	7.394215462142029e-9
9503510	3223	6.993905898866615e-9
9503510	3224	6.9512298139784434e-9
9503510	3225	6.897317827991856e-9
9503510	3226	6.8860068758169746e-9
9503510	3227	6.880677361209564e-9
9503510	3228	7.073663432777266e-9
9503510	3229	7.002900037633708e-9
9503510	3230	7.015636516172208e-9
9503510	3231	6.93663881889961e-9
9503510	3232	6.994714141228542e-9
9503510	3233	7.005643620772162e-9
9503510	3234	7.016110803448328e-9
9503510	3235	6.9713808059646e-9
9503510	3236	7.007316504825667e-9
9503510	3237	7.006703661716074e-9
9503510	3238	6.961005549754873e-9
9503510	3239	6.979579580956852e-9
9503510	3240	6.983813971572772e-9
9503510	3241	6.966994092749701e-9
9503510	3242	6.965622745269684e-9
9503510	3243	6.961241805214513e-9
9503510	3244	6.959101295223036e-9
9503510	3245	6.954440578965659e-9
9503510	3246	6.819354414488998e-9
9503510	3247	7.0426287024361045e-9
9503510	3248	7.0321672929196666e-9
9503510	3249	7.00150248889031e-9
9503510	3250	6.9821921577784e-9
9503510	3251	6.8907906047854794e-9
9503510	3252	6.9921384238114115e-9
9503510	3253	7.0022472264952285e-9
9503510	3254	6.970187094168523e-9
9503510	3255	6.962070475680093e-9
9503510	3256	6.967512788946806e-9
9503510	3257	6.9473702346556365e-9
9503510	3258	6.9295906790500794e-9
9503510	3259	6.8619661064417414e-9
9503510	3260	6.990576562060369e-9
9503510	3261	6.3915122083813e-9
9503510	3262	6.558423581992656e-9
9503510	3263	6.738129609829002e-9
9503510	3264	6.8837087141560005e-9
9503510	3265	6.866786250725454e-9
9503510	3266	6.153623832716448e-9
9503510	3267	6.125979723492492e-9
9503510	3268	7.0329346790742875e-9
9503510	3269	7.067950669181755e-9
9503510	3270	7.059974826972848e-9
9503510	3271	6.643330330291519e-9
9503510	3272	6.886459846811022e-9
9503510	3273	7.182922701076677e-9
9503510	3274	7.092383125240076e-9
9503510	3275	7.008368552163802e-9
9503510	3276	7.06212999190825e-9
9503510	3277	7.017194825209572e-9
9503510	3278	6.95660107297158e-9
9503510	3279	6.510031624884505e-9
9503510	3280	6.722156609129115e-9
9503510	3281	6.531494456396558e-9
9503510	3282	6.892454607054788e-9
9503510	3283	6.487068660021578e-9
9503510	3284	6.904047999967133e-9
9503510	3285	6.791160078734038e-9
9503510	3286	7.126208068086726e-9
9503510	3287	7.1789263422772365e-9
9503510	3288	7.107674893092053e-9
9503510	3289	7.246395483662127e-9
9503510	3290	7.1182562066951505e-9
9503510	3291	7.252657585610223e-9
9503510	3292	7.220759545845112e-9
9503510	3293	7.24842896815403e-9
9503510	3294	7.2425434538558875e-9
9503510	3295	7.249070677062264e-9
9503510	3296	7.2290164965238546e-9
9503510	3297	7.222982656429622e-9
9503510	3298	7.184664863046919e-9
9503510	3299	7.3319106341784845e-9
9503510	3300	7.269538748744253e-9
9503510	3301	6.430989287764532e-7
9503510	3302	8.336451173818205e-7
9503510	3303	9.095457471630652e-7
9503510	3304	9.509523124506813e-7
9503510	3305	9.902756801238866e-7
9503510	3306	1.0249623301206157e-6
9503510	3307	1.0561692533883615e-6
9503510	3308	2.8229476356500527e-7
9503510	3309	7.900562337681549e-8
9503510	3310	2.6033523781165968e-8
9503510	3311	1.2172408858646122e-8
9503510	3312	8.555409714006146e-9
9503510	3313	7.616418606914976e-9
9503510	3314	7.371547816603652e-9
9503510	3315	7.310930083548328e-9
9503510	3316	7.448722083580606e-9
9503510	3317	7.599282092485282e-9
9503510	3318	7.236211629901845e-9
9503510	3319	7.163111881425266e-9
9503510	3320	7.4075883205182436e-9
9503510	3321	7.050295458554956e-9
9503510	3322	7.212690444902137e-9
9503510	3323	7.312314309615431e-9
9503510	3324	7.229544962683576e-9
9503510	3325	7.198448503942245e-9
9503510	3326	6.989195000528525e-9
9503510	3327	7.330760887214183e-9
9503510	3328	7.286711678489155e-9
9503510	3329	7.259060019748631e-9
9503510	3330	7.246375499647684e-9
9503510	3331	7.23471638153228e-9
9503510	3332	7.237302757090447e-9
9503510	3333	7.231177878708195e-9
9503510	3334	7.040202643082694e-9
9503510	3335	7.489070696919953e-9
9503510	3336	7.426633974461083e-9
9503510	3337	7.3463377603388835e-9
9503510	3338	7.297960014085447e-9
9503510	3339	7.276188540572548e-9
9503510	3340	7.256446998837873e-9
9503510	3341	7.247463518211816e-9
9503510	3342	7.243782462751369e-9
9503510	3343	7.2350467839044086e-9
9503510	3344	7.207162866507133e-9
9503510	3345	7.270134272374662e-9
9503510	3346	7.517287237135406e-9
9503510	3347	7.369230559106654e-9
9503510	3348	7.288714964914789e-9
9503510	3349	7.260503309680644e-9
9503510	3350	7.248448508079264e-9
9503510	3351	7.273611934976998e-9
9503510	3352	7.297990212151717e-9
9503510	3353	7.309308713843166e-9
9503510	3354	7.311443450674915e-9
9503510	3355	7.3150787649467475e-9
9503510	3356	7.310427818651988e-9
9503510	3357	7.2523995697793e-9
9503510	3358	7.26063387190834e-9
9503510	3359	7.274246538457874e-9
9503510	3360	7.231265364282535e-9
9503510	3361	7.2583361543365754e-9
9503510	3362	7.265843482429091e-9
9503510	3363	7.279280289651524e-9
9503510	3364	7.3152919277674755e-9
9503510	3365	7.245815503154063e-9
9503510	3366	7.327353834796213e-9
9503510	3367	7.310304805940859e-9
9503510	3368	7.225241294150919e-9
9503510	3369	7.295211545965685e-9
9503510	3370	7.304640448069222e-9
9503510	3371	7.271105051387394e-9
9503510	3372	7.255446909937291e-9
9503510	3373	7.268175394870013e-9
9503510	3374	7.268315727060326e-9
9503510	3375	7.283575520489194e-9
9503510	3376	7.28187021792337e-9
9503510	3377	7.268962320949868e-9
9503510	3378	7.268278423566699e-9
9503510	3379	7.268821100581135e-9
9503510	3380	7.2702426301418654e-9
9503510	3381	7.2743149281961905e-9
9503510	3382	7.274501001575118e-9
9503510	3383	7.271734325797752e-9
9503510	3384	7.269150170685634e-9
9503510	3385	7.254988609872726e-9
9503510	3386	7.262820567177641e-9
9503510	3387	7.26578708309944e-9
9503510	3388	7.269296720124885e-9
9503510	3389	7.27488025376033e-9
9503510	3390	7.220916753425399e-9
9503510	3391	7.2025527764196795e-9
9503510	3392	9.340189535578247e-6
9503510	3393	1.1944947800657246e-5
9503510	3394	1.2707049791060854e-5
9503510	3395	1.301846896240022e-5
9503510	3396	1.3166130884201266e-5
9503510	3397	1.3262223546917085e-5
9503510	3398	1.3288692571222782e-5
9503510	3399	3.5859814033756265e-6
9503510	3400	9.722413096824312e-7
9503510	3401	2.6789658136294747e-7
9503510	3402	7.781909516779706e-8
9503510	3403	2.6619446202857944e-8
9503510	3404	1.2707424446034565e-8
9503510	3405	8.829505127039283e-9
9503510	3406	7.894427334065313e-9
9503510	3407	7.652914746358874e-9
9503510	3408	7.583061290006299e-9
9503510	3409	7.575196470099854e-9
9503510	3410	7.581935967948539e-9
9503510	3411	7.56668061541177e-9
9503510	3412	7.574135096888313e-9
9503510	3413	7.578183414125306e-9
9503510	3414	7.588286443649395e-9
9503510	3415	7.592459105865146e-9
9503510	3416	7.567767745797482e-9
9503510	3417	7.541313351566714e-9
9503510	3418	7.556137937569929e-9
9503510	3419	7.558194958789954e-9
9503510	3420	7.529368240000167e-9
9503510	3421	7.465374984860773e-9
9503510	3422	7.46434913878602e-9
9503510	3423	7.51129025644559e-9
9503510	3424	7.531133050520111e-9
9503510	3425	7.3281403167868575e-9
9503510	3426	7.336792506862366e-9
9503510	3427	7.46733874734673e-9
9503510	3428	7.519754596785333e-9
9503510	3429	7.503284216170414e-9
9503510	3430	7.458525352888046e-9
9503510	3431	7.480718267061093e-9
9503510	3432	7.2376207249646995e-9
9503510	3433	7.47192796524132e-9
9503510	3434	7.502285903626671e-9
9503510	3435	7.463741624746945e-9
9503510	3436	7.52995177322191e-9
9503510	3437	7.532363177631396e-9
9503510	3438	7.4134351990551295e-9
9503510	3439	7.441322669166084e-9
9503510	3440	7.497249931986971e-9
9503510	3441	7.520877254307834e-9
9503510	3442	7.524700862404643e-9
9503510	3443	7.534683987842072e-9
9503510	3444	7.548901059806212e-9
9503510	3445	7.566612225673452e-9
9503510	3446	7.573888183287636e-9
9503510	3447	7.568123905343782e-9
9503510	3448	7.552690028944653e-9
9503510	3449	7.538801582995802e-9
9503510	3450	7.544171509721309e-9
9503510	3451	7.560396753092391e-9
9503510	3452	7.531886225820017e-9
9503510	3453	7.505079224756628e-9
9503510	3454	7.518916156357136e-9
9503510	3455	7.513595967623132e-9
9503510	3456	7.545961189237005e-9
9503510	3457	7.57956453156794e-9
9503510	3458	7.589193273815908e-9
9503510	3459	7.416085079370305e-9
9503510	3460	7.305743565666489e-9
9503510	3461	7.268051049891255e-9
9503510	3462	7.393129664023945e-9
9503510	3463	7.359895803915606e-9
9503510	3464	7.3875665584921535e-9
9503510	3465	7.425757786450049e-9
9503510	3466	7.457099826524427e-9
9503510	3467	7.473272667368747e-9
9503510	3468	7.38443706183034e-9
9503510	3469	7.338490259911623e-9
9503510	3470	7.3948704937265575e-9
9503510	3471	7.459261652797977e-9
9503510	3472	7.486298692072069e-9
9503510	3473	7.385104527912745e-9
9503510	3474	7.443726079969792e-9
9503510	3475	7.47296802217079e-9
9503510	3476	7.503182963830568e-9
9503510	3477	7.514913136219548e-9
9503510	3478	7.513580868589997e-9
9503510	3479	7.496463005907117e-9
9503510	3480	7.476497643210678e-9
9503510	3481	7.467504836711214e-9
9503510	3482	7.466205431683193e-9
9503510	3483	1.6676358427503146e-5
9503510	3484	2.1545423805946484e-5
9503510	3485	2.3071457690093666e-5
9503510	3486	2.365232830925379e-5
9503510	3487	2.395100636931602e-5
9503510	3488	2.4134003979270346e-5
9503510	3489	2.4283273887704127e-5
9503510	3490	6.904084784764564e-6
9503510	3491	1.958499296961236e-6
9503510	3492	5.569506811298197e-7
9503510	3493	1.607535864422971e-7
9503510	3494	5.189169982600106e-8
9503510	3495	2.0170002557051703e-8
9503510	3496	1.117454573318355e-8
9503510	3497	8.563911357839515e-9
9503510	3498	7.942498214674742e-9
9503510	3499	7.620591269130728e-9
9503510	3500	7.488287323553777e-9
9503510	3501	7.60476837058377e-9
9503510	3502	7.7179667101745508e-09
9503510	3503	7.738321983197238e-9
9503510	3504	7.723206962850782e-9
9503510	3505	7.735819984588943e-9
9503510	3506	7.722494643758182e-9
9503510	3507	7.691776104934434e-9
9503510	3508	7.423048398180754e-9
9503510	3509	7.517084732455714e-9
9503510	3510	7.591446582466688e-9
9503510	3511	7.62644614127339e-9
9503510	3512	7.612877439555632e-9
9503510	3513	7.614775476838531e-9
9503510	3514	7.618152331190231e-9
9503510	3515	7.629792797558821e-9
9503510	3516	7.650131195191534e-9
9503510	3517	7.65547536474287e-9
9503510	3518	7.638786492236704e-9
9503510	3519	7.582975136699588e-9
9503510	3520	7.506741894758306e-9
9503510	3521	7.54491136234492e-9
9503510	3522	7.578710103928188e-9
9503510	3523	7.599954443548995e-9
9503510	3524	7.593367712388499e-9
9503510	3525	7.519930456112434e-9
9503510	3526	7.522528377990056e-9
9503510	3527	7.546086422394183e-9
9503510	3528	7.552211300776435e-9
9503510	3529	7.5514838826507e-9
9503510	3530	7.54772333522169e-9
9503510	3531	7.534469048664505e-9
9503510	3532	7.495153830916479e-9
9503510	3533	7.49757944618068e-9
9503510	3534	7.5094241935858e-9
9503510	3535	7.521374634222866e-9
9503510	3536	7.535597035257524e-9
9503510	3537	7.532537260601657e-9
9503510	3538	7.491616216270813e-9
9503510	3539	7.463275331076602e-9
9503510	3540	6.910828354023124e-9
9503510	3541	6.9313377260016296e-9
9503510	3542	7.042719296634914e-9
9503510	3543	7.212519026467135e-9
9503510	3544	7.389538314583888e-9
9503510	3545	7.465224882707844e-9
9503510	3546	7.308266880556857e-9
9503510	3547	7.422744641161216e-9
9503510	3548	7.38970928892968e-9
9503510	3549	7.4208097444739e-9
9503510	3550	7.376630417610386e-9
9503510	3551	7.4372099589936624e-9
9503510	3552	7.431190773843355e-9
9503510	3553	7.460828399530328e-9
9503510	3554	7.468098139895574e-9
9503510	3555	7.463996531953399e-9
9503510	3556	7.463857976119925e-9
9503510	3557	7.457129136412277e-9
9503510	3558	7.443296645703867e-9
9503510	3559	7.435994042737093e-9
9503510	3560	7.431799176060849e-9
9503510	3561	7.421151693165484e-9
9503510	3562	7.4022543650187345e-9
9503510	3563	7.379097777260313e-9
9503510	3564	7.390189349365528e-9
9503510	3565	7.405391411197115e-9
9503510	3566	7.352829012319262e-9
9503510	3567	7.3381634102531734e-9
9503510	3568	7.344351793392434e-9
9503510	3569	7.35458227651975e-9
9503510	3570	7.35529415152314e-9
9503510	3571	7.243759370112457e-9
9503510	3572	7.175861682640061e-9
9503510	3573	7.0396137807904324e-9
9503510	3574	2.5852043563645566e-6
9503510	3575	3.3238463856832823e-6
9503510	3576	3.444323510848335e-6
9503510	3577	3.409701776035945e-6
9503510	3578	3.3437484034948284e-6
9503510	3579	3.2852274216566e-6
9503510	3580	3.2393802484875778e-6
9503510	3581	1.003984834824223e-6
9503510	3582	3.148275595776795e-7
9503510	3583	1.0325446453407494e-7
9503510	3584	3.7215869497231324e-8
9503510	3585	1.6640774092024913e-8
9503510	3586	1.0340681200204926e-8
9503510	3587	8.142574614566911e-9
9503510	3588	7.824973558001602e-9
9503510	3589	7.56111084854183e-9
9503510	3590	7.354519215851951e-9
9503510	3591	7.801723711509112e-9
9503510	3592	7.778129251789778e-9
9503510	3593	7.685992287065346e-9
9503510	3594	7.638893073647068e-9
9503510	3595	7.0334795765347735e-9
9503510	3596	7.457441775216012e-9
9503510	3597	5.760480981109595e-9
9503510	3598	5.987531359608056e-9
9503510	3599	6.622201009776063e-9
9503510	3600	6.2381717569337525e-9
9503510	3601	7.2350174740165585e-9
9503510	3602	7.458851314368076e-9
9503510	3603	7.60577290037645e-9
9503510	3604	7.824351833107812e-9
9503510	3605	7.75043318412827e-9
9503510	3606	7.853961925263775e-9
9503510	3607	7.751173924930299e-9
9503510	3608	7.951116209881093e-9
9503510	3609	7.90406318174064e-9
9503510	3610	7.86185605505807e-9
9503510	3611	7.833612869490025e-9
9503510	3612	7.738591101258407e-9
9503510	3613	7.842460014728658e-9
9503510	3614	7.955780922941358e-9
9503510	3615	7.958287362441752e-9
9503510	3616	7.888384168097673e-9
9503510	3617	7.85418219351186e-9
9503510	3618	7.859017436828708e-9
9503510	3619	7.870312401792035e-9
9503510	3620	7.839638271889271e-9
9503510	3621	7.812116287198023e-9
9503510	3622	7.937750012843026e-9
9503510	3623	8.067511103604375e-9
9503510	3624	8.049680921828894e-9
9503510	3625	7.946168167904943e-9
9503510	3626	7.872832163968724e-9
9503510	3627	7.80179032489059e-9
9503510	3628	7.93957433131709e-9
9503510	3629	8.029386933117166e-9
9503510	3630	7.919626732189045e-9
9503510	3631	7.96489540988432e-9
9503510	3632	7.93352938899261e-9
9503510	3633	7.872240637141203e-9
9503510	3634	7.839902949058342e-9
9503510	3635	7.828646175767062e-9
9503510	3636	7.837401838628466e-9
9503510	3637	7.836098880886766e-9
9503510	3638	7.898712794940366e-9
9503510	3639	7.965634374329511e-9
9503510	3640	7.900106346880875e-9
9503510	3641	7.89881759999389e-9
9503510	3642	7.807083868272002e-9
9503510	3643	8.175421228884261e-9
9503510	3644	7.975013538441544e-9
9503510	3645	7.833224735520616e-9
9503510	3646	8.030990983343145e-9
9503510	3647	7.567347637404964e-9
9503510	3648	7.526414158576245e-9
9503510	3649	8.010061058882911e-9
9503510	3650	7.8100503841938e-9
9503510	3651	7.094081322378543e-9
9503510	3652	7.57817097962743e-9
9503543	0	1.4780581203410748e-9
9503543	1	1.4769704348438495e-9
9503543	2	1.471850752388093e-9
9503543	3	1.467014176803616e-9
9503543	4	1.4516309265744098e-9
9503543	5	1.469326216252398e-9
9503543	6	1.4786651902909398e-9
9503543	7	1.4922716395915359e-9
9503543	8	1.452083675523852e-9
9503543	9	1.377128522328519e-9
9503543	10	1.4411043469664264e-9
9503543	11	1.2146452732508806e-9
9503543	12	9.684902879669721e-10
9503543	13	1.0156303575925563e-9
9503543	14	1.0638534497786623e-9
9503543	15	1.2001163396391235e-9
9503543	16	1.226360790695935e-9
9503543	17	1.3793691744368175e-9
9503543	18	1.4786947222233948e-9
9503543	19	1.1875195271571215e-9
9503543	20	1.3059761050371321e-9
9503543	21	1.5004518738592765e-9
9503543	22	1.5318323276503065e-9
9503543	23	1.5454879598308935e-9
9503543	24	1.5635094330335164e-9
9503543	25	1.5863994562437256e-9
9503543	26	1.5668548680736194e-9
9503543	27	1.5611731907227977e-9
9503543	28	1.5344678860884642e-9
9503543	29	1.543265071290989e-9
9503543	30	1.5361485417031417e-9
9503543	31	1.3399862330842893e-9
9503543	32	1.4703045447816976e-9
9503543	33	1.339637845099162e-9
9503543	34	1.5575566392200813e-9
9503543	35	1.5823312660145916e-9
9503543	36	1.578851716033114e-9
9503543	37	1.5709570311273069e-9
9503543	38	1.5356261817700556e-9
9503543	39	1.3849066338167404e-9
9503543	40	1.5581298473676952e-9
9503543	41	1.5895074145788612e-9
9503543	42	1.5316736767800876e-9
9503543	43	1.608365884919749e-9
9503543	44	1.6000478719746525e-9
9503543	45	1.5871272074363674e-9
9503543	46	1.5760247551455109e-9
9503543	47	1.56763080294553e-9
9503543	48	1.5582122259161224e-9
9503543	49	5.605818842013832e-6
9503543	50	7.207670932984911e-6
9503543	51	7.88795659900643e-6
9503543	52	8.40391749079572e-6
9503543	53	8.767958206590265e-6
9503543	54	8.986858119897079e-6
9503543	55	9.139423127635382e-6
9503543	56	2.535856992835761e-6
9503543	57	6.92022695147898e-7
9503543	58	1.9229345582516544e-7
9503543	59	5.475489928130628e-8
9503543	60	1.6545062209161188e-8
9503543	61	5.884070564121657e-9
9503543	62	2.9024234127206228e-9
9503543	63	2.0773058828638113e-9
9503543	64	1.8385817313060215e-9
9503543	65	1.7709796962250834e-9
9503543	66	1.7504118154931803e-9
9503543	67	1.7425346721111623e-9
9503543	68	1.7471496471799242e-9
9503543	69	1.7409904629062112e-9
9503543	70	1.7380529238053555e-9
9503543	71	1.736207622116126e-9
9503543	72	1.7328983803466258e-9
9503543	73	1.7412603581234976e-9
9503543	74	1.7335045621180711e-9
9503543	75	1.72944281118248e-9
9503543	76	1.72656999808396e-9
9503543	77	1.7239001337543414e-9
9503543	78	1.721300435519879e-9
9503543	79	1.7188760415010051e-9
9503543	80	1.720021014506301e-9
9503543	81	1.7222290260576756e-9
9503543	82	1.7271624130899e-9
9503543	83	1.732194387926711e-9
9503543	84	1.7272496766196355e-9
9503543	85	1.7208116043221366e-9
9503543	86	1.7177831379555641e-9
9503543	87	1.7153500841970981e-9
9503543	88	1.7128081175599164e-9
9503543	89	1.7101073890302132e-9
9503543	90	1.7071751789998757e-9
9503543	91	1.7043476630007603e-9
9503543	92	1.7015091557937012e-9
9503543	93	1.6991134055288626e-9
9503543	94	1.6967066640560802e-9
9503543	95	1.6941122948921361e-9
9503543	96	1.7009016417546263e-9
9503543	97	1.7277806962923137e-9
9503543	98	1.73474479225888e-9
9503543	99	1.5455633439742655e-9
9503543	100	1.7002511620844984e-9
9503543	101	1.7143748642922674e-9
9503543	102	1.7162544718729578e-9
9503543	103	1.7227453907864287e-9
9503543	104	1.7246516437197101e-9
9503543	105	1.7224849324648517e-9
9503543	106	1.7197637758314954e-9
9503543	107	1.7188088730080153e-9
9503543	108	1.7169090593682768e-9
9503543	109	1.7149740516586576e-9
9503543	110	1.7133267027347188e-9
9503543	111	1.7106508432007672e-9
9503543	112	1.7074398561689463e-9
9503543	113	1.7045752587208085e-9
9503543	114	1.70534086851859e-9
9503543	115	1.701982221824494e-9
9503543	116	1.6985558515258958e-9
9503543	117	1.6952136361325643e-9
9503543	118	1.6917661715964982e-9
9503543	119	1.6886470000088138e-9
9503543	120	1.6953946024855782e-9
9503543	121	1.6911404498998195e-9
9503543	122	1.6899309729367928e-9
9503543	123	1.6859458273899008e-9
9503543	124	1.681921824037147e-9
9503543	125	1.6800709712327944e-9
9503543	126	1.677094130236867e-9
9503543	127	1.6742750519327387e-9
9503543	128	1.6630451460386553e-9
9503543	129	1.6850616457730894e-9
9503543	130	1.714886788128922e-9
9503543	131	1.7026356990967884e-9
9503543	132	1.6930072899157267e-9
9503543	133	1.6872143682178375e-9
9503543	134	1.6830521420985178e-9
9503543	135	1.6793778589985209e-9
9503543	136	1.6757788490195935e-9
9503543	137	1.6721179996181945e-9
9503543	138	1.6681342973612345e-9
9503543	139	1.664720805649722e-9
9503543	140	2.7125850465381518e-5
9503543	141	3.529719833750278e-5
9503543	142	3.787763853324577e-5
9503543	143	3.881115480908193e-5
9503543	144	3.9259928598767146e-5
9503543	145	3.956642831326462e-5
9503543	146	3.983178248745389e-5
9503543	147	1.1809090210590512e-5
9503543	148	3.506330131131108e-6
9503543	149	1.043410861711891e-6
9503543	150	3.1194713301374577e-7
9503543	151	9.444878656950095e-8
9503543	152	2.969970225308316e-8
9503543	153	1.0398858663052124e-8
9503543	154	4.637288775199977e-9
9503543	155	2.91401192065166e-9
9503543	156	2.396651099800806e-9
9503543	157	2.239834540063157e-9
9503543	158	2.1909358771665666e-9
9503543	159	2.174374458263628e-9
9503543	160	2.1675052863656674e-9
9503543	161	2.163543566524595e-9
9503543	162	2.160442713616817e-9
9503543	163	2.157599432450752e-9
9503543	164	2.154823652844584e-9
9503543	165	2.152493516760501e-9
9503543	166	2.149673550277953e-9
9503543	167	2.1468347100039864e-9
9503543	168	2.144016741922883e-9
9503543	169	2.141199884064804e-9
9503543	170	2.1383812498498855e-9
9503543	171	2.135551291360116e-9
9503543	172	2.132710452684705e-9
9503543	173	2.1298542929315545e-9
9503543	174	2.126988141171182e-9
9503543	175	2.124109999002144e-9
9503543	176	2.1221533419435445e-9
9503543	177	2.119157960223106e-9
9503543	178	2.116136377239286e-9
9503543	179	2.113159647265661e-9
9503543	180	2.1102002367712203e-9
9503543	181	2.10723860583073e-9
9503543	182	2.104271645819722e-9
9503543	183	2.101294471756887e-9
9503543	184	2.098303308883942e-9
9503543	185	2.095297046977862e-9
9503543	186	2.092284567822844e-9
9503543	187	2.0892543250994322e-9
9503543	188	2.086506079024275e-9
9503543	189	2.069526328085658e-9
9503543	190	2.0800801081577447e-9
9503543	191	2.0743380346743834e-9
9503543	192	2.1141097761301353e-9
9503543	193	2.118530018080378e-9
9503543	194	2.1227515301092126e-9
9503543	195	2.1149324513913825e-9
9503543	196	2.109211694190094e-9
9503543	197	2.1050072795958386e-9
9503543	198	2.1013555340232415e-9
9503543	199	2.097874318707227e-9
9503543	200	2.0960566615713105e-9
9503543	201	2.0925563504192723e-9
9503543	202	2.0890098539894097e-9
9503543	203	2.0859327598543587e-9
9503543	204	2.082910510736724e-9
9503543	205	2.0793904376148475e-9
9503543	206	2.0759129970571166e-9
9503543	207	2.0727439764556266e-9
9503543	208	2.0696691027666247e-9
9503543	209	2.066555149227156e-9
9503543	210	2.0633990072127517e-9
9503543	211	2.0602268779867927e-9
9503543	212	2.05703609701402e-9
9503543	213	2.0538304390527173e-9
9503543	214	2.050615011128798e-9
9503543	215	2.0473871487070028e-9
9503543	216	2.044143521118258e-9
9503543	217	2.0408930101467604e-9
9503543	218	2.037624513562264e-9
9503543	219	2.034345136792126e-9
9503543	220	2.0310590986838406e-9
9503543	221	2.027823908790083e-9
9503543	222	2.0245085607939473e-9
9503543	223	2.021171674471134e-9
9503543	224	2.017830569300827e-9
9503543	225	2.015001276944872e-9
9503543	226	2.0128823052800726e-9
9503543	227	2.0264856459561997e-9
9503543	228	2.0222099550437633e-9
9503543	229	2.016867783893872e-9
9503543	230	2.0160437763649952e-9
9503543	231	3.980505425715819e-5
9503543	232	5.2824623708147556e-5
9503543	233	5.725895971409045e-5
9503543	234	5.89339470025152e-5
9503543	235	5.9660385886672884e-5
9503543	236	6.012958328938112e-5
9503543	237	6.0528247558977455e-5
9503543	238	1.9659060853882693e-5
9503543	239	6.347321686916985e-6
9503543	240	2.0537388536467915e-6
9503543	241	6.603722226827813e-7
9503543	242	2.1329292110294773e-7
9503543	243	7.040434013561025e-8
9503543	244	2.4438294943252004e-8
9503543	245	9.596726080474127e-9
9503543	246	4.790841501289833e-9
9503543	247	3.22962523391368e-9
9503543	248	2.719458214173187e-9
9503543	249	2.5503128497916805e-9
9503543	250	2.492345885229952e-9
9503543	251	2.4705928414192613e-9
9503543	252	2.4605515402953415e-9
9503543	253	2.4543087562278743e-9
9503543	254	2.4492818884169765e-9
9503543	255	2.444653590671919e-9
9503543	256	2.440368351841471e-9
9503543	257	2.435881496509751e-9
9503543	258	2.4314981139639258e-9
9503543	259	2.4269977139113053e-9
9503543	260	2.4224739991751676e-9
9503543	261	2.417940958565623e-9
9503543	262	2.4133930409675486e-9
9503543	263	2.408836685674487e-9
9503543	264	2.4042674517943396e-9
9503543	265	2.3996742370968605e-9
9503543	266	2.395075249239653e-9
9503543	267	2.3915653901696032e-9
9503543	268	2.4139386045618494e-9
9503543	269	2.4504436257899442e-9
9503543	270	2.4556756628157927e-9
9503543	271	2.446362445951422e-9
9503543	272	2.438857116260351e-9
9503543	273	2.433049095529327e-9
9503543	274	2.4304571688560372e-9
9503543	275	2.447856140008753e-9
9503543	276	2.4542754495371355e-9
9503543	277	2.447724911647242e-9
9503543	278	2.4411541676983006e-9
9503543	279	2.435504242725983e-9
9503543	280	2.4303827839133874e-9
9503543	281	2.425475820189149e-9
9503543	282	2.420636580069413e-9
9503543	283	2.415820876677799e-9
9503543	284	2.4110007323940863e-9
9503543	285	2.4061810321995836e-9
9503543	286	2.401328247358947e-9
9503543	287	2.3964479289872997e-9
9503543	288	2.3915760483106396e-9
9503543	289	2.386741027038397e-9
9503543	290	2.382497088504465e-9
9503543	291	2.3795241332891237e-9
9503543	292	2.3758195411005545e-9
9503543	293	2.3707400487182895e-9
9503543	294	2.363994333620667e-9
9503543	295	2.4642712315170456e-9
9503543	296	2.4661226394329105e-9
9503543	297	2.45380316066246e-9
9503543	298	2.4441337842517896e-9
9503543	299	2.43760234219792e-9
9503543	300	2.4323016933891495e-9
9503543	301	2.4273545395914198e-9
9503543	302	2.422485101405414e-9
9503543	303	2.4502968543060888e-9
9503543	304	2.469622728540344e-9
9503543	305	2.471730597974897e-9
9503543	306	2.4634245754384665e-9
9503543	307	2.4757216277038196e-9
9503543	308	2.4700852474524027e-9
9503543	309	2.4630928407987085e-9
9503543	310	2.4570632195519693e-9
9503543	311	2.4516066954305415e-9
9503543	312	2.4514816843179688e-9
9503543	313	2.446558511337571e-9
9503543	314	2.4415816035627813e-9
9503543	315	2.43689135537295e-9
9503543	316	2.5037230066971006e-9
9503543	317	2.4961941402779075e-9
9503543	318	2.500410101191619e-9
9503543	319	2.4914235119410932e-9
9503543	320	2.483207639514262e-9
9503543	321	2.4758408656566644e-9
9503543	322	1.4087479939917102e-5
9503543	323	1.7736014342517592e-5
9503543	324	1.3436017979984172e-5
9503543	325	1.2328941011219285e-5
9503543	326	1.2130146387789864e-5
9503543	327	1.1966876627411693e-5
9503543	328	1.1712756531778723e-5
9503543	329	3.3906296721397666e-6
9503543	330	9.881616733764531e-7
9503543	331	2.901111315622984e-7
9503543	332	8.649038818475674e-8
9503543	333	2.721060532451247e-8
9503543	334	9.886379714885152e-9
9503543	335	4.98138552629257e-9
9503543	336	3.5681821941579983e-9
9503543	337	3.1725935212278955e-9
9503543	338	3.0451101640238676e-9
9503543	339	3.0020010921560925e-9
9503543	340	2.9844344773266585e-9
9503543	341	2.9745808038939003e-9
9503543	342	2.9674722679118304e-9
9503543	343	2.9611160190512464e-9
9503543	344	2.955326650067036e-9
9503543	345	2.9499409581745795e-9
9503543	346	2.944557708772777e-9
9503543	347	2.943642218866671e-9
9503543	348	2.9360978093251333e-9
9503543	349	2.928987052897014e-9
9503543	350	2.924127384673625e-9
9503543	351	2.9202782414472495e-9
9503543	352	2.9202877893652612e-9
9503543	353	3.0575610932004338e-9
9503543	354	3.048150398754501e-9
9503543	355	3.043867824459312e-9
9503543	356	3.0171218856622772e-9
9503543	357	2.978977731160626e-9
9503543	358	3.0321465338545295e-9
9503543	359	2.494767947780474e-9
9503543	360	2.3699580076197435e-9
9503543	361	2.7567732541200485e-9
9503543	362	2.946589416907841e-9
9503543	363	2.747331917518636e-9
9503543	364	2.824381173383017e-9
9503543	365	2.965864887016778e-9
9503543	366	2.9478710583674683e-9
9503543	367	2.8780149374796338e-9
9503543	368	3.05059666416696e-9
9503543	369	3.047543550849241e-9
9503543	370	3.0375821857830942e-9
9503543	371	3.0487714575144764e-9
9503543	372	3.1240847686575535e-9
9503543	373	3.108596269285613e-9
9503543	374	3.0597120392883426e-9
9503543	375	3.052913255530143e-9
9503543	376	3.0486644320149026e-9
9503543	377	3.0481583923602784e-9
9503543	378	3.04991543131905e-9
9503543	379	3.0606359668894356e-9
9503543	380	3.0509565984715437e-9
9503543	381	3.0432600883756322e-9
9503543	382	3.037244900028213e-9
9503543	383	3.0315920884760317e-9
9503543	384	3.054231534349583e-9
9503543	385	3.147482052767714e-9
9503543	386	2.4098096851332684e-9
9503543	387	2.7720239437201144e-9
9503543	388	3.004356541325137e-9
9503543	389	3.0979974141587263e-9
9503543	390	3.170773865690535e-9
9503543	391	3.1516085297056406e-9
9503543	392	3.128196590651555e-9
9503543	393	3.1078042361798452e-9
9503543	394	3.088929112493588e-9
9503543	395	3.0703992681679892e-9
9503543	396	3.034686058001057e-9
9503543	397	3.157714756341079e-9
9503543	398	3.2548348460892385e-9
9503543	399	3.2177058795213043e-9
9503543	400	3.22398330254714e-9
9503543	401	3.177754503980168e-9
9503543	402	3.124844383251002e-9
9503543	403	3.0900244585296832e-9
9503543	404	3.085149691273159e-9
9503543	405	3.0432181219453014e-9
9503543	406	3.0512414816996625e-9
9503543	407	3.0597360201056745e-9
9503543	408	2.725331738062664e-9
9503543	409	2.3397377368894468e-9
9503543	410	2.719233949122213e-9
9503543	411	2.8756055314715923e-9
9503543	412	3.1291762514484844e-9
9503543	413	3.2148403938947467e-9
9503543	414	2.8402296265994664e-6
9503543	415	3.892543190886499e-6
9503543	416	4.289907792554004e-6
9503543	417	4.130015895498218e-6
9503543	418	4.20240485254908e-6
9503543	419	4.373339379526442e-6
9503543	420	4.658408215618692e-6
9503543	421	1.2788340200131643e-6
9503543	422	3.553243743681378e-7
9503543	423	1.018480659809029e-7
9503543	424	2.9858764349910416e-8
9503543	425	1.0630926361443471e-8
9503543	426	5.369706013169662e-9
9503543	427	3.896028832883758e-9
9503543	428	3.4757634548299166e-9
9503543	429	3.348400223757153e-9
9503543	430	3.3177707248199795e-9
9503543	431	3.317292440740971e-9
9503543	432	3.312375485009511e-9
9503543	433	3.2685216755368174e-9
9503543	434	3.554694760765642e-9
9503543	435	3.492940159333102e-9
9503543	436	3.4164788775825627e-9
9503543	437	3.416868787908811e-9
9503543	438	3.4579474839091517e-9
9503543	439	3.3983702518725067e-9
9503543	440	3.3495044515774453e-9
9503543	441	3.308359586284837e-9
9503543	442	3.284939653624974e-9
9503543	443	3.2977423014557417e-9
9503543	444	3.313936014492924e-9
9503543	445	3.320807406836934e-9
9503543	446	3.3203215732413582e-9
9503543	447	3.3164848645128586e-9
9503543	448	3.3138110033803514e-9
9503543	449	3.3089269102504204e-9
9503543	450	3.3044036396034926e-9
9503543	451	3.2997680143864727e-9
9503543	452	3.2950469019965567e-9
9503543	453	3.29342308980074e-9
9503543	454	3.2878777478373422e-9
9503543	455	3.2825164808514273e-9
9503543	456	3.282419891448285e-9
9503543	457	3.279819749124613e-9
9503543	458	3.273272985993003e-9
9503543	459	3.2672593519578186e-9
9503543	460	3.2619809076095407e-9
9503543	461	3.258544545303721e-9
9503543	462	3.2559248630548154e-9
9503543	463	3.2506044522762068e-9
9503543	464	3.2467075694597725e-9
9503543	465	3.249777558167466e-9
9503543	466	3.244600144114429e-9
9503543	467	3.2377331926625175e-9
9503543	468	3.2315541353966637e-9
9503543	469	3.225975930831737e-9
9503543	470	3.2205254019146423e-9
9503543	471	3.2161318053169907e-9
9503543	472	3.2137370542528743e-9
9503543	473	3.2140496930566087e-9
9503543	474	3.207005550009967e-9
9503543	475	3.2057037024912916e-9
9503543	476	3.2068736555146415e-9
9503543	477	3.2000522232067397e-9
9503543	478	3.1929556776333357e-9
9503543	479	3.1875382333623747e-9
9503543	480	3.18473913907269e-9
9503543	481	3.181595431556161e-9
9503543	482	3.1781226539351337e-9
9503543	483	3.1744897821539553e-9
9503543	484	3.1707965142402372e-9
9503543	485	3.1670808198214218e-9
9503543	486	3.163350692503286e-9
9503543	487	3.1596110172671388e-9
9503543	488	3.1558560209532516e-9
9503543	489	3.1520950294350314e-9
9503543	490	3.1483204931959108e-9
9503543	491	3.14472448081915e-9
9503543	492	3.1409050915698344e-9
9503543	493	3.137074156001063e-9
9503543	494	3.133753034845199e-9
9503543	495	3.1298750258201835e-9
9503543	496	3.1267182176719643e-9
9503543	497	3.1220077634230847e-9
9503543	498	3.1181406345837104e-9
9503543	499	3.1143232437358392e-9
9503543	500	3.110470991884995e-9
9503543	501	3.1065894301463004e-9
9503543	502	3.1026907709730267e-9
9503543	503	3.098779899346482e-9
9503543	504	3.0948485996162844e-9
9503543	505	2.942768514913041e-5
9503543	506	3.8413483707699925e-5
9503543	507	4.129494118387811e-5
9503543	508	4.2351242882432416e-5
9503543	509	4.2861636757152155e-5
9503543	510	4.320898005971685e-5
9503543	511	4.3507952796062455e-5
9503543	512	1.3129282706358936e-5
9503543	513	3.968821602029493e-6
9503543	514	1.2030084235448157e-6
9503543	515	3.668560850655922e-7
9503543	516	1.1374793729146404e-7
9503543	517	3.703017981138146e-8
9503543	518	1.3743907345542539e-8
9503543	519	6.664316654081404e-9
9503543	520	4.506799378134474e-9
9503543	521	3.846076346292193e-9
9503543	522	3.6411054171736623e-9
9503543	523	3.575066020999884e-9
9503543	524	3.551436478232972e-9
9503543	525	3.5407603515835717e-9
9503543	526	3.534036396857232e-9
9503543	527	3.528509040506833e-9
9503543	528	3.5233311823645863e-9
9503543	529	3.518255464740605e-9
9503543	530	3.5131981768188325e-9
9503543	531	3.5081311189344433e-9
9503543	532	3.5030445211248207e-9
9503543	533	3.4979472651741617e-9
9503543	534	3.492833799967343e-9
9503543	535	3.4877019050583158e-9
9503543	536	3.482548027733401e-9
9503543	537	3.477376164795487e-9
9503543	538	3.4721858721553645e-09
9503543	539	3.466977371857638e-9
9503543	540	3.4617479993670486e-9
9503543	541	3.4565033057987193e-9
9503543	542	3.4512375179929222e-9
9503543	543	3.4459519682172868e-9
9503543	544	3.4406484328286524e-9
9503543	545	3.43532469138097e-9
9503543	546	3.429987627256992e-9
9503543	547	3.425908889909124e-9
9503543	548	3.423406225167014e-9
9503543	549	3.4177125574075262e-9
9503543	550	3.411946503106833e-9
9503543	551	3.4063438736353646e-9
9503543	552	3.4008236227123234e-9
9503543	553	3.395321357402281e-9
9503543	554	3.389874825288075e-9
9503543	555	3.385319580218038e-9
9503543	556	3.379974078399073e-9
9503543	557	3.3743186023116323e-9
9503543	558	3.3686697875623395e-9
9503543	559	3.363046729987218e-9
9503543	560	3.3574178992523684e-9
9503543	561	3.3517786324210874e-9
9503543	562	3.346125598824301e-9
9503543	563	3.3404439214734793e-9
9503543	564	3.3347424821528193e-9
9503543	565	3.329029718557308e-9
9503543	566	3.3232940843674896e-9
9503543	567	3.317535357538759e-9
9503543	568	3.3117644182567574e-9
9503543	569	3.3059641690869057e-9
9503543	570	3.300148820883919e-9
9503543	571	3.294308603685181e-9
9503543	572	3.288450622918049e-9
9503543	573	3.2825684392889798e-9
9503543	574	3.2766749313850596e-9
9503543	575	3.2707574426638075e-9
9503543	576	3.1219347107480644e-9
9503543	577	3.269085668833327e-9
9503543	578	3.3081029027215436e-9
9503543	579	3.3152560696692035e-9
9503543	580	3.3126976717312573e-9
9503543	581	3.30713567642249e-9
9503543	582	3.3006326560780508e-9
9503543	583	3.293834316409061e-9
9503543	584	3.287463190559947e-9
9503543	585	3.281217075823406e-9
9503543	586	3.274896132055005e-9
9503543	587	3.268540327283631e-9
9503543	588	3.2621418899481114e-9
9503543	589	3.2557379014974686e-9
9503543	590	3.2493137069877776e-9
9503543	591	3.2430029772712032e-9
9503543	592	3.236561463282328e-9
9503543	593	3.231189094066167e-9
9503543	594	3.224563061010599e-9
9503543	595	3.218014743566755e-9
9503543	596	4.462741708266549e-5
9503543	597	5.969981793896295e-5
9503543	598	6.496323476312682e-5
9503543	599	6.693195609841496e-5
9503543	600	6.785528967157006e-5
9503543	601	6.84235492371954e-5
9503543	602	6.887120980536565e-5
9503543	603	2.311832577106543e-5
9503543	604	7.772746357659344e-6
9503543	605	2.6187378807662753e-6
9503543	606	8.851590109770768e-7
9503543	607	3.012060858509358e-7
9503543	608	1.042119492922211e-7
9503543	609	3.765733680438643e-8
9503543	610	1.5135887210249166e-8
9503543	611	7.500467802401545e-9
9503543	612	4.904715744658006e-9
9503543	613	4.017612020845718e-9
9503543	614	3.710647566990133e-9
9503543	615	3.600937548142724e-9
9503543	616	3.558387806634755e-9
9503543	617	3.5387119901031383e-9
9503543	618	3.5268605813598697e-9
9503543	619	3.517663049734665e-9
9503543	620	3.479398769101749e-9
9503543	621	3.5826497324364937e-9
9503543	622	3.586377861353185e-9
9503543	623	3.5776126505737693e-9
9503543	624	3.5680949306282628e-9
9503543	625	3.5627203409660524e-9
9503543	626	3.662381065083764e-9
9503543	627	3.654897051674766e-9
9503543	628	3.638855661236562e-9
9503543	629	3.625378885985242e-9
9503543	630	3.6142504544756093e-9
9503543	631	3.6055087804243158e-9
9503543	632	3.597117492759594e-9
9503543	633	3.588758845651796e-9
9503543	634	3.5803837672432337e-9
9503543	635	3.572019124931103e-9
9503543	636	3.5636538164851572e-9
9503543	637	3.5553531230192448e-9
9503543	638	3.5470870685117006e-9
9503543	639	3.5403915354947912e-9
9503543	640	3.5331104708546945e-9
9503543	641	3.5325444791567406e-9
9503543	642	3.5247706975383153e-9
9503543	643	3.5159024580622145e-9
9503543	644	3.507092838361814e-9
9503543	645	3.498446199401428e-9
9503543	646	3.489898592334839e-9
9503543	647	3.4813678606582243e-9
9503543	648	3.4728375730708194e-9
9503543	649	3.464285525112132e-9
9503543	650	3.4557421368930363e-9
9503543	651	3.4476588250953455e-9
9503543	652	3.439760920542767e-9
9503543	653	3.431837924949832e-9
9503543	654	3.4238905044503554e-9
9503543	655	3.4159044481896217e-9
9503543	656	3.4078870836395936e-9
9503543	657	3.399861725483788e-9
9503543	658	3.391823932830107e-9
9503543	659	3.3837601609576495e-9
9503543	660	3.375945523131918e-9
9503543	661	3.370350665221622e-9
9503543	662	3.4449219032950396e-9
9503543	663	3.467380382815577e-9
9503543	664	3.533263459587488e-9
9503543	665	3.546549942612387e-9
9503543	666	3.5330360859120447e-9
9503543	667	3.5194720471309893e-9
9503543	668	3.5077900584212784e-9
9503543	669	3.497208744818181e-9
9503543	670	3.4884486410646787e-9
9503543	671	3.4801561632491484e-9
9503543	672	3.4718650177012478e-9
9503543	673	3.479792898275491e-9
9503543	674	3.4724871866842477e-9
9503543	675	3.503753953637556e-9
9503543	676	3.497028222554377e-9
9503543	677	3.4870097920247645e-9
9503543	678	3.477609977764473e-9
9503543	679	3.4688483196987363e-9
9503543	680	3.460393749321611e-9
9503543	681	3.4520386549274917e-9
9503543	682	3.4437410700860482e-9
9503543	683	3.4355747136061154e-9
9503543	684	3.4275593474575317e-9
9503543	685	3.419288852057889e-9
9503543	686	3.4811724614058903e-9
9503543	687	1.7159492927021347e-5
9503543	688	2.2614358385908417e-5
9503543	689	2.4429196855635382e-5
9503543	690	2.5118908524746075e-5
9503543	691	2.5446428480790928e-5
9503543	692	2.5650073439464904e-5
9503543	693	2.5810897568590008e-5
9503543	694	8.90298451849958e-6
9503543	695	3.04842342302436e-6
9503543	696	1.038134541886393e-6
9503543	697	3.4045677921312745e-7
9503543	698	1.1322330095708821e-7
9503543	699	3.9218214453740075e-8
9503543	700	1.5434299172056853e-8
9503543	701	7.688338854450194e-9
9503543	702	5.136675973460569e-9
9503543	703	4.336451642217298e-9
9503543	704	4.055234814615005e-9
9503543	705	4.07314049155616e-9
9503543	706	4.042206125376424e-9
9503543	707	4.036043943500545e-9
9503543	708	4.043038348555683e-9
9503543	709	4.027641331560972e-9
9503543	710	4.014449217493166e-9
9503543	711	4.003738673930002e-9
9503543	712	3.993587682771249e-9
9503543	713	3.983778640304081e-9
9503543	714	3.9741392399150754e-09
9503543	715	3.968803508058727e-9
9503543	716	3.967154160733344e-9
9503543	717	4.11424894153356e-9
9503543	718	4.126411656812934e-9
9503543	719	4.119075747155421e-9
9503543	720	4.222342031567905e-9
9503543	721	4.204567360943656e-9
9503543	722	4.180787716023815e-9
9503543	723	4.204834258558776e-9
9503543	724	4.197159952923357e-9
9503543	725	4.1938208461544946e-9
9503543	726	4.181815338455408e-9
9503543	727	4.172634682220178e-9
9503543	728	4.163845268578825e-9
9503543	729	4.155574551134578e-9
9503543	730	4.147551635469426e-9
9503543	731	4.138474452020091e-9
9503543	732	4.346755844153449e-9
9503543	733	4.326561775513937e-9
9503543	734	4.289007371482967e-9
9503543	735	4.265330311170601e-9
9503543	736	4.249778307041652e-9
9503543	737	4.2375822850715394e-9
9503543	738	4.226522243300224e-9
9503543	739	4.2169499003819055e-9
9503543	740	4.210572779328459e-9
9503543	741	4.2030530167380675e-9
9503543	742	4.195066960477334e-9
9503543	743	4.254210317355955e-9
9503543	744	4.235723327639107e-9
9503543	745	4.218007720879768e-9
9503543	746	4.207947768009035e-9
9503543	747	4.198956293777201e-9
9503543	748	4.192348246334632e-9
9503543	749	4.304968825863398e-9
9503543	750	4.297838973599255e-9
9503543	751	4.267630693277624e-9
9503543	752	4.3298786778223075e-9
9503543	753	4.3363002077967394e-9
9503543	754	4.3336223498613435e-9
9503543	755	4.308475798353584e-9
9503543	756	4.289199662110832e-9
9503543	757	4.27445634443302e-9
9503543	758	4.2617980255954535e-9
9503543	759	4.250043428299932e-9
9503543	760	4.238718265270336e-9
9503543	761	4.23263335491697e-9
9503543	762	4.226749172886457e-9
9503543	763	4.220107818753149e-9
9503543	764	4.2130401389783856e-9
9503543	765	4.2058019289470394e-9
9503543	766	4.197510339309929e-9
9503543	767	4.224395500074252e-9
9503543	768	4.223295047012243e-9
9503543	769	4.222620475502481e-9
9503543	770	4.237845185883771e-9
9503543	771	4.387831875618531e-9
9503543	772	4.387524121796105e-9
9503543	773	4.379729912074026e-9
9503543	774	4.353635230103237e-9
9503543	775	4.339740122816238e-9
9503543	776	4.417699095426997e-9
9503543	777	4.3180223840977305e-9
9503543	778	3.840225026863209e-9
9503543	779	3.900599399031535e-9
9503543	780	7.646565791219473e-6
9503543	781	9.259771104552783e-6
9503543	782	9.110603059525602e-6
9503543	783	9.311642315878998e-6
9503543	784	1.00963643490104e-5
9503543	785	1.0470895176695194e-5
9503543	786	1.0887766620726325e-5
9503543	787	3.1128968203120166e-6
9503543	788	8.959038950706599e-7
9503543	789	2.6459838409209624e-7
9503543	790	8.02570951918824e-8
9503543	791	2.6148061493813657e-8
9503543	792	1.0853293375134854e-8
9503543	793	6.472214320041303e-9
9503543	794	5.200942343464021e-9
9503543	795	4.8257335905077525e-9
9503543	796	4.694942656868761e-9
9503543	797	4.692144894846706e-9
9503543	798	3.911805102063681e-9
9503543	799	3.972688844555705e-9
9503543	800	3.962661310197291e-9
9503543	801	4.387651575399332e-9
9503543	802	4.693071709027663e-9
9503543	803	4.778741846678258e-9
9503543	804	4.761081306980941e-9
9503543	805	4.777718221049554e-9
9503543	806	4.776142148443796e-9
9503543	807	4.766388617127859e-9
9503543	808	4.755629223751612e-9
9503543	809	4.749079796084743e-9
9503543	810	4.740654535595468e-9
9503543	811	4.732411795771441e-9
9503543	812	4.72530503614621e-9
9503543	813	4.721238511251613e-9
9503543	814	4.714752144252543e-9
9503543	815	4.716545376481918e-9
9503543	816	4.735140723965969e-9
9503543	817	4.7422337168256945e-9
9503543	818	4.78380135504608e-9
9503543	819	4.763682337483033e-9
9503543	820	4.216253568500861e-9
9503543	821	4.141539555746476e-9
9503543	822	4.42346514972769e-9
9503543	823	4.506198525433547e-9
9503543	824	4.489044247435459e-9
9503543	825	4.8060906365776646e-9
9503543	826	4.806762099462958e-9
9503543	827	4.758056171283442e-9
9503543	828	4.733761382880175e-9
9503543	829	4.74897099422833e-9
9503543	830	4.7676049774736384e-9
9503543	831	4.760969396500059e-9
9503543	832	4.75767869545507e-9
9503543	833	4.753404336810263e-9
9503543	834	4.758128557824648e-9
9503543	835	4.762302552308029e-9
9503543	836	4.7466350849845185e-9
9503543	837	4.7378798662123245e-9
9503543	838	4.7903871980281565e-9
9503543	839	4.768017092260379e-9
9503543	840	4.737407799382254e-9
9503543	841	4.72089123348951e-9
9503543	842	4.713911927467507e-9
9503543	843	4.708780476647689e-9
9503543	844	4.702290112845731e-9
9503543	845	4.693659239052295e-9
9503543	846	4.684466592408398e-9
9503543	847	4.676074638609862e-9
9503543	848	4.668120112683027e-9
9503543	849	4.660960062352615e-9
9503543	850	4.654407970150487e-9
9503543	851	4.647660478696025e-9
9503543	852	4.646121265494685e-9
9503543	853	4.651227847318751e-9
9503543	854	4.635454686763296e-9
9503543	855	4.620752669382e-9
9503543	856	4.610501758151031e-9
9503543	857	4.608530002059297e-9
9503543	858	4.6053409974433634e-9
9503543	859	4.600999137238659e-9
9503543	860	4.596131919498703e-9
9503543	861	4.591061308900635e-9
9503543	862	4.585901880460597e-9
9503543	863	4.5806953785643145e-9
9503543	864	4.575453349531244e-9
9503543	865	4.571619971471819e-9
9503543	866	4.5660781822221e-9
9503543	867	4.560570143752329e-9
9503543	868	4.55514781450006e-9
9503543	869	4.549746801529864e-9
9503543	870	4.544556286845136e-9
9503543	871	2.9550819817814045e-5
9503543	872	3.779353937716223e-5
9503543	873	4.0306782466359437e-5
9503543	874	4.120666199014522e-5
9503543	875	4.099814032088034e-5
9503543	876	4.0872342651709914e-5
9503543	877	3.9887669117888436e-5
9503543	878	1.1224297850276344e-5
9503543	879	3.184568868164206e-6
9503543	880	9.233950777343125e-7
9503543	881	2.6476723746782227e-7
9503543	882	7.768026222265689e-8
9503543	883	2.5931463198958227e-8
9503543	884	1.1216135575864428e-8
9503543	885	6.971245358755596e-9
9503543	886	5.734350772002017e-9
9503543	887	5.3673696598366405e-9
9503543	888	5.253856460996076e-9
9503543	889	5.2122790528130736e-9
9503543	890	5.190555540934838e-9
9503543	891	5.1739208473122744e-9
9503543	892	5.158301785712638e-9
9503543	893	5.1476907181324805e-9
9503543	894	5.145867287836836e-9
9503543	895	5.142082759590494e-9
9503543	896	5.136883807210779e-9
9503543	897	5.132728020385002e-9
9503543	898	5.128426572298395e-9
9503543	899	5.12159825660774e-9
9503543	900	5.1147490687242225e-9
9503543	901	5.108137912657185e-9
9503543	902	5.102462008466091e-9
9503543	903	5.096639110746537e-9
9503543	904	5.090696753029533e-9
9503543	905	5.084667353827399e-9
9503543	906	5.078605092023736e-9
9503543	907	5.072514408510642e-9
9503543	908	5.069062058993268e-9
9503543	909	5.061832286656909e-9
9503543	910	5.055324603375766e-9
9503543	911	5.049045181948486e-9
9503543	912	5.042791961784587e-9
9503543	913	5.036520978052295e-9
9503543	914	5.0302215726105715e-9
9503543	915	5.023884419586011e-9
9503543	916	5.01751928894123e-9
9503543	917	5.01112307205176e-9
9503543	918	5.004690883936291e-9
9503543	919	4.9982427086092684e-9
9503543	920	4.991757229788618e-9
9503543	921	4.985247326061426e-9
9503543	922	4.978693901591669e-9
9503543	923	4.9721311512485045e-9
9503543	924	4.965527988787244e-9
9503543	925	4.958883081940257e-9
9503543	926	4.952225296506185e-9
9503543	927	4.945523102151128e-9
9503543	928	4.9387951506219e-9
9503543	929	4.9320458828105984e-9
9503543	930	4.925265528754608e-9
9503543	931	4.918451868007878e-9
9503543	932	4.911611117819348e-9
9503543	933	4.90473395231561e-9
9503543	934	4.897836802797428e-9
9503543	935	4.890894356179842e-9
9503543	936	4.883927040566505e-9
9503543	937	4.876931303243737e-9
9503543	938	4.869912917371266e-9
9503543	939	4.8628541193806996e-9
9503543	940	4.855758461985715e-9
9503543	941	4.850955637181187e-9
9503543	942	4.843640599716537e-9
9503543	943	4.83924722516349e-9
9503543	944	4.8317256862162594e-9
9503543	945	4.824829424876498e-9
9503543	946	4.81727058243564e-9
9503543	947	4.819074916895261e-9
9503543	948	4.906431261275657e-9
9503543	949	4.9067367946520335e-9
9503543	950	4.884350257583492e-9
9503543	951	4.868339065211558e-9
9503543	952	4.8583346234920555e-9
9503543	953	4.849966650510851e-9
9503543	954	4.842068968002877e-9
9503543	955	4.83957363073273e-9
9503543	956	4.831701261309718e-9
9503543	957	4.6673673814723315e-9
9503543	958	4.977025458430262e-9
9503543	959	5.0059671963254004e-9
9503543	960	4.988953250517625e-9
9503543	961	4.888129900848526e-9
9503543	962	2.8961085263290443e-5
9503543	963	3.560166078386828e-5
9503543	964	3.6602465115720406e-5
9503543	965	3.2376399758504704e-5
9503543	966	3.274040136602707e-5
9503543	967	3.388891491340473e-5
9503543	968	2.3773212888045236e-5
9503543	969	5.4053916755947284e-6
9503543	970	1.3537011227526818e-6
9503543	971	2.906930376411765e-7
9503543	972	6.733684898563297e-8
9503543	973	2.1699069208125366e-8
9503543	974	1.0435521780038925e-8
9503543	975	7.3174186709934474e-9
9503543	976	6.39873887209319e-9
9503543	977	6.087365722606819e-9
9503543	978	5.968074479056895e-9
9503543	979	5.881256814888047e-9
9503543	980	5.7969864464268994e-9
9503543	981	5.725074636586669e-9
9503543	982	5.768963973196151e-9
9503543	983	5.809874359385958e-9
9503543	984	5.821562787389212e-9
9503543	985	5.8180598117019144e-9
9503543	986	5.808511005511718e-9
9503543	987	5.797087254677535e-9
9503543	988	5.7853997148527014e-9
9503543	989	5.7810103371025434e-9
9503543	990	5.776411793334546e-9
9503543	991	5.771576994106908e-9
9503543	992	5.7658220420364614e-9
9503543	993	5.759627885737473e-9
9503543	994	5.753222787063805e-9
9503543	995	5.7466440495090865e-9
9503543	996	5.74002889663916e-9
9503543	997	5.733431507337627e-9
9503543	998	5.726811913575602e-9
9503543	999	5.720198537062515e-9
9503543	1000	5.715714568310659e-9
9503543	1001	5.7086912974568804e-9
9503543	1002	5.701657368462065e-9
9503543	1003	5.6947584425870446e-9
9503543	1004	5.687953219535302e-9
9503543	1005	5.681149772840399e-9
9503543	1006	5.674560821233854e-9
9503543	1007	5.668088665089499e-9
9503543	1008	5.6615268029247545e-9
9503543	1009	5.654914758679297e-9
9503543	1010	5.648265855029422e-9
9503543	1011	5.642818656781401e-9
9503543	1012	5.635550692772995e-9
9503543	1013	5.62827917605091e-9
9503543	1014	5.621368703856433e-9
9503543	1015	5.614589237978862e-9
9503543	1016	5.6077578136637385e-9
9503543	1017	5.6008833126952595e-9
9503543	1018	5.5939706200547334e-9
9503543	1019	5.587015294850062e-9
9503543	1020	5.580038653363317e-9
9503543	1021	5.573021155669267e-9
9503543	1022	5.565969019016848e-9
9503543	1023	5.558888016565788e-9
9503543	1024	5.551780812851348e-9
9503543	1025	5.5446469637843165e-9
9503543	1026	5.537471814420769e-9
9503543	1027	5.53027179606147e-9
9503543	1028	5.526247459641809e-9
9503543	1029	5.547373227443586e-9
9503543	1030	5.540348624322178e-9
9503543	1031	5.528627333717395e-9
9503543	1032	5.518891565969852e-9
9503543	1033	5.5105475738059795e-9
9503543	1034	5.5030686674228946e-9
9503543	1035	5.4953295247628375e-9
9503543	1036	5.487672982695813e-9
9503543	1037	5.480059961371353e-9
9503543	1038	5.472595265842983e-9
9503543	1039	5.464893426676554e-9
9503543	1040	5.457154284016497e-9
9503543	1041	5.449600770646157e-9
9503543	1042	5.4420690176471e-9
9503543	1043	5.434477756693923e-9
9503543	1044	5.426846527711859e-9
9503543	1045	5.419164228470663e-9
9503543	1046	5.4114535075200365e-9
9503543	1047	5.40833289264242e-9
9503543	1048	5.414593662322886e-9
9503543	1049	5.440394357236755e-9
9503543	1050	5.439246830718503e-9
9503543	1051	5.425577320750108e-9
9503543	1052	5.426052052115438e-9
9503543	1053	1.168743347079726e-5
9503543	1054	1.5252013326971792e-5
9503543	1055	1.524796971352771e-5
9503543	1056	1.4353510778164491e-5
9503543	1057	1.3691370440938044e-5
9503543	1058	1.3355062947084662e-5
9503543	1059	1.2363932000880595e-5
9503543	1060	3.3916662687261123e-6
9503543	1061	9.574332580086775e-7
9503543	1062	2.780997760964965e-7
9503543	1063	8.443886656550603e-8
9503543	1064	2.8625047221453315e-8
9503543	1065	1.2544917993295712e-8
9503543	1066	7.889782160930281e-9
9503543	1067	6.531593044201145e-9
9503543	1068	6.128626051093988e-9
9503543	1069	6.068173519224729e-9
9503543	1070	5.898074917354279e-9
9503543	1071	6.029485355441011e-9
9503543	1072	5.210463172033997e-9
9503543	1073	3.873160459022529e-9
9503543	1074	5.3949800182806484e-9
9503543	1075	5.973648242729723e-9
9503543	1076	5.20651344260159e-9
9503543	1077	5.6833822092983155e-9
9503543	1078	5.974582162338038e-9
9503543	1079	6.27431440136661e-9
9503543	1080	6.332320445778805e-9
9503543	1081	6.170491673174183e-9
9503543	1082	6.4309215730418146e-9
9503543	1083	6.410104447240883e-9
9503543	1084	6.342987024510194e-9
9503543	1085	6.293296106463231e-9
9503543	1086	6.2509282194866955e-9
9503543	1087	6.213324077464222e-9
9503543	1088	6.177392819495253e-9
9503543	1089	6.142932384989308e-9
9503543	1090	6.10708861259468e-9
9503543	1091	6.079503123146424e-9
9503543	1092	6.1228382364220124e-9
9503543	1093	6.118055839721137e-9
9503543	1094	6.12263706400995e-9
9503543	1095	6.116136486156165e-9
9503543	1096	6.208626057713218e-9
9503543	1097	6.307908417824137e-9
9503543	1098	6.017631726251693e-9
9503543	1099	6.326257295796722e-9
9503543	1100	6.120266515807771e-9
9503543	1101	6.239901040316909e-9
9503543	1102	5.2937889627457935e-9
9503543	1103	6.10184480720477e-9
9503543	1104	5.876682251937382e-9
9503543	1105	6.251110296062734e-9
9503543	1106	6.258152662752536e-9
9503543	1107	5.914643441684575e-9
9503543	1108	6.3796758986711666e-9
9503543	1109	6.3795813076694685e-9
9503543	1110	6.367229854475909e-9
9503543	1111	6.369071048339947e-9
9503543	1112	6.319712309021952e-9
9503543	1113	5.8031557337301365e-9
9503543	1114	4.6801300612742125e-9
9503543	1115	5.875320230330772e-9
9503543	1116	6.085639547848132e-9
9503543	1117	6.246498429618441e-9
9503543	1118	6.448501288502939e-9
9503543	1119	6.489516923835481e-9
9503543	1120	6.462889778902081e-9
9503543	1121	6.434047961079159e-9
9503543	1122	6.3874479039327525e-9
9503543	1123	6.363177540436027e-9
9503543	1124	6.486720938170265e-9
9503543	1125	6.5020291373230066e-9
9503543	1126	6.475092018121131e-9
9503543	1127	6.4026983714882135e-9
9503543	1128	6.358228166192248e-9
9503543	1129	6.368098937059585e-9
9503543	1130	6.322637968736444e-9
9503543	1131	6.2790777022314614e-9
9503543	1132	6.244632810847861e-9
9503543	1133	6.226863025204921e-9
9503543	1134	6.261712925947904e-9
9503543	1135	6.253805473477314e-9
9503543	1136	6.428350296516783e-9
9503543	1137	6.312598888058574e-9
9503543	1138	5.5058957393328e-9
9503543	1139	5.961474869309313e-9
9503543	1140	6.210726599675809e-9
9503543	1141	5.354581666949798e-9
9503543	1142	6.513508843397631e-9
9503543	1143	6.341172031909537e-9
9503543	1144	6.3373812864142565e-9
9503543	1145	3.0913213322492084e-6
9503543	1146	4.242033810442081e-6
9503543	1147	4.862584773945855e-6
9503543	1148	5.3520966503128875e-6
9503543	1149	5.813970801682444e-6
9503543	1150	6.30127351541887e-6
9503543	1151	6.784888682886958e-6
9503543	1152	1.8267171526531456e-6
9503543	1153	4.4303655499788874e-7
9503543	1154	1.0154575136311905e-7
9503543	1155	2.7154758441838567e-8
9503543	1156	1.0458856891659707e-8
9503543	1157	7.42604999715013e-9
9503543	1158	6.481654324375086e-9
9503543	1159	6.750628500640232e-9
9503543	1160	6.623856574350384e-9
9503543	1161	6.312067313274383e-9
9503543	1162	6.671074359587692e-9
9503543	1163	6.697731258498152e-9
9503543	1164	6.646538430743476e-9
9503543	1165	6.707313371379087e-9
9503543	1166	6.62958399288982e-9
9503543	1167	6.565962884508281e-9
9503543	1168	6.525787465960775e-9
9503543	1169	6.503064753360377e-9
9503543	1170	6.476151170886624e-9
9503543	1171	6.4433147706211e-9
9503543	1172	6.446302158735762e-9
9503543	1173	6.480113778906116e-9
9503543	1174	6.501909677325557e-9
9503543	1175	6.514436989846217e-9
9503543	1176	6.5158611839422065e-9
9503543	1177	6.505240346399432e-9
9503543	1178	6.500675553411384e-9
9503543	1179	6.510126659975413e-9
9503543	1180	6.489664361453151e-9
9503543	1181	6.470603164387967e-9
9503543	1182	6.462197887913135e-9
9503543	1183	6.454455192539399e-9
9503543	1184	6.447572253875933e-9
9503543	1185	6.4462994942005025e-9
9503543	1186	6.441934097267676e-9
9503543	1187	6.430998400475119e-9
9503543	1188	6.420988185595888e-9
9503543	1189	6.413376496539058e-9
9503543	1190	6.406179586804228e-9
9503543	1191	6.398348073588522e-9
9503543	1192	6.389449858090757e-9
9503543	1193	6.3818146323058045e-9
9503543	1194	6.374199390535296e-9
9503543	1195	6.365784788187057e-9
9503543	1196	6.3570655406408605e-9
9503543	1197	6.348268133393731e-9
9503543	1198	6.338477742673376e-9
9503543	1199	6.327914636727883e-9
9503543	1200	6.317864009730556e-9
9503543	1201	6.314616829428132e-9
9503543	1202	6.310223010785876e-9
9503543	1203	6.304635480347542e-9
9503543	1204	6.298523036463166e-9
9503543	1205	6.292209864255938e-9
9503543	1206	6.285824305507504e-9
9503543	1207	6.279401443265442e-9
9503543	1208	6.27295060340316e-9
9503543	1209	6.266471341831448e-9
9503543	1210	6.259984974832378e-9
9503543	1211	6.2534812883541235e-9
9503543	1212	6.246957173772216e-9
9503543	1213	6.240414407443495e-9
9503543	1214	6.233849880743492e-9
9503543	1215	6.227268478653514e-9
9503543	1216	6.220667536638302e-9
9503543	1217	6.214054160125215e-9
9503543	1218	6.207417690973216e-9
9503543	1219	6.200761237806773e-9
9503543	1220	6.194082136090628e-9
9503543	1221	6.187379941735571e-9
9503543	1222	6.180644440689775e-9
9503543	1223	6.173893396521635e-9
9503543	1224	6.168668242878539e-9
9503543	1225	6.1618838920196595e-9
9503543	1226	6.155055576329005e-9
9503543	1227	6.148035414099695e-9
9503543	1228	6.141088082500801e-9
9503543	1229	6.134239782795703e-9
9503543	1230	6.127776064346335e-9
9503543	1231	6.1205782664330854e-9
9503543	1232	6.11363315528024e-9
9503543	1233	6.11244876935757e-9
9503543	1234	6.105693284297331e-9
9503543	1235	6.096981586267702e-9
9503543	1236	2.724211481108796e-5
9503543	1237	3.5429355193628e-5
9503543	1238	3.8018475606804714e-5
9503543	1239	3.896079579135403e-5
9503543	1240	3.941849718103185e-5
9503543	1241	3.9733986341161653e-5
9503543	1242	4.000808985438198e-5
9503543	1243	1.187636280519655e-5
9503543	1244	3.532832806740771e-6
9503543	1245	1.0554522305028513e-6
9503543	1246	3.1893915775071946e-7
9503543	1247	9.970106873424811e-8
9503543	1248	3.435613749047661e-8
9503543	1249	1.4851790908210205e-8
9503543	1250	9.01886654247619e-9
9503543	1251	7.268340596056078e-9
9503543	1252	6.738349433987878e-9
9503543	1253	6.573685595867573e-9
9503543	1254	6.518478645745063e-9
9503543	1255	6.496114313137014e-9
9503543	1256	6.483588332883983e-9
9503543	1257	6.474283775759204e-9
9503543	1258	6.465514346132295e-9
9503543	1259	6.457819612393223e-9
9503543	1260	6.449260236962573e-9
9503543	1261	6.4407044142456016e-9
9503543	1262	6.434533794674735e-9
9503543	1263	6.4257412724089136e-9
9503543	1264	6.416913223006304e-9
9503543	1265	6.4081984163522066e-09
9503543	1266	6.399542673563019e-9
9503543	1267	6.390881601703313e-9
9503543	1268	6.382197881293905e-9
9503543	1269	6.373478633747709e-9
9503543	1270	6.364726523599984e-9
9503543	1271	6.355953097170186e-9
9503543	1272	6.347133485462564e-9
9503543	1273	6.3382965542757574e-9
9503543	1274	6.329408552829818e-9
9503543	1275	6.320483247890252e-9
9503543	1276	6.311538847114662e-9
9503543	1277	6.302534494295742e-9
9503543	1278	6.293498167053713e-9
9503543	1279	6.284434750369883e-9
9503543	1280	6.275343356065832e-9
9503543	1281	6.26619911514581e-9
9503543	1282	6.2577050208290075e-9
9503543	1283	6.24845641894467e-9
9503543	1284	6.239130989627029e-9
9503543	1285	6.229818882985683e-9
9503543	1286	6.220503223630658e-9
9503543	1287	6.2111449317114875e-9
9503543	1288	6.2017502244771094e-9
9503543	1289	6.192332868693029e-9
9503543	1290	6.182868883541914e-9
9503543	1291	6.173365818540333e-9
9503543	1292	6.1638179005285565e-9
9503543	1293	6.154255771662065e-9
9503543	1294	6.1446430166256505e-9
9503543	1295	6.1350080571287435e-9
9503543	1296	6.125315810123766e-9
9503543	1297	5.879909004136152e-9
9503543	1298	6.0611462515680614e-9
9503543	1299	6.123372919830672e-9
9503543	1300	6.138049624127007e-9
9503543	1301	6.193195734027768e-9
9503543	1302	6.188117573913132e-9
9503543	1303	6.171605448912487e-9
9503543	1304	6.157184095911816e-9
9503543	1305	6.144572406441284e-9
9503543	1306	6.135144836605377e-9
9503543	1307	6.1370402093530174e-9
9503543	1308	6.124782903071946e-9
9503543	1309	6.111935846320193e-9
9503543	1310	6.099784233271066e-9
9503543	1311	6.088067827647592e-9
9503543	1312	6.07640293637246e-9
9503543	1313	6.06461592056462e-9
9503543	1314	6.05433791989185e-9
9503543	1315	6.04406125148671e-9
9503543	1316	6.0336642349057e-9
9503543	1317	5.862733409855991e-9
9503543	1318	6.050433931648058e-9
9503543	1319	6.082395920259387e-9
9503543	1320	6.078678005394522e-9
9503543	1321	6.066667612714127e-9
9503543	1322	6.054707846203655e-9
9503543	1323	6.043444855663438e-9
9503543	1324	6.032021548918465e-9
9503543	1325	6.020403731099577e-9
9503543	1326	6.008768149712296e-9
9503543	1327	4.035002348246053e-5
9503543	1328	5.361661533243023e-5
9503543	1329	5.755810343543999e-5
9503543	1330	5.7234286941820756e-5
9503543	1331	5.386379052652046e-5
9503543	1332	5.238578887656331e-5
9503543	1333	5.207812864682637e-5
9503543	1334	1.631063969398383e-5
9503543	1335	5.127045369590633e-6
9503543	1336	1.6181155615413445e-6
9503543	1337	5.147403498995118e-7
9503543	1338	1.671455862606308e-7
9503543	1339	5.741569353290288e-8
9503543	1340	2.2725473058926582e-8
9503543	1341	1.1739552441270007e-8
9503543	1342	8.250116145802622e-9
9503543	1343	7.138646118676206e-9
9503543	1344	6.776003314001855e-9
9503543	1345	6.6520522423729744e-9
9503543	1346	6.604317537295401e-9
9503543	1347	6.580887390583712e-9
9503543	1348	6.5652554503969895e-9
9503543	1349	6.5520784353623185e-9
9503543	1350	6.539682573247774e-9
9503543	1351	6.5282654837517384e-9
9503543	1352	6.517045569864877e-9
9503543	1353	6.50575060490155e-9
9503543	1354	6.494374371612821e-9
9503543	1355	6.482950620778638e-9
9503543	1356	6.4714931191645064e-9
9503543	1357	6.460088020077137e-9
9503543	1358	6.449230482985513e-9
9503543	1359	6.437651745017092e-9
9503543	1360	6.426010390470083e-9
9503543	1361	6.41434905190863e-9
9503543	1362	6.402687713347177e-9
9503543	1363	6.390970863634493e-9
9503543	1364	6.3792380267102544e-9
9503543	1365	6.367469218560018e-9
9503543	1366	6.3556853113766465e-9
9503543	1367	6.3476619516222854e-9
9503543	1368	6.384944128967618e-9
9503543	1369	6.382661954518198e-9
9503543	1370	6.366194682527748e-9
9503543	1371	6.585223477628688e-9
9503543	1372	6.562383081387679e-9
9503543	1373	6.5771206259057635e-9
9503543	1374	6.552046460939209e-9
9503543	1375	6.53057119492928e-9
9503543	1376	6.513661610085819e-9
9503543	1377	6.498893423412255e-9
9503543	1378	6.4848655334515115e-9
9503543	1379	6.474559999247731e-9
9503543	1380	6.462187673861308e-9
9503543	1381	6.4501231022973116e-9
9503543	1382	6.4380802911045976e-9
9503543	1383	6.42601749589744e-9
9503543	1384	6.4138556687964865e-9
9503543	1385	6.401662311361633e-9
9503543	1386	6.3895213564535425e-9
9503543	1387	6.377662842282916e-9
9503543	1388	6.3655543058871444e-9
9503543	1389	6.353471526665544e-9
9503543	1390	6.341323910419305e-9
9503543	1391	6.329207380417756e-9
9503543	1392	6.317064205063616e-9
9503543	1393	6.3048601894877265e-9
9503543	1394	6.293113141708773e-9
9503543	1395	6.281349662629054e-9
9503543	1396	6.269496477528946e-9
9503543	1397	6.257581564028669e-9
9503543	1398	6.096945170952495e-9
9503543	1399	6.369420990637309e-9
9503543	1400	6.434618615713816e-9
9503543	1401	6.426138732251729e-9
9503543	1402	6.409568431564594e-9
9503543	1403	6.394083928995542e-9
9503543	1404	6.380212802525875e-9
9503543	1405	6.366017046843808e-9
9503543	1406	6.3525900095839916e-9
9503543	1407	6.366616123187896e-9
9503543	1408	6.380504569136747e-9
9503543	1409	6.499072835453035e-9
9503543	1410	6.747457259592693e-9
9503543	1411	7.052153083719759e-9
9503543	1412	7.1262973300179056e-9
9503543	1413	7.044365091246618e-9
9503543	1414	7.16902315289758e-9
9503543	1415	7.117926692501442e-9
9503543	1416	7.078294395057583e-9
9503543	1417	7.05469727080299e-9
9503543	1418	1.0232693966827355e-5
9503543	1419	1.3396032045420725e-5
9503543	1420	1.4346799616760109e-5
9503543	1421	1.4094596735958476e-5
9503543	1422	1.3581925486505497e-5
9503543	1423	1.3433156709652394e-5
9503543	1424	1.3480783309205435e-5
9503543	1425	4.01471197619685e-6
9503543	1426	1.1760635061364155e-6
9503543	1427	3.516504420986166e-7
9503543	1428	1.0947794493176843e-7
9503543	1429	3.773543966190118e-8
9503543	1430	1.6271332725636967e-8
9503543	1431	9.99431648551763e-9
9503543	1432	6.24046059272132e-9
9503543	1433	6.0706000226673495e-9
9503543	1434	6.681112107997933e-9
9503543	1435	7.127968437714571e-9
9503543	1436	5.1864934569323395e-9
9503543	1437	5.213346199184343e-9
9503543	1438	5.976089845205479e-9
9503543	1439	6.48786224743958e-9
9503543	1440	6.964277154963838e-9
9503543	1441	7.503107468664894e-9
9503543	1442	7.798734102948401e-9
9503543	1443	7.838594662246123e-9
9503543	1444	7.823818037877572e-9
9503543	1445	7.82785303243827e-9
9503543	1446	7.772483101575745e-9
9503543	1447	7.721635775226332e-9
9503543	1448	7.674618274222667e-9
9503543	1449	7.629312293033763e-9
9503543	1450	7.627797948828174e-9
9503543	1451	7.651539846165178e-9
9503543	1452	7.656997702554236e-9
9503543	1453	7.639400223524717e-9
9503543	1454	7.635359011715082e-9
9503543	1455	7.627948050981104e-9
9503543	1456	7.619861186469734e-9
9503543	1457	7.614627151042441e-9
9503543	1458	7.606832497231153e-9
9503543	1459	7.598258910945788e-9
9503543	1460	7.604095131341637e-9
9503543	1461	7.626671738591995e-9
9503543	1462	7.624002762440796e-9
9503543	1463	7.60592211435096e-9
9503543	1464	7.590601924789553e-9
9503543	1465	7.583104810748864e-9
9503543	1466	7.5809030164464275e-09
9503543	1467	7.720410977185566e-9
9503543	1468	7.685788894207235e-9
9503543	1469	7.682462666025458e-9
9503543	1470	7.64733165681264e-9
9503543	1471	7.647069644178828e-9
9503543	1472	7.636915988484816e-9
9503543	1473	7.657352973922116e-9
9503543	1474	7.648176314489774e-9
9503543	1475	7.623268238887704e-9
9503543	1476	7.609458840818206e-9
9503543	1477	7.74924835411639e-9
9503543	1478	7.731570939029098e-9
9503543	1479	7.716710825889095e-9
9503543	1480	7.090405151899404e-9
9503543	1481	7.662577239386792e-9
9503543	1482	7.4494095336774535e-9
9503543	1483	7.585495787054697e-9
9503543	1484	7.817214431327102e-9
9503543	1485	7.784903388596831e-9
9503543	1486	7.913119937086321e-9
9503543	1487	7.804895396645861e-9
9503543	1488	7.714734628905262e-9
9503543	1489	7.648357502887393e-9
9503543	1490	7.621067332763687e-9
9503543	1491	7.650721833840635e-9
9503543	1492	7.726757900172743e-9
9503543	1493	7.925872402836376e-9
9503543	1494	8.119848793342044e-9
9503543	1495	7.894692899412803e-9
9503543	1496	7.746625563243015e-9
9503543	1497	6.700618282451387e-9
9503543	1498	6.675055175264788e-9
9503543	1499	7.686681513519034e-9
9503543	1500	7.855922135036053e-9
9503543	1501	7.869460638687542e-9
9503543	1502	7.855168071557728e-9
9503543	1503	7.822556824521598e-9
9503543	1504	7.784243472030994e-9
9503543	1505	7.748054642320312e-9
9503543	1506	7.705822646641991e-9
9503543	1507	7.662862344659516e-9
9503543	1508	7.71376562624937e-9
9503543	1509	7.717519068251022e-9
9503543	1510	6.823660896770889e-6
9503543	1511	8.822852578305174e-6
9503543	1512	9.460663932259195e-6
9503543	1513	9.71435565588763e-6
9503543	1514	9.859348210738972e-6
9503543	1515	9.973045962397009e-6
9503543	1516	1.0078725608764216e-5
9503543	1517	2.8548292902996764e-6
9503543	1518	8.122761414597335e-7
9503543	1519	2.3432605189555034e-7
9503543	1520	7.18655712717009e-8
9503543	1521	2.5845601214768976e-8
9503543	1522	1.2887920064486025e-8
9503543	1523	9.401952105747569e-9
9503543	1524	8.434061449236196e-9
9503543	1525	8.015864416677232e-9
9503543	1526	8.236948012552148e-9
9503543	1527	8.063828715876298e-9
9503543	1528	7.933748769062277e-9
9503543	1529	7.845055272071022e-9
9503543	1530	7.858697692597616e-9
9503543	1531	7.918318445376826e-9
9503543	1532	7.3580310733234455e-9
9503543	1533	7.894195519497771e-9
9503543	1534	8.07410138747855e-9
9503543	1535	7.887758890490204e-9
9503543	1536	7.757610553937866e-9
9503543	1537	7.152563874512907e-9
9503543	1538	7.92242627056794e-9
9503543	1539	8.07617350773171e-9
9503543	1540	8.114108496215522e-9
9503543	1541	6.966636156846562e-9
9503543	1542	6.748393399647057e-9
9503543	1543	7.448732297632432e-9
9503543	1544	7.83229481271519e-9
9503543	1545	7.733343743154819e-9
9503543	1546	7.785679656535649e-9
9503543	1547	7.759574316423823e-9
9503543	1548	7.79453301902322e-9
9503543	1549	7.861549633503273e-9
9503543	1550	8.291257458381551e-9
9503543	1551	8.153798525256661e-9
9503543	1552	8.248104421682001e-9
9503543	1553	8.218151492656034e-9
9503543	1554	8.175531363008304e-9
9503543	1555	8.133411277810865e-9
9503543	1556	8.085182301442728e-9
9503543	1557	8.064485967906876e-9
9503543	1558	8.431426223864946e-9
9503543	1559	8.42397973599418e-9
9503543	1560	8.377309512752618e-9
9503543	1561	8.207773127821838e-9
9503543	1562	8.099906523284517e-9
9503543	1563	8.022813524632966e-9
9503543	1564	7.95666466046896e-9
9503543	1565	7.912452026914707e-9
9503543	1566	8.045242694265653e-9
9503543	1567	8.389026362465302e-9
9503543	1568	8.334033907431149e-9
9503543	1569	8.111588734038833e-9
9503543	1570	7.959168435434094e-9
9503543	1571	7.898124820826524e-9
9503543	1572	7.965333281845233e-9
9503543	1573	7.968295356874933e-9
9503543	1574	7.966964865602222e-9
9503543	1575	7.961273418288783e-9
9503543	1576	7.958065317836827e-9
9503543	1577	7.946361790800438e-9
9503543	1578	7.932749568340114e-9
9503543	1579	7.917908995125345e-9
9503543	1580	7.906233889798386e-9
9503543	1581	7.93812038324404e-9
9503543	1582	7.918533384554394e-9
9503543	1583	7.904176868578361e-9
9503543	1584	7.89176812787673e-9
9503543	1585	7.875460283912616e-9
9503543	1586	7.86007881004025e-9
9503543	1587	7.845709859566341e-9
9503543	1588	7.830925241592013e-9
9503543	1589	7.816057134846233e-9
9503543	1590	7.805369683921981e-9
9503543	1591	7.801586043854059e-9
9503543	1592	7.79553932517274e-9
9503543	1593	7.788655942420064e-9
9503543	1594	7.780961652770202e-9
9503543	1595	7.772896104540905e-9
9503543	1596	7.764689335942876e-9
9503543	1597	7.756418618498628e-9
9503543	1598	7.74865238639677e-9
9503543	1599	7.740219132301718e-9
9503543	1600	7.734932694347663e-9
9503543	1601	2.4204184228437953e-5
9503543	1602	3.133746940875426e-5
9503543	1603	3.3570857340237126e-5
9503543	1604	3.4389697248116136e-5
9503543	1605	3.4800104913301766e-5
9503543	1606	3.5092831240035594e-5
9503543	1607	3.535201904014684e-5
9503543	1608	1.0262370778946206e-5
9503543	1609	2.9845680273865582e-6
9503543	1610	8.732878882256045e-7
9503543	1611	2.6004892106357147e-7
9503543	1612	8.157839914701981e-8
9503543	1613	2.959550116088394e-8
9503543	1614	1.4413892301945452e-8
9503543	1615	9.995849481470032e-9
9503543	1616	8.701865006344178e-9
9503543	1617	8.317983635208748e-9
9503543	1618	8.221564762322942e-9
9503543	1619	8.198144385573869e-9
9503543	1620	8.17734768787659e-9
9503543	1621	8.198504986012267e-9
9503543	1622	8.182370336839995e-9
9503543	1623	8.163477005496134e-9
9503543	1624	8.150340846668769e-9
9503543	1625	8.002909446247486e-9
9503543	1626	8.258654204951199e-9
9503543	1627	8.242703408711805e-9
9503543	1628	8.218389524472514e-9
9503543	1629	8.25361645695466e-9
9503543	1630	8.217012847921978e-9
9503543	1631	8.186272992816157e-9
9503543	1632	8.163139497696648e-9
9503543	1633	8.14373102286936e-9
9503543	1634	8.136360030164269e-9
9503543	1635	8.130368378544972e-9
9503543	1636	8.124670713982596e-9
9503543	1637	8.114880323262241e-9
9503543	1638	8.104635185191e-9
9503543	1639	8.094479753140149e-9
9503543	1640	8.084320768375619e-9
9503543	1641	8.07427724680565e-9
9503543	1642	8.065085488340173e-9
9503543	1643	8.055687672481326e-9
9503543	1644	8.046131760863773e-9
9503543	1645	8.036463938765337e-9
9503543	1646	7.541775204344958e-9
9503543	1647	7.882157149197155e-9
9503543	1648	8.00882293816585e-9
9503543	1649	8.044990451594458e-9
9503543	1650	8.048772315305541e-9
9503543	1651	8.043111066058373e-9
9503543	1652	8.03402855353852e-9
9503543	1653	8.025669906430721e-9
9503543	1654	8.015436314678936e-9
9503543	1655	8.005015317280595e-9
9503543	1656	7.993967265917945e-9
9503543	1657	7.982855265709077e-9
9503543	1658	7.971667770334534e-9
9503543	1659	7.96148924564477e-9
9503543	1660	7.951365788017029e-9
9503543	1661	7.941071800132704e-9
9503543	1662	7.93065790816172e-9
9503543	1663	7.920194278199233e-9
9503543	1664	7.909680022066823e-9
9503543	1665	7.899118692478169e-9
9503543	1666	7.88851117761169e-9
9503543	1667	7.877892116425755e-9
9503543	1668	7.867238416281452e-9
9503543	1669	7.85655274171404e-9
9503543	1670	7.845846639042975e-9
9503543	1671	7.836339577238505e-9
9503543	1672	7.825406100891996e-9
9503543	1673	7.814415781126627e-9
9503543	1674	7.80347964024486e-9
9503543	1675	7.792538170292573e-9
9503543	1676	7.781568278630857e-9
9503543	1677	7.770585952471265e-9
9503543	1678	7.759586750921699e-9
9503543	1679	7.749189734340689e-9
9503543	1680	7.738042206995033e-9
9503543	1681	7.726828954446319e-9
9503543	1682	7.715618366432864e-9
9503543	1683	7.73141728416249e-9
9503543	1684	7.716521643885699e-9
9503543	1685	7.701157933581726e-9
9503543	1686	7.687452452387333e-9
9503543	1687	7.680882596616811e-9
9503543	1688	7.667936507971262e-9
9503543	1689	7.654973543935739e-9
9503543	1690	7.642333876844987e-9
9503543	1691	7.630193366026106e-9
9503543	1692	3.567521343939006e-5
9503543	1693	4.7033103328431025e-5
9503543	1694	5.079948459751904e-5
9503543	1695	5.2192895964253694e-5
9503543	1696	5.271393456496298e-5
9503543	1697	5.306591992848553e-5
9503543	1698	5.338783739716746e-5
9503543	1699	1.683927075646352e-5
9503543	1700	5.323455752659356e-6
9503543	1701	1.6891690393094905e-6
9503543	1702	5.403877025855763e-7
9503543	1703	1.7680611108517041e-7
9503543	1704	6.158555976298885e-8
9503543	1705	2.501767148999079e-8
9503543	1706	1.3390446085281837e-8
9503543	1707	9.68240154719524e-9
9503543	1708	8.492181180486114e-9
9503543	1709	8.103574700157878e-9
9503543	1710	7.970483828501074e-9
9503543	1711	7.91893128848642e-9
9503543	1712	7.893410369774756e-9
9503543	1713	7.876193919287289e-9
9503543	1714	7.861593154245838e-9
9503543	1715	7.847818395134709e-9
9503543	1716	7.834286108732158e-9
9503543	1717	7.820778691325359e-9
9503543	1718	7.81550468786918e-9
9503543	1719	7.801507884153125e-9
9503543	1720	7.786343125815165e-9
9503543	1721	7.77240671823165e-9
9503543	1722	7.75866659807889e-9
9503543	1723	7.7449193724987708e-09
9503543	1724	7.731134843425025e-9
9503543	1725	7.717321892641849e-9
9503543	1726	7.703460092045589e-9
9503543	1727	7.68953700713837e-9
9503543	1728	7.675576618737523e-9
9503543	1729	7.66157537412937e-9
9503543	1730	7.647511068853419e-9
9503543	1731	7.633396137407544e-9
9503543	1732	7.61925189607382e-9
9503543	1733	7.605068574889629e-9
9503543	1734	7.590825745751317e-9
9503543	1735	7.576535843156762e-9
9503543	1736	7.562202419819641e-9
9503543	1737	7.55183915401858e-9
9503543	1738	7.539449953242183e-9
9503543	1739	7.541647306652521e-9
9503543	1740	7.526375078725778e-9
9503543	1741	7.69095542807463e-9
9503543	1742	7.721813410910272e-9
9503543	1743	7.69107355580445e-9
9503543	1744	7.663833123672248e-9
9503543	1745	7.643635058229847e-9
9503543	1746	7.62709895241187e-9
9503543	1747	7.611597574452844e-9
9503543	1748	7.596272943999338e-9
9503543	1749	7.581105521126119e-9
9503543	1750	7.56596918449759e-9
9503543	1751	7.550936764744165e-9
9503543	1752	7.538664803519168e-9
9503543	1753	7.523604850234733e-9
9503543	1754	7.508233146324983e-9
9503543	1755	7.492802822639533e-9
9503543	1756	7.478211827560699e-9
9503543	1757	7.46763628711733e-9
9503543	1758	7.452313433020663e-9
9503543	1759	7.4365908986351315e-9
9503543	1760	7.423134107398255e-9
9503543	1761	7.4075114930849395e-9
9503543	1762	7.484614705788317e-9
9503543	1763	7.573010663008972e-9
9503543	1764	7.553673242455261e-9
9503543	1765	7.529207479706201e-9
9503543	1766	7.512370281403946e-9
9503543	1767	7.525514433837088e-9
9503543	1768	7.75922970319698e-9
9503543	1769	7.793802936362226e-9
9503543	1770	7.75795427898629e-9
9503543	1771	7.728016448993458e-9
9503543	1772	7.70594255072865e-9
9503543	1773	7.687567027403475e-9
9503543	1774	7.670790225233759e-9
9503543	1775	7.654432643278142e-9
9503543	1776	7.643945920676742e-9
9503543	1777	7.806828961065548e-9
9503543	1778	8.021039832328825e-9
9503543	1779	7.978891325421955e-9
9503543	1780	7.932654533249206e-9
9503543	1781	7.903567578182447e-9
9503543	1782	7.88581377975106e-9
9503543	1783	1.3447724086290691e-5
9503543	1784	1.785104541340843e-5
9503543	1785	1.9190736566088162e-5
9503543	1786	1.9645149222924374e-5
9503543	1787	1.9647251974674873e-5
9503543	1788	1.9011307813343592e-5
9503543	1789	1.8462988009559922e-5
9503543	1790	5.618584964395268e-6
9503543	1791	1.701747805782361e-6
9503543	1792	5.269481562208966e-7
9503543	1793	1.6826179205509106e-7
9503543	1794	5.774388966983679e-8
9503543	1795	2.3676060223465356e-8
9503543	1796	1.3122209985283462e-8
9503543	1797	9.879943974056005e-9
9503543	1798	8.849265320520772e-9
9503543	1799	8.688771480080959e-9
9503543	1800	8.663933570574045e-9
9503543	1801	8.877929502659754e-9
9503543	1802	8.947567131656342e-9
9503543	1803	8.934425643758459e-9
9503543	1804	8.859492695023619e-9
9503543	1805	8.812413909708994e-9
9503543	1806	8.898826564518458e-9
9503543	1807	8.884224911298588e-9
9503543	1808	8.845760568476635e-9
9503543	1809	8.81618422710062e-9
9503543	1810	8.792214067909754e-9
9503543	1811	8.785297822555549e-9
9503543	1812	8.765534076360382e-9
9503543	1813	8.745641544294358e-9
9503543	1814	8.779705851225117e-9
9503543	1815	8.77303030222265e-9
9503543	1816	8.835493225944901e-9
9503543	1817	9.06959929380946e-9
9503543	1818	9.08692587842097e-9
9503543	1819	9.076451590317447e-9
9503543	1820	9.009512247359908e-9
9503543	1821	8.96673668648873e-9
9503543	1822	9.012601331903625e-9
9503543	1823	8.970492793025642e-9
9503543	1824	8.9350766785401e-9
9503543	1825	8.908528137396843e-9
9503543	1826	8.886228641813432e-9
9503543	1827	8.865713496675198e-9
9503543	1828	8.846022581110446e-9
9503543	1829	8.826809505535493e-9
9503543	1830	8.80795258950684e-9
9503543	1831	8.789397654140885e-9
9503543	1832	8.771148252151306e-9
9503543	1833	8.754382996301047e-9
9503543	1834	8.745817403621459e-9
9503543	1835	8.735590029118612e-9
9503543	1836	8.723974431745773e-9
9503543	1837	8.71172112226759e-9
9503543	1838	8.699204911977176e-9
9503543	1839	8.685092645066561e-9
9503543	1840	8.860746802952235e-9
9503543	1841	8.840366660933796e-9
9503543	1842	8.832858000573651e-9
9503543	1843	8.812576446359799e-9
9503543	1844	8.792059524864726e-9
9503543	1845	8.762655490102134e-9
9503543	1846	8.741356971597725e-9
9503543	1847	8.955771235719112e-9
9503543	1848	9.20981335639226e-9
9503543	1849	9.098979347754721e-9
9503543	1850	9.018544133709838e-9
9503543	1851	5.921168000355692e-9
9503543	1852	7.019239856020931e-9
9503543	1853	8.15407119603151e-9
9503543	1854	8.852985011742476e-9
9503543	1855	9.060221017875847e-9
9503543	1856	9.111053245192124e-9
9503543	1857	9.053048088958349e-9
9503543	1858	9.115595389630471e-9
9503543	1859	9.097246511657886e-9
9503543	1860	9.032740777570325e-9
9503543	1861	9.030822312183773e-9
9503543	1862	9.096027930866057e-9
9503543	1863	9.071077222699842e-9
9503543	1864	9.08153729994865e-9
9503543	1865	9.120149968566693e-9
9503543	1866	9.093342967503304e-9
9503543	1867	9.071988493758454e-9
9503543	1868	9.05431907227694e-9
9503543	1869	6.121291473704105e-9
9503543	1870	7.753091502138432e-9
9503543	1871	8.544769336538138e-9
9503543	1872	9.120235233694984e-9
9503543	1873	9.139803580637818e-9
9503543	1874	8.913825233491934e-9
9503543	1875	5.273245278658578e-6
9503543	1876	6.355643563438207e-6
9503543	1877	6.953077900107019e-6
9503543	1878	6.801620656915475e-6
9503543	1879	6.229443897609599e-6
9503543	1880	6.173056135594379e-6
9503543	1881	6.424371804314433e-6
9503543	1882	1.7701943306747125e-6
9503543	1883	4.797195174433e-7
9503543	1884	1.3869207293737418e-7
9503543	1885	4.58950566439853e-8
9503543	1886	1.9758832792149406e-8
9503543	1887	1.2385166670014769e-8
9503543	1888	1.0230820635115379e-8
9503543	1889	9.634266717739592e-9
9503543	1890	9.501924580490595e-9
9503543	1891	9.45697742338325e-9
9503543	1892	9.452237215157311e-9
9503543	1893	9.462802985638064e-9
9503543	1894	9.497621356047148e-9
9503543	1895	9.455009220005195e-9
9503543	1896	9.492644004183148e-9
9503543	1897	9.293096070450702e-9
9503543	1898	1.0056664834223739e-8
9503543	1899	9.765760644597776e-9
9503543	1900	9.544036672082257e-9
9503543	1901	9.396270428396747e-9
9503543	1902	9.388319455183591e-9
9503543	1903	9.411057710906334e-9
9503543	1904	9.418053892318312e-9
9503543	1905	9.408513967912313e-9
9503543	1906	9.394937272588777e-9
9503543	1907	9.386729615812328e-9
9503543	1908	9.378142706850667e-9
9503543	1909	9.36705912835123e-9
9503543	1910	9.355885843831402e-9
9503543	1911	9.350491936288563e-9
9503543	1912	9.335491490958248e-9
9503543	1913	9.498853259515272e-9
9503543	1914	9.569784076290944e-9
9503543	1915	9.20563802964125e-9
9503543	1916	9.513576593178641e-9
9503543	1917	9.665810374315242e-9
9503543	1918	9.471832207452735e-9
9503543	1919	9.294888414501656e-9
9503543	1920	9.299860437295138e-9
9503543	1921	9.330089589809631e-9
9503543	1922	9.344864437821343e-9
9503543	1923	9.347457918806867e-9
9503543	1924	9.34158439491739e-9
9503543	1925	9.330515027272668e-9
9503543	1926	9.315241022989085e-9
9503543	1927	9.297649761208504e-9
9503543	1928	9.282457469339533e-9
9503543	1929	9.267477452112871e-9
9503543	1930	9.26297794023867e-9
9503543	1931	9.245397336599126e-9
9503543	1932	9.230172182128626e-9
9503543	1933	9.216650553867112e-9
9503543	1934	9.238018350288257e-9
9503543	1935	8.661916517382906e-9
9503543	1936	9.471606610134131e-9
9503543	1937	9.353644969678498e-9
9503543	1938	9.326083016958364e-9
9503543	1939	9.328957162324514e-9
9503543	1940	9.324153005252356e-9
9503543	1941	9.310661575057111e-9
9503543	1942	9.29449317510489e-9
9503543	1943	9.278282142588523e-9
9503543	1944	9.263412259485904e-9
9503543	1945	9.249838228697627e-9
9503543	1946	9.247861143535374e-9
9503543	1947	9.231300168721646e-9
9503543	1948	9.211053253466162e-9
9503543	1949	9.192678618319405e-9
9503543	1950	9.17699516378434e-9
9503543	1951	9.162222980307888e-9
9503543	1952	9.151409408048039e-9
9503543	1953	9.144824453244382e-9
9503543	1954	9.13698450233369e-9
9503543	1955	9.127854916357592e-9
9503543	1956	9.118127586305036e-9
9503543	1957	9.108159559900741e-9
9503543	1958	9.098097386583959e-9
9503543	1959	9.087959718101501e-9
9503543	1960	9.084423879812675e-9
9503543	1961	9.071028372886758e-9
9503543	1962	9.059275996037286e-9
9503543	1963	9.048361171437591e-9
9503543	1964	9.038317649867622e-9
9503543	1965	9.028082281758998e-9
9503543	1966	2.7514681278262287e-5
9503543	1967	3.5821103665512055e-5
9503543	1968	3.8472589949378744e-5
9503543	1969	3.944272975786589e-5
9503543	1970	3.991077028331347e-5
9503543	1971	4.022947541670874e-5
9503543	1972	4.050445568282157e-5
9503543	1973	1.2053346836182754e-5
9503543	1974	3.5958685202786e-6
9503543	1975	1.0787241535581416e-6
9503543	1976	3.2863641763469786e-7
9503543	1977	1.0483879719913602e-7
9503543	1978	3.797859093879197e-8
9503543	1979	1.797375048795402e-8
9503543	1980	1.1975147096165983e-8
9503543	1981	1.0168434094737222e-8
9503543	1982	9.617838969688819e-9
9503543	1983	9.444057980090292e-9
9503543	1984	9.383440691124179e-9
9503543	1985	9.356833530205222e-9
9503543	1986	9.340438644755977e-9
9503543	1987	9.327061789576874e-9
9503543	1988	9.31457577735273e-9
9503543	1989	9.302331349658743e-9
9503543	1990	9.290117120031027e-9
9503543	1991	9.279461643529885e-9
9503543	1992	9.266999612123072e-9
9503543	1993	9.254462085550585e-9
9503543	1994	9.241997389608514e-9
9503543	1995	9.229544239985898e-9
9503543	1996	9.21704312872862e-9
9503543	1997	9.204506490334552e-9
9503543	1998	9.191921002127401e-9
9503543	1999	9.17927867050139e-9
9503543	2000	9.166605252630688e-9
9503543	2001	9.153859004129572e-9
9503543	2002	9.14106834670747e-9
9503543	2003	9.128212852260731e-9
9503543	2004	9.115314725249846e-9
9503543	2005	9.10236064299852e-9
9503543	2006	9.089379027216182e-9
9503543	2007	9.076320139911331e-9
9503543	2008	9.06320440918762e-9
9503543	2009	9.05005492768396e-9
9503543	2010	9.036837056441982e-9
9503543	2011	9.023554348175367e-9
9503543	2012	9.010227230987766e-9
9503543	2013	8.99685836941444e-9
9503543	2014	8.983445098920129e-9
9503543	2015	8.96996610322276e-9
9503543	2016	8.956433816820208e-9
9503543	2017	8.942842022463537e-9
9503543	2018	8.933528583554562e-9
9503543	2019	8.91955309612058e-9
9503543	2020	8.905384873969524e-9
9503543	2021	8.891383629361371e-9
9503543	2022	8.877444557242598e-9
9503543	2023	8.863509926015922e-9
9503543	2024	8.849545984901397e-9
9503543	2025	8.835515430405394e-9
9503543	2026	8.821444019702085e-9
9503543	2027	8.808979323760013e-9
9503543	2028	8.794720507410148e-9
9503543	2029	8.781447569106149e-9
9503543	2030	8.767055525993328e-9
9503543	2031	8.752581770465895e-9
9503543	2032	8.73811334400898e-9
9503543	2033	8.728967770821328e-9
9503543	2034	8.71427108251055e-9
9503543	2035	8.699263531752877e-9
9503543	2036	8.684406971326553e-9
9503543	2037	8.669622353352224e-9
9503543	2038	8.654859051659969e-9
9503543	2039	8.640078874577739e-9
9503543	2040	8.625244518611908e-9
9503543	2041	8.610351542870376e-9
9503543	2042	8.595407940958921e-9
9503543	2043	8.585721467113672e-9
9503543	2044	8.570570031452007e-9
9503543	2045	8.555060659887204e-9
9503543	2046	8.539674745122738e-9
9503543	2047	8.524376760021823e-9
9503543	2048	8.509087656705105e-9
9503543	2049	8.49376213807318e-9
9503543	2050	8.478382440557652e-9
9503543	2051	8.462961886834819e-9
9503543	2052	8.447459620697373e-9
9503543	2053	8.431924491958398e-9
9503543	2054	8.416329855265303e-9
9503543	2055	8.400684592402285e-9
9503543	2056	8.384991367904604e-9
9503543	2057	4.4298019929556176e-5
9503543	2058	5.9208072343608364e-5
9503543	2059	6.439335265895352e-5
9503543	2060	6.635599856963381e-5
9503543	2061	6.724968989146873e-5
9503543	2062	6.778880197089165e-5
9503543	2063	6.821081478847191e-5
9503543	2064	2.2835874915472232e-5
9503543	2065	7.659528819203842e-6
9503543	2066	2.5765357349882834e-6
9503543	2067	8.717173045624804e-7
9503543	2068	2.9912754939687147e-7
9503543	2069	1.0654078153038427e-7
9503543	2070	4.166804146166214e-8
9503543	2071	1.977771368899539e-8
9503543	2072	1.2373247315622393e-8
9503543	2073	9.857468619145493e-9
9503543	2074	8.993802147472252e-9
9503543	2075	8.689232444680783e-9
9503543	2076	8.574066789890367e-9
9503543	2077	8.523191041831524e-9
9503543	2078	8.4941147449058e-9
9503543	2079	8.47240766432833e-9
9503543	2080	8.453168831579205e-9
9503543	2081	8.434740905727267e-9
9503543	2082	8.416569663438622e-9
9503543	2083	8.398431283751506e-9
9503543	2084	8.380274252317577e-9
9503543	2085	8.362103010028932e-9
9503543	2086	8.343875812499846e-9
9503543	2087	8.325594436087158e-9
9503543	2088	8.307259768969288e-9
9503543	2089	8.288898456498828e-9
9503543	2090	8.270463425219532e-9
9503543	2091	8.251991978625028e-9
9503543	2092	8.23344592504327e-9
9503543	2093	8.214854574362107e-9
9503543	2094	8.196232137436255e-9
9503543	2095	8.17755818616206e-9
9503543	2096	8.158844266858978e-9
9503543	2097	8.140048635141284e-9
9503543	2098	8.12122369353574e-9
9503543	2099	8.102341020332915e-9
9503543	2100	8.083438807204857e-9
9503543	2101	8.064460210732705e-9
9503543	2102	8.045446087123764e-9
9503543	2103	8.026402653626974e-9
9503543	2104	8.007313034852359e-9
9503543	2105	7.988153249982588e-9
9503543	2106	7.97040478062172e-9
9503543	2107	7.971557636210491e-9
9503543	2108	8.074462876095367e-9
9503543	2109	8.408151508376704e-9
9503543	2110	8.695240083511635e-9
9503543	2111	8.665809403396452e-9
9503543	2112	9.223144914471959e-9
9503543	2113	9.383956722786024e-9
9503543	2114	9.322560501345833e-9
9503543	2115	9.257164812481733e-9
9503543	2116	9.210013196536693e-9
9503543	2117	9.17646492126778e-9
9503543	2118	9.159193403718291e-9
9503543	2119	9.145095347662391e-9
9503543	2120	9.116169152889597e-9
9503543	2121	9.084700103301202e-9
9503543	2122	9.057023575564926e-9
9503543	2123	9.030373782081824e-9
9503543	2124	9.047823823493673e-9
9503543	2125	9.018327418175431e-9
9503543	2126	9.08242636654677e-9
9503543	2127	9.052482319305e-9
9503543	2128	9.018275903827089e-9
9503543	2129	8.986735799965118e-9
9503543	2130	8.958047637008804e-9
9503543	2131	8.930646444582635e-9
9503543	2132	8.902827808299207e-9
9503543	2133	9.196025274604835e-9
9503543	2134	9.604292472431553e-9
9503543	2135	9.87924764217496e-9
9503543	2136	1.0243608628002221e-8
9503543	2137	1.0262739102984142e-8
9503543	2138	1.0308161435546026e-8
9503543	2139	7.970769821952217e-9
9503543	2140	8.873869639103305e-9
9503543	2141	9.647858512096263e-9
9503543	2142	1.0028339048062662e-8
9503543	2143	1.0177084952545101e-8
9503543	2144	1.01911874494931e-8
9503543	2145	1.0192270138986714e-8
9503543	2146	1.0317111609481344e-8
9503543	2147	1.0283115692288902e-8
9503543	2148	8.335810889548156e-6
9503543	2149	1.0478222975507379e-5
9503543	2150	1.1298358003841713e-5
9503543	2151	1.1713696949300356e-5
9503543	2152	1.1978808288404252e-5
9503543	2153	1.2189834706077818e-5
9503543	2154	1.2040929505019449e-5
9503543	2155	2.1904113509663148e-6
9503543	2156	5.85137854614004e-7
9503543	2157	1.8627156350703444e-7
9503543	2158	6.429491605786097e-8
9503543	2159	2.1529441340817357e-8
9503543	2160	1.0212001022580353e-8
9503543	2161	9.844983495099768e-9
9503543	2162	9.92423565548961e-9
9503543	2163	1.0485671886328873e-8
9503543	2164	1.045949815647873e-8
9503543	2165	1.00434487393386e-8
9503543	2166	1.0963879581993297e-8
9503543	2167	1.0178466958166155e-8
9503543	2168	9.863553529498859e-9
9503543	2169	1.0799644734049707e-8
9503543	2170	1.0237354963749112e-8
9503543	2171	1.112822278770409e-8
9503543	2172	1.0681728390693479e-8
9503543	2173	1.1021158208279758e-8
9503543	2174	1.1215528061825353e-8
9503543	2175	1.1236815034010306e-8
9503543	2176	1.1149795753340186e-8
9503543	2177	1.1074398287291842e-8
9503543	2178	1.1009880118706405e-8
9503543	2179	1.094879564789153e-8
9503543	2180	1.090184920116144e-8
9503543	2181	1.0856767040934301e-8
9503543	2182	1.0806036065957869e-8
9503543	2183	1.0724008348006464e-8
9503543	2184	1.0873181466308779e-8
9503543	2185	1.0850760290281869e-8
9503543	2186	1.1020848234011282e-8
9503543	2187	9.560575442435493e-9
9503543	2188	1.1083727713412372e-8
9503543	2189	1.115141312624246e-8
9503543	2190	1.1243040276553984e-8
9503543	2191	1.0650014203861247e-8
9503543	2192	1.0408659711913515e-8
9503543	2193	1.1275534284038713e-8
9503543	2194	1.1292824453335015e-8
9503543	2195	1.1230183893928825e-8
9503543	2196	1.1172093472566758e-8
9503543	2197	1.1120130594122202e-8
9503543	2198	1.107135361166911e-8
9503543	2199	1.1022134316363008e-8
9503543	2200	1.0971033859163981e-8
9503543	2201	1.0918262738357498e-8
9503543	2202	1.0866371802364938e-8
9503543	2203	1.0836692432292239e-8
9503543	2204	1.0887236889800533e-8
9503543	2205	1.0893576707360353e-8
9503543	2206	1.0929173122065095e-8
9503543	2207	1.0960862439901575e-8
9503543	2208	1.0948181916603517e-8
9503543	2209	1.1045275805088295e-8
9503543	2210	1.0988922660715161e-8
9503543	2211	1.1475943750838269e-8
9503543	2212	1.1325137272422126e-8
9503543	2213	1.1266310551150127e-8
9503543	2214	1.115686298902574e-8
9503543	2215	1.107757618967753e-8
9503543	2216	1.1015884204823578e-8
9503543	2217	1.1045872660986333e-8
9503543	2218	1.0971912267621065e-8
9503543	2219	1.0910056857937889e-8
9503543	2220	1.0883755230395309e-8
9503543	2221	1.113023628818155e-8
9503543	2222	1.1016640044658743e-8
9503543	2223	1.09737623432693e-8
9503543	2224	1.0962399876746076e-8
9503543	2225	1.0235542191594504e-8
9503543	2226	8.747633728489745e-9
9503543	2227	9.780316112539822e-9
9503543	2228	1.1129455579350633e-8
9503543	2229	1.0346044021503076e-8
9503543	2230	1.1220961049218658e-8
9503543	2231	1.1140739886172923e-8
9503543	2232	1.1251310105819812e-8
9503543	2233	1.1296489965673118e-8
9503543	2234	1.1291856338857542e-8
9503543	2235	1.1265185229092367e-8
9503543	2236	1.122951420740037e-8
9503543	2237	1.1189940529732212e-8
9503543	2238	1.1149535517063214e-8
9503543	2239	1.1107424313649972e-8
9503543	2240	1.1031836777419812e-8
9503543	2241	4.534556410362711e-6
9503543	2242	5.533953299163841e-6
9503543	2243	5.915758265473414e-6
9503543	2244	6.285772087721853e-6
9503543	2245	6.622296041314257e-6
9503543	2246	6.729598680976778e-6
9503543	2247	1.8482561472410453e-6
9503543	2248	4.216280444779841e-7
9503543	2249	1.0592851396040714e-7
9503543	2250	3.298840312027096e-8
9503543	2251	1.705514307559497e-8
9503543	2252	1.2199394383571871e-8
9503543	2253	1.1747076200663287e-8
9503543	2254	1.1562063306769232e-8
9503543	2255	1.1430631552400428e-8
9503543	2256	1.1350287820732774e-8
9503543	2257	1.1295745672157409e-8
9503543	2258	1.129648197206734e-8
9503543	2259	1.1244558173473251e-8
9503543	2260	1.1200953942136493e-8
9503543	2261	1.1125838916825614e-8
9503543	2262	1.132133053971529e-8
9503543	2263	1.1285843370956172e-8
9503543	2264	1.1169855262949113e-8
9503543	2265	1.1178825864988085e-8
9503543	2266	1.1178688197333031e-8
9503543	2267	1.1183409753812157e-8
9503543	2268	1.1172386571445259e-8
9503543	2269	1.1156839008208408e-8
9503543	2270	1.1139394295867078e-8
9503543	2271	1.1126813248552025e-8
9503543	2272	1.1115493414592947e-8
9503543	2273	1.1128070021015901e-8
9503543	2274	1.1154193124696121e-8
9503543	2275	1.1116008558076373e-8
9503543	2276	1.109093084039614e-8
9503543	2277	1.107458391658156e-8
9503543	2278	1.106024605235234e-8
9503543	2279	1.1058461701907163e-8
9503543	2280	1.1042047276532685e-8
9503543	2281	1.1025076851467475e-8
9503543	2282	1.1069833938393003e-8
9503543	2283	1.1075165673446463e-8
9503543	2284	1.1041652037135918e-8
9503543	2285	1.1036735969582878e-8
9503543	2286	1.1032972757618609e-8
9503543	2287	1.1089210438797181e-8
9503543	2288	1.1207959005332668e-8
9503543	2289	1.1107999853265937e-8
9503543	2290	1.1041683123380608e-8
9503543	2291	1.1014707368417476e-8
9503543	2292	1.1034522628960985e-8
9503543	2293	1.1006767053345357e-8
9503543	2294	1.099020252581795e-8
9503543	2295	1.0974139819097672e-8
9503543	2296	1.0959759322304308e-8
9503543	2297	1.094577140037245e-8
9503543	2298	1.0932634353366666e-8
9503543	2299	1.0918601134335404e-8
9503543	2300	1.0902484248731525e-8
9503543	2301	1.0887762691424996e-8
9503543	2302	1.087299850155432e-8
9503543	2303	1.0859451116118635e-8
9503543	2304	1.0845792708380486e-8
9503543	2305	1.0829695362701841e-8
9503543	2306	1.0811167072688477e-8
9503543	2307	1.0791602278459322e-8
9503543	2308	1.0777852388343945e-8
9503543	2309	1.0772316372253954e-8
9503543	2310	1.0764281910269347e-8
9503543	2311	1.0754448886984846e-8
9503543	2312	1.0743871570184638e-8
9503543	2313	1.0733007371754866e-8
9503543	2314	1.0722031262844212e-8
9503543	2315	1.0710976106054204e-8
9503543	2316	1.0701556085734865e-8
9503543	2317	1.069016608568063e-8
9503543	2318	1.0678712136780177e-8
9503543	2319	1.0667381644680063e-8
9503543	2320	1.0656068916148342e-8
9503543	2321	1.0644743753118746e-8
9503543	2322	1.0633395497450238e-8
9503543	2323	1.0622025925499656e-8
9503543	2324	1.0610592404702857e-8
9503543	2325	1.0599113586806652e-8
9503543	2326	1.0587594800881561e-8
9503543	2327	1.057602005971603e-8
9503543	2328	1.0564425778625264e-8
9503543	2329	1.0552776430472477e-8
9503543	2330	1.0541078232506607e-8
9503543	2331	1.0529341842868689e-8
9503543	2332	2.6825051463674754e-5
9503543	2333	3.485878914943896e-5
9503543	2334	3.739057501661591e-5
9503543	2335	3.83091792173218e-5
9503543	2336	3.8754667912144214e-5
9503543	2337	3.906181882484816e-5
9503543	2338	1.1545886991370935e-5
9503543	2339	3.422221880100551e-6
9503543	2340	1.020575382426614e-6
9503543	2341	3.1012442036626453e-7
9503543	2342	9.967026670665291e-8
9503543	2343	3.7240155847939604e-8
9503543	2344	1.8691009628923894e-8
9503543	2345	1.3166634005301603e-8
9503543	2346	1.1512915065736706e-8
9503543	2347	1.101081270604709e-8
9503543	2348	1.0851717746618306e-8
9503543	2349	1.0794902749466928e-8
9503543	2350	1.0768602898281188e-8
9503543	2351	1.0751392665042658e-8
9503543	2352	1.0736862954274784e-8
9503543	2353	1.072307398430894e-8
9503543	2354	1.0709496400806984e-8
9503543	2355	1.06959445744792e-8
9503543	2356	1.0682344786516751e-8
9503543	2357	1.0668708583239095e-8
9503543	2358	1.0654993332082086e-8
9503543	2359	1.0641239889253029e-8
9503543	2360	1.0627421609399335e-8
9503543	2361	1.0613539380699422e-8
9503543	2362	1.0599618960327462e-8
9503543	2363	1.058561327482721e-8
9503543	2364	1.0571554298621777e-8
9503543	2365	1.0557463347993234e-8
9503543	2366	1.0543298678555857e-8
9503543	2367	1.0529086047483815e-8
9503543	2368	1.0514815684814494e-8
9503543	2369	1.0500455616124782e-8
9503543	2370	1.0486053803049344e-8
9503543	2371	1.047158182387875e-8
9503543	2372	1.045706987667927e-8
9503543	2373	1.044249930970409e-8
9503543	2374	1.0427863017525851e-8
9503543	2375	1.0413158335609296e-8
9503543	2376	1.03983976984523e-8
9503543	2377	1.038358909966064e-8
9503543	2378	1.0368722769271699e-8
9503543	2379	1.0353773838289726e-8
9503543	2380	1.033877516931625e-8
9503543	2381	1.0323708998782877e-8
9503543	2382	1.0308574438511187e-8
9503543	2383	1.0293388363891154e-8
9503543	2384	1.0278172979383271e-8
9503543	2385	1.026286255978448e-8
9503543	2386	1.0247504178551026e-8
9503543	2387	1.0232064973081378e-8
9503543	2388	1.0216595569545461e-8
9503543	2389	1.0201023137312859e-8
9503543	2390	1.0185408072516111e-8
9503543	2391	1.0169728170694725e-8
9503543	2392	1.015401451809339e-8
9503543	2393	1.013822714668322e-8
9503543	2394	1.012235273378792e-8
9503543	2395	1.0106433911971635e-8
9503543	2396	1.009045380584439e-8
9503543	2397	1.0074407086335668e-8
9503543	2398	1.0058308852478604e-8
9503543	2399	1.0042140452526382e-8
9503543	2400	1.0025919650047399e-8
9503543	2401	1.0009621576045902e-8
9503543	2402	9.993258665019766e-9
9503543	2403	9.97683802239635e-9
9503543	2404	9.963346592201106e-9
9503543	2405	9.946708345864863e-9
9503543	2406	9.929858713064732e-9
9503543	2407	9.913066811861881e-9
9503543	2408	9.896282016086388e-9
9503543	2409	9.879474127671983e-9
9503543	2410	9.862627159407111e-9
9503543	2411	9.8498045275619e-9
9503543	2412	9.832743508297881e-9
9503543	2413	9.815382284728003e-9
9503543	2414	9.798857725229482e-9
9503543	2415	9.781620846638361e-9
9503543	2416	9.764332453698898e-9
9503543	2417	9.747020079942104e-9
9503543	2418	9.729638428268572e-9
9503543	2419	9.594693928249853e-9
9503543	2420	9.635864550716633e-9
9503543	2421	1.0301653752264883e-8
9503543	2422	1.121390535985256e-8
9503543	2423	2.7367806978872977e-5
9503543	2424	3.468426803010516e-5
9503543	2425	3.708285294123925e-5
9503543	2426	3.819268385996111e-5
9503543	2427	3.8813421269878745e-5
9503543	2428	3.932778781745583e-5
9503543	2429	1.1351528883096762e-5
9503543	2430	3.3124395031336462e-6
9503543	2431	9.683778898761375e-7
9503543	2432	2.8720850764329953e-7
9503543	2433	8.19362782067401e-8
9503543	2434	3.1161292213255365e-8
9503543	2435	1.570529128969156e-8
9503543	2436	1.2184779407675705e-8
9503543	2437	1.177751407510641e-8
9503543	2438	1.1726557502811374e-8
9503543	2439	1.1715921566235465e-8
9503543	2440	1.1688995549263836e-8
9503543	2441	1.1655422404999172e-8
9503543	2442	1.165030294458802e-8
9503543	2443	1.1615676420717591e-8
9503543	2444	1.1811861710953053e-8
9503543	2445	1.189086251685012e-8
9503543	2446	1.1883600770090652e-8
9503543	2447	1.1790697307390019e-8
9503543	2448	1.1714983649824262e-8
9503543	2449	1.1743643391071146e-8
9503543	2450	1.1707451896825205e-8
9503543	2451	1.1672836031095812e-8
9503543	2452	1.1670759469950553e-8
9503543	2453	1.1665798105298109e-8
9503543	2454	1.1632173446685101e-8
9503543	2455	1.1595107096695756e-8
9503543	2456	1.1575853164913497e-8
9503543	2457	1.1555590262446458e-8
9503543	2458	1.1534694088766173e-8
9503543	2459	1.1516522846477528e-8
9503543	2460	1.1499557750482836e-8
9503543	2461	1.1502929275764018e-8
9503543	2462	1.148094419534118e-8
9503543	2463	1.150099659952275e-8
9503543	2464	1.1474718064619083e-8
9503543	2465	1.1451523285188614e-8
9503543	2466	1.1428025636917027e-8
9503543	2467	1.1429309942911914e-8
9503543	2468	1.1400736354971741e-8
9503543	2469	1.1460556059716964e-8
9503543	2470	1.142419581157128e-8
9503543	2471	1.139007821393534e-8
9503543	2472	1.136353677821944e-8
9503543	2473	1.1340787864355661e-8
9503543	2474	1.1319507109419646e-8
9503543	2475	1.129977000857707e-8
9503543	2476	1.1281325207335158e-8
9503543	2477	1.1263863619603853e-8
9503543	2478	1.1246562792166515e-8
9503543	2479	1.1228315166533775e-8
9503543	2480	1.1208718397881512e-8
9503543	2481	1.1190611992617505e-8
9503543	2482	1.1207410999247713e-8
9503543	2483	1.1209227324116e-8
9503543	2484	1.1182311965285407e-8
9503543	2485	1.1159166923846442e-8
9503543	2486	1.1196625848697295e-8
9503543	2487	1.1313344039365347e-8
9503543	2488	1.126757531721978e-8
9503543	2489	1.1226958918086893e-8
9503543	2490	1.120134829335484e-8
9503543	2491	1.120374815144487e-8
9503543	2492	1.1182933690179198e-8
9503543	2493	1.1158456381110682e-8
9503543	2494	1.1166327418266064e-8
9503543	2495	1.114178616035133e-8
9503543	2496	1.1118007847699118e-8
9503543	2497	1.1102379460226075e-8
9503543	2498	1.1117346154776442e-8
9503543	2499	1.109093439310982e-8
9503543	2500	1.1064449800812781e-8
9503543	2501	1.105456082228784e-8
9503543	2502	1.1106591202292293e-8
9503543	2503	1.1041934477873383e-8
9503543	2504	1.1622682372092186e-8
9503543	2505	1.1590249648918416e-8
9503543	2506	1.1539937005977663e-8
9503543	2507	1.1455218995592986e-8
9503543	2508	1.0118568205541578e-8
9503543	2509	1.0939834815815175e-8
9503543	2510	3.4288534234150347e-9
9503543	2511	7.325032136407117e-9
9503543	2512	9.730485750480966e-9
9503543	2513	1.113645708983313e-8
9503543	2514	3.0699870876560453e-6
9503543	2515	4.2784513425431214e-6
9503543	2516	4.925124812871218e-6
9503543	2517	5.418007731350372e-6
9503543	2518	5.879956461285474e-6
9503543	2519	6.346663212752901e-6
9503543	2520	1.799216192921449e-6
9503543	2521	5.189538114791503e-7
9503543	2522	1.5204636838461738e-7
9503543	2523	5.114376477877158e-8
9503543	2524	2.3170654728232876e-8
9503543	2525	1.522097115014276e-8
9503543	2526	1.2897807266654127e-8
9503543	2527	1.2230440660232489e-8
9503543	2528	1.2083162914677814e-8
9503543	2529	1.2041134311857604e-8
9503543	2530	1.2019381046002309e-8
9503543	2531	1.1999034654763818e-8
9503543	2532	1.2094345969160258e-8
9503543	2533	1.2049000908120888e-8
9503543	2534	1.2010962890940391e-8
9503543	2535	1.1979484071389379e-8
9503543	2536	1.1874027094904704e-8
9503543	2537	1.0297322106112006e-8
9503543	2538	1.1563842328143892e-8
9503543	2539	1.2314586683714879e-8
9503543	2540	1.2449734576591709e-8
9503543	2541	1.24418804148263e-8
9503543	2542	1.2343543076553942e-8
9503543	2543	1.2464412613155673e-8
9503543	2544	1.236508229141009e-8
9503543	2545	1.2272857397022108e-8
9503543	2546	1.2196416321330616e-8
9503543	2547	1.2081187605872401e-8
9503543	2548	1.2498595935994672e-8
9503543	2549	1.2792422232621448e-8
9503543	2550	1.2474384192273646e-8
9503543	2551	1.2270292337746014e-8
9503543	2552	1.2150483286177405e-8
9503543	2553	1.2065437537955859e-8
9503543	2554	1.1947617117868958e-8
9503543	2555	1.209798305978893e-8
9503543	2556	1.2095115131671719e-8
9503543	2557	1.2054758080637384e-8
9503543	2558	1.2062318255345872e-8
9503543	2559	1.2536340854296668e-8
9503543	2560	1.2256719195136156e-8
9503543	2561	1.2109849123476124e-8
9503543	2562	1.2057483012029024e-8
9503543	2563	9.411850854235126e-9
9503543	2564	8.012271734969545e-9
9503543	2565	1.1461965598869028e-8
9503543	2566	1.2000348270646555e-8
9503543	2567	1.1992765891477575e-8
9503543	2568	1.2582531461191593e-8
9503543	2569	1.2181733843874554e-8
9503543	2570	1.2833137219558921e-8
9503543	2571	1.0717482901156927e-8
9503543	2572	1.2437126883924066e-8
9503543	2573	1.2555163131366953e-8
9503543	2574	1.2462416876246607e-8
9503543	2575	1.2565874563108537e-8
9503543	2576	1.2299820717487364e-8
9503543	2577	1.2891229417277827e-8
9503543	2578	1.290407780629721e-8
9503543	2579	1.2755465128577725e-8
9503543	2580	1.2809545424374846e-8
9503543	2581	1.2811471883367176e-8
9503543	2582	1.277345784700401e-8
9503543	2583	1.2677945804284718e-8
9503543	2584	1.3021327127660243e-8
9503543	2585	1.2806411042731725e-8
9503543	2586	1.2660418491350356e-8
9503543	2587	1.257569604007358e-8
9503543	2588	1.2516346181712379e-8
9503543	2589	1.2465502408076645e-8
9503543	2590	1.2378030156412478e-8
9503543	2591	1.279549710631045e-8
9503543	2592	1.2671375060335777e-8
9503543	2593	1.2464929532995939e-8
9503543	2594	1.2894103562643977e-8
9503543	2595	1.2640329671853578e-8
9503543	2596	1.2474304256215873e-8
9503543	2597	1.2380758640517797e-8
9503543	2598	1.2318206010775157e-8
9503543	2599	1.2367647350686184e-8
9503543	2600	1.2698996521010031e-8
9503543	2601	1.293929230428148e-8
9503543	2602	1.3083716332573658e-8
9503543	2603	1.26976065217832e-8
9503543	2604	1.2542874294751982e-8
9503543	2605	1.242840586002103e-8
9503543	2606	5.130815225129481e-6
9503543	2607	6.820622274972266e-6
9503543	2608	7.425112471537432e-6
9503543	2609	7.671438652323559e-6
9503543	2610	7.767941497149877e-6
9503543	2611	7.895507224020548e-6
9503543	2612	2.1714788545068586e-6
9503543	2613	6.05079151227983e-7
9503543	2614	1.7297530519044813e-7
9503543	2615	5.631195421074153e-8
9503543	2616	2.447757907475534e-8
9503543	2617	1.5863559355011603e-8
9503543	2618	1.3953786570652937e-8
9503543	2619	1.3014385125131867e-8
9503543	2620	1.2637412005744864e-8
9503543	2621	1.2478213129440974e-8
9503543	2622	1.2497254786580925e-8
9503543	2623	1.2510215086081189e-8
9503543	2624	1.2504216329034534e-8
9503543	2625	1.2487204159583598e-8
9503543	2626	1.2468008847577039e-8
9503543	2627	1.2458589715436119e-8
9503543	2628	1.2449185682328334e-8
9503543	2629	1.2445798169835598e-8
9503543	2630	1.2428774454065206e-8
9503543	2631	1.2421381256899622e-8
9503543	2632	1.2425937612192683e-8
9503543	2633	1.240438685101708e-8
9503543	2634	1.2385039660500752e-8
9503543	2635	1.2369343771467811e-8
9503543	2636	1.2391372372633214e-8
9503543	2637	1.2367226354115246e-8
9503543	2638	1.2344411715048409e-8
9503543	2639	1.2324903764238115e-8
9503543	2640	1.230729562706756e-8
9503543	2641	1.2291606843461977e-8
9503543	2642	1.227711710072299e-8
9503543	2643	1.2261985204986559e-8
9503543	2644	1.2247582503732701e-8
9503543	2645	1.2231556212327632e-8
9503543	2646	1.221444367871527e-8
9503543	2647	1.2196290199995019e-8
9503543	2648	1.2177956421055569e-8
9503543	2649	1.2162249873881592e-8
9503543	2650	1.2145426886434052e-8
9503543	2651	1.2129623527812328e-8
9503543	2652	1.2166784024714161e-8
9503543	2653	1.2134377058714563e-8
9503543	2654	1.2106147195822814e-8
9503543	2655	1.2085361156266572e-8
9503543	2656	1.2067453702968578e-8
9503543	2657	1.204813671051852e-8
9503543	2658	1.2030731966206076e-8
9503543	2659	1.2023131823468702e-8
9503543	2660	1.2013339656391508e-8
9503543	2661	1.200181376503906e-8
9503543	2662	1.1989556014668779e-8
9503543	2663	1.1976997171814219e-8
9503543	2664	1.1964329083014036e-8
9503543	2665	1.1951571288193463e-8
9503543	2666	1.1938772637165584e-8
9503543	2667	1.1925935794465659e-8
9503543	2668	1.1913053654666328e-8
9503543	2669	1.1900123553232334e-8
9503543	2670	1.188713394384422e-8
9503543	2671	1.1874116800925094e-8
9503543	2672	1.1861047255479207e-8
9503543	2673	1.1847920866614459e-8
9503543	2674	1.1834751845185565e-8
9503543	2675	1.1821534862122007e-8
9503543	2676	1.1808279687386403e-8
9503543	2677	1.1795544097026323e-8
9503543	2678	1.1782087305789446e-8
9503543	2679	1.1768607421913657e-8
9503543	2680	1.1755113327183153e-8
9503543	2681	1.1741566829925887e-8
9503543	2682	1.1728000792743387e-8
9503543	2683	1.1714383241212545e-8
9503543	2684	1.1700708846262842e-8
9503543	2685	1.1686996259641091e-8
9503543	2686	1.1673217059637864e-8
9503543	2687	1.1659401444319428e-8
9503543	2688	1.164550678112164e-8
9503543	2689	1.1631573038073384e-8
9503543	2690	1.1617590445212045e-8
9503543	2691	1.160356433160814e-8
9503543	2692	1.158946805190908e-8
9503543	2693	1.1575296277044345e-8
9503543	2694	1.1561096080470179e-8
9503543	2695	1.1546832823228215e-8
9503543	2696	1.1532491406285317e-8
9503543	2697	3.000179276568815e-5
9503543	2698	3.9186914364108816e-5
9503543	2699	4.213369538774714e-5
9503543	2700	4.320812877267599e-5
9503543	2701	4.372053808765486e-5
9503543	2702	4.406445805216208e-5
9503543	2703	1.3335521543922368e-5
9503543	2704	4.046627964271465e-6
9503543	2705	1.2352199973975075e-6
9503543	2706	3.832408026482881e-7
9503543	2707	1.2472105481720064e-7
9503543	2708	4.617162829845256e-8
9503543	2709	2.2267471422310336e-8
9503543	2710	1.4976357931573148e-8
9503543	2711	1.2741919519498879e-8
9503543	2712	1.2048627873184614e-8
9503543	2713	1.1825598278392135e-8
9503543	2714	1.1746187134065167e-8
9503543	2715	1.1711784431156502e-8
9503543	2716	1.1695497015296041e-8
9503543	2717	1.1676756450640369e-8
9503543	2718	1.1659203380531835e-8
9503543	2719	1.1642344865947507e-8
9503543	2720	1.1625754581245928e-8
9503543	2721	1.160922113996321e-8
9503543	2722	1.1592652171543705e-8
9503543	2723	1.1576062775020546e-8
9503543	2724	1.1559398771510132e-8
9503543	2725	1.1542681477294536e-8
9503543	2726	1.1525867371631193e-8
9503543	2727	1.1508983988051114e-8
9503543	2728	1.149205175465795e-8
9503543	2729	1.1475550287798342e-8
9503543	2730	1.1458440418721239e-8
9503543	2731	1.1441247060872684e-8
9503543	2732	1.1424007517746304e-8
9503543	2733	1.1406718236628421e-8
9503543	2734	1.1389381882054295e-8
9503543	2735	1.1371986907704468e-8
9503543	2736	1.1354516438188966e-8
9503543	2737	1.1336965144437272e-8
9503543	2738	1.1319329473735706e-8
9503543	2739	1.1305816727258389e-8
9503543	2740	1.1287869305931508e-8
9503543	2741	1.1269635002975065e-8
9503543	2742	1.1251544584922613e-8
9503543	2743	1.1233503016683244e-8
9503543	2744	1.1215449902124419e-8
9503543	2745	1.1197363924964066e-8
9503543	2746	1.1179209558065395e-8
9503543	2747	1.1160971702395273e-8
9503543	2748	1.1142670786057352e-8
9503543	2749	1.1124307697230051e-8
9503543	2750	1.1105881547734953e-8
9503543	2751	1.1087361251327366e-8
9503543	2752	1.1069572813937611e-08
9503543	2753	1.1050929948908106e-8
9503543	2754	1.1032147639866707e-8
9503543	2755	1.1013340461829557e-8
9503543	2756	1.0994469334946189e-8
9503543	2757	1.0977283082524991e-8
9503543	2758	1.0958285834306025e-8
9503543	2759	1.0939093186834725e-8
9503543	2760	1.0919882775795031e-8
9503543	2761	1.0900673252933757e-8
9503543	2762	1.0881416656616238e-8
9503543	2763	1.0862094335095662e-8
9503543	2764	1.0842676978484178e-8
9503543	2765	1.0823194784848056e-8
9503543	2766	1.0803639760581518e-8
9503543	2767	1.0784059867319229e-8
9503543	2768	1.0764413360675462e-8
9503543	2769	1.0744675371654466e-8
9503543	2770	1.0724875210144091e-8
9503543	2771	1.0704988007148586e-8
9503543	2772	1.0685059059767354e-8
9503543	2773	1.0665041294544153e-8
9503543	2774	1.064565147146368e-8
9503543	2775	1.062550936126172e-8
9503543	2776	1.0605238465188904e-8
9503543	2777	1.0623531387921048e-8
9503543	2778	1.0393435445621435e-8
9503543	2779	1.1033167268692523e-8
9503543	2780	1.119065551336007e-8
9503543	2781	1.1151656487129458e-8
9503543	2782	1.1109315245505513e-8
9503543	2783	1.1078043371526292e-8
9503543	2784	3.7985263823259174e-9
9503543	2785	6.604771840557078e-9
9503543	2786	9.18638409785899e-9
9503543	2787	1.0752961188131849e-8
9503543	2788	3.147372626699507e-5
9503543	2789	4.165044811088592e-5
9503543	2790	4.517799607128836e-5
9503543	2791	4.658279431168921e-5
9503543	2792	4.731508670374751e-5
9503543	2793	4.781655297847465e-5
9503543	2794	1.4733122043253388e-5
9503543	2795	4.484867986320751e-6
9503543	2796	1.2874961612396874e-6
9503543	2797	3.451750387739594e-7
9503543	2798	1.0278313311573584e-7
9503543	2799	3.839602413790999e-8
9503543	2800	2.025534584504385e-8
9503543	2801	1.498849222514309e-8
9503543	2802	1.3438794077558214e-8
9503543	2803	1.2966888895959983e-8
9503543	2804	1.281643413619804e-8
9503543	2805	1.275195415928465e-8
9503543	2806	1.2754193257080715e-8
9503543	2807	1.2741690369466596e-8
9503543	2808	1.2729876708306165e-8
9503543	2809	1.2699720386422086e-8
9503543	2810	1.2687111805576023e-8
9503543	2811	1.2660648529561058e-8
9503543	2812	1.2622183298560685e-8
9503543	2813	1.2592120235410675e-8
9503543	2814	1.2565784857088147e-8
9503543	2815	1.2539735472216762e-8
9503543	2816	1.2510917635211172e-8
9503543	2817	1.2483479139291376e-8
9503543	2818	1.2458958309480295e-8
9503543	2819	1.2433032381409248e-8
9503543	2820	1.2472362698190409e-8
9503543	2821	1.2454105302595053e-8
9503543	2822	1.2415471317694937e-8
9503543	2823	1.2382479042116756e-8
9503543	2824	1.2351936362620108e-8
9503543	2825	1.2322434628231349e-8
9503543	2826	1.2296252904775429e-8
9503543	2827	1.228360346772206e-8
9503543	2828	1.2269048887958434e-8
9503543	2829	1.2252654002509189e-8
9503543	2830	1.2235445545627499e-8
9503543	2831	1.2218607459146824e-8
9503543	2832	1.2201896382180166e-8
9503543	2833	1.2184980135998558e-8
9503543	2834	1.2167900464987724e-8
9503543	2835	1.2150718653458625e-8
9503543	2836	1.2133479998510666e-8
9503543	2837	1.2116164072040192e-8
9503543	2838	1.209878330854508e-8
9503543	2839	1.2081356359772144e-8
9503543	2840	1.2065779486647443e-8
9503543	2841	1.205216548783028e-8
9503543	2842	1.2032968399466881e-8
9503543	2843	1.2013969374891076e-8
9503543	2844	1.2002222327112122e-8
9503543	2845	1.1983121162018051e-8
9503543	2846	1.1963880552912087e-8
9503543	2847	1.1944910838224132e-8
9503543	2848	1.1926176490817397e-8
9503543	2849	1.1907647312625613e-8
9503543	2850	1.1893196649737092e-8
9503543	2851	1.1874221605978619e-8
9503543	2852	1.1856383430597361e-8
9503543	2853	1.1837154367810854e-8
9503543	2854	1.1817904876920693e-8
9503543	2855	1.179898578840266e-8
9503543	2856	1.1780660891247408e-8
9503543	2857	1.176258468404967e-8
9503543	2858	1.1743995109725347e-8
9503543	2859	1.1725290960384882e-8
9503543	2860	1.1706565494762344e-8
9503543	2861	1.1687765422152552e-8
9503543	2862	1.1668892518912344e-8
9503543	2863	1.1649981424000089e-8
9503543	2864	1.1630969076747988e-8
9503543	2865	1.1611898109720187e-8
9503543	2866	1.1592778292879302e-8
9503543	2867	1.1573568770018028e-8
9503543	2868	1.1554675438674167e-8
9503543	2869	1.1535332689049937e-8
9503543	2870	1.1515910003367935e-8
9503543	2871	1.1496431362445492e-8
9503543	2872	1.1476906536245224e-8
9503543	2873	1.1457302662165603e-8
9503543	2874	1.1437635727418183e-8
9503543	2875	1.1417909284716643e-8
9503543	2876	1.1398087806924195e-8
9503543	2877	1.1378245901028095e-8
9503543	2878	1.1358317841825283e-8
9503543	2879	1.4120409105089493e-5
9503543	2880	1.8791211914503947e-5
9503543	2881	2.0392191800056025e-5
9503543	2882	2.0993415091652423e-5
9503543	2883	2.1268871932988986e-5
9503543	2884	2.1438147086882964e-5
9503543	2885	7.047990948194638e-6
9503543	2886	2.3253705876413733e-6
9503543	2887	7.733440270385472e-7
9503543	2888	2.625815227474959e-7
9503543	2889	9.425276914498681e-8
9503543	2890	3.8691926107503605e-8
9503543	2891	2.0318262627938566e-8
9503543	2892	1.4224355915359865e-8
9503543	2893	1.2191023301966197e-8
9503543	2894	1.1508620723077456e-8
9503543	2895	1.154104189993177e-8
9503543	2896	1.1958475099049792e-8
9503543	2897	1.2186863074248322e-8
9503543	2898	1.2211376798632045e-8
9503543	2899	1.2171218699563724e-8
9503543	2900	1.252454939759673e-8
9503543	2901	1.2456972342533845e-8
9503543	2902	1.2723680775650337e-8
9503543	2903	1.263069737689193e-8
9503543	2904	1.253764025932469e-8
9503543	2905	8.269202211863558e-9
9503543	2906	7.273384117212345e-9
9503543	2907	7.4673103256373e-9
9503543	2908	4.150456422991056e-9
9503543	2909	9.883288853984595e-9
9503543	2910	1.1212382133862775e-8
9503543	2911	1.2369196333850141e-8
9503543	2912	1.2660219539384343e-8
9503543	2913	1.336917421213002e-8
9503543	2914	1.3194457082477129e-8
9503543	2915	1.3712247337593908e-8
9503543	2916	1.3193522718779604e-8
9503543	2917	1.3637585283277076e-8
9503543	2918	1.384987946551064e-8
9503543	2919	1.4029915007540694e-8
9503543	2920	1.3706662471690834e-8
9503543	2921	1.3545412791415856e-8
9503543	2922	1.3418490318883869e-8
9503543	2923	1.3024363809677197e-8
9503543	2924	1.373321190101251e-8
9503543	2925	1.155179507605908e-8
9503543	2926	1.2381898173430272e-8
9503543	2927	1.3210600613433598e-8
9503543	2928	1.1115853126852926e-8
9503543	2929	1.3322098979529073e-8
9503543	2930	1.311522623836936e-8
9503543	2931	1.3871625625938577e-8
9503543	2932	1.3861197523112878e-8
9503543	2933	1.4155186356390459e-8
9503543	2934	1.4145029147982768e-8
9503543	2935	1.4218341171101656e-8
9503543	2936	1.428348905818666e-8
9503543	2937	1.4257084401947395e-8
9503543	2938	1.422798412420434e-8
9503543	2939	1.4127593317425635e-8
9503543	2940	1.3993826541991439e-8
9503543	2941	1.4167794937236522e-8
9503543	2942	1.1671587252237714e-8
9503543	2943	1.3731044745668441e-8
9503543	2944	1.321480169735878e-8
9503543	2945	1.3873609816528187e-8
9503543	2946	1.3719776426057706e-8
9503543	2947	1.402696803154413e-8
9503543	2948	1.4090415056955408e-8
9503543	2949	1.4208536569526586e-8
9503543	2950	1.4261709146978774e-8
9503543	2951	1.4211177123968355e-8
9503543	2952	1.4104961643113256e-8
9503543	2953	1.403043281555938e-8
9503543	2954	1.3973844303905025e-8
9503543	2955	1.3923439290408623e-8
9503543	2956	1.3874291049376097e-8
9503543	2957	1.3824801747830406e-8
9503543	2958	1.3780590890632993e-8
9503543	2959	1.3754259953202563e-8
9503543	2960	1.372204483374162e-8
9503543	2961	1.3764529072091136e-8
9503543	2962	1.3787484931526706e-8
9503543	2963	1.3787258446029682e-8
9503543	2964	1.377841041261263e-8
9503543	2965	1.3770705464821731e-8
9503543	2966	1.3758662653629017e-8
9503543	2967	1.3784048569220886e-8
9503543	2968	1.3919891017621921e-8
9503543	2969	1.3965220091449737e-8
9503543	2970	1.4432671946451592e-8
9503543	2971	4.796738267032197e-6
9503543	2972	5.883074663870502e-6
9503543	2973	6.102768111304613e-6
9503543	2974	6.344076155073708e-6
9503543	2975	5.813704774482176e-6
9503543	2976	5.814437372464454e-6
9503543	2977	1.6039053889471688e-6
9503543	2978	4.4468245619100344e-7
9503543	2979	1.3011140254093334e-7
9503543	2980	4.586551938245975e-8
9503543	2981	2.2743289918025766e-8
9503543	2982	1.6342577069394792e-8
9503543	2983	1.4583797280920408e-8
9503543	2984	1.4091590117004671e-8
9503543	2985	1.3949459365392158e-8
9503543	2986	1.3906467088986574e-8
9503543	2987	1.3887637706488931e-8
9503543	2988	1.3873526327756736e-8
9503543	2989	1.3895950168318905e-8
9503543	2990	1.3867283321644663e-8
9503543	2991	1.4007192739029506e-8
9503543	2992	1.3925428810068752e-8
9503543	2993	1.3865760983833297e-8
9503543	2994	1.3829599687653626e-8
9503543	2995	1.3817723854003816e-8
9503543	2996	1.3806530141380335e-8
9503543	2997	1.3791822794928521e-8
9503543	2998	1.3774919871423208e-8
9503543	2999	1.3758698180765805e-8
9503543	3000	1.3743655991049764e-8
9503543	3001	1.3729771985993011e-8
9503543	3002	1.3731765946545238e-8
9503543	3003	1.3710220514440152e-8
9503543	3004	1.3687962763242467e-8
9503543	3005	1.3669018805728683e-8
9503543	3006	1.3651742847287096e-8
9503543	3007	1.3634941176121629e-8
9503543	3008	1.361832069335378e-8
9503543	3009	1.3601257897732921e-8
9503543	3010	1.3583976610220816e-8
9503543	3011	1.3567490242394342e-8
9503543	3012	1.3551280986234815e-8
9503543	3013	1.353610112886372e-8
9503543	3014	1.3522354791462021e-8
9503543	3015	1.3520558894697388e-8
9503543	3016	1.352129075371522e-8
9503543	3017	1.3495933259832782e-8
9503543	3018	1.3474092064313936e-8
9503543	3019	1.3460442538359985e-8
9503543	3020	1.3443311353000809e-8
9503543	3021	1.3425914602294142e-8
9503543	3022	1.3412845056848255e-8
9503543	3023	1.3401728615747288e-8
9503543	3024	1.3421602496066498e-8
9503543	3025	1.3442643442829194e-8
9503543	3026	1.3417170485752195e-8
9503543	3027	1.340915645187124e-8
9503543	3028	1.3381544761159603e-8
9503543	3029	1.3363536055521763e-8
9503543	3030	1.3341683313683461e-8
9503543	3031	1.3319509939435648e-8
9503543	3032	1.3298695478169975e-8
9503543	3033	1.3279009003497322e-8
9503543	3034	1.3274815913177918e-8
9503543	3035	1.3252916986061791e-8
9503543	3036	1.3264783937927405e-8
9503543	3037	1.3264552123359863e-8
9503543	3038	1.3232074991265108e-8
9503543	3039	1.330194088211556e-8
9503543	3040	1.3260984310647927e-8
9503543	3041	1.3224717321236312e-8
9503543	3042	1.3189159986382037e-8
9503543	3043	1.319303066793509e-8
9503543	3044	1.3169827006720425e-8
9503543	3045	1.3137870347179614e-8
9503543	3046	1.3152777533775861e-8
9503543	3047	1.3224672024136908e-8
9503543	3048	1.3178026669891096e-8
9503543	3049	1.3136925325341053e-8
9503543	3050	1.3114072494602169e-8
9503543	3051	1.3086869365963594e-8
9503543	3052	1.3054148872981841e-8
9503543	3053	1.3018176758805566e-8
9503543	3054	1.3007842802892355e-8
9503543	3055	1.2999877618824485e-8
9503543	3056	1.2988262021451646e-8
9503543	3057	1.2974590291037202e-8
9503543	3058	1.2960080120194561e-8
9503543	3059	1.2945231553374015e-8
9503543	3060	1.2930237325292637e-8
9503543	3061	1.2915142733049834e-8
9503543	3062	2.8452706828829832e-5
9503543	3063	3.706838469952345e-5
9503543	3064	3.980675683123991e-5
9503543	3065	4.0799062844598666e-5
9503543	3066	4.1274743125541136e-5
9503543	3067	4.159784657531418e-5
9503543	3068	1.2445610082068015e-5
9503543	3069	3.734618985617999e-6
9503543	3070	1.1285128493909724e-6
9503543	3071	3.478730548067688e-7
9503543	3072	1.1374501696082007e-7
9503543	3073	4.3432248020280895e-8
9503543	3074	2.2282613088009384e-8
9503543	3075	1.5904848993386622e-8
9503543	3076	1.397113447154652e-8
9503543	3077	1.3375959007078109e-8
9503543	3078	1.2235013890915525e-8
9503543	3079	1.2782528813204408e-8
9503543	3080	1.3300622825340724e-8
9503543	3081	1.323923548568473e-8
9503543	3082	1.362628676560007e-8
9503543	3083	1.3799537512682036e-8
9503543	3084	1.3678942423211993e-8
9503543	3085	1.3591193948059299e-8
9503543	3086	1.3590355507631102e-8
9503543	3087	1.3850348423716241e-8
9503543	3088	1.379967518033709e-8
9503543	3089	1.3705570012234602e-8
9503543	3090	1.3641969331956716e-8
9503543	3091	1.3616038074815151e-8
9503543	3092	1.3693652434199066e-8
9503543	3093	1.363088131256518e-8
9503543	3094	1.386371017986221e-8
9503543	3095	1.3765411033261898e-8
9503543	3096	1.3732489811957294e-8
9503543	3097	1.37108493447613e-8
9503543	3098	1.3660139686066941e-8
9503543	3099	1.3637285078971217e-8
9503543	3100	1.3784316799103635e-8
9503543	3101	1.3714413604759557e-8
9503543	3102	1.3636487494750327e-8
9503543	3103	1.3585392366621818e-8
9503543	3104	1.3548771882199162e-8
9503543	3105	1.3535138343456765e-8
9503543	3106	1.3499243500803004e-8
9503543	3107	1.3460062397996353e-8
9503543	3108	1.345311062550536e-8
9503543	3109	1.3443955282355091e-8
9503543	3110	1.3430621947918553e-8
9503543	3111	1.3415209387801497e-8
9503543	3112	1.339905519870399e-8
9503543	3113	1.337625121777819e-8
9503543	3114	1.3377506213885226e-8
9503543	3115	1.336102783966453e-8
9503543	3116	1.3343414373423457e-8
9503543	3117	1.3325835546140752e-8
9503543	3118	1.3310784474640514e-8
9503543	3119	1.3401708187643635e-8
9503543	3120	1.3453834490917416e-8
9503543	3121	1.3696949352492993e-8
9503543	3122	1.3596046066766121e-8
9503543	3123	1.3521818331696522e-8
9503543	3124	1.3462769565819599e-8
9503543	3125	1.3422762457082626e-8
9503543	3126	1.343388955632463e-8
9503543	3127	1.3387874808756806e-8
9503543	3128	1.3340615723222982e-8
9503543	3129	1.3322742020704936e-8
9503543	3130	1.3313257163360959e-8
9503543	3131	1.329995580334753e-8
9503543	3132	1.3284504163380007e-8
9503543	3133	1.3074319404893231e-8
9503543	3134	1.3218608430065615e-8
9503543	3135	1.323618814552674e-8
9503543	3136	1.3231308493288907e-8
9503543	3137	1.322182185958809e-8
9503543	3138	1.3207581694985038e-8
9503543	3139	1.3190942560470376e-8
9503543	3140	1.317333619965666e-8
9503543	3141	1.3155531775055351e-8
9503543	3142	1.313758613008531e-8
9503543	3143	1.31210304843421e-8
9503543	3144	1.3104374474437464e-8
9503543	3145	1.3087399608480155e-8
9503543	3146	1.30702648704073e-8
9503543	3147	1.305299601739307e-8
9503543	3148	1.3035686308171535e-8
9503543	3149	1.3018281563859091e-8
9503543	3150	1.3000792442596776e-8
9503543	3151	1.2983266017840833e-8
9503543	3152	1.2965649887064501e-8
9503543	3153	3.276691131759435e-5
9503543	3154	4.2989842768292874e-5
9503543	3155	4.63215219497215e-5
9503543	3156	4.754335168399848e-5
9503543	3157	4.8119021812453866e-5
9503543	3158	4.849705146625638e-5
9503543	3159	1.4975435988162644e-5
9503543	3160	4.636578069039388e-6
9503543	3161	1.4437003983402974e-6
9503543	3162	4.563854929529043e-7
9503543	3163	1.5068253844674473e-7
9503543	3164	5.589458140775605e-8
9503543	3165	2.645682783963821e-8
9503543	3166	1.7293398713036368e-8
9503543	3167	1.4428097827590136e-8
9503543	3168	1.3521784580916574e-8
9503543	3169	1.3225577077946582e-8
9503543	3170	1.3119554331808558e-8
9503543	3171	1.3072908977562747e-8
9503543	3172	1.304476437979929e-8
9503543	3173	1.302234142741554e-8
9503543	3174	1.3001659304734403e-8
9503543	3175	1.2981479002860397e-8
9503543	3176	1.2961424822321987e-8
9503543	3177	1.2941328897397852e-8
9503543	3178	1.2921175240876437e-8
9503543	3179	1.2900944312832507e-8
9503543	3180	1.288064588322868e-8
9503543	3181	1.2860280840243377e-8
9503543	3182	1.2839846519341336e-8
9503543	3183	1.281931094609945e-8
9503543	3184	1.2798709647654505e-8
9503543	3185	1.2778031077687046e-8
9503543	3186	1.2757291223408629e-8
9503543	3187	1.273646610400192e-8
9503543	3188	1.2715574371213734e-8
9503543	3189	1.2694588491513059e-8
9503543	3190	1.267352622846829e-8
9503543	3191	1.26524088983615e-8
9503543	3192	1.263120186223432e-8
9503543	3193	1.2615965161444365e-8
9503543	3194	1.259847604018205e-8
9503543	3195	1.2578909469596056e-8
9503543	3196	1.2556747641667698e-8
9503543	3197	1.2534660420726595e-8
9503543	3198	1.2512767710859407e-8
9503543	3199	1.2490927403518981e-8
9503543	3200	1.2469680399362915e-8
9503543	3201	5.155755378183358e-9
9503543	3202	9.32046884116744e-9
9503543	3203	1.1408269884327638e-8
9503543	3204	1.3488751449131087e-8
9503543	3205	1.4018280758421042e-8
9503543	3206	1.4173908269299318e-8
9503543	3207	1.4132210068851236e-8
9503543	3208	1.4086358746112637e-8
9503543	3209	1.4054022834386615e-8
9503543	3210	1.419214612496944e-8
9503543	3211	1.446821773498641e-8
9503543	3212	1.4336404952075554e-8
9503543	3213	1.42667868630042e-8
9503543	3214	1.4375800994059773e-8
9503543	3215	1.4613831034182567e-8
9503543	3216	1.457117448921963e-8
9503543	3217	1.445498121199762e-8
9503543	3218	1.440069041791503e-8
9503543	3219	1.4343341625533412e-8
9503543	3220	1.4311330787109e-8
9503543	3221	1.4277044435573316e-8
9503543	3222	1.4262687031418864e-8
9503543	3223	1.4272997006514743e-8
9503543	3224	1.4636416523217122e-8
9503543	3225	1.4532510306253243e-8
9503543	3226	1.4069446052644707e-8
9503543	3227	1.168999119727232e-8
9503543	3228	1.4031360962007966e-8
9503543	3229	1.417811024140292e-8
9503543	3230	1.4598822595246475e-8
9503543	3231	1.3662884157383814e-8
9503543	3232	1.4550995963702462e-8
9503543	3233	1.434624952167951e-8
9503543	3234	1.4778812840177125e-8
9503543	3235	1.4675141990494467e-8
9503543	3236	1.4817869598005018e-8
9503543	3237	1.4682733251447644e-8
9503543	3238	1.4509081935898394e-8
9503543	3239	1.4741615927960083e-8
9503543	3240	1.4558414029863798e-8
9503543	3241	1.4379872403935678e-8
9503543	3242	1.4329979869387444e-8
9503543	3243	1.4372972145793028e-8
9503543	3244	7.572340109618381e-6
9503543	3245	9.826296263781842e-6
9503543	3246	1.0564484909991734e-5
9503543	3247	1.029592203849461e-5
9503543	3248	1.0329318683943711e-5
9503543	3249	1.0440471669426188e-5
9503543	3250	2.982091245939955e-6
9503543	3251	8.612150850240141e-7
9503543	3252	2.5040819195965014e-7
9503543	3253	8.093423531363442e-8
9503543	3254	3.339493304110874e-8
9503543	3255	1.9921554184065826e-8
9503543	3256	1.6096468158366406e-8
9503543	3257	1.4980509277506826e-8
9503543	3258	1.4667631553777483e-8
9503543	3259	1.4596627906371396e-8
9503543	3260	1.4870155773394345e-8
9503543	3261	1.264998150674046e-8
9503543	3262	1.4237852674625628e-8
9503543	3263	1.489185041947394e-8
9503543	3264	1.4956988536596327e-8
9503543	3265	1.4905550571597814e-8
9503543	3266	1.2826133044541166e-8
9503543	3267	1.2019992112755062e-8
9503543	3268	1.4305476803144757e-8
9503543	3269	1.4938093428895627e-8
9503543	3270	1.506656666094841e-8
9503543	3271	1.2516908398652049e-8
9503543	3272	1.3483267835567858e-8
9503543	3273	1.4609592646763758e-8
9503543	3274	1.4919050883577256e-8
9503543	3275	1.4737977949152992e-8
9503543	3276	1.4829772965185839e-8
9503543	3277	1.4616166055247959e-8
9503543	3278	1.4117294888649212e-8
9503543	3279	1.2683530670187793e-8
9503543	3280	1.2765808854453553e-8
9503543	3281	1.3477846394494009e-8
9503543	3282	1.4644748524972329e-8
9503543	3283	1.364509838452932e-8
9503543	3284	1.4594019326352736e-8
9503543	3285	1.3885024685578173e-8
9503543	3286	1.5181093715455063e-8
9503543	3287	1.5189293378625734e-8
9503543	3288	1.5003250197764828e-8
9503543	3289	1.566240470651792e-8
9503543	3290	1.520491466067142e-8
9503543	3291	1.5800107888708226e-8
9503543	3292	1.5648133455670177e-8
9503543	3293	1.5716429047074598e-8
9503543	3294	1.5710870826524115e-8
9503543	3295	1.568946750296618e-8
9503543	3296	1.5622791948999293e-8
9503543	3297	1.5559571409085038e-8
9503543	3298	1.5624181060047704e-8
9503543	3299	1.5766525862659364e-8
9503543	3300	1.55873465246259e-8
9503543	3301	1.546582595324253e-8
9503543	3302	1.538913885212878e-8
9503543	3303	1.5330309466321523e-8
9503543	3304	1.5277681342240612e-8
9503543	3305	1.522825954225482e-8
9503543	3306	1.5190201096970668e-8
9503543	3307	1.5158223121147785e-8
9503543	3308	1.512080061161214e-8
9503543	3309	1.5099372419058454e-8
9503543	3310	1.514739977892532e-8
9503543	3311	1.5162759936515613e-8
9503543	3312	1.5160033228767134e-8
9503543	3313	1.5153892363173327e-8
9503543	3314	1.51428949379806e-8
9503543	3315	1.51279628823886e-8
9503543	3316	1.5610432058110746e-8
9503543	3317	1.6219306786524612e-8
9503543	3318	1.4993609909197403e-8
9503543	3319	1.4688634308868131e-8
9503543	3320	1.5597345637274884e-8
9503543	3321	1.4261825498351755e-8
9503543	3322	1.4707041806616417e-8
9503543	3323	1.5473512249286614e-8
9503543	3324	1.5156381039105327e-8
9503543	3325	1.5209465686893964e-8
9503543	3326	1.4585051388849024e-8
9503543	3327	1.583344477751325e-8
9503543	3328	1.542551153477234e-8
9503543	3329	1.538212224261315e-8
9503543	3330	1.536020555192863e-8
9503543	3331	1.5324671309713267e-8
9503543	3332	1.528002613326862e-8
9503543	3333	1.5231091055056822e-8
9503543	3334	1.4754900412583538e-8
9503543	3335	1.4464525577295717e-8
9503543	3336	2.8880858735647053e-6
9503543	3337	3.7604092995024985e-6
9503543	3338	4.292830908525502e-6
9503543	3339	4.651067683880683e-6
9503543	3340	4.979222012480022e-6
9503543	3341	5.309051175572677e-6
9503543	3342	1.4656927760370309e-6
9503543	3343	4.1406499917684414e-7
9503543	3344	1.2611384647698287e-7
9503543	3345	4.6144400300818234e-8
9503543	3346	2.3434553853007856e-8
9503543	3347	1.7689409048671223e-8
9503543	3348	1.6062026375607275e-8
9503543	3349	1.558423790015695e-8
9503543	3350	1.5379740148091514e-8
9503543	3351	1.5267039188415765e-8
9503543	3352	1.526421478104112e-8
9503543	3353	1.5337940695303587e-8
9503543	3354	1.534812099635019e-8
9503543	3355	1.5342068948598353e-8
9503543	3356	1.5336674152877094e-8
9503543	3357	1.5330829938875468e-8
9503543	3358	1.53353578724591e-8
9503543	3359	1.5317752399823803e-8
9503543	3360	1.5301308664561475e-8
9503543	3361	1.5286182986073982e-8
9503543	3362	1.527164350534349e-8
9503543	3363	1.5253265317483056e-8
9503543	3364	1.5406433462317182e-8
9503543	3365	1.5340811287956058e-8
9503543	3366	1.5454279633786427e-8
9503543	3367	1.5363010419378043e-8
9503543	3368	1.5303713851722023e-8
9503543	3369	1.5451004031774573e-8
9503543	3370	1.5451124824039653e-8
9503543	3371	1.5360983596224287e-8
9503543	3372	1.5318549984044694e-8
9503543	3373	1.5362317640210676e-8
9503543	3374	1.526305304366815e-8
9503543	3375	1.53300199201567e-8
9503543	3376	1.5289836952092628e-8
9503543	3377	1.5256048868650396e-8
9503543	3378	1.5232350492055957e-8
9503543	3379	1.5213258208746083e-8
9503543	3380	1.5198793335002847e-8
9503543	3381	1.5183127644036176e-8
9503543	3382	1.516895942188512e-8
9503543	3383	1.515432757059898e-8
9503543	3384	1.513881109360682e-8
9503543	3385	1.5122733287853407e-8
9503543	3386	1.510572289475931e-8
9503543	3387	1.5088318150446867e-8
9503543	3388	1.5069387515609378e-8
9503543	3389	1.504855973166741e-8
9503543	3390	1.5034292033533347e-8
9503543	3391	1.5032163958039746e-8
9503543	3392	1.5030654054726256e-8
9503543	3393	1.4999828934492143e-8
9503543	3394	1.4973286610597825e-8
9503543	3395	1.494797352563637e-8
9503543	3396	1.4928234648436955e-8
9503543	3397	1.491240197992738e-8
9503543	3398	1.489623357997516e-8
9503543	3399	1.4880106924408665e-8
9503543	3400	1.4860034092123442e-8
9503543	3401	1.4838542838901958e-8
9503543	3402	1.4826595950978572e-8
9503543	3403	1.4816901483527545e-8
9503543	3404	1.4804906633969495e-8
9503543	3405	1.4791610603026584e-8
9503543	3406	1.4777784329567112e-8
9503543	3407	1.4763741340573233e-8
9503543	3408	1.4749588217455312e-8
9503543	3409	1.4735392461773245e-8
9503543	3410	1.4721109664606047e-8
9503543	3411	1.470676558312789e-8
9503543	3412	1.4692409067151857e-8
9503543	3413	1.4677986825972766e-8
9503543	3414	1.4663515734980592e-8
9503543	3415	1.4648966484287484e-8
9503543	3416	1.4634359501997096e-8
9503543	3417	1.4619710775320982e-8
9503543	3418	1.4605022968794401e-8
9503543	3419	1.4590253449853208e-8
9503543	3420	1.4575441298347869e-8
9503543	3421	1.4560562533461052e-8
9503543	3422	1.4545637583296411e-8
9503543	3423	1.4530645131571873e-8
9503543	3424	1.4515590507357956e-8
9503543	3425	1.4500481704260437e-8
9503543	3426	1.4489653032967453e-8
9503543	3427	2.5235320208594203e-5
9503543	3428	3.2696829293854535e-5
9503543	3429	3.502501203911379e-5
9503543	3430	3.586729144444689e-5
9503543	3431	3.627892510849051e-5
9503543	3432	3.621593350544572e-5
9503543	3433	1.0276309694745578e-5
9503543	3434	2.9579978217952885e-6
9503543	3435	8.652243081996858e-7
9503543	3436	2.61268951362581e-7
9503543	3437	8.641276139087495e-8
9503543	3438	3.5687769184278295e-8
9503543	3439	2.094988715839463e-8
9503543	3440	1.6678711745043984e-8
9503543	3441	1.5409479914296753e-8
9503543	3442	1.5028085442736483e-8
9503543	3443	1.490470857845594e-8
9503543	3444	1.4856271768337592e-8
9503543	3445	1.4829699246377004e-8
9503543	3446	1.4809491410971987e-8
9503543	3447	1.479245081981162e-8
9503543	3448	1.4776313506104088e-8
9503543	3449	1.4759972799538446e-8
9503543	3450	1.4743449128218344e-8
9503543	3451	1.4726794006492128e-8
9503543	3452	1.4710011875251894e-8
9503543	3453	1.4693192440518033e-8
9503543	3454	1.4676279747050103e-8
9503543	3455	1.4659303104735955e-8
9503543	3456	1.4642263401754008e-8
9503543	3457	1.4625153532676904e-8
9503543	3458	1.4607933529475758e-8
9503543	3459	1.4590668229175208e-8
9503543	3460	1.4573338980028439e-8
9503543	3461	1.4562765215941909e-8
9503543	3462	1.4548792393043186e-8
9503543	3463	1.4527927305607591e-08
9503543	3464	1.4510765922182145e-8
9503543	3465	1.4490939115319179e-8
9503543	3466	1.447150577149614e-8
9503543	3467	1.4453968688599161e-8
9503543	3468	1.4436333906076015e-8
9503543	3469	1.4418440663632737e-8
9503543	3470	1.4401710934919265e-8
9503543	3471	1.4382852242533772e-8
9503543	3472	1.4364513134523804e-8
9503543	3473	1.4346214882721142e-8
9503543	3474	1.432788643285221e-8
9503543	3475	1.4309425644398743e-8
9503543	3476	1.4290861827248591e-8
9503543	3477	1.4272226955824863e-8
9503543	3478	1.4253498825667066e-8
9503543	3479	1.4234723622053025e-8
9503543	3480	1.421587025873805e-8
9503543	3481	1.4196922748510588e-8
9503543	3482	1.4177921947577943e-8
9503543	3483	1.4158813677056514e-8
9503543	3484	1.4139625470477313e-8
9503543	3485	1.4120363545089276e-8
9503543	3486	1.4100995926469295e-8
9503543	3487	1.4081564359003096e-8
9503543	3488	1.4062051079122284e-8
9503543	3489	1.4042469409503155e-8
9503543	3490	1.4022799810220477e-8
9503543	3491	1.4003051163058444e-8
9503543	3492	1.3983229685265997e-8
9503543	3493	1.3963301626063185e-8
9503543	3494	1.3943306065300476e-8
9503543	3495	1.3923788344527566e-8
9503543	3496	1.3909583707061302e-8
9503543	3497	1.3888803884753997e-8
9503543	3498	1.3867790471522312e-8
9503543	3499	1.3847072821704387e-8
9503543	3500	1.3826446654263691e-8
9503543	3501	1.3805855125781363e-8
9503543	3502	1.37851898784902e-8
9503543	3503	1.3764433148821809e-8
9503543	3504	1.3743610693950359e-8
9503543	3505	1.3722694092166421e-8
9503543	3506	1.3701708212465746e-8
9503543	3507	1.3680621080425226e-8
9503543	3508	1.3659451347791673e-8
9503543	3509	1.3640984342089268e-8
9503543	3510	1.3619522398755635e-8
9503543	3511	1.3597849068958112e-8
9503543	3512	1.3576227253508932e-8
9503543	3513	1.3554585898134519e-8
9503543	3514	1.3532898357482281e-8
9503543	3515	1.3511155749768022e-8
9503543	3516	1.3489342087780187e-8
9503543	3517	1.3467404968992014e-8
9503543	3518	3.9238027966348454e-5
9503543	3519	5.2017418056493625e-5
9503543	3520	5.633599721477367e-5
9503543	3521	5.7944587751990184e-5
9503543	3522	5.868466541869566e-5
9503543	3523	5.914639768889174e-5
9503543	3524	1.9111506844637915e-5
9503543	3525	6.189946816448355e-6
9503543	3526	2.013782705034828e-6
9503543	3527	6.622477144446748e-7
9503543	3528	2.2424741530358006e-7
9503543	3529	8.209909907463953e-8
9503543	3530	3.5893435779144056e-8
9503543	3531	2.0842927384023824e-8
9503543	3532	1.5923030005637884e-8
9503543	3533	1.430173401928414e-8
9503543	3534	1.375580982454494e-8
9503543	3535	1.3560911504839623e-8
9503543	3536	1.3480733862536454e-8
9503543	3537	1.343806488307564e-8
9503543	3538	1.340761901502674e-8
9503543	3539	1.3381130870016023e-8
9503543	3540	1.3007718457913597e-8
9503543	3541	1.3219795036434334e-8
9503543	3542	1.3321539427124662e-8
9503543	3543	1.3433184342659388e-8
9503543	3544	1.3554397604309543e-8
9503543	3545	1.35266233769471e-8
9503543	3546	1.3487547967372393e-8
9503543	3547	1.3456945779921625e-8
9503543	3548	1.3426888045842134e-8
9503543	3549	1.3400672571606265e-8
9503543	3550	1.3372477347672884e-8
9503543	3551	1.341448907510312e-8
9503543	3552	1.3386633135326065e-8
9503543	3553	1.3353840699892316e-8
9503543	3554	1.3323277592292015e-8
9503543	3555	1.329438514829917e-8
9503543	3556	1.3266107323772758e-8
9503543	3557	1.323873277669918e-8
9503543	3558	1.3212813065877071e-8
9503543	3559	1.3186887137806025e-8
9503543	3560	1.3160736500594794e-8
9503543	3561	1.3134452636620608e-8
9503543	3562	1.3108109264692303e-8
9503543	3563	1.3081686844884644e-8
9503543	3564	1.3055168501807657e-8
9503543	3565	1.3028613743415463e-8
9503543	3566	1.3002009247031765e-8
9503543	3567	1.2975334584552911e-8
9503543	3568	1.2948587091443642e-8
9503543	3569	1.292175788591976e-8
9503543	3570	1.2894874501512277e-8
9503543	3571	1.286794137911329e-8
9503543	3572	1.2840922103407593e-8
9503543	3573	1.281498374083867e-8
9503543	3574	1.2789219461240009e-8
9503543	3575	1.2761979917286226e-8
9503543	3576	1.2741479871181127e-8
9503543	3577	1.2714676422831417e-8
9503543	3578	1.2756236067446025e-8
9503543	3579	1.277499972474061e-8
9503543	3580	1.290443218948667e-8
9503543	3581	1.2877459099058797e-8
9503543	3582	1.2838481389110257e-8
9503543	3583	1.2806667726295018e-8
9503543	3584	1.2775423385846807e-8
9503543	3585	1.2746427913157277e-8
9503543	3586	1.2781437241926596e-8
9503543	3587	1.2755135614384017e-8
9503543	3588	1.3151931987920307e-8
9503543	3589	1.313290809434875e-8
9503543	3590	1.3194979331387913e-8
9503543	3591	1.3698276291052025e-8
9503543	3592	1.3669722243037086e-8
9503543	3593	1.3596022974127209e-8
9503543	3594	1.3542893917417587e-8
9503543	3595	1.348495271003003e-8
9503543	3596	1.4545395998766253e-8
9503543	3597	1.4530340486373916e-8
9503543	3598	1.564279017429726e-8
9503543	3599	1.3874395854429622e-8
9503543	3600	8.141936014283147e-9
9503543	3601	8.341705992620518e-9
9503543	3602	1.1161264801273774e-8
9503543	3603	1.2523289072419175e-8
9503543	3604	1.4749931942503736e-8
9503543	3605	1.5495494665174192e-8
9503543	3606	1.603073229716756e-8
9503543	3607	1.570810148621149e-8
9503543	3608	1.6285264692328383e-8
9503543	3609	5.004049853596371e-6
9503543	3610	6.683126230200287e-6
9503543	3611	7.504771474486915e-6
9503543	3612	7.898048352217302e-6
9503543	3613	7.4645854510890786e-6
9503543	3614	7.047402959869942e-6
9503543	3615	1.8899750102718826e-6
9503543	3616	5.343248972167203e-7
9503543	3617	1.6133142821672664e-7
9503543	3618	5.690461790663903e-8
9503543	3619	2.75844236341527e-8
9503543	3620	1.9311896082285784e-8
9503543	3621	1.6945636005516462e-8
9503543	3622	1.6564557725473605e-8
9503543	3623	1.6826595228280894e-8
9503543	3624	1.6697043747626594e-8
9503543	3625	1.6390531598631242e-08
9503543	3626	1.6147319925607917e-8
9503543	3627	1.599371302063446e-8
9503543	3628	1.627703483109144e-8
9503543	3629	1.6407073033519737e-8
9503543	3630	1.6289007476189e-8
9503543	3631	1.6351789255963922e-8
9503543	3632	1.6141914471745622e-8
9503543	3633	1.6022122295566987e-8
9503543	3634	1.6040813122231157e-8
9503543	3635	1.6048691264813897e-8
9503543	3636	1.603763699620231e-8
9503543	3637	1.6017160930914542e-8
9503543	3638	1.610758815218105e-8
9503543	3639	1.6064802821347257e-8
9503543	3640	1.6017825288372478e-8
9503543	3641	1.598814414194294e-8
9503543	3642	1.5962633881372312e-8
9503543	3643	1.631239854305022e-8
9503543	3644	1.6179292572360282e-8
9503543	3645	1.6082905673897585e-8
9503543	3646	1.6169089178674767e-8
9503543	3647	1.5988074864026203e-8
9503543	3648	1.4345618915001523e-8
9503543	3649	1.6174061201468248e-8
9503543	3650	1.6338303154839195e-8
9503543	3651	1.1796506882433277e-8
9503543	3652	1.3772170959214236e-8
9503547	0	8.958922848023576e-8
9503547	1	1.5612975801104767e-8
9503547	2	3.0184237331809527e-9
9503547	3	8.932621864410351e-10
9503547	4	5.319542584203418e-10
9503547	5	4.721443236377354e-10
9503547	6	4.615124671314419e-10
9503547	7	4.619028215469001e-10
9503547	8	4.523258156918786e-10
9503547	9	4.512956675029045e-10
9503547	10	4.5898654321696597e-10
9503547	11	4.30551400087964e-10
9503547	12	4.2093425967060227e-10
9503547	13	4.516428342427048e-10
9503547	14	4.485170845835995e-10
9503547	15	4.6339840298337265e-10
9503547	16	4.55938758969765e-10
9503547	17	4.719972190869726e-10
9503547	18	4.7180864770624e-10
9503547	19	4.30077556901054e-10
9503547	20	4.696684152705188e-10
9503547	21	4.752209181724254e-10
9503547	22	4.718795909575135e-10
9503547	23	4.719623025728481e-10
9503547	24	4.712352175140211e-10
9503547	25	4.733494152198148e-10
9503547	26	4.706634526563391e-10
9503547	27	4.68363126060467e-10
9503547	28	4.66824467970639e-10
9503547	29	4.701245504001861e-10
9503547	30	4.694938326998965e-10
9503547	31	4.629840399950069e-10
9503547	32	4.5991124797417626e-10
9503547	33	4.427346822488687e-10
9503547	34	4.76623851497493e-10
9503547	35	4.727567226581186e-10
9503547	36	4.714957868579006e-10
9503547	37	4.5964926309594034e-10
9503547	38	4.5975551143939697e-10
9503547	39	4.489042471078619e-10
9503547	40	4.744762915898093e-10
9503547	41	4.716867452181361e-10
9503547	42	4.67149485761098e-10
9503547	43	4.755439375614401e-10
9503547	44	4.722792712463786e-10
9503547	45	4.704578948633298e-10
9503547	46	4.692372046477544e-10
9503547	47	4.682544907375075e-10
9503547	48	4.671501518949128e-10
9503547	49	4.660389296695655e-10
9503547	50	4.687419341564691e-10
9503547	51	4.658634034093723e-10
9503547	52	4.641591277998458e-10
9503547	53	4.6343767712286876e-10
9503547	54	4.6492074079473866e-10
9503547	55	4.6526063557372765e-10
9503547	56	4.671627529262423e-10
9503547	57	4.686842025591886e-10
9503547	58	4.64419142032213e-10
9503547	59	4.647641715926909e-10
9503547	60	4.648508800109141e-10
9503547	61	4.645399065417166e-10
9503547	62	4.6517079077545986e-10
9503547	63	4.662688013468141e-10
9503547	64	4.6515510887523703e-10
9503547	65	4.6494899597071537e-10
9503547	66	4.6467532599514527e-10
9503547	67	4.6436002265615173e-10
9503547	68	4.648948725982649e-10
9503547	69	4.6426112954023324e-10
9503547	70	4.639756356894509e-10
9503547	71	4.637304429344624e-10
9503547	72	4.634272965375885e-10
9503547	73	4.63841604014803e-10
9503547	74	4.6326933955675997e-10
9503547	75	4.629493455254874e-10
9503547	76	4.626836969112702e-10
9503547	77	4.6243092688413867e-10
9503547	78	4.621821814154714e-10
9503547	79	4.6193876501732234e-10
9503547	80	4.618062321437577e-10
9503547	81	4.619130911098779e-10
9503547	82	4.6243209261831453e-10
9503547	83	4.630947847417133e-10
9503547	84	6.2954854911367875e-6
9503547	85	7.390400696749566e-6
9503547	86	7.6227033787290566e-6
9503547	87	7.71165741753066e-6
9503547	88	7.77787408878794e-6
9503547	89	7.841601473046467e-6
9503547	90	7.906717655714601e-6
9503547	91	1.3318343690116308e-6
9503547	92	2.2510882047299674e-7
9503547	93	3.853834584788274e-8
9503547	94	7.037017191180439e-9
9503547	95	1.710112162989219e-9
9503547	96	8.081606495125015e-10
9503547	97	6.567961730041816e-10
9503547	98	6.330792001740804e-10
9503547	99	6.296543286765655e-10
9503547	100	6.296469456934517e-10
9503547	101	6.273286334845807e-10
9503547	102	6.264043728165802e-10
9503547	103	6.257892537497867e-10
9503547	104	6.25506813012322e-10
9503547	105	6.251469342188898e-10
9503547	106	6.247539152681725e-10
9503547	107	6.243542349793074e-10
9503547	108	6.239909700056501e-10
9503547	109	6.236491878475192e-10
9503547	110	6.232949156803613e-10
9503547	111	6.229157190063006e-10
9503547	112	6.225011617289056e-10
9503547	113	6.221021475738553e-10
9503547	114	6.217363290872413e-10
9503547	115	6.213388137332743e-10
9503547	116	6.2094412944802e-10
9503547	117	6.206292701982363e-10
9503547	118	6.203319524722417e-10
9503547	119	6.200011615220546e-10
9503547	120	6.196590462970164e-10
9503547	121	6.193129342690895e-10
9503547	122	6.189639356612986e-10
9503547	123	6.186127721186097e-10
9503547	124	6.182591660852665e-10
9503547	125	6.17903783695084e-10
9503547	126	6.175457922807936e-10
9503547	127	6.171858024650589e-10
9503547	128	6.168229815806114e-10
9503547	129	6.168741628620467e-10
9503547	130	6.177191536060889e-10
9503547	131	6.165450927575478e-10
9503547	132	6.159010523809627e-10
9503547	133	6.154418086268265e-10
9503547	134	6.151278375554625e-10
9503547	135	6.14765738315981e-10
9503547	136	6.143971997829567e-10
9503547	137	6.140227215567506e-10
9503547	138	6.136415819923968e-10
9503547	139	6.132568897143642e-10
9503547	140	6.128704210794922e-10
9503547	141	6.124811768870586e-10
9503547	142	6.120888795813073e-10
9503547	143	6.116962492086486e-10
9503547	144	6.11299788566555e-10
9503547	145	6.109008854338072e-10
9503547	146	6.104985961208342e-10
9503547	147	6.100944194287194e-10
9503547	148	6.096884663797653e-10
9503547	149	6.09279127150586e-10
9503547	150	6.0886723440845e-10
9503547	151	6.084529546868112e-10
9503547	152	6.080375092309964e-10
9503547	153	6.076190661730152e-10
9503547	154	6.071974034682626e-10
9503547	155	6.067739644066705e-10
9503547	156	6.063476387652145e-10
9503547	157	6.059188706331042e-10
9503547	158	6.054873269434324e-10
9503547	159	6.050526746292917e-10
9503547	160	6.046139700011111e-10
9503547	161	6.041739331053009e-10
9503547	162	6.037318422968951e-10
9503547	163	6.032886412654648e-10
9503547	164	6.02842942232229e-10
9503547	165	6.023969656432371e-10
9503547	166	6.019443277160974e-10
9503547	167	6.014879705418252e-10
9503547	168	6.010288378099915e-10
9503547	169	6.005684838328307e-10
9503547	170	6.001046326531423e-10
9503547	171	5.996410035180588e-10
9503547	172	5.991733775800867e-10
9503547	173	5.987023654618895e-10
9503547	174	5.982280781857696e-10
9503547	175	1.0701312021410558e-5
9503547	176	1.26979939523153e-5
9503547	177	1.31379338199622e-5
9503547	178	1.329112274106592e-5
9503547	179	1.3391765605774708e-5
9503547	180	1.3482655958796386e-5
9503547	181	1.3572179341281299e-5
9503547	182	2.474214625181048e-6
9503547	183	4.480002928630711e-7
9503547	184	8.332769851904231e-8
9503547	185	1.6116025847168203e-8
9503547	186	3.6097718147942714e-9
9503547	187	1.2815271066557443e-9
9503547	188	8.489358660490609e-10
9503547	189	7.664289758402276e-10
9503547	190	7.525787215634239e-10
9503547	191	7.483972885857781e-10
9503547	192	7.558677572738759e-10
9503547	193	7.525786660522726e-10
9503547	194	7.513695776673046e-10
9503547	195	7.503937471398103e-10
9503547	196	7.496387954830652e-10
9503547	197	7.489446840480696e-10
9503547	198	7.482623964882862e-10
9503547	199	7.476025909447515e-10
9503547	200	7.470771778983476e-10
9503547	201	7.463463735923881e-10
9503547	202	7.45651429490124e-10
9503547	203	7.449976746620735e-10
9503547	204	7.443485827707264e-10
9503547	205	7.436543603134282e-10
9503547	206	7.429774018241631e-10
9503547	207	7.4229422608596e-10
9503547	208	7.416087188794052e-10
9503547	209	7.409198254926253e-10
9503547	210	7.402248258792099e-10
9503547	211	7.395252188402424e-10
9503547	212	7.388214484649325e-10
9503547	213	7.381154021324221e-10
9503547	214	7.374060806419891e-10
9503547	215	7.36693150926726e-10
9503547	216	7.359761133862719e-10
9503547	217	7.352537467752995e-10
9503547	218	7.34529659318639e-10
9503547	219	7.338000762580066e-10
9503547	220	7.330682727513249e-10
9503547	221	7.323352479993162e-10
9503547	222	7.315947847530424e-10
9503547	223	7.308466609678987e-10
9503547	224	7.30101146206863e-10
9503547	225	7.293513015760311e-10
9503547	226	7.286194980693494e-10
9503547	227	7.278901925644732e-10
9503547	228	7.271184765400562e-10
9503547	229	7.263447066030437e-10
9503547	230	7.2558109520670655e-10
9503547	231	7.248010525096049e-10
9503547	232	7.240177346545806e-10
9503547	233	7.232314747085411e-10
9503547	234	7.224441600506282e-10
9503547	235	7.216516273444995e-10
9503547	236	7.208541541459113e-10
9503547	237	7.200527396555856e-10
9503547	238	7.192461626281954e-10
9503547	239	7.184430272921816e-10
9503547	240	7.176324534619027e-10
9503547	241	7.169198568135471e-10
9503547	242	7.160826931418285e-10
9503547	243	7.152480829830665e-10
9503547	244	7.144229652311651e-10
9503547	245	7.135861346263539e-10
9503547	246	7.127459178413176e-10
9503547	247	7.119002054523094e-10
9503547	248	7.110497746154465e-10
9503547	249	7.101965127098708e-10
9503547	250	7.093383103118356e-10
9503547	251	7.084779984900536e-10
9503547	252	7.076142449768952e-10
9503547	253	7.067463281273945e-10
9503547	254	7.058733042519805e-10
9503547	255	7.049966166405852e-10
9503547	256	7.041163208043599e-10
9503547	257	7.032319726540948e-10
9503547	258	7.023423509444626e-10
9503547	259	7.014450131848093e-10
9503547	260	7.005451774233507e-10
9503547	261	6.996420109928181e-10
9503547	262	6.987340150921284e-10
9503547	263	6.978206901209205e-10
9503547	264	6.969046451033023e-10
9503547	265	6.959854359500639e-10
9503547	266	6.652197953371797e-6
9503547	267	8.100259037746582e-6
9503547	268	8.27621897769859e-6
9503547	269	8.058220373641234e-6
9503547	270	7.948968232085463e-6
9503547	271	7.952387932164129e-6
9503547	272	7.991739039425738e-6
9503547	273	1.74205547409656e-6
9503547	274	3.809954023381579e-7
9503547	275	8.299959119995037e-8
9503547	276	1.851319630929993e-8
9503547	277	4.617329629752476e-9
9503547	278	1.6003729452762627e-9
9503547	279	9.423334335068034e-10
9503547	280	7.978366856065122e-10
9503547	281	7.654193945327847e-10
9503547	282	7.575183813557373e-10
9503547	283	7.549896263725486e-10
9503547	284	7.536380963735212e-10
9503547	285	7.525433054489383e-10
9503547	286	7.515298383609093e-10
9503547	287	7.505207566538274e-10
9503547	288	7.49508399788823e-10
9503547	289	7.484914910094176e-10
9503547	290	7.4746997480446e-10
9503547	291	7.464420748171108e-10
9503547	292	7.454215578128753e-10
9503547	293	7.443954896935168e-10
9503547	294	7.433529347622425e-10
9503547	295	7.511166133511438e-10
9503547	296	7.503039856082694e-10
9503547	297	7.485647657290428e-10
9503547	298	7.488458741988779e-10
9503547	299	7.47554462776634e-10
9503547	300	7.46383066463352e-10
9503547	301	7.452891637171888e-10
9503547	302	7.442120808498487e-10
9503547	303	7.537344082209074e-10
9503547	304	7.571590021626662e-10
9503547	305	7.54799112101523e-10
9503547	306	7.532059975723371e-10
9503547	307	7.528199730266749e-10
9503547	308	7.559109449495338e-10
9503547	309	7.543173308199869e-10
9503547	310	7.529926127070041e-10
9503547	311	7.518763389668948e-10
9503547	312	7.530821521939401e-10
9503547	313	7.517879097029834e-10
9503547	314	7.50608020183563e-10
9503547	315	7.496781528892882e-10
9503547	316	7.636617449513494e-10
9503547	317	7.607779406448856e-10
9503547	318	7.623863762518113e-10
9503547	319	7.60629226270737e-10
9503547	320	7.59312834830439e-10
9503547	321	7.582253158666674e-10
9503547	322	7.593917161763386e-10
9503547	323	4.774459161360767e-10
9503547	324	7.210066987894947e-10
9503547	325	8.052494782084807e-10
9503547	326	8.239880999738602e-10
9503547	327	8.164333653581934e-10
9503547	328	8.245606419876594e-10
9503547	329	8.359445913264096e-10
9503547	330	8.371123239037104e-10
9503547	331	8.366642934021229e-10
9503547	332	8.367633252959195e-10
9503547	333	8.090573766494913e-10
9503547	334	8.380215410497271e-10
9503547	335	8.400498630045661e-10
9503547	336	8.395422135265562e-10
9503547	337	8.407019524980797e-10
9503547	338	8.393553074803606e-10
9503547	339	8.384081207069016e-10
9503547	340	8.376156990230754e-10
9503547	341	8.370120152534355e-10
9503547	342	8.363581494030825e-10
9503547	343	8.355687253214228e-10
9503547	344	8.348547408942864e-10
9503547	345	8.341690116431266e-10
9503547	346	8.334705148271837e-10
9503547	347	8.330959255786752e-10
9503547	348	8.322078581812775e-10
9503547	349	8.313236210533148e-10
9503547	350	8.307290411124768e-10
9503547	351	8.30125135298232e-10
9503547	352	8.298313147747649e-10
9503547	353	8.504836279676908e-10
9503547	354	8.468191703414618e-10
9503547	355	8.437194276567084e-10
9503547	356	8.410981910955684e-10
9503547	357	3.247960194130428e-6
9503547	358	3.694999804793042e-6
9503547	359	3.4577462884044508e-6
9503547	360	3.2814975838846294e-6
9503547	361	3.3180326681758743e-6
9503547	362	3.3674484711809782e-6
9503547	363	3.319204097351758e-6
9503547	364	5.583699476119364e-7
9503547	365	9.569392034336488e-8
9503547	366	1.6634372101975714e-8
9503547	367	3.494342148968599e-9
9503547	368	1.354214074211768e-9
9503547	369	9.91644544257042e-10
9503547	370	9.296812764070239e-10
9503547	371	9.193173444721481e-10
9503547	372	9.206188589239162e-10
9503547	373	9.192206440467032e-10
9503547	374	9.17591669313822e-10
9503547	375	9.167049896952051e-10
9503547	376	9.15934439404964e-10
9503547	377	9.156795321985101e-10
9503547	378	9.158170888312611e-10
9503547	379	9.15787778943411e-10
9503547	380	9.146590151942746e-10
9503547	381	9.139082823850231e-10
9503547	382	9.132614109397252e-10
9503547	383	9.125966093925797e-10
9503547	384	9.164128900174262e-10
9503547	385	9.239770615288023e-10
9503547	386	8.0579948269488e-10
9503547	387	9.101754905316284e-10
9503547	388	9.308032122845589e-10
9503547	389	9.272505541169096e-10
9503547	390	9.35753807773665e-10
9503547	391	9.287056679241346e-10
9503547	392	9.244597309887581e-10
9503547	393	9.199588868469277e-10
9503547	394	9.181108096001367e-10
9503547	395	9.220517682706486e-10
9503547	396	9.162401948259458e-10
9503547	397	9.229172981406464e-10
9503547	398	9.450631388574493e-10
9503547	399	9.358007702076065e-10
9503547	400	9.37850352933367e-10
9503547	401	9.295754166416259e-10
9503547	402	9.213902973925769e-10
9503547	403	9.168270587167626e-10
9503547	404	9.174513926346606e-10
9503547	405	9.184547011820143e-10
9503547	406	9.192751004860611e-10
9503547	407	8.986262844956627e-10
9503547	408	8.894173175733044e-10
9503547	409	8.168080101178532e-10
9503547	410	8.970635900773516e-10
9503547	411	9.179242921319997e-10
9503547	412	9.47055656119744e-10
9503547	413	9.484600882458949e-10
9503547	414	9.460362493385333e-10
9503547	415	9.428002822886583e-10
9503547	416	9.357199459714138e-10
9503547	417	9.45835743060286e-10
9503547	418	9.47232070558357e-10
9503547	419	9.476250895090743e-10
9503547	420	9.421002866716321e-10
9503547	421	9.390163091538284e-10
9503547	422	9.367590037001605e-10
9503547	423	9.335234807394954e-10
9503547	424	9.458878125201409e-10
9503547	425	9.365525022175802e-10
9503547	426	9.324481187178435e-10
9503547	427	9.300295533698488e-10
9503547	428	9.279295110076191e-10
9503547	429	9.258944722034812e-10
9503547	430	9.238849685289097e-10
9503547	431	9.261351130440687e-10
9503547	432	9.267469014417884e-10
9503547	433	9.385131560790683e-10
9503547	434	9.560563452026827e-10
9503547	435	9.483387408693034e-10
9503547	436	9.37822486335449e-10
9503547	437	9.287961511006415e-10
9503547	438	9.490677133072722e-10
9503547	439	9.401125433683433e-10
9503547	440	9.356088126466489e-10
9503547	441	9.300266112788336e-10
9503547	442	9.257086763803102e-10
9503547	443	9.240310738789503e-10
9503547	444	9.277889567727016e-10
9503547	445	9.285172075657044e-10
9503547	446	9.280461954475072e-10
9503547	447	9.272409506877466e-10
9503547	448	9.27563414965249e-10
9503547	449	5.915665497013833e-6
9503547	450	6.938794740563026e-6
9503547	451	7.15701798981172e-6
9503547	452	7.2427110353601165e-6
9503547	453	7.297039701370522e-6
9503547	454	7.3528331085981335e-6
9503547	455	7.412736522383057e-6
9503547	456	1.2317156006247387e-6
9503547	457	2.0578954718075693e-7
9503547	458	3.5212380566918e-8
9503547	459	6.785898953864944e-9
9503547	460	2.040763558142089e-9
9503547	461	1.247328018649796e-9
9503547	462	1.114104808408456e-9
9503547	463	1.0912559744724604e-9
9503547	464	1.086984391385215e-9
9503547	465	1.0862764021624116e-9
9503547	466	1.0854640519752934e-9
9503547	467	1.0847381881617935e-9
9503547	468	1.084049405797316e-9
9503547	469	1.0834078079113851e-9
9503547	470	1.0827622132225656e-9
9503547	471	1.082143485930942e-9
9503547	472	1.0815388584717311e-9
9503547	473	1.0814724671348586e-9
9503547	474	1.0805881744957446e-9
9503547	475	1.0799449112752768e-9
9503547	476	1.080166511790992e-9
9503547	477	1.079277667237477e-9
9503547	478	1.0784220183523985e-9
9503547	479	1.077678279948202e-9
9503547	480	1.0769604097404795e-9
9503547	481	1.0762898350336059e-9
9503547	482	1.0760439206336514e-9
9503547	483	1.0754371837506937e-9
9503547	484	1.0747787104747886e-9
9503547	485	1.0739320543962094e-9
9503547	486	1.0734150235336415e-9
9503547	487	1.0728354871147872e-9
9503547	488	1.0722258636519655e-9
9503547	489	1.0716086906725764e-9
9503547	490	1.0709887421356257e-9
9503547	491	1.0704079844714443e-9
9503547	492	1.0697386310098977e-9
9503547	493	1.069105248774349e-9
9503547	494	1.0692222662811446e-9
9503547	495	1.0689114038342495e-9
9503547	496	1.0687941642828491e-9
9503547	497	1.0680880624391875e-9
9503547	498	1.0668947947323204e-9
9503547	499	1.0659271243440571e-9
9503547	500	1.065148413914585e-9
9503547	501	1.0646278303383383e-9
9503547	502	1.0640071046452704e-9
9503547	503	1.0633472991017356e-9
9503547	504	1.0626743929265103e-9
9503547	505	1.0619951584800447e-9
9503547	506	1.0613108170076657e-9
9503547	507	1.0606238110000277e-9
9503547	508	1.059932586144896e-9
9503547	509	1.0592363652861536e-9
9503547	510	1.058536258646825e-9
9503547	511	1.0578318221377003e-9
9503547	512	1.0571216124688476e-9
9503547	513	1.0564085162201309e-9
9503547	514	1.055691312146223e-9
9503547	515	1.0549696671802167e-9
9503547	516	1.0542464679019758e-9
9503547	517	1.0535190497762414e-9
9503547	518	1.052784415200847e-9
9503547	519	1.052045339733354e-9
9503547	520	1.0513014903068552e-9
9503547	521	1.050552755899048e-9
9503547	522	1.0498028002459137e-9
9503547	523	1.0490460722323292e-9
9503547	524	1.0482860135496708e-9
9503547	525	1.0475215139749139e-9
9503547	526	1.0467500199951019e-9
9503547	527	1.0459746402347037e-9
9503547	528	1.0451939314037872e-9
9503547	529	1.0444117792829388e-9
9503547	530	1.0436239650246648e-9
9503547	531	1.0428310437404775e-9
9503547	532	1.0420309060066302e-9
9503547	533	1.0412275486260114e-9
9503547	534	1.0404184180856646e-9
9503547	535	1.0396054017647316e-9
9503547	536	1.0387873894401878e-9
9503547	537	1.037965047245848e-9
9503547	538	1.0371382641594096e-9
9503547	539	1.0363085944931072e-9
9503547	540	1.0909036063821986e-5
9503547	541	1.290297404921148e-5
9503547	542	1.3324110113899224e-5
9503547	543	1.3469482837535907e-5
9503547	544	1.3568721442425158e-5
9503547	545	1.3660150216310285e-5
9503547	546	1.3750576727034058e-5
9503547	547	2.528000550228171e-6
9503547	548	4.838286713493289e-7
9503547	549	9.401654210705601e-8
9503547	550	1.900085955242048e-8
9503547	551	4.533653452654107e-9
9503547	552	1.8208869967395458e-9
9503547	553	1.3035225121527105e-9
9503547	554	1.2035274998822842e-9
9503547	555	1.1834522251064072e-9
9503547	556	1.1787808507079944e-9
9503547	557	1.1769599739253067e-9
9503547	558	1.1757357309960526e-9
9503547	559	1.174630948064248e-9
9503547	560	1.1735438176785351e-9
9503547	561	1.172457353426637e-9
9503547	562	1.1713653380596156e-9
9503547	563	1.1702697699789155e-9
9503547	564	1.16916809567158e-9
9503547	565	1.1680599820707016e-9
9503547	566	1.1669485378007494e-9
9503547	567	1.1658277676573903e-9
9503547	568	1.1647036668449573e-9
9503547	569	1.1635700181145125e-9
9503547	570	1.1624307072466422e-9
9503547	571	1.1612852901521364e-9
9503547	572	1.1601379856784888e-9
9503547	573	1.159002893658112e-9
9503547	574	1.1578361602815335e-9
9503547	575	1.156752027497987e-9
9503547	576	1.1555526535644844e-9
9503547	577	1.1717063985727805e-9
9503547	578	1.1692519175099392e-9
9503547	579	1.1659564425059443e-9
9503547	580	1.1641240194038005e-9
9503547	581	1.162776097629603e-9
9503547	582	1.1615465256298307e-9
9503547	583	1.1603396021797607e-9
9503547	584	1.1591381188225114e-9
9503547	585	1.1579336378630956e-9
9503547	586	1.1567766744491337e-9
9503547	587	1.1556064993811788e-9
9503547	588	1.1544220024362062e-9
9503547	589	1.1532307331307834e-9
9503547	590	1.1520348008886572e-9
9503547	591	1.1509290187561305e-9
9503547	592	1.1496783525188903e-9
9503547	593	1.148543149476211e-9
9503547	594	1.1472363059539248e-9
9503547	595	1.1460113968908558e-9
9503547	596	1.1447737202630037e-9
9503547	597	1.1435278279847694e-9
9503547	598	1.1423103574159654e-9
9503547	599	1.141066130472268e-9
9503547	600	1.1398000321349855e-9
9503547	601	1.1385299369948143e-9
9503547	602	1.1372568442524766e-9
9503547	603	1.1359716500791706e-9
9503547	604	1.1346870110173768e-9
9503547	605	1.133393712215991e-9
9503547	606	1.1320916426527106e-9
9503547	607	1.1307804692606283e-9
9503547	608	1.1294641888426327e-9
9503547	609	1.1281419132203041e-9
9503547	610	1.1268093125238465e-9
9503547	611	1.125476489782784e-9
9503547	612	1.1241401143280427e-9
9503547	613	1.1227921925538453e-9
9503547	614	1.1214393857983396e-9
9503547	615	1.1200774752140319e-9
9503547	616	1.1187166748527488e-9
9503547	617	1.1173444391943121e-9
9503547	618	1.1159608792610243e-9
9503547	619	1.114575320926292e-9
9503547	620	1.113389269669085e-9
9503547	621	1.112604341990675e-9
9503547	622	1.1110204978237448e-9
9503547	623	1.1095089291757176e-9
9503547	624	1.1080887318826171e-9
9503547	625	1.1071478178692473e-9
9503547	626	1.1267318189567277e-9
9503547	627	1.1223170170993058e-9
9503547	628	1.1193816984444993e-9
9503547	629	1.1175189662537832e-9
9503547	630	1.1159745350042272e-9
9503547	631	6.209542334545404e-6
9503547	632	7.595621354994364e-6
9503547	633	7.936350812087767e-6
9503547	634	8.050164979067631e-6
9503547	635	8.115568562061526e-6
9503547	636	8.169848115358036e-6
9503547	637	8.22123638499761e-6
9503547	638	1.8078148968925234e-6
9503547	639	3.9953818031790433e-7
9503547	640	8.921026761754547e-8
9503547	641	2.0636891306935468e-8
9503547	642	5.476754605382439e-9
9503547	643	2.1148873763365827e-9
9503547	644	1.3665333309376138e-9
9503547	645	1.198582122441394e-9
9503547	646	1.159823570517915e-9
9503547	647	1.1499032837036793e-9
9503547	648	1.1464633686841808e-9
9503547	649	1.1444537539873068e-9
9503547	650	1.142759109562519e-9
9503547	651	1.1411261935379002e-9
9503547	652	1.1395021592974786e-9
9503547	653	1.13787645972252e-9
9503547	654	1.1362446539209259e-9
9503547	655	1.134603522245925e-9
9503547	656	1.1329562843442886e-9
9503547	657	1.1313034953275292e-9
9503547	658	1.1296413804373628e-9
9503547	659	1.1279749356774005e-9
9503547	660	1.126334137069307e-9
9503547	661	1.1248489917292659e-9
9503547	662	1.1236727104346755e-9
9503547	663	1.1234830843420696e-9
9503547	664	1.1502153673959015e-9
9503547	665	1.1610917782789443e-9
9503547	666	1.1558544121825776e-9
9503547	667	1.1525407295209789e-9
9503547	668	1.1504607266843436e-9
9503547	669	1.1487529816278652e-9
9503547	670	1.1470990823880811e-9
9503547	671	1.1454566184454507e-9
9503547	672	1.143807604186975e-9
9503547	673	1.157689610842283e-9
9503547	674	1.1554710521721745e-9
9503547	675	1.1604526228836676e-9
9503547	676	1.1574292635430083e-9
9503547	677	1.1550853606934197e-9
9503547	678	1.1533408672548262e-9
9503547	679	1.1517052866949484e-9
9503547	680	1.150086581525045e-9
9503547	681	1.1484626583069257e-9
9503547	682	1.1468372917988745e-9
9503547	683	1.1477417904970366e-9
9503547	684	1.1466806393300999e-9
9503547	685	1.1448004766378972e-9
9503547	686	1.1767995466982484e-9
9503547	687	1.1919749631772447e-9
9503547	688	1.2088509082630594e-9
9503547	689	1.2011857064564424e-9
9503547	690	1.1972095537160499e-9
9503547	691	1.1949872202876577e-9
9503547	692	1.193413590172554e-9
9503547	693	1.1918673825661585e-9
9503547	694	1.1903165120230597e-9
9503547	695	1.2244576463871226e-9
9503547	696	1.2411958127955813e-9
9503547	697	1.2694546525082728e-9
9503547	698	1.256257986526066e-9
9503547	699	1.2592659137666828e-9
9503547	700	1.2580575470266808e-9
9503547	701	1.2544947303183562e-9
9503547	702	1.2525170900445914e-9
9503547	703	1.2593645015712696e-9
9503547	704	1.2583269981547573e-9
9503547	705	1.2703136320624253e-9
9503547	706	1.2667892290707528e-9
9503547	707	1.264851667848177e-9
9503547	708	1.2678869065751996e-9
9503547	709	1.2646118596748579e-09
9503547	710	1.2626734102738624e-9
9503547	711	1.2612468847095215e-9
9503547	712	1.259908288808731e-9
9503547	713	1.2590468667639243e-9
9503547	714	1.2578601493729025e-9
9503547	715	1.2582485053869163e-9
9503547	716	1.2581142794232392e-9
9503547	717	1.2837727547676536e-9
9503547	718	1.2857948039624034e-9
9503547	719	1.2807683802407155e-9
9503547	720	1.2905985169453515e-9
9503547	721	1.2840956076232146e-9
9503547	722	3.50024197359744e-6
9503547	723	4.080778580828337e-6
9503547	724	4.18982654082356e-6
9503547	725	4.216547495161649e-6
9503547	726	4.250062829669332e-6
9503547	727	4.244899173500016e-6
9503547	728	4.273737431503832e-6
9503547	729	7.761057645438996e-7
9503547	730	1.4220752575511142e-7
9503547	731	2.747294125526878e-8
9503547	732	5.744389408590678e-9
9503547	733	2.1233141911380926e-9
9503547	734	1.4886231136657102e-9
9503547	735	1.3748738814101102e-9
9503547	736	1.3536370913058704e-9
9503547	737	1.3489048766857081e-9
9503547	738	1.3471180837498764e-9
9503547	739	1.3458583136838342e-9
9503547	740	1.3459640069157786e-9
9503547	741	1.343135713760546e-9
9503547	742	1.3422036815313731e-9
9503547	743	1.3477319260601917e-9
9503547	744	1.3444344526547525e-9
9503547	745	1.342490008049424e-9
9503547	746	1.34116884265012e-9
9503547	747	1.3399528153712481e-9
9503547	748	1.3387767561212627e-9
9503547	749	1.3523687725225386e-9
9503547	750	1.3487734262795925e-9
9503547	751	1.3467945647605006e-9
9503547	752	1.3561558542818375e-9
9503547	753	1.3544759758232772e-9
9503547	754	1.3525385256230038e-9
9503547	755	1.3496523898481882e-9
9503547	756	1.3464770409754578e-9
9503547	757	1.347433165044265e-9
9503547	758	1.3457888137224927e-9
9503547	759	1.3444172441978708e-9
9503547	760	1.343188782421123e-9
9503547	761	1.341506350449606e-9
9503547	762	1.3421010969238978e-9
9503547	763	1.3404563015129156e-9
9503547	764	1.3391089348502305e-9
9503547	765	1.338176014442638e-9
9503547	766	1.3371462825872982e-9
9503547	767	1.3365257789388352e-9
9503547	768	1.3363549156153454e-9
9503547	769	1.3375460738984657e-9
9503547	770	1.3408391064118064e-9
9503547	771	1.3715805158298622e-9
9503547	772	1.3688365996245011e-9
9503547	773	1.3604009030387942e-9
9503547	774	1.3568106638217614e-9
9503547	775	1.3233527607070528e-9
9503547	776	1.3574839030638941e-9
9503547	777	1.179418784857944e-9
9503547	778	1.1837655300439565e-9
9503547	779	1.2426669693255121e-9
9503547	780	1.2755833056488086e-9
9503547	781	1.259311543932995e-9
9503547	782	1.2856834485930335e-9
9503547	783	1.3617441618762882e-9
9503547	784	1.4048342489303423e-9
9503547	785	1.3979079005466133e-9
9503547	786	1.3918040053795266e-9
9503547	787	1.389421688813286e-9
9503547	788	1.3847215596385354e-9
9503547	789	1.3779360985566314e-9
9503547	790	1.377365665966579e-9
9503547	791	1.4207154341860928e-9
9503547	792	1.3972433210440727e-9
9503547	793	1.3893807215836773e-9
9503547	794	1.381236569564237e-9
9503547	795	1.3735385051560911e-9
9503547	796	1.4009303717088528e-9
9503547	797	1.4084212685006037e-9
9503547	798	1.2842948926561348e-9
9503547	799	1.3964258638310412e-9
9503547	800	1.3880318006087577e-9
9503547	801	1.4206971155061865e-9
9503547	802	1.4117190749729502e-9
9503547	803	1.404161120710512e-9
9503547	804	1.3973850965243173e-9
9503547	805	1.3954095656742993e-9
9503547	806	1.3903659334957297e-9
9503547	807	1.3854261071699625e-9
9503547	808	1.380906500259016e-9
9503547	809	1.3794255737664685e-9
9503547	810	1.3831483736126415e-9
9503547	811	1.383466785576104e-9
9503547	812	1.3834793310962823e-9
9503547	813	1.3833497680693085e-9
9503547	814	1.3826914058157058e-9
9503547	815	6.512652362289373e-6
9503547	816	7.617211394972401e-6
9503547	817	7.729609023954254e-6
9503547	818	7.618596555403201e-6
9503547	819	7.675266715523321e-6
9503547	820	7.684046067879535e-6
9503547	821	6.402502094715601e-6
9503547	822	9.762665058588027e-7
9503547	823	1.5554294918729283e-7
9503547	824	2.5445734408435783e-8
9503547	825	5.372216005383734e-9
9503547	826	2.1919637216427645e-9
9503547	827	1.656646819725438e-9
9503547	828	1.5586697488245704e-9
9503547	829	1.5424118648965646e-9
9503547	830	1.5477785719753001e-9
9503547	831	1.5474572734319736e-9
9503547	832	1.5471490755203376e-9
9503547	833	1.5468034630927718e-9
9503547	834	1.5471336434202954e-9
9503547	835	1.5481103066150581e-9
9503547	836	1.5455894342153442e-9
9503547	837	1.5445271728253829e-9
9503547	838	1.548263406370154e-9
9503547	839	1.5452181756359096e-9
9503547	840	1.542894922934579e-9
9503547	841	1.5418585297410914e-9
9503547	842	1.5411023568390192e-9
9503547	843	1.5402834563360557e-9
9503547	844	1.5393651908723882e-9
9503547	845	1.5383404550206592e-9
9503547	846	1.537311833388344e-9
9503547	847	1.536344940156198e-9
9503547	848	1.535387927908971e-9
9503547	849	1.5344695514230011e-9
9503547	850	1.5335579472974814e-9
9503547	851	1.5326370172985548e-9
9503547	852	1.5318653012741379e-9
9503547	853	1.5315547718941502e-9
9503547	854	1.5299749245301086e-9
9503547	855	1.5287062726798695e-9
9503547	856	1.527971638104475e-9
9503547	857	1.5272411113542717e-9
9503547	858	1.5264011166138403e-9
9503547	859	1.5255261498481332e-9
9503547	860	1.5246389706291552e-9
9503547	861	1.5237436867820975e-9
9503547	862	1.5228452943105708e-9
9503547	863	1.521939685389384e-9
9503547	864	1.521027526152352e-9
9503547	865	1.5201129244246658e-9
9503547	866	1.5191902180688999e-9
9503547	867	1.5182618495757083e-9
9503547	868	1.517328263034301e-9
9503547	869	1.5163883482216534e-9
9503547	870	1.5154421051377653e-9
9503547	871	1.514527947499289e-9
9503547	872	1.5158707622475731e-9
9503547	873	1.5140591003159898e-9
9503547	874	1.5127842312168127e-9
9503547	875	1.5160844801798135e-9
9503547	876	1.5160438460171122e-9
9503547	877	1.5215418924796609e-9
9503547	878	1.5374926887190554e-9
9503547	879	1.5385326346262218e-9
9503547	880	1.5305258171949276e-9
9503547	881	1.531134663501632e-9
9503547	882	1.5339954861914862e-9
9503547	883	1.530088056256318e-9
9503547	884	1.527968751524611e-9
9503547	885	1.526459847411843e-9
9503547	886	1.525206849706251e-9
9503547	887	1.5241972128876569e-9
9503547	888	1.523096648803346e-9
9503547	889	1.5219053794979231e-9
9503547	890	1.520733206028524e-9
9503547	891	1.5200438685525341e-9
9503547	892	1.5191672364522901e-9
9503547	893	1.51821955007847e-9
9503547	894	1.5172534340024413e-9
9503547	895	1.5162815447666844e-9
9503547	896	1.5153703847303746e-9
9503547	897	1.5144560050472933e-9
9503547	898	1.513513536721689e-9
9503547	899	1.5125182217801125e-9
9503547	900	1.5115523277486886e-9
9503547	901	1.5105749984201111e-9
9503547	902	1.5095938943332499e-9
9503547	903	1.5086061289082409e-9
9503547	904	1.5076137005465284e-9
9503547	905	1.5066164982258101e-9
9503547	906	9.05862634681398e-6
9503547	907	1.0679475963115692e-5
9503547	908	1.1016333701263648e-5
9503547	909	1.113653343054466e-5
9503547	910	1.121969944506418e-5
9503547	911	1.129689917434007e-5
9503547	912	1.1373425877536647e-5
9503547	913	1.944456244018511e-6
9503547	914	3.32385099000021e-7
9503547	915	5.792348645172751e-8
9503547	916	1.1237976771383273e-8
9503547	917	3.2789297943480733e-9
9503547	918	1.934095994471363e-9
9503547	919	1.7012962150175781e-9
9503547	920	1.6593750817861519e-9
9503547	921	1.6510220968157796e-9
9503547	922	1.6485539600097354e-9
9503547	923	1.647109781899303e-9
9503547	924	1.6458391316476195e-9
9503547	925	1.6445865780312374e-9
9503547	926	1.6433295835227568e-9
9503547	927	1.6420711457243442e-9
9503547	928	1.6408016056956853e-9
9503547	929	1.6395235169497369e-9
9503547	930	1.6382372125534062e-9
9503547	931	1.6369454680642548e-9
9503547	932	1.6356452858801163e-9
9503547	933	1.6343461028967e-9
9503547	934	1.6330288232779822e-9
9503547	935	1.6317076578786782e-9
9503547	936	1.630378720918202e-9
9503547	937	1.6290433446641828e-9
9503547	938	1.6276970882245223e-9
9503547	939	1.6263436153352018e-9
9503547	940	1.624986256665295e-9
9503547	941	1.6238953515212984e-9
9503547	942	1.6224520615892857e-9
9503547	943	1.621384693173411e-9
9503547	944	1.6199029895247463e-9
9503547	945	1.6184824591647384e-9
9503547	946	1.6170921268710003e-9
9503547	947	1.6167945871004008e-9
9503547	948	1.627265433512548e-9
9503547	949	1.6226260335372444e-9
9503547	950	1.6198812291534637e-9
9503547	951	1.6180963235967738e-9
9503547	952	1.6165649929789083e-9
9503547	953	1.615134026522469e-9
9503547	954	1.6137303715524354e-9
9503547	955	1.6124865886979478e-9
9503547	956	1.6109218403670411e-9
9503547	957	1.609420374748538e-9
9503547	958	1.6319273710152515e-9
9503547	959	1.628924328755943e-9
9503547	960	1.6235121025331978e-9
9503547	961	1.6209737996319973e-9
9503547	962	1.658731818565684e-9
9503547	963	1.647752378985956e-9
9503547	964	1.6556368498399365e-9
9503547	965	1.6765138166618954e-9
9503547	966	1.6641170663689309e-9
9503547	967	1.6587790030442306e-9
9503547	968	1.6663899149449435e-9
9503547	969	1.677936678490255e-9
9503547	970	1.6696890536849196e-9
9503547	971	1.6677103031881302e-9
9503547	972	1.6973888961047123e-9
9503547	973	1.6995937990316179e-9
9503547	974	1.689320572317854e-9
9503547	975	1.6833651139691597e-9
9503547	976	1.6807597535972718e-9
9503547	977	1.6797502278009802e-9
9503547	978	1.6786838585858277e-9
9503547	979	1.6771285471506303e-9
9503547	980	1.6755373755117375e-9
9503547	981	1.674122951378365e-9
9503547	982	1.672757599102681e-9
9503547	983	1.6713115336131068e-9
9503547	984	1.669861249276039e-9
9503547	985	1.6685054449183667e-9
9503547	986	1.6670591573841875e-9
9503547	987	1.6655908874341208e-9
9503547	988	1.6646075629012103e-9
9503547	989	1.6635732791314695e-9
9503547	990	1.6624353005312287e-9
9503547	991	1.6612701214668846e-9
9503547	992	1.6600911756370351e-9
9503547	993	1.6589088991381118e-9
9503547	994	1.6577162975650594e-9
9503547	995	1.6565108174049215e-9
9503547	996	1.6552956783044692e-9
9503547	997	3.7592385524476413e-6
9503547	998	4.461036951397546e-6
9503547	999	4.612719749275129e-6
9503547	1000	4.665689630201086e-6
9503547	1001	4.700944828073261e-6
9503547	1002	4.7331350288004614e-6
9503547	1003	4.764930508827092e-6
9503547	1004	8.773140507400967e-7
9503547	1005	1.6275188841063937e-7
9503547	1006	3.1366251818099045e-8
9503547	1007	7.176651273255175e-9
9503547	1008	2.714020119753968e-9
9503547	1009	1.8884296348886664e-9
9503547	1010	1.7345467284712868e-9
9503547	1011	1.7051298151216088e-9
9503547	1012	1.6983842110462888e-9
9503547	1013	1.696006446394449e-9
9503547	1014	1.6944524672268813e-9
9503547	1015	1.6930441493201442e-9
9503547	1016	1.6916574807623874e-9
9503547	1017	1.6902675925578592e-9
9503547	1018	1.6888705989259734e-9
9503547	1019	1.6874668329336373e-9
9503547	1020	1.6860539631124993e-9
9503547	1021	1.684634542975516e-9
9503547	1022	1.6832047977644038e-9
9503547	1023	1.6817699455273782e-9
9503547	1024	1.6803258784392483e-9
9503547	1025	1.6788729295669214e-9
9503547	1026	1.677412431178027e-9
9503547	1027	1.6759420518042134e-9
9503547	1028	1.676935701411253e-9
9503547	1029	1.6914657452460347e-9
9503547	1030	1.6902838018140187e-9
9503547	1031	1.6857372164835738e-9
9503547	1032	1.6833634486346227e-9
9503547	1033	1.6817099934840485e-9
9503547	1034	1.6802202962296064e-9
9503547	1035	1.6787162770981467e-9
9503547	1036	1.6772512267948514e-9
9503547	1037	1.6764433174998317e-9
9503547	1038	1.6774485134263273e-9
9503547	1039	1.6751158238292874e-9
9503547	1040	1.6732970564703464e-9
9503547	1041	1.6717223161322181e-9
9503547	1042	1.670188432001396e-9
9503547	1043	1.6686502180007778e-9
9503547	1044	1.6671066749296415e-9
9503547	1045	1.6655605783455485e-9
9503547	1046	1.6640008260182526e-9
9503547	1047	1.6809882374957397e-9
9503547	1048	1.6832397697896795e-9
9503547	1049	1.6921906098588124e-9
9503547	1050	1.6908708877494405e-9
9503547	1051	1.685908634918576e-9
9503547	1052	1.6926859913724002e-9
9503547	1053	1.6930944424231598e-9
9503547	1054	1.6965324700635165e-9
9503547	1055	1.7336501123565995e-9
9503547	1056	1.755712575324253e-9
9503547	1057	1.7501711191414415e-9
9503547	1058	1.5709975542677057e-9
9503547	1059	1.5739637371225967e-9
9503547	1060	1.6866046337327134e-9
9503547	1061	1.7419845566024605e-9
9503547	1062	1.7534833585131082e-9
9503547	1063	1.7556965881126985e-9
9503547	1064	1.7559421694457455e-9
9503547	1065	1.7544989905360353e-9
9503547	1066	1.7530482621097576e-9
9503547	1067	1.7516155192964789e-9
9503547	1068	1.750731226657365e-9
9503547	1069	1.7232822946411375e-9
9503547	1070	1.715541597668846e-9
9503547	1071	1.7935266605206834e-9
9503547	1072	1.6471611852253432e-9
9503547	1073	1.5647811935082245e-9
9503547	1074	1.7980120725624715e-9
9503547	1075	1.8121909528545643e-9
9503547	1076	1.68843627967874e-9
9503547	1077	1.7935092300191968e-9
9503547	1078	1.8034095328189892e-9
9503547	1079	1.8220014386116645e-9
9503547	1080	1.8117999323052913e-9
9503547	1081	1.7837057386671518e-9
9503547	1082	1.8337649176913828e-9
9503547	1083	1.8190131623185835e-9
9503547	1084	1.8044356009383478e-9
9503547	1085	1.7967064502855123e-9
9503547	1086	1.790377957000544e-9
9503547	1087	1.7846294442236399e-9
9503547	1088	2.1775335881102365e-6
9503547	1089	2.6844397780223517e-6
9503547	1090	2.910600869654445e-6
9503547	1091	3.0655255613964982e-6
9503547	1092	3.127830041194102e-6
9503547	1093	3.162323537253542e-6
9503547	1094	3.1818826755625196e-6
9503547	1095	5.407534899859456e-7
9503547	1096	8.158331610275127e-8
9503547	1097	1.2182682418426793e-8
9503547	1098	3.2518998605013394e-9
9503547	1099	2.105722485268302e-9
9503547	1100	1.8613742769346686e-9
9503547	1101	1.867999754878724e-9
9503547	1102	1.6786955159275863e-9
9503547	1103	1.893782464179594e-9
9503547	1104	1.8192651829451734e-9
9503547	1105	1.8910657484383364e-9
9503547	1106	1.8677592805715904e-9
9503547	1107	1.8272938717700526e-9
9503547	1108	1.9088988167936805e-9
9503547	1109	1.8931956002887773e-9
9503547	1110	1.8903743015386e-9
9503547	1111	1.889559841927735e-9
9503547	1112	1.879332689469493e-9
9503547	1113	1.7903731830415381e-9
9503547	1114	1.6608798780737288e-9
9503547	1115	1.8859853678776517e-9
9503547	1116	1.871030441691346e-9
9503547	1117	1.8743111507291133e-9
9503547	1118	1.9072270429632e-9
9503547	1119	1.9013839391845977e-9
9503547	1120	1.894514989331242e-9
9503547	1121	1.8901769038848215e-9
9503547	1122	1.8843042681737643e-9
9503547	1123	1.8925974121231093e-9
9503547	1124	1.8983012939344235e-9
9503547	1125	1.903948110282272e-9
9503547	1126	1.895527734774305e-9
9503547	1127	1.8864443340760317e-9
9503547	1128	1.883028399873865e-9
9503547	1129	1.8790398126355967e-9
9503547	1130	1.8727135397966777e-9
9503547	1131	1.8664558787406804e-9
9503547	1132	1.861876541831009e-9
9503547	1133	1.85829729382192e-9
9503547	1134	1.8565221582278468e-9
9503547	1135	1.8601685747299257e-9
9503547	1136	1.8862027495458733e-9
9503547	1137	1.8684724878426096e-9
9503547	1138	1.7890672276976716e-9
9503547	1139	1.8572439142161556e-9
9503547	1140	1.8804267032379585e-9
9503547	1141	1.74867964553016e-9
9503547	1142	1.905369861887607e-9
9503547	1143	1.897028756303598e-9
9503547	1144	1.889808531885251e-9
9503547	1145	1.885622769037809e-9
9503547	1146	1.881619082766406e-9
9503547	1147	1.877300315200614e-9
9503547	1148	1.87304727283788e-9
9503547	1149	1.869113530617028e-9
9503547	1150	1.86389459422287e-9
9503547	1151	1.859241871571271e-9
9503547	1152	1.873589505763107e-9
9503547	1153	1.9312875743082714e-9
9503547	1154	1.838771246376325e-9
9503547	1155	1.8551603586658416e-9
9503547	1156	1.7699105514523694e-9
9503547	1157	1.8755335062792255e-9
9503547	1158	1.8274124435890826e-9
9503547	1159	1.9114216875948387e-9
9503547	1160	1.8981143323770766e-9
9503547	1161	1.8343219165828373e-9
9503547	1162	1.9053019162385e-9
9503547	1163	1.901661716985359e-9
9503547	1164	1.8898191900262873e-9
9503547	1165	1.90386550968924e-9
9503547	1166	1.8883528074553624e-9
9503547	1167	1.880256617070586e-9
9503547	1168	1.875481991930883e-9
9503547	1169	1.8712946747712067e-9
9503547	1170	1.8671539869785647e-9
9503547	1171	1.8620066599694951e-9
9503547	1172	1.8592151151963776e-9
9503547	1173	1.867911381125964e-9
9503547	1174	1.870639643186678e-9
9503547	1175	1.8727430717291327e-9
9503547	1176	1.872428212479349e-9
9503547	1177	1.871113042284378e-9
9503547	1178	1.8697021708646844e-9
9503547	1179	1.870487986721514e-9
9503547	1180	5.231559953244869e-6
9503547	1181	6.122605554992333e-6
9503547	1182	6.311431206995621e-6
9503547	1183	6.386388122336939e-6
9503547	1184	6.442473477363819e-6
9503547	1185	6.48760169497109e-6
9503547	1186	6.536056389450096e-6
9503547	1187	1.0641401786415372e-6
9503547	1188	1.7493283621661249e-7
9503547	1189	3.0207285561800745e-8
9503547	1190	6.624414794487166e-9
9503547	1191	2.776773477819461e-9
9503547	1192	2.1477226663790816e-9
9503547	1193	2.0442754156135834e-9
9503547	1194	2.0266670563984235e-9
9503547	1195	2.0230006558819014e-9
9503547	1196	2.0215933371758865e-9
9503547	1197	2.0205395134809123e-9
9503547	1198	2.0194808048046298e-9
9503547	1199	2.0183850146793247e-9
9503547	1200	2.0173791526190143e-9
9503547	1201	2.0166737169091675e-9
9503547	1202	2.0158379410162297e-9
9503547	1203	2.014936217875629e-9
9503547	1204	2.014014954809795e-9
9503547	1205	2.0130848099597642e-9
9503547	1206	2.012149336039215e-9
9503547	1207	2.0112056464682837e-9
9503547	1208	2.0102577380498587e-9
9503547	1209	2.0093011698918417e-9
9503547	1210	2.008340826975541e-9
9503547	1211	2.007372490453463e-9
9503547	1212	2.006397270548632e-9
9503547	1213	2.0054180538409128e-9
9503547	1214	2.004431287616626e-9
9503547	1215	2.003439414366426e-9
9503547	1216	2.0024397695550533e-9
9503547	1217	2.0014350177177676e-9
9503547	1218	2.0004229384085193e-9
9503547	1219	1.999404419805728e-9
9503547	1220	1.998379683953999e-9
9503547	1221	1.9973482867641223e-9
9503547	1222	1.9963113384591225e-9
9503547	1223	1.9952683949497896e-9
9503547	1224	1.9947055118763046e-9
9503547	1225	1.993555098778188e-9
9503547	1226	1.992411791107429e-9
9503547	1227	1.991295794923076e-9
9503547	1228	1.9902368642021884e-9
9503547	1229	1.991863785022474e-9
9503547	1230	1.9942674178707875e-9
9503547	1231	1.9910391113597825e-9
9503547	1232	1.990510645200061e-9
9503547	1233	1.994047371667307e-9
9503547	1234	1.9906929438207044e-9
9503547	1235	1.9888348745666917e-9
9503547	1236	1.9875403545199788e-9
9503547	1237	1.9863739542103076e-9
9503547	1238	1.9852346433424373e-9
9503547	1239	1.9840935561177275e-9
9503547	1240	1.9829855535391516e-9
9503547	1241	1.9818719998454526e-9
9503547	1242	1.9807400164495448e-9
9503547	1243	1.9795998174032547e-9
9503547	1244	1.9784653915166928e-9
9503547	1245	1.9773018777868856e-9
9503547	1246	1.9761356995218193e-9
9503547	1247	1.974960417427951e-9
9503547	1248	1.9737831369326386e-9
9503547	1249	1.9725949762516848e-9
9503547	1250	1.9713970456081142e-9
9503547	1251	1.970195118161655e-9
9503547	1252	1.9689854191540235e-9
9503547	1253	1.967769502897454e-9
9503547	1254	1.966546481213527e-9
9503547	1255	1.9653154659238226e-9
9503547	1256	1.964078899518995e-9
9503547	1257	1.9628598746379566e-9
9503547	1258	1.9615977731035628e-9
9503547	1259	1.9604138312701025e-9
9503547	1260	1.95911797895576e-9
9503547	1261	1.9578276777565407e-9
9503547	1262	1.956905304467682e-9
9503547	1263	1.955421158328363e-9
9503547	1264	1.9541559481695003e-9
9503547	1265	1.9527846006894833e-9
9503547	1266	1.951509398523399e-9
9503547	1267	1.9501511516750725e-9
9503547	1268	1.948823102893016e-9
9503547	1269	1.947489725040441e-9
9503547	1270	1.946150796072743e-9
9503547	1271	9.392952961206902e-6
9503547	1272	1.1126205208711326e-5
9503547	1273	1.149746822193265e-5
9503547	1274	1.1627257663349155e-5
9503547	1275	1.1714778338500764e-5
9503547	1276	1.179525952466065e-5
9503547	1277	1.187464931717841e-5
9503547	1278	2.09018594432564e-6
9503547	1279	3.7066450886413804e-7
9503547	1280	6.79532377034775e-8
9503547	1281	1.4040704598983211e-8
9503547	1282	4.3019694473400705e-9
9503547	1283	2.4969022405230135e-9
9503547	1284	2.1612145406635364e-9
9503547	1285	2.097968465619715e-9
9503547	1286	2.085037031918091e-9
9503547	1287	2.081583794222297e-9
9503547	1288	2.0795034583187544e-9
9503547	1289	2.0777650711067963e-9
9503547	1290	2.076110838800105e-9
9503547	1291	2.074449279021451e-9
9503547	1292	2.0727835003953032e-9
9503547	1293	2.0711092840741685e-9
9503547	1294	2.0694321811731697e-9
9503547	1295	2.0677417555958755e-9
9503547	1296	2.0660442245912236e-9
9503547	1297	8.949966878724069e-10
9503547	1298	1.5292507260511456e-9
9503547	1299	1.9264512207683993e-9
9503547	1300	2.0451997873038863e-9
9503547	1301	2.0954493695768406e-9
9503547	1302	2.09198591782922e-9
9503547	1303	2.0883743623301143e-9
9503547	1304	2.085990935540849e-9
9503547	1305	2.0841599557286372e-9
9503547	1306	2.083345940206982e-9
9503547	1307	2.0921435694987167e-9
9503547	1308	2.0869144190527322e-9
9503547	1309	2.0837063186007754e-9
9503547	1310	2.0816561807635026e-9
9503547	1311	2.080038141727414e-9
9503547	1312	2.07836170496023e-9
9503547	1313	2.0766455222087643e-9
9503547	1314	2.0749220119853362e-9
9503547	1315	2.0732069394568953e-9
9503547	1316	2.0716757198613323e-9
9503547	1317	2.069894033951414e-9
9503547	1318	2.069541205074188e-9
9503547	1319	2.066979254422563e-9
9503547	1320	2.0651522714132398e-9
9503547	1321	2.0633705855033213e-9
9503547	1322	2.0615689155789596e-9
9503547	1323	2.059748815952389e-9
9503547	1324	2.057948700340262e-9
9503547	1325	2.0561456981482706e-9
9503547	1326	2.054326264655515e-9
9503547	1327	2.0525792177039648e-9
9503547	1328	2.050804637221404e-9
9503547	1329	2.0494435037932135e-9
9503547	1330	2.0604760120335186e-9
9503547	1331	2.0832728875319617e-9
9503547	1332	2.0722679128226673e-9
9503547	1333	2.06692818416343e-9
9503547	1334	2.0640751330347484e-9
9503547	1335	2.061964154975726e-9
9503547	1336	2.0602926031898505e-9
9503547	1337	2.058537562632523e-9
9503547	1338	2.0567347824851367e-9
9503547	1339	2.054910019921863e-9
9503547	1340	2.0530843691801692e-9
9503547	1341	2.051240066691662e-9
9503547	1342	2.049400205095253e-9
9503547	1343	2.047754188438944e-9
9503547	1344	2.0458394978106753e-9
9503547	1345	2.0439316905651594e-9
9503547	1346	2.0421069280018855e-9
9503547	1347	2.040274615922044e-9
9503547	1348	2.0384192112032906e-9
9503547	1349	2.036551816075871e-9
9503547	1350	2.0346724305397856e-9
9503547	1351	2.032781720728849e-9
9503547	1352	2.030879686643061e-9
9503547	1353	2.028970103040706e-9
9503547	1354	2.02704786289587e-9
9503547	1355	2.025116296877627e-9
9503547	1356	2.0231689656924345e-9
9503547	1357	2.0212209683734272e-9
9503547	1358	2.0192598704227294e-9
9503547	1359	2.017285227751131e-9
9503547	1360	2.0152972624032373e-9
9503547	1361	2.013302191627986e-9
9503547	1362	5.0964654292329215e-6
9503547	1363	6.137109721748857e-6
9503547	1364	6.375422799465014e-6
9503547	1365	6.455742550315335e-6
9503547	1366	6.504968496301444e-6
9503547	1367	6.548232249770081e-6
9503547	1368	6.585856226593023e-6
9503547	1369	1.3462488368531922e-6
9503547	1370	2.7715242367776227e-7
9503547	1371	5.7364644590052194e-8
9503547	1372	1.3289515266023955e-8
9503547	1373	4.3423566964406746e-9
9503547	1374	2.5231647882151265e-9
9503547	1375	2.150363886954665e-9
9503547	1376	2.0723687210733033e-9
9503547	1377	2.0546115919728436e-9
9503547	1378	2.0491794927579576e-9
9503547	1379	2.0462680438981806e-9
9503547	1380	2.0438744030570888e-9
9503547	1381	2.0416444090898267e-9
9503547	1382	2.039409752185861e-9
9503547	1383	2.03716221669481e-9
9503547	1384	2.034902024661278e-9
9503547	1385	2.032630064263685e-9
9503547	1386	2.030347445725056e-9
9503547	1387	2.0280523926885508e-9
9503547	1388	2.025747125600219e-9
9503547	1389	2.023427647657172e-9
9503547	1390	2.0210992879299283e-9
9503547	1391	2.018757827570994e-9
9503547	1392	2.016405487026418e-9
9503547	1393	2.0140380474487074e-9
9503547	1394	2.0116601717745652e-9
9503547	1395	2.009270971825572e-9
9503547	1396	2.0068677830664683e-9
9503547	1397	2.0044554904785628e-9
9503547	1398	2.0020300972589666e-9
9503547	1399	2.0078154694402883e-9
9503547	1400	2.006749655336648e-9
9503547	1401	2.0032566716565725e-9
9503547	1402	2.000390741940805e-9
9503547	1403	1.9978276810661555e-9
9503547	1404	1.9953716456910797e-9
9503547	1405	1.9928931838109065e-9
9503547	1406	1.9923460659043712e-9
9503547	1407	1.993279985512686e-9
9503547	1408	1.993996745497384e-9
9503547	1409	2.0135664247078466e-9
9503547	1410	2.048271996457629e-9
9503547	1411	2.1218431456304643e-9
9503547	1412	2.1296164831596798e-9
9503547	1413	2.116403496899011e-9
9503547	1414	2.141439692238123e-9
9503547	1415	2.129227683056456e-9
9503547	1416	2.1234811686809962e-9
9503547	1417	2.1205210920527406e-9
9503547	1418	2.118251574145802e-9
9503547	1419	2.116106623262226e-9
9503547	1420	2.114507013928346e-9
9503547	1421	2.140166044384273e-9
9503547	1422	2.141872457173122e-9
9503547	1423	2.1339825462263207e-9
9503547	1424	2.130110088316428e-9
9503547	1425	2.1276260753211318e-09
9503547	1426	2.1361568069977466e-9
9503547	1427	2.131268272975717e-9
9503547	1428	2.1281447715182367e-9
9503547	1429	2.1258264037982144e-9
9503547	1430	2.131100185209789e-9
9503547	1431	2.1442461139997704e-9
9503547	1432	2.166354429178341e-9
9503547	1433	2.226437922914215e-9
9503547	1434	2.2167552238272492e-9
9503547	1435	2.2014150502513985e-9
9503547	1436	1.8598850237694364e-9
9503547	1437	1.8781822763713762e-9
9503547	1438	1.949865380268534e-9
9503547	1439	2.022364942178001e-9
9503547	1440	2.1626274104846743e-9
9503547	1441	2.23668594756532e-9
9503547	1442	2.2482302686199773e-9
9503547	1443	2.2323365378440485e-9
9503547	1444	2.2224859730357593e-9
9503547	1445	2.227196871373849e-9
9503547	1446	2.2337633964752968e-9
9503547	1447	2.232113160971494e-9
9503547	1448	2.2304407210071986e-9
9503547	1449	2.2289428081023743e-9
9503547	1450	2.2274606603644997e-9
9503547	1451	2.225982287384909e-9
9503547	1452	2.224509687565046e-9
9503547	1453	2.7753501399274683e-6
9503547	1454	3.274309847256518e-6
9503547	1455	3.3836663533293176e-6
9503547	1456	3.4249337659275625e-6
9503547	1457	3.454163788774167e-6
9503547	1458	3.4814402170013636e-6
9503547	1459	3.508489271553117e-6
9503547	1460	6.078576575418992e-7
9503547	1461	1.0625349489146174e-7
9503547	1462	2.018795619562752e-8
9503547	1463	5.374163780658137e-9
9503547	1464	2.811734844954117e-9
9503547	1465	2.3666528736754344e-9
9503547	1466	2.2895090268093554e-9
9503547	1467	2.3007633576099806e-9
9503547	1468	2.2898516416347547e-9
9503547	1469	2.29207230972861e-9
9503547	1470	2.285613032171341e-9
9503547	1471	2.284806344121648e-9
9503547	1472	2.2858597237274125e-9
9503547	1473	2.2923605236258027e-9
9503547	1474	2.2898201113008554e-9
9503547	1475	2.2853805514699843e-9
9503547	1476	2.283156996796265e-9
9503547	1477	2.3037698415606656e-9
9503547	1478	2.2952579836754694e-9
9503547	1479	2.1871504607418046e-9
9503547	1480	2.0814840961946857e-9
9503547	1481	2.295842627120237e-9
9503547	1482	2.253666364637752e-9
9503547	1483	2.323766512546399e-9
9503547	1484	2.345219352051231e-9
9503547	1485	2.3221218281577194e-9
9503547	1486	2.3510400293247358e-9
9503547	1487	2.3273691862613077e-9
9503547	1488	2.314291869254248e-9
9503547	1489	2.305427182491826e-9
9503547	1490	2.2985420233823106e-9
9503547	1491	2.2909278918348264e-9
9503547	1492	2.323678360838244e-9
9503547	1493	2.362341433581605e-9
9503547	1494	2.3534820758897013e-9
9503547	1495	2.343563565432305e-9
9503547	1496	2.3151256467457415e-9
9503547	1497	2.1277337669545204e-9
9503547	1498	2.188034420314011e-9
9503547	1499	2.366497442451987e-9
9503547	1500	2.3536319559980257e-9
9503547	1501	2.3432891183006177e-9
9503547	1502	2.3359658651855852e-9
9503547	1503	2.3289961070815934e-9
9503547	1504	2.3224238088204174e-9
9503547	1505	2.3166297768995037e-9
9503547	1506	2.309579194559319e-9
9503547	1507	2.3027162399102963e-9
9503547	1508	2.2986932357582646e-9
9503547	1509	2.302539714449381e-9
9503547	1510	2.3067054932823794e-9
9503547	1511	2.306941082608205e-9
9503547	1512	2.30614105589666e-9
9503547	1513	2.3049520070372864e-9
9503547	1514	2.3036750285143626e-9
9503547	1515	2.30240893017708e-9
9503547	1516	2.3011204053347e-9
9503547	1517	2.30009833401823e-9
9503547	1518	2.299322510168622e-9
9503547	1519	2.3047028729905605e-9
9503547	1520	2.3001438531622398e-09
9503547	1521	2.298585322080271e-9
9503547	1522	2.3121313752483275e-9
9503547	1523	2.3288664330323172e-9
9503547	1524	2.3139083982215425e-9
9503547	1525	2.3341528709863724e-9
9503547	1526	2.3290163131406416e-9
9503547	1527	2.2977368896448525e-9
9503547	1528	2.2985415792931008e-9
9503547	1529	2.3026307527374e-9
9503547	1530	2.3023365436358745e-9
9503547	1531	2.3048394304225894e-9
9503547	1532	2.308246482840559e-9
9503547	1533	2.37501773803217e-9
9503547	1534	2.337453341993978e-9
9503547	1535	2.3112751712517365e-9
9503547	1536	2.305231117105677e-9
9503547	1537	2.2038766367415974e-9
9503547	1538	2.3752027011880728e-9
9503547	1539	2.3337796140054934e-9
9503547	1540	2.3138020388557834e-9
9503547	1541	2.155996492447798e-9
9503547	1542	2.2109112318702273e-9
9503547	1543	2.301058010800716e-9
9503547	1544	2.3224706602320566e-9
9503547	1545	3.477378641036921e-6
9503547	1546	3.951936832891079e-6
9503547	1547	3.9639494389120955e-6
9503547	1548	3.810363523371052e-6
9503547	1549	3.6573860597854946e-6
9503547	1550	3.555913281161338e-6
9503547	1551	3.785013632295886e-6
9503547	1552	5.990463023408665e-7
9503547	1553	9.935214961842576e-8
9503547	1554	1.8446003835492775e-8
9503547	1555	5.142314574158036e-9
9503547	1556	2.930802711631486e-9
9503547	1557	2.5546764703676672e-9
9503547	1558	2.5358766198024796e-9
9503547	1559	2.5235205036722164e-9
9503547	1560	2.5015074456291586e-9
9503547	1561	2.4793820330160088e-9
9503547	1562	2.4657851316334245e-9
9503547	1563	2.4692745625998214e-9
9503547	1564	2.4779074347947017e-9
9503547	1565	2.47946774223351e-9
9503547	1566	2.479686234124756e-9
9503547	1567	2.4819422073107944e-9
9503547	1568	2.4812962795550675e-9
9503547	1569	2.477716254389861e-9
9503547	1570	2.476064020484614e-9
9503547	1571	2.4746404925224397e-9
9503547	1572	2.473448779127807e-9
9503547	1573	2.4717918822858564e-9
9503547	1574	2.4702777601248727e-9
9503547	1575	2.4687880628704306e-9
9503547	1576	2.467415605167389e-9
9503547	1577	2.466126858280404e-9
9503547	1578	2.464636938981357e-9
9503547	1579	2.4630657513569076e-9
9503547	1580	2.461701953393458e-9
9503547	1581	2.461458814551065e-9
9503547	1582	2.4597108794210953e-9
9503547	1583	2.458206971311938e-9
9503547	1584	2.4568080903009104e-9
9503547	1585	2.4551105592962585e-9
9503547	1586	2.4541311205439342e-9
9503547	1587	2.452956282539276e-9
9503547	1588	2.451693958960277e-9
9503547	1589	2.4504038798056627e-9
9503547	1590	2.449102254331592e-9
9503547	1591	2.447793301385559e-9
9503547	1592	2.4464748005215142e-9
9503547	1593	2.445146085605643e-9
9503547	1594	2.4438091550393892e-9
9503547	1595	2.4424668954026174e-9
9503547	1596	2.441114421714019e-9
9503547	1597	2.439754842598063e-9
9503547	1598	2.4384179120318095e-9
9503547	1599	2.4371080709073567e-9
9503547	1600	2.435813106771434e-9
9503547	1601	2.4343385085501268e-9
9503547	1602	2.4329265269074085e-9
9503547	1603	2.4315136570862705e-9
9503547	1604	2.4300894629902814e-9
9503547	1605	2.4286588296007494e-9
9503547	1606	2.4272186482932057e-9
9503547	1607	2.425772471781329e-9
9503547	1608	2.424318301663675e-9
9503547	1609	2.4229780404283474e-9
9503547	1610	2.4215203175970146e-9
9503547	1611	2.4199537929092685e-9
9503547	1612	2.4184694247253447e-9
9503547	1613	2.416969291374471e-9
9503547	1614	2.415485811368967e-9
9503547	1615	2.413945487944602e-9
9503547	1616	2.412414490393644e-9
9503547	1617	2.41103470521864e-9
9503547	1618	2.409461297148141e-9
9503547	1619	2.407900767664728e-9
9503547	1620	2.4062254411205686e-9
9503547	1621	2.4046700186630687e-9
9503547	1622	2.4030923917450764e-9
9503547	1623	2.401494336723431e-9
9503547	1624	2.3998878440067983e-9
9503547	1625	2.398275134041228e-9
9503547	1626	2.3972774876312997e-9
9503547	1627	2.3953654615382902e-9
9503547	1628	2.3935939896801983e-9
9503547	1629	2.3934090265242958e-9
9503547	1630	2.391195685902403e-9
9503547	1631	2.3892781086942705e-9
9503547	1632	2.387540387616127e-9
9503547	1633	2.385870612187091e-9
9503547	1634	2.3841779661637474e-9
9503547	1635	2.3824688888396395e-9
9503547	1636	9.74200065684272e-6
9503547	1637	1.153361336037051e-5
9503547	1638	1.1920161341549829e-5
9503547	1639	1.2054690159857273e-5
9503547	1640	1.2144896572863217e-5
9503547	1641	1.2227548722876236e-5
9503547	1642	1.2309699741308577e-5
9503547	1643	2.17081515074824e-6
9503547	1644	3.8513178424182115e-7
9503547	1645	6.944956965071469e-8
9503547	1646	1.4380098001254282e-8
9503547	1647	4.721689261799611e-9
9503547	1648	2.9319775496361444e-9
9503547	1649	2.594424897139902e-9
9503547	1650	2.5300255224181e-9
9503547	1651	2.5164414996226014e-9
9503547	1652	2.512281938038541e-9
9503547	1653	2.5098871869744244e-9
9503547	1654	2.507788865457883e-9
9503547	1655	2.5057251828997096e-9
9503547	1656	2.5036648310106102e-9
9503547	1657	2.5015907123560055e-9
9503547	1658	2.49950349306971e-9
9503547	1659	2.497404505419354e-9
9503547	1660	2.495304185501368e-9
9503547	1661	2.493192763353136e-9
9503547	1662	2.4910640217257196e-9
9503547	1663	2.4889286187601556e-9
9503547	1664	2.4867783388060616e-9
9503547	1665	2.484615402309487e-9
9503547	1666	2.482434924289123e-9
9503547	1667	2.4802393472356243e-9
9503547	1668	2.4780266727475464e-9
9503547	1669	2.4758084471443453e-9
9503547	1670	2.473597104923897e-9
9503547	1671	2.471384652480424e-9
9503547	1672	2.4691291233835955e-9
9503547	1673	2.466862047967311e-9
9503547	1674	2.464583648276175e-9
9503547	1675	2.4622845984367814e-9
9503547	1676	2.4599946524261895e-9
9503547	1677	2.4576793933306362e-9
9503547	1678	2.4557653688361825e-9
9503547	1679	2.4533750586641645e-9
9503547	1680	2.45097497852953e-9
9503547	1681	2.4485851124467217e-9
9503547	1682	2.4462101233524436e-9
9503547	1683	2.4443296275933335e-9
9503547	1684	2.441825186494384e-9
9503547	1685	2.4393596032012965e-9
9503547	1686	2.4369108952981833e-9
9503547	1687	2.4345352400700904e-9
9503547	1688	2.4320796487842244e-9
9503547	1689	2.429602297127076e-9
9503547	1690	2.4271162857303352e-9
9503547	1691	2.424608291917707e-9
9503547	1692	2.4220951910791655e-9
9503547	1693	2.4195687675643285e-9
9503547	1694	2.417029021373196e-9
9503547	1695	2.4144892751820635e-9
9503547	1696	2.4119264363520188e-9
9503547	1697	2.409908717027065e-9
9503547	1698	2.40762765280067e-9
9503547	1699	2.4047419611150644e-9
9503547	1700	2.4020108124744866e-9
9503547	1701	2.3993902420471613e-9
9503547	1702	2.396749021471578e-9
9503547	1703	2.3940907034614156e-9
9503547	1704	2.391421505265612e-9
9503547	1705	2.3887303246539204e-9
9503547	1706	2.386024045009094e-9
9503547	1707	2.3833137685613792e-9
9503547	1708	2.38060104962301e-9
9503547	1709	2.3778663482687534e-9
9503547	1710	2.3751056676957205e-9
9503547	1711	2.3723372155615152e-9
9503547	1712	2.3695552187064095e-9
9503547	1713	2.3667596771304034e-9
9503547	1714	2.3639505908334968e-9
9503547	1715	2.3611226307451716e-9
9503547	1716	2.3582822361589706e-9
9503547	1717	2.3554298511641036e-9
9503547	1718	2.3536625981535053e-9
9503547	1719	2.35062724840418e-9
9503547	1720	2.3476556254564684e-9
9503547	1721	2.344721528046989e-9
9503547	1722	2.3417909833511885e-9
9503547	1723	2.3388531111834254e-9
9503547	1724	2.335897919536478e-9
9503547	1725	2.3329269627225813e-9
9503547	1726	2.329942017098574e-9
9503547	1727	6.412603397620842e-6
9503547	1728	7.841511433070991e-6
9503547	1729	8.189715117623564e-6
9503547	1730	8.305815754283685e-6
9503547	1731	8.371232070203405e-6
9503547	1732	8.425700798397884e-6
9503547	1733	8.477968549414072e-6
9503547	1734	1.8699530528465402e-6
9503547	1735	4.1729214217411936e-7
9503547	1736	9.481472318384476e-8
9503547	1737	2.3041819119384854e-8
9503547	1738	6.990466872025536e-9
9503547	1739	3.3900506846151757e-9
9503547	1740	2.5787501023444293e-9
9503547	1741	2.498452777999205e-9
9503547	1742	2.44799758242209e-9
9503547	1743	2.4284954047715246e-9
9503547	1744	2.421003397756749e-9
9503547	1745	2.416679967254254e-9
9503547	1746	2.4130435427593966e-9
9503547	1747	2.409591859375837e-9
9503547	1748	2.4066169057590514e-9
9503547	1749	2.4035777812514425e-9
9503547	1750	2.4005000209825766e-9
9503547	1751	2.397415155286353e-9
9503547	1752	2.3947552829639562e-9
9503547	1753	2.3915702751509116e-9
9503547	1754	2.3883930388990393e-9
9503547	1755	2.385222019896105e-9
9503547	1756	2.3820534433838247e-9
9503547	1757	2.3793116366022105e-9
9503547	1758	2.3760626799429474e-9
9503547	1759	2.3728163878189434e-9
9503547	1760	2.3699997520054694e-9
9503547	1761	2.3666932857935308e-9
9503547	1762	2.3891026934563797e-9
9503547	1763	2.392176012833147e-9
9503547	1764	2.39178254979322e-9
9503547	1765	2.386765229900334e-9
9503547	1766	2.382899211283984e-9
9503547	1767	2.3795818648864042e-9
9503547	1768	2.4312118984681774e-9
9503547	1769	2.432631429627463e-9
9503547	1770	2.4236381790387895e-9
9503547	1771	2.4183877123107322e-9
9503547	1772	2.4146644683753493e-9
9503547	1773	2.4115693886272993e-9
9503547	1774	2.4085382577254677e-9
9503547	1775	2.4054946923257603e-9
9503547	1776	2.4025736955479715e-9
9503547	1777	2.4822410793490235e-9
9503547	1778	2.542482890888209e-9
9503547	1779	2.5175372897479065e-9
9503547	1780	2.5062500963457524e-9
9503547	1781	2.501630236295682e-9
9503547	1782	2.499557005819497e-9
9503547	1783	2.498135476258767e-9
9503547	1784	2.494605411129669e-9
9503547	1785	2.500682549921862e-9
9503547	1786	2.4969397660612458e-9
9503547	1787	2.5063056074969836e-9
9503547	1788	2.5515685120325315e-9
9503547	1789	2.559040312988259e-9
9503547	1790	2.5716651030904814e-9
9503547	1791	2.5831949912458185e-9
9503547	1792	2.5751658583317294e-9
9503547	1793	2.5773396750139455e-9
9503547	1794	2.573333546251888e-9
9503547	1795	2.568876000808018e-9
9503547	1796	2.5659510072273406e-9
9503547	1797	2.573603774536082e-9
9503547	1798	2.569504609084561e-9
9503547	1799	2.5917608059700115e-9
9503547	1800	2.581122870992658e-9
9503547	1801	2.6088537996571404e-9
9503547	1802	2.611372895700015e-9
9503547	1803	2.6072752845607283e-9
9503547	1804	2.599880755127515e-9
9503547	1805	2.5958888372201727e-9
9503547	1806	2.614544802881369e-9
9503547	1807	2.6062230151779886e-9
9503547	1808	2.601195259188671e-9
9503547	1809	2.5979622897409627e-9
9503547	1810	2.595195169874387e-9
9503547	1811	2.5930320113332073e-9
9503547	1812	2.590458958451336e-9
9503547	1813	2.5878776899190825e-9
9503547	1814	2.590212933029079e-9
9503547	1815	2.5940212200481483e-9
9503547	1816	2.602407178642352e-9
9503547	1817	2.6293174304470313e-9
9503547	1818	3.6078142784390366e-6
9503547	1819	4.20843753090594e-6
9503547	1820	4.339550741860876e-6
9503547	1821	4.395445557747735e-6
9503547	1822	4.4159655772091355e-6
9503547	1823	4.451997938303975e-6
9503547	1824	4.493635060498491e-6
9503547	1825	8.272696163658111e-7
9503547	1826	1.5442002165855229e-7
9503547	1827	3.065266795942989e-8
9503547	1828	7.833676818336244e-9
9503547	1829	3.6157015159687944e-9
9503547	1830	2.832861500934314e-9
9503547	1831	2.686182387634517e-9
9503547	1832	2.6575139866480413e-9
9503547	1833	2.6502982031217925e-9
9503547	1834	2.647145835865672e-9
9503547	1835	2.644749308444716e-9
9503547	1836	2.6424873400543447e-9
9503547	1837	2.64023514162659e-9
9503547	1838	2.6379800566189715e-9
9503547	1839	2.6355577720238443e-9
9503547	1840	2.6814392928287134e-9
9503547	1841	2.6753435022897065e-9
9503547	1842	2.677815746920942e-9
9503547	1843	2.6736168834418095e-9
9503547	1844	2.668710141762176e-9
9503547	1845	2.6645563533378436e-9
9503547	1846	2.6615349923986287e-9
9503547	1847	2.580832436649416e-9
9503547	1848	2.7054234408296907e-9
9503547	1849	2.707693624870444e-9
9503547	1850	2.7040198968819595e-9
9503547	1851	2.0723651683596245e-9
9503547	1852	2.4565565137635303e-9
9503547	1853	2.6660025298497203e-9
9503547	1854	2.730206727363793e-9
9503547	1855	2.738653748224351e-9
9503547	1856	2.7382491829541777e-9
9503547	1857	2.7325128826305445e-9
9503547	1858	2.7324835727426944e-9
9503547	1859	2.734211523858221e-9
9503547	1860	2.7282383019411327e-9
9503547	1861	2.7269946301089476e-9
9503547	1862	2.7321134243862844e-9
9503547	1863	2.727757797416075e-9
9503547	1864	2.7275641745205803e-9
9503547	1865	2.7356308329729018e-9
9503547	1866	2.7290272264224313e-9
9503547	1867	2.726077807935212e-9
9503547	1868	2.723634207058012e-9
9503547	1869	2.25860397051747e-9
9503547	1870	2.5967372696555913e-9
9503547	1871	2.6894653171183336e-9
9503547	1872	2.7696864801640686e-9
9503547	1873	2.705932367064179e-9
9503547	1874	2.7565238980287177e-9
9503547	1875	2.7252453627113482e-9
9503547	1876	2.829982026497646e-9
9503547	1877	2.7502102817322793e-9
9503547	1878	2.739566795639803e-9
9503547	1879	2.7964757176590638e-9
9503547	1880	2.822281075509636e-9
9503547	1881	2.7997235640953022e-9
9503547	1882	2.797147624633567e-9
9503547	1883	2.8147506547782086e-9
9503547	1884	2.7874726971077735e-9
9503547	1885	2.7682895975544852e-9
9503547	1886	2.7632129917520842e-9
9503547	1887	2.7660995716161096e-9
9503547	1888	2.7559889925754533e-9
9503547	1889	2.76053024883538e-9
9503547	1890	2.7614464048753007e-9
9503547	1891	2.7614612818638307e-9
9503547	1892	2.7610409514267076e-9
9503547	1893	2.7618050069122546e-9
9503547	1894	2.7644864175613293e-9
9503547	1895	2.7597506502274882e-9
9503547	1896	2.766557427591465e-9
9503547	1897	2.7605140395792205e-9
9503547	1898	2.8451243583305086e-9
9503547	1899	2.7844242467267577e-9
9503547	1900	2.7682822700825227e-9
9503547	1901	2.747341465436648e-9
9503547	1902	2.754795724868586e-9
9503547	1903	2.7581648076591136e-9
9503547	1904	2.757781780715618e-9
9503547	1905	2.7561180004909147e-9
9503547	1906	2.7543944902674866e-9
9503547	1907	2.75308176256317e-9
9503547	1908	2.7515727474280993e-9
9503547	1909	2.7499782451201327e-9
9503547	1910	6.973774361540563e-6
9503547	1911	8.20777040644316e-6
9503547	1912	8.473642083117738e-6
9503547	1913	8.287403034046292e-6
9503547	1914	7.999663466762286e-6
9503547	1915	7.901975550339557e-6
9503547	1916	6.99845759299933e-6
9503547	1917	1.11194583496399e-6
9503547	1918	1.9311703169933025e-7
9503547	1919	3.638847090314812e-8
9503547	1920	8.644320814710227e-9
9503547	1921	3.889850663796324e-9
9503547	1922	3.082625932293581e-9
9503547	1923	2.9448168348267245e-9
9503547	1924	2.920102160075544e-9
9503547	1925	2.9144344715348325e-9
9503547	1926	2.911812124750668e-9
9503547	1927	2.9096121068050707e-9
9503547	1928	2.9078701668794338e-9
9503547	1929	2.906056950635616e-9
9503547	1930	2.9044908700370797e-9
9503547	1931	2.902517115543901e-9
9503547	1932	2.9004627588591347e-9
9503547	1933	2.8985713829143833e-9
9503547	1934	2.897974082927135e-9
9503547	1935	2.895610862196918e-9
9503547	1936	2.9268034662521814e-9
9503547	1937	2.9116153932307043e-9
9503547	1938	2.905188534185754e-9
9503547	1939	2.9022730885230885e-9
9503547	1940	2.900127693550303e-9
9503547	1941	2.8978963673154112e-9
9503547	1942	2.8956974595928386e-9
9503547	1943	2.8938800245015273e-9
9503547	1944	2.891970440899172e-9
9503547	1945	2.8901205872955416e-9
9503547	1946	2.889544381545761e-9
9503547	1947	2.887021288699998e-9
9503547	1948	2.8846436350704607e-9
9503547	1949	2.882496019651626e-9
9503547	1950	2.880818694706022e-9
9503547	1951	2.8794078232863285e-9
9503547	1952	2.8777744631725e-9
9503547	1953	2.8760609449562935e-9
9503547	1954	2.874326554547224e-9
9503547	1955	2.8725748446589705e-9
9503547	1956	2.870811588451261e-9
9503547	1957	2.8690358977456754e-9
9503547	1958	2.867251547300498e-9
9503547	1959	2.8654547623574445e-9
9503547	1960	2.8636457649611202e-9
9503547	1961	2.8618267755575744e-9
9503547	1962	2.859994907566943e-9
9503547	1963	2.8581563782381636e-9
9503547	1964	2.856303860099274e-9
9503547	1965	2.854440461774743e-9
9503547	1966	2.8528370776825795e-9
9503547	1967	2.8508613247879566e-9
9503547	1968	2.848931979215763e-9
9503547	1969	2.847012181561581e-9
9503547	1970	2.8450868327922763e-9
9503547	1971	2.84315015974812e-9
9503547	1972	2.841205049008977e-9
9503547	1973	2.8392457274151184e-9
9503547	1974	2.8372808547061368e-9
9503547	1975	2.8353055459007237e-9
9503547	1976	2.8333124735269166e-9
9503547	1977	2.8313109634581224e-9
9503547	1978	2.8292930220885637e-9
9503547	1979	2.8272615359981046e-9
9503547	1980	2.8252211681234485e-9
9503547	1981	2.82317347277683e-9
9503547	1982	2.821108679995632e-9
9503547	1983	2.8190361156532617e-9
9503547	1984	2.816950672723806e-9
9503547	1985	2.814850130761215e-9
9503547	1986	2.812734933854699e-9
9503547	1987	2.810611521297801e-9
9503547	1988	2.8084741199307928e-9
9503547	1989	2.806329169047217e-9
9503547	1990	2.804199539241381e-9
9503547	1991	2.8028941390090267e-9
9503547	1992	2.800405907166237e-9
9503547	1993	2.7981201800031386e-9
9503547	1994	2.7958848569653583e-9
9503547	1995	2.7936530866412568e-9
9503547	1996	2.791428199699908e-9
9503547	1997	2.7891688958447958e-9
9503547	1998	2.7868987118040423e-09
9503547	1999	2.784618979845277e-9
9503547	2000	2.782326591344031e-9
9503547	2001	1.1051333785871975e-5
9503547	2002	1.3188216144044418e-5
9503547	2003	1.3654399481310975e-5
9503547	2004	1.3813227269565687e-5
9503547	2005	1.391663772665197e-5
9503547	2006	1.401034023729153e-5
9503547	2007	1.4102439308771864e-5
9503547	2008	2.6228317437926307e-6
9503547	2009	4.892960987490369e-7
9503547	2010	9.157698599437936e-8
9503547	2011	1.8864414030872467e-8
9503547	2012	5.791348733907853e-9
9503547	2013	3.4441112184424583e-9
9503547	2014	3.0049804866649765e-9
9503547	2015	2.9209032970101134e-9
9503547	2016	2.9029423309623326e-9
9503547	2017	2.897429407511254e-9
9503547	2018	2.894884332249603e-9
9503547	2019	2.8919391326098776e-9
9503547	2020	2.8891438130784763e-9
9503547	2021	2.886384464773073e-9
9503547	2022	2.8836408816346193e-9
9503547	2023	2.8808795349277716e-9
9503547	2024	2.8781070859906777e-9
9503547	2025	2.8753084357902026e-9
9503547	2026	2.872508009232888e-9
9503547	2027	2.8704489896114183e-9
9503547	2028	2.867476256440682e-9
9503547	2029	2.8646631733408867e-9
9503547	2030	2.861751058347295e-9
9503547	2031	2.858856928966702e-9
9503547	2032	2.855968794790442e-9
9503547	2033	2.8532249896073836e-9
9503547	2034	2.850196301196206e-9
9503547	2035	2.8472517676902953e-9
9503547	2036	2.8442919131066446e-9
9503547	2037	2.841319846069723e-9
9503547	2038	2.8383211336802106e-9
9503547	2039	2.835321977201488e-9
9503547	2040	2.832319712098297e-9
9503547	2041	2.8292761466985894e-9
9503547	2042	2.826226364049944e-9
9503547	2043	2.8241877725321274e-9
9503547	2044	2.8208608782165356e-9
9503547	2045	2.81767853493875e-9
9503547	2046	2.814533717199197e-9
9503547	2047	2.811391341950298e-9
9503547	2048	2.8082500769244234e-9
9503547	2049	2.8051017064711914e-9
9503547	2050	2.8019138120782827e-9
9503547	2051	2.798723253150115e-9
9503547	2052	2.7955253667499846e-9
9503547	2053	2.7923037215771274e-9
9503547	2054	2.789058317631543e-9
9503547	2055	2.7857871565117875e-9
9503547	2056	2.782506669518625e-9
9503547	2057	2.779216412562846e-9
9503547	2058	2.775904839324994e-9
9503547	2059	2.772566842779156e-9
9503547	2060	2.7692181880922817e-9
9503547	2061	2.7658837442601225e-9
9503547	2062	2.762517992138669e-9
9503547	2063	2.759117379014242e-9
9503547	2064	2.755704997525754e-9
9503547	2065	2.7522912837696367e-9
9503547	2066	2.748860694623545e-9
9503547	2067	2.7453990192327637e-9
9503547	2068	2.741924465254897e-9
9503547	2069	2.7384341461100803e-9
9503547	2070	2.734933612913437e-9
9503547	2071	2.731397552580006e-9
9503547	2072	2.7278603820235503e-9
9503547	2073	2.72430722425554e-9
9503547	2074	2.7207371910975553e-9
9503547	2075	2.717148728237362e-9
9503547	2076	2.7135360625152316e-9
9503547	2077	2.7099074095815467e-9
9503547	2078	2.706260104901048e-9
9503547	2079	2.7025921500722916e-9
9503547	2080	2.698908874165795e-9
9503547	2081	2.6952111653599786e-9
9503547	2082	2.6914970252533976e-9
9503547	2083	2.6877713388273605e-9
9503547	2084	2.684025890431485e-9
9503547	2085	2.6802633446010304e-9
9503547	2086	2.676453059180517e-9
9503547	2087	2.672658983016163e-9
9503547	2088	2.668844034658946e-9
9503547	2089	2.6650066597966315e-9
9503547	2090	2.6611497450090837e-9
9503547	2091	2.657289943641672e-9
9503547	2092	7.268035460583633e-6
9503547	2093	8.916150363802444e-6
9503547	2094	9.32483180804411e-6
9503547	2095	9.459201464778744e-6
9503547	2096	9.532806870993227e-6
9503547	2097	9.59316730586579e-6
9503547	2098	9.650813808548264e-6
9503547	2099	2.1760013169114245e-6
9503547	2100	4.920287892673514e-7
9503547	2101	1.1304204150519581e-7
9503547	2102	2.7647077516235186e-8
9503547	2103	8.378273186337992e-9
9503547	2104	3.9707499510655e-9
9503547	2105	2.957263989245007e-9
9503547	2106	2.7229041243970187e-9
9503547	2107	2.6673023789669514e-9
9503547	2108	2.700802026467386e-9
9503547	2109	2.87602652804253e-9
9503547	2110	2.9435962556334516e-9
9503547	2111	2.9102853460472033e-9
9503547	2112	3.0441558163119e-9
9503547	2113	3.0389462057911487e-9
9503547	2114	3.015932170669089e-9
9503547	2115	3.0050539834292067e-9
9503547	2116	2.9996873873727736e-9
9503547	2117	2.9960711689369646e-9
9503547	2118	2.9933591161324102e-9
9503547	2119	2.9904387854884362e-9
9503547	2120	2.987003533405641e-9
9503547	2121	2.983520763777392e-9
9503547	2122	2.9803057799426824e-9
9503547	2123	2.977070145959715e-9
9503547	2124	2.987048164371231e-9
9503547	2125	2.980283353437585e-9
9503547	2126	3.0004971840469352e-9
9503547	2127	2.990585112883082e-9
9503547	2128	2.9853313154859507e-9
9503547	2129	2.981233926391269e-9
9503547	2130	2.9777815768738947e-9
9503547	2131	2.9747586616224453e-9
9503547	2132	2.9712923232949606e-9
9503547	2133	3.0455136190710164e-9
9503547	2134	2.837709400793642e-9
9503547	2135	2.513773855739032e-9
9503547	2136	2.7180822037564667e-9
9503547	2137	2.7465048013652904e-9
9503547	2138	2.9585984773206064e-9
9503547	2139	2.706544766084562e-9
9503547	2140	2.993911119020254e-9
9503547	2141	3.110707691433845e-9
9503547	2142	3.140308235671796e-9
9503547	2143	3.149572380678478e-9
9503547	2144	3.1461386829079174e-9
9503547	2145	2.9085667208050836e-9
9503547	2146	3.1506819375692885e-9
9503547	2147	3.1104543385396255e-9
9503547	2148	3.0217885971239866e-9
9503547	2149	3.211815036152643e-9
9503547	2150	3.196701126029211e-9
9503547	2151	3.172268892015495e-9
9503547	2152	3.1568641034596112e-9
9503547	2153	3.1448921244958683e-9
9503547	2154	2.877866611683544e-9
9503547	2155	2.6098241345806628e-9
9503547	2156	3.1642766185058235e-9
9503547	2157	3.216175992193371e-9
9503547	2158	3.2485405476734286e-9
9503547	2159	3.12264325508238e-9
9503547	2160	3.040250939889688e-9
9503547	2161	3.185399055638527e-9
9503547	2162	3.2238118841121377e-9
9503547	2163	3.2438016717151186e-9
9503547	2164	3.2253726356401557e-9
9503547	2165	3.1587712445713123e-9
9503547	2166	3.2554130502404632e-9
9503547	2167	3.133104886643423e-9
9503547	2168	3.140900428633131e-9
9503547	2169	3.2684053241638367e-9
9503547	2170	3.1830746927141718e-9
9503547	2171	3.2796287907643773e-9
9503547	2172	3.189278618975777e-9
9503547	2173	3.260955061534787e-9
9503547	2174	3.2654854376090725e-9
9503547	2175	3.259483127848739e-9
9503547	2176	3.2476634714839747e-9
9503547	2177	3.2403757455057303e-9
9503547	2178	3.234373435745397e-9
9503547	2179	3.2285476514459788e-9
9503547	2180	3.2226654678169098e-9
9503547	2181	3.2167033481300678e-9
9503547	2182	3.2106823866229206e-9
9503547	2183	1.7491280459580594e-6
9503547	2184	2.0191469047858845e-6
9503547	2185	2.0825457340833964e-6
9503547	2186	2.0575268990796758e-6
9503547	2187	1.6089254586404422e-6
9503547	2188	1.2386625485305558e-6
9503547	2189	1.2281570889172144e-6
9503547	2190	1.9205641876851587e-7
9503547	2191	3.3433693147344457e-8
9503547	2192	8.530268935658114e-9
9503547	2193	4.118005936248892e-9
9503547	2194	3.4383549341043818e-9
9503547	2195	3.325265396370014e-9
9503547	2196	3.302470963362225e-9
9503547	2197	3.294174710788411e-9
9503547	2198	3.288168848314399e-9
9503547	2199	3.2826052986933973e-9
9503547	2200	3.277316862337898e-9
9503547	2201	3.271880988364728e-9
9503547	2202	3.2664302374030285e-9
9503547	2203	3.262267567194499e-9
9503547	2204	3.272092374828617e-9
9503547	2205	3.2739209121501744e-9
9503547	2206	3.272997650682896e-9
9503547	2207	3.273439519446697e-9
9503547	2208	3.271377835289968e-9
9503547	2209	3.1594740157459e-9
9503547	2210	3.2017610784862427e-9
9503547	2211	3.3481053485218126e-9
9503547	2212	3.3168401358807387e-9
9503547	2213	3.319862607042978e-9
9503547	2214	3.306946716463699e-9
9503547	2215	3.2989186937726345e-9
9503547	2216	3.2919436065981245e-9
9503547	2217	3.291643402292266e-9
9503547	2218	3.2832920826564305e-9
9503547	2219	3.276960924836203e-9
9503547	2220	3.2682458961375005e-9
9503547	2221	3.314085228467434e-9
9503547	2222	3.2855851372914913e-9
9503547	2223	3.269127191174448e-9
9503547	2224	3.2656388704310757e-9
9503547	2225	3.0436553277723988e-9
9503547	2226	2.996270787036792e-9
9503547	2227	3.1709233017096494e-9
9503547	2228	3.316942942532819e-9
9503547	2229	3.2490889978475934e-9
9503547	2230	3.345082877359573e-9
9503547	2231	3.3365756824110804e-9
9503547	2232	3.325535180564998e-9
9503547	2233	3.319205577057005e-9
9503547	2234	3.314167162926651e-9
9503547	2235	3.3093288109853347e-9
9503547	2236	3.3044653680036618e-9
9503547	2237	3.3001805732624234e-9
9503547	2238	3.296136252828319e-9
9503547	2239	3.291847683328797e-9
9503547	2240	3.285227201388352e-9
9503547	2241	3.3133453758438236e-9
9503547	2242	3.312552898648846e-9
9503547	2243	3.3026206214259446e-9
9503547	2244	3.2864633237039698e-9
9503547	2245	3.2933182847472153e-9
9503547	2246	3.2920772774502893e-9
9503547	2247	3.362650380367427e-9
9503547	2248	3.4041796048711603e-9
9503547	2249	3.2327656107611347e-9
9503547	2250	3.3201819071848604e-9
9503547	2251	3.335012710437013e-9
9503547	2252	3.202962783888097e-9
9503547	2253	3.3168754409729218e-9
9503547	2254	3.3271543298241113e-9
9503547	2255	3.313081142763963e-9
9503547	2256	3.303905371510041e-9
9503547	2257	3.298387118988444e-9
9503547	2258	3.2969349472722342e-9
9503547	2259	3.2910405511898944e-9
9503547	2260	3.2858304965799334e-9
9503547	2261	3.277336846352341e-9
9503547	2262	3.309556628749988e-9
9503547	2263	3.313824104012042e-9
9503547	2264	3.288198602291459e-9
9503547	2265	3.278521676364221e-9
9503547	2266	3.2844473807358554e-9
9503547	2267	3.291432459917587e-9
9503547	2268	3.2890461465484577e-9
9503547	2269	3.287185634803791e-9
9503547	2270	3.2813018968624874e-9
9503547	2271	3.278104232506962e-9
9503547	2272	3.2775366864967737e-9
9503547	2273	3.2900153712489555e-9
9503547	2274	3.3375120445100492e-9
9503547	2275	3.2766429569619504e-9
9503547	2276	4.768769485963276e-6
9503547	2277	5.63337061976199e-6
9503547	2278	5.834046532982029e-6
9503547	2279	5.904458703298587e-6
9503547	2280	5.956316726951627e-6
9503547	2281	6.0056363508920185e-6
9503547	2282	5.988743396301288e-6
9503547	2283	9.481311167292006e-7
9503547	2284	1.5474334702503256e-7
9503547	2285	2.748250871320579e-8
9503547	2286	7.278726066317631e-9
9503547	2287	4.038906098458028e-9
9503547	2288	3.6217491228285326e-9
9503547	2289	3.466621656400548e-9
9503547	2290	3.425680406010656e-9
9503547	2291	3.4225924316899636e-9
9503547	2292	3.4344049826273704e-9
9503547	2293	3.436882556329124e-9
9503547	2294	3.4360518874620993e-9
9503547	2295	3.435206341606545e-9
9503547	2296	3.433863637880563e-9
9503547	2297	3.432353956611678e-9
9503547	2298	3.4308826890594446e-9
9503547	2299	3.4293659023632017e-9
9503547	2300	3.4278617722094396e-9
9503547	2301	3.4263749615348615e-9
9503547	2302	3.4248475166975823e-9
9503547	2303	3.4233658130489175e-9
9503547	2304	3.4218587963152913e-9
9503547	2305	3.420239647056178e-9
9503547	2306	3.4185076991377628e-9
9503547	2307	3.4167069173918208e-9
9503547	2308	3.4150997585413734e-9
9503547	2309	3.413750171432639e-9
9503547	2310	3.4125320347300203e-9
9503547	2311	3.411126492380845e-9
9503547	2312	3.4096592216315003e-9
9503547	2313	3.4081741873137616e-9
9503547	2314	3.4066767184981472e-9
9503547	2315	3.405166371095447e-9
9503547	2316	3.4062201947904214e-9
9503547	2317	3.403878956476092e-9
9503547	2318	3.4010596561273587e-9
9503547	2319	3.3991787162790388e-9
9503547	2320	3.3973757140870475e-9
9503547	2321	3.3958007517043143e-9
9503547	2322	3.3944194122170757e-9
9503547	2323	3.3928739817667974e-9
9503547	2324	3.391275926745152e-9
9503547	2325	3.3896951912026907e-9
9503547	2326	3.3880851457723793e-9
9503547	2327	3.386456892684464e-9
9503547	2328	3.384816205098673e-9
9503547	2329	3.3831626389257963e-9
9503547	2330	3.381498858701093e-9
9503547	2331	3.3798275289598223e-9
9503547	2332	3.3781439867652807e-9
9503547	2333	3.376448676206678e-9
9503547	2334	3.3747411531948046e-9
9503547	2335	3.3730231940864996e-9
9503547	2336	3.3712941327479484e-9
9503547	2337	3.3695553014467805e-9
9503547	2338	3.367806256093786e-9
9503547	2339	3.3660461085105453e-9
9503547	2340	3.364276190964688e-9
9503547	2341	3.36249272869793e-9
9503547	2342	3.3606961657994816e-9
9503547	2343	3.358891609295256e-9
9503547	2344	3.3572249424906886e-9
9503547	2345	3.355340227884085e-9
9503547	2346	3.3534817145408624e-9
9503547	2347	3.3516216468854054e-9
9503547	2348	3.3497529194903564e-9
9503547	2349	3.34787619848953e-9
9503547	2350	3.3459883752584574e-9
9503547	2351	3.3440956670460764e-9
9503547	2352	3.3421858613991162e-9
9503547	2353	3.340261844897441e-9
9503547	2354	3.3383309450130128e-9
9503547	2355	3.3363849460954498e-9
9503547	2356	3.3344316197059243e-9
9503547	2357	3.3324589754357703e-9
9503547	2358	3.330472342355506e-9
9503547	2359	3.3284770495356497e-9
9503547	2360	3.326465547459634e-9
9503547	2361	3.324444719510211e-9
9503547	2362	3.322416119999616e-9
9503547	2363	3.3203741978127255e-9
9503547	2364	3.318320063172564e-9
9503547	2365	3.3162486090532184e-9
9503547	2366	3.314164498391392e-9
9503547	2367	8.625243026472162e-6
9503547	2368	1.0139283403987065e-5
9503547	2369	1.0452087735757232e-5
9503547	2370	1.0564157491899095e-5
9503547	2371	1.0642761480994523e-5
9503547	2372	1.0716067663452122e-5
9503547	2373	1.0788738109113183e-5
9503547	2374	1.8227749478683108e-6
9503547	2375	3.113386242148408e-7
9503547	2376	5.482740306206324e-8
9503547	2377	1.2122166381800525e-8
9503547	2378	4.946719922571674e-9
9503547	2379	3.7059000312922308e-9
9503547	2380	3.4896692202579516e-9
9503547	2381	3.4498561785056836e-9
9503547	2382	3.4410041482857423e-9
9503547	2383	3.4374916246804332e-9
9503547	2384	3.4348872635092675e-9
9503547	2385	3.4324163511456618e-9
9503547	2386	3.4299476592281053e-9
9503547	2387	3.427472083927796e-9
9503547	2388	3.4249771907468585e-9
9503547	2389	3.422472749647909e-9
9503547	2390	3.4199474363560967e-9
9503547	2391	3.417408356298779e-9
9503547	2392	3.41485795196661e-9
9503547	2393	3.4122802361480353e-9
9503547	2394	3.40968941969777e-9
9503547	2395	3.4070879451064684e-9
9503547	2396	3.4044813634892535e-9
9503547	2397	3.40185590808062e-9
9503547	2398	3.399222903155419e-9
9503547	2399	3.3965634749222318e-9
9503547	2400	3.393888725611305e-9
9503547	2401	3.3912128660773533e-9
9503547	2402	3.3885052541648975e-9
9503547	2403	3.386246838488205e-9
9503547	2404	3.3840175106547576e-9
9503547	2405	3.381046331796256e-9
9503547	2406	3.3781897279538953e-9
9503547	2407	3.3753813077908035e-9
9503547	2408	3.3725795489658594e-9
9503547	2409	3.3697544754573983e-9
9503547	2410	3.3669278476367026e-9
9503547	2411	3.3640730201511815e-9
9503547	2412	3.3612033156771304e-9
9503547	2413	3.3583151815008705e-9
9503547	2414	3.3554783396283483e-9
9503547	2415	3.3525477949325477e-9
9503547	2416	3.3496072582295255e-9
9503547	2417	3.3466625026790098e-9
9503547	2418	3.3436986512924705e-9
9503547	2419	3.3407194788281913e-9
9503547	2420	3.3377189900818394e-9
9503547	2421	3.335113296643044e-9
9503547	2422	3.3768534635214564e-9
9503547	2423	3.3728986270631367e-9
9503547	2424	3.3677214350547047e-9
9503547	2425	3.361252165490214e-9
9503547	2426	3.357208955279134e-9
9503547	2427	3.353954225460143e-9
9503547	2428	3.3509084396143862e-9
9503547	2429	3.358823663646149e-9
9503547	2430	3.3530127563352607e-9
9503547	2431	3.34894245668238e-9
9503547	2432	3.3799421039759636e-9
9503547	2433	3.418625826867583e-9
9503547	2434	3.4179672425693752e-9
9503547	2435	3.418154426171327e-9
9503547	2436	3.4458664810443906e-9
9503547	2437	3.4464022746760747e-9
9503547	2438	3.4322329423019937e-9
9503547	2439	3.425502548282111e-9
9503547	2440	3.4212686017554006e-9
9503547	2441	3.4183194053127863e-9
9503547	2442	3.415675964291154e-9
9503547	2443	3.413096250071135e-9
9503547	2444	3.4637654966473974e-9
9503547	2445	3.475866261481997e-9
9503547	2446	3.480030708047366e-9
9503547	2447	3.4639069390607347e-9
9503547	2448	3.456625652376033e-9
9503547	2449	3.4589524577910424e-9
9503547	2450	3.454400987479289e-9
9503547	2451	3.454561747773255e-9
9503547	2452	3.4584641817048123e-9
9503547	2453	3.4672993365347793e-9
9503547	2454	3.459599495769794e-9
9503547	2455	3.453749952697649e-9
9503547	2456	3.44992590051163e-9
9503547	2457	3.4465710285758178e-9
9503547	2458	3.603158575060661e-6
9503547	2459	4.29026977144531e-6
9503547	2460	4.4448202061175834e-6
9503547	2461	4.495916982705239e-6
9503547	2462	4.533584615273867e-6
9503547	2463	4.5579222387459595e-6
9503547	2464	4.584122507367283e-6
9503547	2465	8.465381711175723e-7
9503547	2466	1.5906466899195948e-7
9503547	2467	3.2148495421324697e-8
9503547	2468	8.784954097507125e-9
9503547	2469	4.462663127924316e-9
9503547	2470	3.676215554193618e-9
9503547	2471	3.528449754597318e-9
9503547	2472	3.4988032471261477e-9
9503547	2473	3.4908813617562373e-9
9503547	2474	3.4869584997210268e-9
9503547	2475	3.483832777817497e-9
9503547	2476	3.480903343344721e-9
9503547	2477	3.478013210767017e-9
9503547	2478	3.4751093114238074e-9
9503547	2479	3.4721232555767756e-9
9503547	2480	3.4690694761252416e-9
9503547	2481	3.4661282732884047e-9
9503547	2482	3.4674076943019827e-9
9503547	2483	3.464812659004224e-9
9503547	2484	3.4607714471945883e-9
9503547	2485	3.457463426670415e-9
9503547	2486	3.474470933184648e-9
9503547	2487	3.5270562026568086e-9
9503547	2488	3.5028315803486976e-9
9503547	2489	3.4913039126394096e-9
9503547	2490	3.490574718156836e-9
9503547	2491	3.5187133207159604e-9
9503547	2492	3.5058240754892722e-9
9503547	2493	3.4972333917693277e-9
9503547	2494	3.520577829263516e-9
9503547	2495	3.507510282219073e-9
9503547	2496	3.500556067237426e-9
9503547	2497	3.498600298357246e-9
9503547	2498	3.505348455945523e-9
9503547	2499	3.4974558804634626e-9
9503547	2500	3.492054867493266e-9
9503547	2501	3.494889933008949e-9
9503547	2502	3.5254894559244576e-9
9503547	2503	2.800372600475498e-9
9503547	2504	3.1700757574526506e-9
9503547	2505	3.407791382414871e-9
9503547	2506	3.5373550755224414e-9
9503547	2507	3.2749400968867803e-9
9503547	2508	3.2235905056410274e-9
9503547	2509	3.5387470731507165e-9
9503547	2510	2.378279351233914e-9
9503547	2511	3.087394784273556e-9
9503547	2512	3.661566827517504e-9
9503547	2513	3.708384266332132e-9
9503547	2514	3.7217113835197324e-9
9503547	2515	3.719564878323922e-9
9503547	2516	3.7134795238813467e-9
9503547	2517	3.7063252467106622e-9
9503547	2518	3.6984129092587636e-9
9503547	2519	3.6900482669466328e-09
9503547	2520	3.6812974890665373e-9
9503547	2521	3.672599335757809e-9
9503547	2522	3.702279816053533e-9
9503547	2523	3.6784237877895976e-9
9503547	2524	3.659750724693822e-9
9503547	2525	3.6480500842372976e-9
9503547	2526	3.638304546527138e-9
9503547	2527	3.628868538996244e-9
9503547	2528	3.619662569676052e-9
9503547	2529	3.614982535538047e-9
9503547	2530	3.6264138358887976e-9
9503547	2531	3.6280973780833392e-9
9503547	2532	3.7093625948614317e-9
9503547	2533	3.6470992892390086e-9
9503547	2534	3.6214258258837617e-9
9503547	2535	3.618281896322628e-9
9503547	2536	3.5889915483977575e-9
9503547	2537	3.6553213789147776e-9
9503547	2538	3.6955698501373035e-9
9503547	2539	3.7243121919772193e-9
9503547	2540	3.694733408110551e-9
9503547	2541	3.6761997890266684e-9
9503547	2542	3.673905180079373e-9
9503547	2543	3.691934757910076e-9
9503547	2544	3.6671190528636544e-9
9503547	2545	3.653249258661617e-9
9503547	2546	3.643316093260296e-9
9503547	2547	3.634281764419711e-9
9503547	2548	3.624371691657302e-9
9503547	2549	2.2504050321003888e-6
9503547	2550	2.6635568701749435e-6
9503547	2551	2.755681862254278e-6
9503547	2552	2.795111868181266e-6
9503547	2553	2.794117790472228e-6
9503547	2554	2.814301296893973e-6
9503547	2555	4.619028572960815e-7
9503547	2556	7.916376887351362e-8
9503547	2557	1.6187849283255673e-8
9503547	2558	5.739176245356248e-9
9503547	2559	4.101354811325564e-9
9503547	2560	3.7754328552352945e-9
9503547	2561	3.701335016259577e-9
9503547	2562	3.682189664289126e-9
9503547	2563	3.312381924303054e-9
9503547	2564	3.2933240579069434e-9
9503547	2565	3.727876229930871e-9
9503547	2566	3.7223859550294947e-9
9503547	2567	3.7633189897690045e-9
9503547	2568	3.79478670708977e-9
9503547	2569	3.736935649811812e-9
9503547	2570	3.806859272259544e-9
9503547	2571	3.455154162779195e-9
9503547	2572	3.6883576193247336e-9
9503547	2573	3.7891223492181325e-9
9503547	2574	3.792873570773736e-9
9503547	2575	3.785735724903816e-9
9503547	2576	3.68274033490934e-9
9503547	2577	3.798412251398986e-9
9503547	2578	3.801233994238373e-9
9503547	2579	3.785848967652328e-9
9503547	2580	3.7804737118563025e-9
9503547	2581	3.778486856731433e-9
9503547	2582	3.775048273979564e-9
9503547	2583	3.760677991238026e-9
9503547	2584	3.804369264059915e-9
9503547	2585	3.767559153544653e-9
9503547	2586	3.7515812678634575e-9
9503547	2587	3.742887333402223e-9
9503547	2588	3.73602482284241e-9
9503547	2589	3.729588637924053e-9
9503547	2590	3.719526242562665e-9
9503547	2591	3.8029450699639256e-9
9503547	2592	3.760146416453836e-9
9503547	2593	3.720631580605982e-9
9503547	2594	3.8617407049912345e-9
9503547	2595	3.781465363061898e-9
9503547	2596	3.751710497823524e-9
9503547	2597	3.734758280415917e-9
9503547	2598	3.723510388908835e-9
9503547	2599	3.7125376106672547e-9
9503547	2600	3.74692321614134e-9
9503547	2601	3.4231759649117066e-9
9503547	2602	3.79585296528262e-9
9503547	2603	3.758753752691746e-9
9503547	2604	3.776894352824911e-9
9503547	2605	3.764624612045964e-9
9503547	2606	3.757746558363806e-9
9503547	2607	3.749148991261109e-9
9503547	2608	3.742202103751424e-9
9503547	2609	3.736743359183947e-9
9503547	2610	3.733590325794012e-9
9503547	2611	3.722298691499759e-9
9503547	2612	3.7164953337054385e-9
9503547	2613	3.7227323446131777e-9
9503547	2614	3.784329738465431e-9
9503547	2615	3.731985387389614e-9
9503547	2616	3.726592812114404e-9
9503547	2617	3.6893652577418834e-9
9503547	2618	3.825341821084294e-9
9503547	2619	3.774449197635477e-9
9503547	2620	3.752888222408046e-9
9503547	2621	3.742145260332563e-9
9503547	2622	3.734156095447361e-9
9503547	2623	3.726342345800049e-9
9503547	2624	3.7167591226960894e-9
9503547	2625	3.7087655169187883e-9
9503547	2626	3.724138553096168e-9
9503547	2627	3.727688824284314e-9
9503547	2628	3.727654629415156e-9
9503547	2629	3.727044006751612e-9
9503547	2630	3.72513997426438e-9
9503547	2631	3.723605201955138e-9
9503547	2632	3.723445329839592e-9
9503547	2633	3.7211036474360526e-9
9503547	2634	3.719228036658251e-9
9503547	2635	3.717601115837965e-9
9503547	2636	3.717308683093279e-9
9503547	2637	3.715776797363901e-9
9503547	2638	3.713478857747532e-9
9503547	2639	3.711556617602696e-9
9503547	2640	3.7097607208380623e-9
9503547	2641	5.631454769172706e-6
9503547	2642	6.59400620861561e-6
9503547	2643	6.796342859161086e-6
9503547	2644	6.874397513456643e-6
9503547	2645	6.931772986717988e-6
9503547	2646	6.9865632212895434e-6
9503547	2647	7.0419605435745325e-6
9503547	2648	1.1628258107521106e-6
9503547	2649	1.9498142478369118e-7
9503547	2650	3.5417471622167795e-8
9503547	2651	9.074033968659023e-9
9503547	2652	4.718854640373138e-9
9503547	2653	3.99657640315354e-9
9503547	2654	3.8752259179375415e-9
9503547	2655	3.853525942787428e-9
9503547	2656	3.848697360808728e-9
9503547	2657	3.846515994609945e-9
9503547	2658	3.844669027586178e-9
9503547	2659	3.8428558113423605e-9
9503547	2660	3.841039042384864e-9
9503547	2661	3.8392071743942324e-9
9503547	2662	3.837365536440984e-9
9503547	2663	3.8355105758114405e-9
9503547	2664	3.83364628930849e-9
9503547	2665	3.831765127415565e-9
9503547	2666	3.829871975113974e-9
9503547	2667	3.827968608760557e-9
9503547	2668	3.826051031552424e-9
9503547	2669	3.8241223521140455e-9
9503547	2670	3.82218390271305e-9
9503547	2671	3.8202303542789195e-9
9503547	2672	3.8182697004174315e-9
9503547	2673	3.8162912829875495e-9
9503547	2674	3.8143008751490015e-9
9503547	2675	3.812300253258627e-9
9503547	2676	3.8102845323351175e-9
9503547	2677	3.808404702709822e-9
9503547	2678	3.80630948981775e-9
9503547	2679	3.80423559320775e-9
9503547	2680	3.802164361133009e-9
9503547	2681	3.80008824407696e-9
9503547	2682	3.7979930311848875e-9
9503547	2683	3.795887604240988e-9
9503547	2684	3.7937666341747445e-9
9503547	2685	3.791630565075366e-9
9503547	2686	3.78948517010258e-9
9503547	2687	3.787326896542709e-9
9503547	2688	3.785158408931011e-9
9503547	2689	3.7829734900185485e-9
9503547	2690	3.780773472072951e-9
9503547	2691	3.778559243272639e-9
9503547	2692	3.776330803617611e-9
9503547	2693	3.774090373553918e-9
9503547	2694	3.771838397170768e-9
9503547	2695	3.769569101308434e-9
9503547	2696	3.767284262323756e-9
9503547	2697	3.764985656573572e-9
9503547	2698	3.762675060414722e-9
9503547	2699	3.760350253401157e-9
9503547	2700	3.758010791443667e-9
9503547	2701	3.7556597831667204e-9
9503547	2702	3.75329234358901e-9
9503547	2703	3.750904919996856e-9
9503547	2704	3.748502841460777e-9
9503547	2705	3.746091881140501e-9
9503547	2706	3.7436702626791885e-9
9503547	2707	3.741225551578964e-9
9503547	2708	3.7387621887319256e-9
9503547	2709	3.736295717260418e-9
9503547	2710	3.7338163672018254e-9
9503547	2711	3.731309927701432e-9
9503547	2712	3.728787945078693e-9
9503547	2713	3.7262486429767705e-9
9503547	2714	3.7237066763395887e-9
9503547	2715	3.7211544956505804e-9
9503547	2716	3.719302199556296e-9
9503547	2717	3.7164866739658464e-9
9503547	2718	3.713795493354155e-9
9503547	2719	3.711147389395819e-9
9503547	2720	3.7085035042849768e-9
9503547	2721	3.705845852408629e-9
9503547	2722	3.7031675503840233e-9
9503547	2723	3.7004717068356285e-9
9503547	2724	3.697760764254099e-9
9503547	2725	3.6950482673603346e-9
9503547	2726	3.692958605583385e-9
9503547	2727	3.6900251743077206e-9
9503547	2728	3.687189220613618e-9
9503547	2729	3.6849461260146654e-9
9503547	2730	3.6819811644051015e-9
9503547	2731	3.6790996915669893e-9
9503547	2732	1.027869075187482e-5
9503547	2733	1.2257292837603018e-5
9503547	2734	1.2693798453256022e-5
9503547	2735	1.2844229786423966e-5
9503547	2736	1.2942303328600246e-5
9503547	2737	1.3030726222496014e-5
9503547	2738	1.3117144590069074e-5
9503547	2739	2.4688172288733767e-6
9503547	2740	4.709068832653429e-7
9503547	2741	9.246586785138788e-8
9503547	2742	2.0496219832466522e-8
9503547	2743	6.911959005151402e-9
9503547	2744	4.36956026916846e-9
9503547	2745	3.900429312864162e-9
9503547	2746	3.811908122486329e-9
9503547	2747	3.792996139395655e-9
9503547	2748	3.786883695511278e-9
9503547	2749	3.783115154476491e-9
9503547	2750	3.779734303321902e-9
9503547	2751	3.776430279600618e-9
9503547	2752	3.774383916521629e-9
9503547	2753	3.787613778172272e-9
9503547	2754	3.871003073641077e-9
9503547	2755	3.84042975198895e-9
9503547	2756	3.844879969960857e-9
9503547	2757	3.8514276212708864e-9
9503547	2758	3.840197049242988e-9
9503547	2759	3.834046857775775e-9
9503547	2760	3.82988529779027e-9
9503547	2761	3.826780670124208e-9
9503547	2762	3.8230503207614674e-9
9503547	2763	3.8199967633545384e-9
9503547	2764	3.817590688015571e-9
9503547	2765	3.8142240477156975e-9
9503547	2766	3.810916027191524e-9
9503547	2767	3.807653303766756e-9
9503547	2768	3.805194825901026e-9
9503547	2769	3.801702508354765e-9
9503547	2770	3.798300785007314e-9
9503547	2771	3.7949070552656394e-9
9503547	2772	3.791531977270779e-9
9503547	2773	3.788158675632758e-9
9503547	2774	3.784792923511304e-9
9503547	2775	3.781413848713555e-9
9503547	2776	3.7781933137637225e-9
9503547	2777	3.775867174482528e-9
9503547	2778	3.772135936941368e-9
9503547	2779	3.786874813727081e-9
9503547	2780	3.7997880397711015e-9
9503547	2781	3.788223956746606e-9
9503547	2782	3.781445823136664e-9
9503547	2783	3.777699486562369e-9
9503547	2784	3.7233511829271038e-9
9503547	2785	3.87472720575488e-9
9503547	2786	3.848449114940422e-9
9503547	2787	3.835724626810588e-9
9503547	2788	3.829910610875231e-9
9503547	2789	3.826888139712992e-9
9503547	2790	3.822654193186281e-9
9503547	2791	3.818847904568656e-9
9503547	2792	3.815072702195721e-9
9503547	2793	3.812126614377576e-9
9503547	2794	3.809801363274801e-9
9503547	2795	3.806301940301182e-9
9503547	2796	3.803010795166983e-9
9503547	2797	3.815280980035141e-9
9503547	2798	3.828458883248231e-9
9503547	2799	3.815862736900044e-9
9503547	2800	3.808549919881443e-9
9503547	2801	3.803982906447345e-9
9503547	2802	3.80041553782462e-9
9503547	2803	3.7973384436895685e-9
9503547	2804	3.79419518026225e-9
9503547	2805	3.790927127766963e-9
9503547	2806	3.787907765229193e-9
9503547	2807	3.785558977398296e-9
9503547	2808	3.818164895363907e-9
9503547	2809	3.8026963800064095e-9
9503547	2810	3.825404437662883e-9
9503547	2811	3.813099613836357e-9
9503547	2812	3.804439430155071e-9
9503547	2813	3.799085046551909e-9
9503547	2814	3.7950727005409135e-9
9503547	2815	3.7910594663514985e-9
9503547	2816	3.786817082129801e-9
9503547	2817	3.783558799597131e-9
9503547	2818	3.780508350814671e-9
9503547	2819	3.777226531553879e-9
9503547	2820	3.779367929723776e-9
9503547	2821	3.7750953474358084e-9
9503547	2822	3.769655698704355e-9
9503547	2823	4.56800262327306e-6
9503547	2824	5.495025106938556e-6
9503547	2825	5.7116499192488845e-6
9503547	2826	5.785934718005592e-6
9503547	2827	5.831989255966619e-6
9503547	2828	5.872614110558061e-6
9503547	2829	5.912325832468923e-6
9503547	2830	1.157620431513351e-6
9503547	2831	2.2937665278277564e-7
9503547	2832	4.7958018001281744e-8
9503547	2833	1.244990777138355e-8
9503547	2834	5.48616974072047e-9
9503547	2835	4.116220253536085e-9
9503547	2836	3.8439251781596795e-9
9503547	2837	3.78726427996412e-9
9503547	2838	3.773160006659282e-9
9503547	2839	3.768225287359428e-9
9503547	2840	3.766662093340756e-9
9503547	2841	3.796492897834014e-9
9503547	2842	3.784513147309099e-9
9503547	2843	3.776271295663491e-9
9503547	2844	3.8568446214526375e-9
9503547	2845	3.832384187774096e-9
9503547	2846	3.819965233020639e-9
9503547	2847	3.813304338962098e-9
9503547	2848	3.808422910367426e-9
9503547	2849	3.80408771150087e-9
9503547	2850	3.833797279639839e-9
9503547	2851	3.833122264040867e-9
9503547	2852	3.83311338225667e-9
9503547	2853	3.82428577694327e-9
9503547	2854	3.818407368072485e-9
9503547	2855	3.8136818147904705e-9
9503547	2856	3.80927112075824e-9
9503547	2857	3.8133709523435755e-9
9503547	2858	3.8068814767200365e-9
9503547	2859	3.801504444567172e-9
9503547	2860	3.796783332177256e-9
9503547	2861	3.792283820303055e-9
9503547	2862	3.7881240366743896e-9
9503547	2863	3.783919844124739e-9
9503547	2864	3.779525581393273e-9
9503547	2865	3.775159740371237e-9
9503547	2866	3.772545831282059e-9
9503547	2867	3.767973488777443e-9
9503547	2868	3.768568568318642e-9
9503547	2869	3.7632092997341715e-9
9503547	2870	3.758469535597442e-9
9503547	2871	3.754097477326468e-9
9503547	2872	3.749832444555068e-9
9503547	2873	3.745543430966336e-9
9503547	2874	3.741310372618045e-9
9503547	2875	3.737160358951996e-9
9503547	2876	3.732980591308888e-9
9503547	2877	3.728776398759237e-9
9503547	2878	3.7244238804134966e-9
9503547	2879	3.7200520441871276e-9
9503547	2880	3.715771468293383e-9
9503547	2881	3.711505769388168e-9
9503547	2882	3.7072374059476942e-9
9503547	2883	3.7028822230666947e-9
9503547	2884	3.69840869041127e-9
9503547	2885	3.6939324932205864e-9
9503547	2886	3.6894487465133352e-9
9503547	2887	3.684955673932677e-9
9503547	2888	3.680422189233923e-9
9503547	2889	3.676020376985889e-9
9503547	2890	3.6735423591949257e-9
9503547	2891	3.6686358395598972e-9
9503547	2892	3.663722658586721e-9
9503547	2893	3.6888794241463074e-9
9503547	2894	3.845558094184298e-9
9503547	2895	3.5312039958768082e-9
9503547	2896	3.652947277998919e-9
9503547	2897	3.6669911551712175e-9
9503547	2898	3.800759706962253e-9
9503547	2899	3.4976908036554732e-9
9503547	2900	3.615771237974741e-9
9503547	2901	3.655864722063029e-9
9503547	2902	3.9182790345648755e-9
9503547	2903	3.981824647780741e-9
9503547	2904	3.831000849885413e-9
9503547	2905	3.015217853175045e-9
9503547	2906	3.160723460737813e-9
9503547	2907	3.679384574795108e-9
9503547	2908	2.287028344483133e-9
9503547	2909	3.729197839419385e-9
9503547	2910	4.001998732405809e-9
9503547	2911	4.158789757013892e-9
9503547	2912	4.104171669183643e-9
9503547	2913	4.195914282689728e-9
9503547	2914	8.775847959441307e-7
9503547	2915	1.013523046822229e-6
9503547	2916	1.075135969585972e-6
9503547	2917	1.0795206435432192e-6
9503547	2918	1.1236919590373873e-6
9503547	2919	1.178961611003615e-6
9503547	2920	1.914891072374303e-7
9503547	2921	3.324208464050571e-8
9503547	2922	8.559910114058766e-9
9503547	2923	4.835125189117662e-9
9503547	2924	4.293002842103988e-9
9503547	2925	4.0339207529882515e-9
9503547	2926	4.056853075695699e-9
9503547	2927	4.256731855889484e-9
9503547	2928	3.878255050437929e-9
9503547	2929	4.249410157086686e-9
9503547	2930	4.177505452673813e-9
9503547	2931	4.257862951106972e-9
9503547	2932	4.246841989186123e-9
9503547	2933	4.276049292428752e-9
9503547	2934	4.264018471644704e-9
9503547	2935	4.269709918958142e-9
9503547	2936	4.270561682062635e-9
9503547	2937	4.258067676232713e-9
9503547	2938	4.247420193337348e-9
9503547	2939	4.235036321631469e-9
9503547	2940	4.2211407702552606e-9
9503547	2941	4.21557366792058e-9
9503547	2942	3.847484997265838e-9
9503547	2943	4.253657870378902e-9
9503547	2944	4.15740419867916e-9
9503547	2945	4.2526400179099255e-9
9503547	2946	4.2309178382993196e-9
9503547	2947	4.267338482577543e-9
9503547	2948	4.253735141901416e-9
9503547	2949	4.260848562864794e-9
9503547	2950	4.265479081055901e-9
9503547	2951	4.246552443021301e-9
9503547	2952	4.23222079604102e-9
9503547	2953	4.223932759117588e-9
9503547	2954	4.217235449743839e-9
9503547	2955	4.210857884601182e-9
9503547	2956	4.204719683542635e-9
9503547	2957	4.198807967981111e-9
9503547	2958	4.192823421789171e-9
9503547	2959	4.1896983660194564e-9
9503547	2960	4.200841896562224e-9
9503547	2961	4.202799441799243e-9
9503547	2962	4.201908154755074e-9
9503547	2963	4.2003964750847445e-9
9503547	2964	4.198990932735569e-9
9503547	2965	4.1975973807950595e-9
9503547	2966	4.195977787446736e-9
9503547	2967	4.200105596652293e-9
9503547	2968	4.210174875396433e-9
9503547	2969	4.2100669617184394e-9
9503547	2970	4.2144621126283255e-9
9503547	2971	4.203116965584286e-9
9503547	2972	4.213397186703105e-9
9503547	2973	4.230224615042744e-9
9503547	2974	4.24320800718192e-9
9503547	2975	4.237577844179441e-9
9503547	2976	4.1963650332377256e-9
9503547	2977	4.1783159154817895e-9
9503547	2978	4.195919611760246e-9
9503547	2979	4.200073178139974e-9
9503547	2980	4.195258807015989e-9
9503547	2981	4.193887015446762e-9
9503547	2982	4.192103553180004e-9
9503547	2983	4.190882307852917e-9
9503547	2984	4.188864810572568e-9
9503547	2985	4.187398428001643e-9
9503547	2986	4.185771285136752e-9
9503547	2987	4.184125046435838e-9
9503547	2988	4.182428625654211e-9
9503547	2989	4.181814894366198e-9
9503547	2990	4.179537604898087e-9
9503547	2991	4.192016511694874e-9
9503547	2992	4.182377555395078e-9
9503547	2993	4.178233758977967e-9
9503547	2994	4.1763166258590445e-9
9503547	2995	4.1744949719202395e-09
9503547	2996	4.172673317981435e-9
9503547	2997	4.170757961219351e-9
9503547	2998	4.1687906460197155e-9
9503547	2999	4.166870404276324e-9
9503547	3000	4.165021660895718e-9
9503547	3001	4.163224875952665e-9
9503547	3002	4.16282430748538e-9
9503547	3003	4.1602281619645964e-9
9503547	3004	4.158016153610333e-9
9503547	3005	4.155992883170256e-9
9503547	3006	5.82316124564386e-6
9503547	3007	6.8229578573664185e-6
9503547	3008	7.0327923822333105e-6
9503547	3009	7.1131112235889304e-6
9503547	3010	7.172348432504805e-6
9503547	3011	7.228147296700627e-6
9503547	3012	7.283692866622005e-6
9503547	3013	1.2099706054868875e-6
9503547	3014	2.0424273827757133e-7
9503547	3015	3.7485573756157464e-8
9503547	3016	9.810241508034778e-9
9503547	3017	5.2159547792030025e-9
9503547	3018	4.449858703736709e-9
9503547	3019	4.321395241646542e-9
9503547	3020	4.2976453507037604e-9
9503547	3021	4.291760280494827e-9
9503547	3022	4.289196553486363e-9
9503547	3023	4.286616839266344e-9
9503547	3024	4.2885464068831425e-9
9503547	3025	4.295813038623919e-9
9503547	3026	4.290324540079382e-9
9503547	3027	4.2941650235661655e-9
9503547	3028	4.287529886681796e-9
9503547	3029	4.284285370914631e-9
9503547	3030	4.281484500268107e-9
9503547	3031	4.279273380092263e-9
9503547	3032	4.276903720068503e-9
9503547	3033	4.274288922800906e-9
9503547	3034	4.273104536878236e-9
9503547	3035	4.2708436787108894e-9
9503547	3036	4.278459364570608e-9
9503547	3037	4.2829513269282415e-9
9503547	3038	4.274311127261399e-9
9503547	3039	4.288408295138879e-9
9503547	3040	4.278375875799156e-9
9503547	3041	4.273364329065998e-9
9503547	3042	4.269673947732144e-9
9503547	3043	4.275069631631823e-9
9503547	3044	4.269346653984485e-9
9503547	3045	4.265291231320134e-9
9503547	3046	4.265058528574173e-9
9503547	3047	4.2725303295299e-9
9503547	3048	4.26947943665823e-9
9503547	3049	4.263544184368584e-9
9503547	3050	4.259847141696582e-9
9503547	3051	4.2565821978257645e-9
9503547	3052	4.25357438160745e-9
9503547	3053	4.250384488813097e-9
9503547	3054	4.249607776785069e-9
9503547	3055	4.249382623555675e-9
9503547	3056	4.245238827138564e-9
9503547	3057	4.24178603353198e-9
9503547	3058	4.2389829424394065e-9
9503547	3059	4.236231809784385e-9
9503547	3060	4.237536099793715e-9
9503547	3061	4.233398520625542e-9
9503547	3062	4.229251615583962e-9
9503547	3063	4.225816585545772e-9
9503547	3064	4.222363791939188e-9
9503547	3065	4.225338301466763e-9
9503547	3066	4.219428362262079e-9
9503547	3067	4.215034099530612e-9
9503547	3068	4.211637705253679e-9
9503547	3069	4.209693926782165e-9
9503547	3070	4.207550752255429e-9
9503547	3071	4.205083392605502e-9
9503547	3072	4.202514780615729e-9
9503547	3073	4.199909753310749e-9
9503547	3074	4.197290959240263e-9
9503547	3075	4.194651292976914e-9
9503547	3076	4.19199741585885e-9
9503547	3077	4.189323998815553e-9
9503547	3078	4.18663770318517e-9
9503547	3079	4.186492930102759e-9
9503547	3080	4.2123771137880794e-9
9503547	3081	4.1979379972190145e-9
9503547	3082	4.21658041815931e-9
9503547	3083	4.218646765252743e-9
9503547	3084	4.205527925904562e-9
9503547	3085	4.198884351325205e-9
9503547	3086	4.19454559974497e-9
9503547	3087	4.194287139824837e-9
9503547	3088	4.1987848753421986e-9
9503547	3089	4.190827684880105e-9
9503547	3090	4.185710000825793e-9
9503547	3091	4.184114832384012e-9
9503547	3092	4.183722257522504e-9
9503547	3093	4.178286605593939e-9
9503547	3094	4.202435732736376e-9
9503547	3095	4.187868274385664e-9
9503547	3096	4.182435286992359e-9
9503547	3097	8.798398084763903e-6
9503547	3098	1.0454252333147451e-5
9503547	3099	1.0833280612132512e-5
9503547	3100	1.0921930879703723e-5
9503547	3101	1.1010884009010624e-5
9503547	3102	1.1119135706394445e-5
9503547	3103	1.1217422979825642e-5
9503547	3104	1.9525436982803512e-6
9503547	3105	3.4434731333021773e-7
9503547	3106	6.397171148364578e-8
9503547	3107	1.4723567254293357e-8
9503547	3108	6.112402584079746e-9
9503547	3109	4.61373339533111e-9
9503547	3110	4.3526342530242346e-9
9503547	3111	4.305306333662884e-9
9503547	3112	4.294415489880521e-9
9503547	3113	4.2898999907947655e-9
9503547	3114	4.287603605490631e-9
9503547	3115	4.283930543635961e-9
9503547	3116	4.280535481626657e-9
9503547	3117	4.277310505784726e-9
9503547	3118	4.274103737600399e-9
9503547	3119	4.286506261053091e-9
9503547	3120	4.294818722883065e-9
9503547	3121	4.30777591375886e-9
9503547	3122	4.297019184917872e-9
9503547	3123	4.29332303042429e-9
9503547	3124	4.288144062059018e-9
9503547	3125	4.28443769351361e-9
9503547	3126	4.281176746445681e-9
9503547	3127	4.277690202059148e-9
9503547	3128	4.2742480665936e-9
9503547	3129	4.270816145179879e-9
9503547	3130	4.267381559230898e-9
9503547	3131	4.263929653802734e-9
9503547	3132	4.260666930377965e-9
9503547	3133	4.257390440187692e-9
9503547	3134	4.273080111971694e-9
9503547	3135	4.263163155826533e-9
9503547	3136	4.256628827192799e-9
9503547	3137	4.253107199758688e-9
9503547	3138	4.249504748088384e-9
9503547	3139	4.246007989650025e-9
9503547	3140	4.2424543877928045e-9
9503547	3141	4.238903894560053e-9
9503547	3142	4.235323647350242e-9
9503547	3143	4.231901051809928e-9
9503547	3144	4.228419836493913e-9
9503547	3145	4.224890215454025e-9
9503547	3146	4.221341054488903e-9
9503547	3147	4.217763915903561e-9
9503547	3148	4.214167237392985e-9
9503547	3149	4.210556348027694e-9
9503547	3150	4.2069241423803305e-9
9503547	3151	4.203273729075363e-9
9503547	3152	4.199613545807779e-9
9503547	3153	4.19590806544079e-9
9503547	3154	4.1921741633643705e-9
9503547	3155	4.188437152663482e-9
9503547	3156	4.184684598840249e-9
9503547	3157	4.180915169627042e-9
9503547	3158	4.177132861826749e-9
9503547	3159	4.1733190236925566e-9
9503547	3160	4.169472322956835e-9
9503547	3161	4.1656127436340284e-9
9503547	3162	4.161740729813346e-9
9503547	3163	4.1580925369544275e-9
9503547	3164	4.154114385812591e-9
9503547	3165	4.1501397873844326e-9
9503547	3166	4.146166521223904e-9
9503547	3167	4.142174159227352e-9
9503547	3168	4.138170250911344e-9
9503547	3169	4.134131703636967e-9
9503547	3170	4.1300762809726166e-09
9503547	3171	4.125996433401724e-9
9503547	3172	4.121888164121401e-9
9503547	3173	4.117763019451104e-9
9503547	3174	4.113616114409524e-9
9503547	3175	4.1094443403721925e-9
9503547	3176	4.1052503618743685e-9
9503547	3177	4.10104128434341e-9
9503547	3178	4.096813999154847e-9
9503547	3179	4.092572503111569e-9
9503547	3180	4.088295479931503e-9
9503547	3181	4.0839753800980816e-09
9503547	3182	4.079645954391253e-9
9503547	3183	4.075293436045513e-9
9503547	3184	4.070923154131378e-9
9503547	3185	4.06653599682727e-9
9503547	3186	4.06212263825978e-9
9503547	3187	4.057682190250489e-9
9503547	3188	5.601424618362216e-6
9503547	3189	6.766973001504084e-6
9503547	3190	7.038765943434555e-6
9503547	3191	7.129740424716147e-6
9503547	3192	7.174956408562139e-6
9503547	3193	7.2118382377084345e-6
9503547	3194	7.23266839486314e-6
9503547	3195	1.5058873259476968e-6
9503547	3196	3.1838470704315114e-7
9503547	3197	7.010616798197589e-8
9503547	3198	1.7985138711651416e-8
9503547	3199	7.012873393108521e-9
9503547	3200	4.695342781246836e-9
9503547	3201	4.209273374300437e-9
9503547	3202	4.232666217518499e-9
9503547	3203	4.240569229096991e-9
9503547	3204	4.440128265059684e-9
9503547	3205	4.3698369367461964e-9
9503547	3206	4.344085535734621e-9
9503547	3207	4.332407765872404e-9
9503547	3208	4.326330849124815e-9
9503547	3209	4.321856650335576e-9
9503547	3210	4.341064840929221e-9
9503547	3211	4.371328188312873e-9
9503547	3212	4.352532556595179e-9
9503547	3213	4.343997161981861e-9
9503547	3214	4.36488001298585e-9
9503547	3215	4.396230490755215e-9
9503547	3216	4.394856034650729e-9
9503547	3217	4.379354656691703e-9
9503547	3218	4.372458395351941e-9
9503547	3219	4.367490369361349e-9
9503547	3220	4.363426509002011e-9
9503547	3221	4.359616223581497e-9
9503547	3222	4.356039973174575e-9
9503547	3223	4.352842086774444e-9
9503547	3224	4.357986860270557e-9
9503547	3225	4.351626614607085e-9
9503547	3226	4.3594199361507435e-9
9503547	3227	4.374787643257605e-9
9503547	3228	4.4218260164541334e-9
9503547	3229	4.394925312567466e-9
9503547	3230	4.396027097897104e-9
9503547	3231	4.385689589270214e-9
9503547	3232	4.40915925992158e-9
9503547	3233	4.408345244399925e-9
9503547	3234	4.406460973882531e-9
9503547	3235	4.397303410286213e-9
9503547	3236	4.407283871188383e-9
9503547	3237	4.398213349077196e-9
9503547	3238	4.3915706626762585e-9
9503547	3239	4.3956904782760375e-9
9503547	3240	4.389499874690728e-9
9503547	3241	4.3840682195650515e-09
9503547	3242	4.380809937032382e-9
9503547	3243	4.376472073630566e-9
9503547	3244	4.372183948220254e-9
9503547	3245	4.368724049186312e-9
9503547	3246	4.36541247594846e-9
9503547	3247	4.424528743385281e-9
9503547	3248	4.399669073507084e-9
9503547	3249	4.388180929737473e-9
9503547	3250	4.382359808374758e-9
9503547	3251	4.377885165496309e-9
9503547	3252	4.406268239165456e-9
9503547	3253	4.394753894132464e-9
9503547	3254	4.385877439005981e-9
9503547	3255	4.38374669897712e-9
9503547	3256	4.381810470022174e-9
9503547	3257	4.376552009688339e-9
9503547	3258	4.375610984652667e-9
9503547	3259	4.387406882244704e-9
9503547	3260	4.460416924700894e-9
9503547	3261	3.9781049565590365e-9
9503547	3262	4.176444967640691e-9
9503547	3263	4.350554583254507e-9
9503547	3264	4.414472343228226e-9
9503547	3265	4.467822556364354e-9
9503547	3266	3.762912648141992e-9
9503547	3267	3.6224894195413526e-9
9503547	3268	4.484553617345455e-9
9503547	3269	4.546482301748256e-9
9503547	3270	4.551911736427883e-9
9503547	3271	4.208541071193395e-9
9503547	3272	4.413299059535802e-9
9503547	3273	4.646228290994259e-9
9503547	3274	4.585415158686601e-9
9503547	3275	4.529482122705986e-9
9503547	3276	4.561630628785451e-9
9503547	3277	4.526957919637198e-9
9503547	3278	4.482537896421945e-9
9503547	3279	1.2034180372211267e-6
9503547	3280	1.1242949540246627e-6
9503547	3281	9.533322895549645e-7
9503547	3282	8.535619144822704e-7
9503547	3283	7.698088211327558e-7
9503547	3284	7.062726581352763e-7
9503547	3285	1.0014409212999453e-7
9503547	3286	1.8121802725090674e-8
9503547	3287	6.755842107963872e-9
9503547	3288	4.997649849514119e-9
9503547	3289	4.810448928083133e-9
9503547	3290	4.6922026264439864e-9
9503547	3291	4.7619237442120266e-9
9503547	3292	4.7368371447475965e-9
9503547	3293	4.7481809595240065e-9
9503547	3294	4.7398174274349e-9
9503547	3295	4.736527614568331e-9
9503547	3296	4.722178204019656e-9
9503547	3297	4.7142711956382755e-9
9503547	3298	4.703676115269673e-9
9503547	3299	4.7606918407439025e-9
9503547	3300	4.715330348403768e-9
9503547	3301	4.696388167246823e-9
9503547	3302	4.6865840097609635e-9
9503547	3303	4.678792464574144e-9
9503547	3304	4.6714521140245324e-9
9503547	3305	4.664448383095987e-9
9503547	3306	4.65730209953108e-9
9503547	3307	4.650101192993361e-9
9503547	3308	4.642939810395319e-9
9503547	3309	4.639068684753056e-9
9503547	3310	4.651804719202346e-9
9503547	3311	4.65407268279705e-9
9503547	3312	4.653180951663671e-9
9503547	3313	4.651857121729108e-9
9503547	3314	4.6501860140324425e-9
9503547	3315	4.648301299425839e-9
9503547	3316	4.740474679465478e-9
9503547	3317	4.797784836085839e-9
9503547	3318	4.621352189815298e-9
9503547	3319	4.568296407825301e-9
9503547	3320	4.750762894190075e-9
9503547	3321	4.518426521826768e-9
9503547	3322	4.642981110691835e-9
9503547	3323	4.724657554078249e-9
9503547	3324	4.675550613342239e-9
9503547	3325	4.647365603460685e-9
9503547	3326	4.4938666121652204e-9
9503547	3327	4.7346513376567145e-9
9503547	3328	4.710854817346899e-9
9503547	3329	4.695325461767652e-9
9503547	3330	4.686251831031996e-9
9503547	3331	4.678998077878305e-9
9503547	3332	4.671906417286209e-9
9503547	3333	4.662303432212411e-9
9503547	3334	4.5157575456755694e-9
9503547	3335	4.7646842027404546e-9
9503547	3336	4.74888040002952e-9
9503547	3337	4.717460644343419e-9
9503547	3338	4.695133615228997e-9
9503547	3339	4.685986709773715e-9
9503547	3340	4.674117981551262e-9
9503547	3341	4.665795749758672e-9
9503547	3342	4.6585562074596965e-9
9503547	3343	4.648887497182841e-9
9503547	3344	4.643070372623015e-9
9503547	3345	4.6823296351306e-9
9503547	3346	4.773372364041961e-9
9503547	3347	4.688611721093139e-9
9503547	3348	4.661252273052696e-9
9503547	3349	4.650826834762256e-9
9503547	3350	4.63997551491957e-9
9503547	3351	4.6540691300833714e-9
9503547	3352	4.666241615325362e-9
9503547	3353	4.678024634330313e-9
9503547	3354	4.660711816484309e-9
9503547	3355	4.6536277054087805e-9
9503547	3356	4.6502868222830784e-9
9503547	3357	4.648605056445376e-9
9503547	3358	4.647583651262721e-9
9503547	3359	4.644799656006171e-9
9503547	3360	4.644136186726655e-9
9503547	3361	4.643123219238987e-9
9503547	3362	4.64136595823561e-9
9503547	3363	4.640928974453118e-9
9503547	3364	4.650482665624622e-9
9503547	3365	4.6502330874886866e-9
9503547	3366	4.674293840878363e-9
9503547	3367	4.650397400496331e-9
9503547	3368	4.641754536294229e-9
9503547	3369	4.651700802327241e-9
9503547	3370	4.647042306515914e-9
9503547	3371	5.1253036872367375e-6
9503547	3372	5.992063961457461e-6
9503547	3373	6.161889814393362e-6
9503547	3374	6.241887149371905e-6
9503547	3375	6.27269992037327e-6
9503547	3376	6.3064953792491e-6
9503547	3377	6.354799552354962e-6
9503547	3378	1.0320991350454278e-6
9503547	3379	1.7121836037858884e-7
9503547	3380	3.177405361043384e-8
9503547	3381	9.164480729850766e-9
9503547	3382	5.4990940689947365e-9
9503547	3383	4.9025783432909975e-9
9503547	3384	4.804289410742513e-9
9503547	3385	4.7861665741777415e-9
9503547	3386	4.781296247813316e-9
9503547	3387	4.778675677385991e-9
9503547	3388	4.776430362340989e-9
9503547	3389	4.77408601540219e-9
9503547	3390	4.771790518276475e-9
9503547	3391	4.770919659335959e-9
9503547	3392	4.769892480993576e-9
9503547	3393	4.766418371104919e-9
9503547	3394	4.763506034066722e-9
9503547	3395	4.7607597863930096e-9
9503547	3396	4.758433203022605e-9
9503547	3397	4.756220306489922e-9
9503547	3398	4.753931026613145e-9
9503547	3399	4.752146232078758e-9
9503547	3400	4.749357795930109e-9
9503547	3401	4.7466910402249596e-9
9503547	3402	4.743984760580133e-9
9503547	3403	4.742267911694853e-9
9503547	3404	4.7401735869812e-9
9503547	3405	4.737943370969333e-9
9503547	3406	4.7360524391137915e-9
9503547	3407	4.733227143560725e-9
9503547	3408	4.731019132009351e-9
9503547	3409	4.728734293024672e-9
9503547	3410	4.726405045119009e-9
9503547	3411	4.724052260485223e-9
9503547	3412	4.7216843768183026e-9
9503547	3413	4.719296509136939e-9
9503547	3414	4.716895762868489e-9
9503547	3415	4.7144785852992754e-9
9503547	3416	4.712048085053766e-9
9503547	3417	4.70960870302406e-9
9503547	3418	4.707146228355441e-9
9503547	3419	4.704670431010527e-9
9503547	3420	4.702176426008009e-9
9503547	3421	4.699667766061566e-9
9503547	3422	4.69713956618989e-9
9503547	3423	4.6946015963555965e-9
9503547	3424	4.69204364250686e-9
9503547	3425	4.689473698249458e-9
9503547	3426	4.687826571370124e-9
9503547	3427	4.690815291752415e-9
9503547	3428	4.685720256247805e-9
9503547	3429	4.682225718255495e-9
9503547	3430	4.679413745378724e-9
9503547	3431	4.676767861866438e-9
9503547	3432	4.674097553447609e-9
9503547	3433	4.721193214152208e-9
9503547	3434	4.6987094215467096e-9
9503547	3435	4.688714305700614e-9
9503547	3436	4.687460197771998e-9
9503547	3437	4.682788379284375e-9
9503547	3438	4.68016780885705e-9
9503547	3439	4.681514287341315e-9
9503547	3440	4.681216303481506e-9
9503547	3441	4.675266396247935e-9
9503547	3442	4.671524056476528e-9
9503547	3443	4.669075792662625e-9
9503547	3444	4.6663899411214516e-9
9503547	3445	4.663589070474927e-9
9503547	3446	4.660757113583713e-9
9503547	3447	4.6580108659100006e-9
9503547	3448	4.655273055931275e-9
9503547	3449	4.652488172496305e-9
9503547	3450	4.649671314638226e-9
9503547	3451	4.6468242587138775e-9
9503547	3452	4.643959883310345e-9
9503547	3453	4.641091955193133e-9
9503547	3454	4.638200490347799e-9
9503547	3455	4.635289041488022e-9
9503547	3456	4.6323616054166905e-9
9503547	3457	4.629404859457509e-9
9503547	3458	4.6264321262867725e-9
9503547	3459	4.62344740270737e-9
9503547	3460	4.620678062394745e-9
9503547	3461	4.618376792109302e-9
9503547	3462	8.835992957756389e-6
9503547	3463	1.0479277079866733e-5
9503547	3464	1.0834097338374704e-5
9503547	3465	1.0959915016428567e-5
9503547	3466	1.104514922189992e-5
9503547	3467	1.1123564036097378e-5
9503547	3468	1.120086744776927e-5
9503547	3469	2.02073738364561e-6
9503547	3470	3.6639798395299294e-07
9503547	3471	6.941958474726562e-8
9503547	3472	1.6197212460156152e-8
9503547	3473	6.754745651704752e-9
9503547	3474	5.094840993535854e-9
9503547	3475	4.797229724573526e-9
9503547	3476	4.741733672375403e-9
9503547	3477	4.729160618666128e-9
9503547	3478	4.724114432974602e-9
9503547	3479	4.7203605468837395e-9
9503547	3480	4.716818935435185e-9
9503547	3481	4.713297752090284e-9
9503547	3482	4.7097512556604215e-9
9503547	3483	4.706186551572955e-9
9503547	3484	4.7026045280063045e-9
9503547	3485	4.698994970908643e-9
9503547	3486	4.695368982510217e-9
9503547	3487	4.6917167928484105e-9
9503547	3488	4.68804550735058e-9
9503547	3489	4.684357790551985e-9
9503547	3490	4.680650089738947e-9
9503547	3491	4.676913079038059e-9
9503547	3492	4.673153419787468e-9
9503547	3493	4.6693813260390016e-9
9503547	3494	4.665606123666066e-9
9503547	3495	4.661784736015306e-9
9503547	3496	4.657955798847979e-9
9503547	3497	4.654094443168333e-9
9503547	3498	4.6503103590112005e-9
9503547	3499	4.646383278128496e-9
9503547	3500	4.642571660440353e-9
9503547	3501	4.639179262966309e-9
9503547	3502	4.63502791703263e-9
9503547	3503	4.630938743588331e-9
9503547	3504	4.626907301741312e-9
9503547	3505	4.622860760861158e-9
9503547	3506	4.618788906896043e-9
9503547	3507	4.614705062522262e-9
9503547	3508	4.610604786847716e-9
9503547	3509	4.6074841719701e-9
9503547	3510	4.603097458755201e-9
9503547	3511	4.598812441969358e-9
9503547	3512	4.59457005774766e-9
9503547	3513	4.590336555310159e-9
9503547	3514	4.5860861774826844e-9
9503547	3515	4.581807822034989e-9
9503547	3516	4.577501044877863e-9
9503547	3517	4.573165401922097e-9
9503547	3518	4.568820877182134e-9
9503547	3519	4.564456368427727e-9
9503547	3520	4.560079869264655e-9
9503547	3521	4.555672727946103e-9
9503547	3522	4.551229171312343e-9
9503547	3523	4.546751419809425e-9
9503547	3524	4.542247467043126e-9
9503547	3525	4.5377399615631475e-9
9503547	3526	4.533219577496084e-9
9503547	3527	4.5286618899353925e-9
9503547	3528	4.524061569810556e-9
9503547	3529	4.519451035633892e-9
9503547	3530	4.514813856104638e-9
9503547	3531	4.510146922598324e-9
9503547	3532	4.505467110504924e-9
9503547	3533	4.5007761961812776e-9
9503547	3534	4.496038652490597e-9
9503547	3535	4.491266469841548e-9
9503547	3536	4.486476967713315e-9
9503547	3537	4.481662152500121e-9
9503547	3538	4.4768269091832735e-9
9503547	3539	4.471977899100921e-9
9503547	3540	4.467100023219928e-9
9503547	3541	4.469011827268332e-9
9503547	3542	4.508879047904202e-9
9503547	3543	4.5488319777575725e-9
9503547	3544	4.572319856066542e-9
9503547	3545	4.5567492001907794e-9
9503547	3546	4.544927545424571e-9
9503547	3547	4.580448909052848e-9
9503547	3548	4.565719358140541e-9
9503547	3549	4.570478662202504e-9
9503547	3550	4.561282906934139e-9
9503547	3551	4.570988032526202e-9
9503547	3552	4.56184290342776e-9
9503547	3553	4.9481363930681255e-6
9503547	3554	5.972462986392202e-6
9503547	3555	6.211508662090637e-6
9503547	3556	6.293055776041001e-6
9503547	3557	6.343087534332881e-6
9503547	3558	6.3868947108858265e-6
9503547	3559	6.4296314121747855e-6
9503547	3560	1.2975128811376635e-6
9503547	3561	2.647509802500281e-7
9503547	3562	5.698778693385975e-8
9503547	3563	1.518237624509311e-8
9503547	3564	6.729805601679573e-9
9503547	3565	4.999046510079097e-9
9503547	3566	4.641849127295927e-9
9503547	3567	4.56551374483638e-9
9503547	3568	4.545983589565594e-9
9503547	3569	4.538070363935276e-9
9503547	3570	4.53251880472294e-9
9503547	3571	4.5274415327867246e-9
9503547	3572	4.522441088283813e-9
9503547	3573	4.517588081398571e-9
9503547	3574	4.515709139951696e-9
9503547	3575	4.509895568105549e-9
9503547	3576	4.658244456834382e-9
9503547	3577	4.635367201188956e-9
9503547	3578	4.6634993644545375e-9
9503547	3579	4.645706486172685e-9
9503547	3580	4.67495508971183e-9
9503547	3581	4.658266217205664e-9
9503547	3582	4.648139650953453e-9
9503547	3583	4.6433705769288736e-9
9503547	3584	4.6368637818261504e-9
9503547	3585	4.631818484313044e-9
9503547	3586	4.629053584892517e-9
9503547	3587	4.622405125331852e-9
9503547	3588	4.7089252497301e-9
9503547	3589	4.681785181759324e-9
9503547	3590	4.7004276026996195e-9
9503547	3591	4.851435253527825e-9
9503547	3592	4.803628161909046e-9
9503547	3593	4.77731498804701e-9
9503547	3594	4.76777728408706e-9
9503547	3595	4.72651873195673e-9
9503547	3596	4.849697532449682e-9
9503547	3597	3.467676368273942e-9
9503547	3598	3.7958485243905216e-9
9503547	3599	4.217699078878923e-9
9503547	3600	3.878392718092982e-9
9503547	3601	4.700742017860193e-9
9503547	3602	4.8453943080062345e-9
9503547	3603	4.954746835039714e-9
9503547	3604	5.0889279457067005e-9
9503547	3605	5.035833527955447e-9
9503547	3606	5.090035060106857e-9
9503547	3607	5.014874737696573e-9
9503547	3608	5.131508107325544e-9
9503547	3609	5.097100519435571e-9
9503547	3610	5.076391751401843e-9
9503547	3611	5.063342189970399e-9
9503547	3612	5.0149915331587636e-9
9503547	3613	5.019050064447583e-9
9503547	3614	5.088280019549529e-9
9503547	3615	5.1056532335280735e-9
9503547	3616	5.071942421608355e-9
9503547	3617	5.056103091760633e-9
9503547	3618	5.0540789331421365e-9
9503547	3619	5.0477293456197e-9
9503547	3620	5.023920834901219e-9
9503547	3621	5.01565411425986e-9
9503547	3622	5.0850714750083625e-9
9503547	3623	5.134974223608424e-9
9503547	3624	5.106531641985157e-9
9503547	3625	5.055940111020618e-9
9503547	3626	5.023381710600461e-9
9503547	3627	5.006078218627863e-9
9503547	3628	5.083000242933622e-9
9503547	3629	5.1022235325604015e-9
9503547	3630	5.039877404300341e-9
9503547	3631	5.072741782186085e-9
9503547	3632	5.0487005687216424e-09
9503547	3633	5.0161497178180525e-9
9503547	3634	4.998260028088453e-9
9503547	3635	4.984842316702043e-9
9503547	3636	4.986474788637452e-9
9503547	3637	4.998875535733305e-9
9503547	3638	5.013603310288772e-9
9503547	3639	5.028702343423674e-9
9503547	3640	5.000662106624532e-9
9503547	3641	5.000870384463951e-9
9503547	3642	4.999129998850549e-9
9503547	3643	5.1423061364630485e-9
9503547	3644	2.0504014628386358e-6
9503547	3645	2.3281224912352627e-6
9503547	3646	2.2344497665471863e-6
9503547	3647	2.2422648271458456e-6
9503547	3648	1.901868586173805e-6
9503547	3649	1.675034354775562e-6
9503547	3650	2.6908722361440596e-7
9503547	3651	4.42598810934669e-8
9503547	3652	9.675988010826586e-9
9503599	0	4.415327270468339e-10
9503599	1	4.4549972044727326e-10
9503599	2	4.4809381205546117e-10
9503599	3	4.4689429934408054e-10
9503599	4	4.4439169011312174e-10
9503599	5	4.48910741912556e-10
9503599	6	4.323002789075048e-10
9503599	7	4.462899216850502e-10
9503599	8	4.1840547693183794e-10
9503599	9	4.240099660268726e-10
9503599	10	4.443978240953328e-10
9503599	11	3.882703325519543e-10
9503599	12	3.5640879136877857e-10
9503599	13	4.0283659741291444e-10
9503599	14	4.024516830902769e-10
9503599	15	4.3641570912633654e-10
9503599	16	4.3256342951991655e-10
9503599	17	4.624939875519374e-10
9503599	18	4.685426491235489e-10
9503599	19	3.8930378365442664e-10
9503599	20	4.4883807781559426e-10
9503599	21	4.717946033849785e-10
9503599	22	4.717106150131656e-10
9503599	23	4.742312098571233e-10
9503599	24	4.718755386434736e-10
9503599	25	4.745608905842857e-10
9503599	26	4.712608636658899e-10
9503599	27	4.679265863671844e-10
9503599	28	4.655786034479803e-10
9503599	29	4.5789608216217914e-10
9503599	30	4.5718256957982817e-10
9503599	31	4.466470249209209e-10
9503599	32	4.4375911278926594e-10
9503599	33	4.140129072904841e-10
9503599	34	4.675242415430603e-10
9503599	35	4.699961531073882e-10
9503599	36	4.727528923886837e-10
9503599	37	4.4544254396150507e-10
9503599	38	4.458026170439666e-10
9503599	39	4.285018451177791e-10
9503599	40	4.693208044415087e-10
9503599	41	4.741631531857138e-10
9503599	42	2.872918685170589e-7
9503599	43	3.4281902117072605e-7
9503599	44	3.722865358213312e-7
9503599	45	3.999758462214231e-7
9503599	46	4.2801795530067466e-7
9503599	47	4.5595609776682977e-7
9503599	48	4.844091563427355e-7
9503599	49	9.047561633224177e-8
9503599	50	1.688824546874912e-8
9503599	51	3.5048541846549597e-9
9503599	52	1.0382812387632612e-9
9503599	53	5.799971614095512e-10
9503599	54	4.958612409566854e-10
9503599	55	4.802121478242327e-10
9503599	56	4.795357999576311e-10
9503599	57	4.803208386583435e-10
9503599	58	4.772424122556629e-10
9503599	59	4.766461669802879e-10
9503599	60	4.76188422027235e-10
9503599	61	4.753278326496968e-10
9503599	62	4.758139993121802e-10
9503599	63	4.789755814194052e-10
9503599	64	4.76656492054417e-10
9503599	65	4.769274419835767e-10
9503599	66	4.765206562673541e-10
9503599	67	4.754968085940448e-10
9503599	68	4.766607664130618e-10
9503599	69	4.754616145241641e-10
9503599	70	4.749000637183087e-10
9503599	71	4.742339854146849e-10
9503599	72	4.73603434247849e-10
9503599	73	4.741338432978637e-10
9503599	74	4.730690839060969e-10
9503599	75	4.72763772574325e-10
9503599	76	4.723295088382429e-10
9503599	77	4.71892414033448e-10
9503599	78	4.714598156319028e-10
9503599	79	4.710354328807398e-10
9503599	80	4.709094225674448e-10
9503599	81	4.7117926227358e-10
9503599	82	4.71937322554794e-10
9503599	83	4.728105129636617e-10
9503599	84	4.720303037331064e-10
9503599	85	4.709291290261319e-10
9503599	86	4.702965794578517e-10
9503599	87	4.69930094837423e-10
9503599	88	4.69511707290593e-10
9503599	89	4.690590138523021e-10
9503599	90	4.685749566135655e-10
9503599	91	4.680792420330704e-10
9503599	92	4.675811959842235e-10
9503599	93	4.670986375465702e-10
9503599	94	4.66674199284256e-10
9503599	95	4.662231156693508e-10
9503599	96	4.665033914719174e-10
9503599	97	4.674038378560397e-10
9503599	98	4.687045196405393e-10
9503599	99	4.696269484405491e-10
9503599	100	4.69651650902847e-10
9503599	101	4.679767129367463e-10
9503599	102	4.670150377528159e-10
9503599	103	4.665947628268441e-10
9503599	104	4.661353525392542e-10
9503599	105	4.6562470545907786e-10
9503599	106	4.651049545500996e-10
9503599	107	4.6455661539823723e-10
9503599	108	4.6401715803057186e-10
9503599	109	4.635427042209983e-10
9503599	110	4.6306150580655014e-10
9503599	111	4.625391181178884e-10
9503599	112	4.6195153258210553e-10
9503599	113	4.6139128628830406e-10
9503599	114	4.6085724125788374e-10
9503599	115	4.6031545242186667e-10
9503599	116	4.5975015461330315e-10
9503599	117	4.59424137622122e-10
9503599	118	4.590462732156908e-10
9503599	119	4.586351853852477e-10
9503599	120	4.582128010355291e-10
9503599	121	4.57785753749107e-10
9503599	122	4.573556255937916e-10
9503599	123	4.569231382145489e-10
9503599	124	4.5648851365598375e-10
9503599	125	4.560515021179157e-10
9503599	126	4.556118260445885e-10
9503599	127	4.551696519694559e-10
9503599	128	4.5472517418154723e-10
9503599	129	4.543329601425228e-10
9503599	130	4.550186893936825e-10
9503599	131	4.539340847653506e-10
9503599	132	4.531312547406685e-10
9503599	133	1.0407527042843867e-5
9503599	134	1.2499750482675154e-5
9503599	135	1.2974569472135045e-5
9503599	136	1.3134648725099396e-5
9503599	137	1.3233783647592645e-5
9503599	138	1.3321404367161449e-5
9503599	139	1.3407139704213478e-5
9503599	140	2.6195848477073014e-6
9503599	141	5.128007956045622e-7
9503599	142	1.0090532498452376e-7
9503599	143	2.0350546137137826e-8
9503599	144	4.524643770764669e-9
9503599	145	1.410529359979762e-9
9503599	146	7.977583038609737e-10
9503599	147	6.768310911731135e-10
9503599	148	6.525434637083549e-10
9503599	149	6.472116176325926e-10
9503599	150	6.455925238846305e-10
9503599	151	6.446948530580698e-10
9503599	152	6.43936848288007e-10
9503599	153	6.431979393539677e-10
9503599	154	6.424592524645334e-10
9503599	155	6.417182341067473e-10
9503599	156	6.409733299683751e-10
9503599	157	6.402242624936605e-10
9503599	158	6.394715312829646e-10
9503599	159	6.387143591801703e-10
9503599	160	6.379533012967897e-10
9503599	161	6.371890237666378e-10
9503599	162	6.364205829001435e-10
9503599	163	6.356492554537851e-10
9503599	164	6.348742642714456e-10
9503599	165	6.341100422524448e-10
9503599	166	6.333248925294299e-10
9503599	167	6.325360235592825e-10
9503599	168	6.31744490053876e-10
9503599	169	6.309491817901858e-10
9503599	170	6.301499877459094e-10
9503599	171	6.293484622332812e-10
9503599	172	6.285424403174034e-10
9503599	173	6.277325881320905e-10
9503599	174	6.269181840323768e-10
9503599	175	6.260998941520768e-10
9503599	176	6.253484952090105e-10
9503599	177	6.245120531822579e-10
9503599	178	6.236762217781688e-10
9503599	179	6.228396687291138e-10
9503599	180	6.220012283009169e-10
9503599	181	6.211595127147973e-10
9503599	182	6.203131341919743e-10
9503599	183	6.194629809108676e-10
9503599	184	6.186102741168042e-10
9503599	185	6.177538480756084e-10
9503599	186	6.168923150084993e-10
9503599	187	6.16026674116199e-10
9503599	188	6.151683606958613e-10
9503599	189	6.142938935305153e-10
9503599	190	6.159184828824493e-10
9503599	191	6.146834707898563e-10
9503599	192	6.208284442088541e-10
9503599	193	6.188098367054806e-10
9503599	194	6.175436828570469e-10
9503599	195	6.164736499059131e-10
9503599	196	6.155345122493827e-10
9503599	197	6.146312903076989e-10
9503599	198	6.137351737933727e-10
9503599	199	6.128366702995436e-10
9503599	200	6.120711160129133e-10
9503599	201	6.111488537463572e-10
9503599	202	6.102295890819676e-10
9503599	203	6.093471283108443e-10
9503599	204	6.084468484601757e-10
9503599	205	6.075185909892866e-10
9503599	206	6.065924984532955e-10
9503599	207	6.056813384169857e-10
9503599	208	6.04768068956929e-10
9503599	209	6.038493038929005e-10
9503599	210	6.029256538475636e-10
9503599	211	6.019973963766745e-10
9503599	212	6.010658637478627e-10
9503599	213	6.001298347158013e-10
9503599	214	5.991903084812122e-10
9503599	215	5.982466744214321e-10
9503599	216	5.972990990699145e-10
9503599	217	5.963477489601132e-10
9503599	218	5.953921800028183e-10
9503599	219	5.944326142426348e-10
9503599	220	5.934689961684114e-10
9503599	221	5.925038792931048e-10
9503599	222	5.915329892580701e-10
9503599	223	5.905561040187024e-10
9503599	224	1.6813368347357027e-5
9503599	225	2.0495097487582825e-5
9503599	226	2.137939191015903e-5
9503599	227	2.1664362066076137e-5
9503599	228	2.1823341739946045e-5
9503599	229	2.1955645934212953e-5
9503599	230	2.2080945200286806e-5
9503599	231	4.809693564311601e-6
9503599	232	1.0480857781658415e-6
9503599	233	2.2912517749773542e-7
9503599	234	5.0672440465859836e-8
9503599	235	1.169440455583981e-8
9503599	236	3.155143923905257e-9
9503599	237	1.2815764005580377e-9
9503599	238	8.699428954983546e-10
9503599	239	7.787841482809199e-10
9503599	240	7.58025031633025e-10
9503599	241	7.647326660809028e-10
9503599	242	7.61508245350484e-10
9503599	243	7.592320661053975e-10
9503599	244	7.576705929324135e-10
9503599	245	7.562270254446446e-10
9503599	246	7.548243696753332e-10
9503599	247	7.534309287571261e-10
9503599	248	7.520361000601383e-10
9503599	249	7.506368859822032e-10
9503599	250	7.492601539205168e-10
9503599	251	7.47881645501991e-10
9503599	252	7.464960316561076e-10
9503599	253	7.45105588340067e-10
9503599	254	7.43709038797391e-10
9503599	255	7.423085479629776e-10
9503599	256	7.409028390803485e-10
9503599	257	7.394926893056208e-10
9503599	258	7.380763222819553e-10
9503599	259	7.366544596543179e-10
9503599	260	7.352276565342208e-10
9503599	261	7.337973562115963e-10
9503599	262	7.32361615796151e-10
9503599	263	7.309199911986752e-10
9503599	264	7.294733705975887e-10
9503599	265	7.280223091044036e-10
9503599	266	7.265667512079688e-10
9503599	267	7.25230986375891e-10
9503599	268	7.253526668193899e-10
9503599	269	7.32885141463413e-10
9503599	270	7.336765084353658e-10
9503599	271	7.316875438867498e-10
9503599	272	7.299535975668903e-10
9503599	273	7.284038927579672e-10
9503599	274	7.269357893413542e-10
9503599	275	7.312462302344613e-10
9503599	276	7.307209837215112e-10
9503599	277	7.289538972443665e-10
9503599	278	7.273359692305803e-10
9503599	279	7.258125211961897e-10
9503599	280	7.243178279381368e-10
9503599	281	7.228284637506022e-10
9503599	282	7.213361574720523e-10
9503599	283	7.198416862586043e-10
9503599	284	7.183428296642091e-10
9503599	285	7.168392546219593e-10
9503599	286	7.153457270980823e-10
9503599	287	7.138497570835511e-10
9503599	288	7.123474587977796e-10
9503599	289	7.108407751310608e-10
9503599	290	7.093296505722435e-10
9503599	291	7.078142516547814e-10
9503599	292	7.063011286945198e-10
9503599	293	7.047857852882089e-10
9503599	294	7.032554538710656e-10
9503599	295	7.199618123898688e-10
9503599	296	7.18139714361854e-10
9503599	297	7.159374759702075e-10
9503599	298	7.180609440382568e-10
9503599	299	7.164071558207752e-10
9503599	300	7.147248903827119e-10
9503599	301	7.131478740873831e-10
9503599	302	7.116083833302866e-10
9503599	303	7.252108913391453e-10
9503599	304	7.280916980434426e-10
9503599	305	7.258300627199787e-10
9503599	306	7.239329691266505e-10
9503599	307	7.238436516843194e-10
9503599	308	7.242453303746288e-10
9503599	309	7.226340636989903e-10
9503599	310	7.210352315212276e-10
9503599	311	7.195036788587572e-10
9503599	312	7.200411933361295e-10
9503599	313	7.184963735085148e-10
9503599	314	7.169104199178378e-10
9503599	315	1.4846858675809926e-6
9503599	316	1.8114241129296715e-6
9503599	317	1.8897737845691154e-6
9503599	318	1.8979118294737418e-6
9503599	319	1.904806026686856e-6
9503599	320	1.9138926745654317e-6
9503599	321	1.9238636923546437e-6
9503599	322	4.4509414465210284e-7
9503599	323	6.333810631531378e-8
9503599	324	1.253192216665866e-8
9503599	325	3.1837679159707477e-9
9503599	326	1.3203889093205134e-9
9503599	327	9.532307165827092e-10
9503599	328	8.840737031334811e-10
9503599	329	8.707429222098995e-10
9503599	330	8.648774474373511e-10
9503599	331	8.621681146792071e-10
9503599	332	8.618765701129405e-10
9503599	333	8.471693346834286e-10
9503599	334	8.754865721272154e-10
9503599	335	8.729393874418179e-10
9503599	336	8.70365945981888e-10
9503599	337	8.697278452984847e-10
9503599	338	8.6799412102323e-10
9503599	339	8.66418492506682e-10
9503599	340	8.648582960901763e-10
9503599	341	8.637768278418889e-10
9503599	342	8.625990477462153e-10
9503599	343	8.609996049457891e-10
9503599	344	8.59557425236801e-10
9503599	345	8.581957366970983e-10
9503599	346	8.568138976094986e-10
9503599	347	8.562053288585503e-10
9503599	348	8.544632223994597e-10
9503599	349	8.527205608288568e-10
9503599	350	8.51679782254422e-10
9503599	351	8.505757209675835e-10
9503599	352	8.510859794697012e-10
9503599	353	8.861335554222194e-10
9503599	354	8.842765963912314e-10
9503599	355	8.831297915179448e-10
9503599	356	8.783402338785606e-10
9503599	357	8.335248602442391e-10
9503599	358	8.404875684320245e-10
9503599	359	7.148592828798428e-10
9503599	360	7.384675648758332e-10
9503599	361	8.513255100872641e-10
9503599	362	8.842608312242817e-10
9503599	363	7.765709741924809e-10
9503599	364	8.376702664847357e-10
9503599	365	8.663880168846561e-10
9503599	366	8.495635306360327e-10
9503599	367	8.521679473183497e-10
9503599	368	8.933242479081116e-10
9503599	369	8.997764755491744e-10
9503599	370	9.006642653908159e-10
9503599	371	9.021291491606576e-10
9503599	372	9.067194217671215e-10
9503599	373	9.039884396599973e-10
9503599	374	9.01330399205591e-10
9503599	375	8.996210443257269e-10
9503599	376	8.976345222677651e-10
9503599	377	8.984761268315822e-10
9503599	378	8.988206845472746e-10
9503599	379	8.980020616000672e-10
9503599	380	8.963146336249395e-10
9503599	381	8.951413499325156e-10
9503599	382	8.940401752255411e-10
9503599	383	8.928652261985803e-10
9503599	384	8.992123157192111e-10
9503599	385	9.126351341315342e-10
9503599	386	7.399507673255812e-10
9503599	387	8.636428239228167e-10
9503599	388	9.10246933383263e-10
9503599	389	9.133951373030413e-10
9503599	390	9.260092692642274e-10
9503599	391	9.232759001776003e-10
9503599	392	9.170175174766371e-10
9503599	393	9.092043229408375e-10
9503599	394	9.081083107709276e-10
9503599	395	9.118419352915907e-10
9503599	396	9.040986292951914e-10
9503599	397	9.086106311784192e-10
9503599	398	9.289149449642764e-10
9503599	399	9.231547193344625e-10
9503599	400	9.257368760451357e-10
9503599	401	9.176227000473602e-10
9503599	402	9.086217889198167e-10
9503599	403	9.026990266391977e-10
9503599	404	9.048077287410194e-10
9503599	405	9.025963310094198e-10
9503599	406	9.023577440814279e-10
9503599	407	5.8080740927835e-7
9503599	408	5.226181087891746e-7
9503599	409	3.8689034909111797e-7
9503599	410	3.132543042738689e-7
9503599	411	2.9136475632185466e-7
9503599	412	2.8917898475810944e-7
9503599	413	3.062311293433595e-7
9503599	414	5.6908078249762184e-8
9503599	415	1.123241943901121e-8
9503599	416	3.2284335205190473e-9
9503599	417	1.367898239124088e-9
9503599	418	1.0378308212821707e-9
9503599	419	9.80021064300729e-10
9503599	420	9.630959363349234e-10
9503599	421	9.565725989091334e-10
9503599	422	9.523729582738838e-10
9503599	423	9.463267947040777e-10
9503599	424	9.638293496649908e-10
9503599	425	9.517167054440279e-10
9503599	426	9.447644888638251e-10
9503599	427	9.40218569667195e-10
9503599	428	9.363423369990187e-10
9503599	429	9.333285255763712e-10
9503599	430	9.306981851864293e-10
9503599	431	9.307187243123849e-10
9503599	432	9.305968773354323e-10
9503599	433	9.549432355981935e-10
9503599	434	9.762528563328488e-10
9503599	435	9.623510877077024e-10
9503599	436	9.496146091692026e-10
9503599	437	9.513261289839647e-10
9503599	438	9.60053592180543e-10
9503599	439	9.466197825602762e-10
9503599	440	9.37662392175298e-10
9503599	441	9.315425097966568e-10
9503599	442	9.296970970851248e-10
9503599	443	9.323641858571818e-10
9503599	444	9.325670236037809e-10
9503599	445	9.321422522745593e-10
9503599	446	9.312211002310278e-10
9503599	447	9.301133196970568e-10
9503599	448	9.295096914385681e-10
9503599	449	9.287635660548688e-10
9503599	450	9.279644275217436e-10
9503599	451	9.271259315823954e-10
9503599	452	9.26259513533978e-10
9503599	453	9.25765519799171e-10
9503599	454	9.247708154802581e-10
9503599	455	9.238305120895518e-10
9503599	456	9.233119269147494e-10
9503599	457	9.225182839855961e-10
9503599	458	9.215016527619468e-10
9503599	459	9.205000650602813e-10
9503599	460	9.195740280354414e-10
9503599	461	9.195855743548975e-10
9503599	462	9.185026073055269e-10
9503599	463	9.17469988870323e-10
9503599	464	9.167021031153411e-10
9503599	465	9.169742742898279e-10
9503599	466	9.159916714018834e-10
9503599	467	9.148560797811456e-10
9503599	468	9.137467449349401e-10
9503599	469	9.127312239343155e-10
9503599	470	9.119425214976218e-10
9503599	471	9.10900799233616e-10
9503599	472	9.103475195892941e-10
9503599	473	9.10526820607771e-10
9503599	474	9.090631580832564e-10
9503599	475	9.08250030740021e-10
9503599	476	9.081643770336711e-10
9503599	477	9.069542339368297e-10
9503599	478	9.05719055310783e-10
9503599	479	9.04537333923372e-10
9503599	480	9.033698233906762e-10
9503599	481	9.02383445744448e-10
9503599	482	9.024700986515199e-10
9503599	483	9.018562008300535e-10
9503599	484	9.008410684074875e-10
9503599	485	8.993173983284919e-10
9503599	486	8.987174338059845e-10
9503599	487	8.973286558244808e-10
9503599	488	8.966177800218134e-10
9503599	489	8.958158659311266e-10
9503599	490	8.953197627725729e-10
9503599	491	8.958528363578466e-10
9503599	492	8.940134188506477e-10
9503599	493	8.930087780356644e-10
9503599	494	8.991895561472063e-10
9503599	495	8.978632282108379e-10
9503599	496	8.978552346050606e-10
9503599	497	8.97407426148078e-10
9503599	498	1.0073373232444283e-5
9503599	499	1.2111406249459833e-5
9503599	500	1.2601416528923437e-5
9503599	501	1.278978288610233e-5
9503599	502	1.292033357458422e-5
9503599	503	1.3034057701588608e-5
9503599	504	1.3148032849130686e-5
9503599	505	2.5745382572495146e-6
9503599	506	5.042484190198593e-7
9503599	507	9.96338016534537e-8
9503599	508	2.0407474821126925e-8
9503599	509	4.87058393616735e-9
9503599	510	1.8260217782284371e-9
9503599	511	1.2280505501394146e-9
9503599	512	1.1099814400949981e-9
9503599	513	1.0859446675226536e-9
9503599	514	1.0803019589999963e-9
9503599	515	1.078247380270625e-9
9503599	516	1.0768864688870394e-9
9503599	517	1.075655453597335e-9
9503599	518	1.0744403144968828e-9
9503599	519	1.073223843128801e-9
9503599	520	1.0720012655340838e-9
9503599	521	1.0707738029580582e-9
9503599	522	1.0695404562000022e-9
9503599	523	1.0683010032153106e-9
9503599	524	1.0670548888924714e-9
9503599	525	1.0658021132314843e-9
9503599	526	1.0645435644107692e-9
9503599	527	1.0632784652742089e-9
9503599	528	1.0620054835541737e-9
9503599	529	1.0607279499197375e-9
9503599	530	1.059444088014061e-9
9503599	531	1.0581534537479342e-9
9503599	532	1.0568553809875425e-9
9503599	533	1.0555512020005153e-9
9503599	534	1.0542408057645503e-9
9503599	535	1.0529235261458325e-9
9503599	536	1.0516003623450842e-9
9503599	537	1.0502703151615833e-9
9503599	538	1.0489334956176322e-9
9503599	539	1.0475919021146751e-9
9503599	540	1.0462438693181753e-9
9503599	541	1.0448875098489907e-9
9503599	542	1.043525599264683e-9
9503599	543	1.0421609131228138e-9
9503599	544	1.040786234973723e-9
9503599	545	1.0394052285533917e-9
9503599	546	1.0380157844380733e-9
9503599	547	1.0367111613618363e-9
9503599	548	1.0354579416116394e-9
9503599	549	1.0340204248393547e-9
9503599	550	1.0325921229181745e-9
9503599	551	1.0311649312200188e-9
9503599	552	1.0297380725887706e-9
9503599	553	1.0283042195524672e-9
9503599	554	1.026896567779545e-9
9503599	555	1.0259101346221655e-9
9503599	556	1.0291848484555999e-9
9503599	557	1.026991380825848e-9
9503599	558	1.0251225424084964e-9
9503599	559	1.023521600806987e-9
9503599	560	1.0220387869352976e-9
9503599	561	1.0205666312046446e-9
9503599	562	1.0190893684480784e-9
9503599	563	1.0176069986655989e-9
9503599	564	1.0161181895895766e-9
9503599	565	1.0146231632646163e-9
9503599	566	1.0131222527576256e-9
9503599	567	1.0116145698901846e-9
9503599	568	1.0100995595507811e-9
9503599	569	1.0085765556056003e-9
9503599	570	1.0070477785006915e-9
9503599	571	1.0055122290353324e-9
9503599	572	1.0039715725440601e-9
9503599	573	1.0024718832823964e-9
9503599	574	1.0009113537989833e-9
9503599	575	9.994822747216858e-10
9503599	576	9.978627923956651e-10
9503599	577	1.017608441955531e-9
9503599	578	1.0174596720702311e-9
9503599	579	1.0138305750473364e-9
9503599	580	1.0115270843158441e-9
9503599	581	1.0097933600405895e-9
9503599	582	1.0081980805765056e-9
9503599	583	1.0066305566880374e-9
9503599	584	1.0050684728923898e-9
9503599	585	1.0034999498031993e-9
9503599	586	1.0019250984427686e-9
9503599	587	1.0003436967664925e-9
9503599	588	9.98766735982315e-10
9503599	589	1.5947342035360634e-5
9503599	590	1.9432372937444597e-5
9503599	591	2.0264651539037004e-5
9503599	592	2.0537358068395406e-5
9503599	593	2.0685700292233378e-5
9503599	594	2.0812771253986284e-5
9503599	595	2.0936606233590282e-05
9503599	596	4.5010829126113094e-6
9503599	597	9.65434878708038e-7
9503599	598	2.0967266323168587e-7
9503599	599	4.6407052423091955e-8
9503599	600	1.0995790944434702e-8
9503599	601	3.2969336150046047e-9
9503599	602	1.6236219035903332e-9
9503599	603	1.2577617836129207e-9
9503599	604	1.1768059859917912e-9
9503599	605	1.1575091996007814e-9
9503599	606	1.1516967379776588e-9
9503599	607	1.148863337796513e-9
9503599	608	1.1466718685682054e-9
9503599	609	1.1446122938352232e-9
9503599	610	1.1425742574289188e-9
9503599	611	1.1405368871564292e-9
9503599	612	1.138493854746514e-9
9503599	613	1.1364434948646362e-09
9503599	614	1.1343838091093517e-9
9503599	615	1.1323179061051292e-9
9503599	616	1.1302461189188762e-9
9503599	617	1.1281641176807966e-9
9503599	618	1.1260733456808225e-9
9503599	619	1.1239765784765154e-9
9503599	620	1.1219033480003304e-9
9503599	621	1.1201057859011598e-9
9503599	622	1.1179278613937527e-9
9503599	623	1.11574383065971e-9
9503599	624	1.1135963262631776e-9
9503599	625	1.1116092490937035e-9
9503599	626	1.1225467222431007e-9
9503599	627	1.1197591742728719e-9
9503599	628	1.116961079183909e-9
9503599	629	1.1145796507960881e-9
9503599	630	1.112347991494289e-9
9503599	631	1.1101513042177658e-9
9503599	632	1.107955949208872e-9
9503599	633	1.105757929664719e-9
9503599	634	1.1035534708270234e-9
9503599	635	1.101367108624629e-9
9503599	636	1.0991836330020988e-9
9503599	637	1.0969933850191183e-09
9503599	638	1.0947941442296383e-9
9503599	639	1.0926078930495464e-9
9503599	640	1.0903975500298202e-9
9503599	641	1.0884052548121304e-9
9503599	642	1.086171597108887e-9
9503599	643	1.0838904218601897e-9
9503599	644	1.0816069151431407e-9
9503599	645	1.079322520247672e-9
9503599	646	1.0770370151291786e-9
9503599	647	1.0747739365157827e-9
9503599	648	1.0725021981627947e-9
9503599	649	1.0702222441594245e-9
9503599	650	1.067935739840209e-9
9503599	651	1.065641686004426e-9
9503599	652	1.0633390834513534e-9
9503599	653	1.0610319289838799e-9
9503599	654	1.058716780910629e-9
9503599	655	1.0563940833208108e-9
9503599	656	1.0540646133705422e-9
9503599	657	1.0517275939037063e-9
9503599	658	1.0493864666116792e-9
9503599	659	1.0470372346915724e-9
9503599	660	1.0446882248160705e-9
9503599	661	1.0423755192334738e-9
9503599	662	1.0401546290950137e-9
9503599	663	1.0377835257813217e-9
9503599	664	1.0571796771330355e-9
9503599	665	1.0748286705108967e-9
9503599	666	1.0714976683701138e-9
9503599	667	1.0681862061545644e-9
9503599	668	1.0655271109882847e-9
9503599	669	1.0630986091442196e-9
9503599	670	1.0607329459233483e-9
9503599	671	1.0583817156017972e-9
9503599	672	1.0560284868788017e-9
9503599	673	1.082590683765261e-9
9503599	674	1.0818906881482349e-9
9503599	675	1.0815944806452649e-9
9503599	676	1.0787221116359547e-9
9503599	677	1.0761214142007702e-9
9503599	678	1.073762745384954e-9
9503599	679	1.071442268241185e-9
9503599	680	1.5159629356276128e-6
9503599	681	1.8760488273983356e-6
9503599	682	1.9679412162076915e-6
9503599	683	1.9802180304395733e-6
9503599	684	1.987763425859157e-6
9503599	685	1.9971180336142424e-6
9503599	686	1.9121705463476246e-6
9503599	687	4.212745352560887e-7
9503599	688	9.084920549184972e-8
9503599	689	2.084362016319119e-8
9503599	690	5.51416068361732e-9
9503599	691	2.1156434382163525e-9
9503599	692	1.3580462310258667e-9
9503599	693	1.1875207484024486e-9
9503599	694	1.1477614414445725e-9
9503599	695	1.1810868949524433e-9
9503599	696	1.2137281180102377e-9
9503599	697	1.2678563754420225e-9
9503599	698	1.254434667252724e-9
9503599	699	1.2564094209466248e-9
9503599	700	1.256491799495052e-9
9503599	701	1.2525119830186782e-9
9503599	702	1.2497213264239804e-9
9503599	703	1.2556082840120553e-9
9503599	704	1.2522600734143907e-9
9503599	705	1.2647745073479655e-9
9503599	706	1.2634338020234281e-9
9503599	707	1.2615241073987704e-9
9503599	708	1.2660978931933187e-9
9503599	709	1.261974080790651e-9
9503599	710	1.2594986165126443e-9
9503599	711	1.2574776775409191e-09
9503599	712	1.2555104733635858e-9
9503599	713	1.2535620319553686e-9
9503599	714	1.2516171432608303e-9
9503599	715	1.250354708659529e-9
9503599	716	1.2492786805040623e-9
9503599	717	1.2825431827678813e-9
9503599	718	1.2966684392878847e-9
9503599	719	1.2901061330339303e-9
9503599	720	1.3042893431958191e-9
9503599	721	1.2965626350336379e-9
9503599	722	1.293144258340817e-9
9503599	723	1.3003441656778136e-9
9503599	724	1.2971080876056362e-9
9503599	725	1.2959070483375967e-9
9503599	726	1.2927630077541608e-9
9503599	727	1.2963988771375057e-9
9503599	728	1.2921707037705232e-9
9503599	729	1.288920747910538e-9
9503599	730	1.2862483300679628e-9
9503599	731	1.2810981164790292e-9
9503599	732	1.3269112475455813e-9
9503599	733	1.314746422842461e-9
9503599	734	1.3080485583572e-9
9503599	735	1.3047302127588978e-9
9503599	736	1.3023957468050185e-9
9503599	737	1.3003019772028779e-9
9503599	738	1.2982546149231666e-9
9503599	739	1.2962092510448997e-9
9503599	740	1.2970191587413638e-9
9503599	741	1.291522555568747e-9
9503599	742	1.2896840262399678e-9
9503599	743	1.297495222374323e-9
9503599	744	1.293403495417067e-9
9503599	745	1.290362927619526e-9
9503599	746	1.2880688737837431e-9
9503599	747	1.2859069364878906e-9
9503599	748	1.2836655072234748e-9
9503599	749	1.3028008671867042e-9
9503599	750	1.2987272368647496e-9
9503599	751	1.2962785289616363e-9
9503599	752	1.3090414308081222e-9
9503599	753	1.3069871851456583e-9
9503599	754	1.3066114856741251e-9
9503599	755	1.302132290881275e-9
9503599	756	1.295883844676382e-9
9503599	757	1.297107532494124e-9
9503599	758	1.2944850746876568e-9
9503599	759	1.2920429171003889e-9
9503599	760	1.2897891643603998e-9
9503599	761	1.2869416643468412e-9
9503599	762	1.2853232922438451e-9
9503599	763	1.2839691532207098e-9
9503599	764	1.282425277082666e-9
9503599	765	1.2808033522659912e-9
9503599	766	1.2790146719510176e-9
9503599	767	1.2772383151116173e-9
9503599	768	1.275952121737589e-9
9503599	769	1.274003680329372e-9
9503599	770	1.2738651244958987e-9
9503599	771	1.312880582027276e-9
9503599	772	1.315377473609658e-9
9503599	773	7.856479555812257e-7
9503599	774	9.441387192055117e-7
9503599	775	9.589548426447436e-7
9503599	776	9.21047899282712e-7
9503599	777	7.653864599888038e-7
9503599	778	6.922886655047478e-7
9503599	779	6.845851316938933e-7
9503599	780	1.3034662060817936e-7
9503599	781	2.3806448368191013e-8
9503599	782	5.071882025475816e-9
9503599	783	1.949222783181881e-9
9503599	784	1.4933455583232558e-9
9503599	785	1.402570393160829e-9
9503599	786	1.3791716657607367e-9
9503599	787	1.3755131478276894e-9
9503599	788	1.3745850013791028e-9
9503599	789	1.3686171085325327e-9
9503599	790	1.3698765455316675e-9
9503599	791	1.3920322672333896e-9
9503599	792	1.3798213682747473e-9
9503599	793	1.3768941542480206e-9
9503599	794	1.3681312749369567e-9
9503599	795	1.3674932297647047e-9
9503599	796	1.3854668523549662e-9
9503599	797	1.3880332438986898e-9
9503599	798	1.2093303025650926e-9
9503599	799	1.3429005685239304e-9
9503599	800	1.3424732436817521e-9
9503599	801	1.406456395791622e-9
9503599	802	1.4101149137246693e-09
9503599	803	1.402306826214783e-9
9503599	804	1.3905617768372736e-9
9503599	805	1.3853519442719175e-9
9503599	806	1.3788142849691098e-9
9503599	807	1.371727620380625e-9
9503599	808	1.3713727931019548e-9
9503599	809	1.3729903880488337e-9
9503599	810	1.3720704572506293e-9
9503599	811	1.3704797297009463e-9
9503599	812	1.3691023870165964e-9
9503599	813	1.367706947696945e-9
9503599	814	1.3660949038651893e-9
9503599	815	1.3657358577390255e-9
9503599	816	1.3655337971485437e-9
9503599	817	1.3684116062506746e-9
9503599	818	1.3700108825176471e-9
9503599	819	1.3658556508033826e-9
9503599	820	1.3656730191158317e-9
9503599	821	1.3838649115527346e-9
9503599	822	1.3784378083414595e-9
9503599	823	1.3746576099649133e-9
9503599	824	1.391196047251242e-9
9503599	825	1.3846878088585868e-9
9503599	826	1.3668777221198525e-9
9503599	827	1.3651849650742065e-9
9503599	828	1.3643863816525936e-9
9503599	829	1.3635239604070648e-9
9503599	830	1.3641960894261729e-9
9503599	831	1.3615402139066646e-9
9503599	832	1.3596613834820914e-9
9503599	833	1.3589508407463313e-9
9503599	834	1.3580669921964272e-9
9503599	835	1.3571949120105842e-9
9503599	836	1.3548594468559827e-9
9503599	837	1.353866241338153e-9
9503599	838	1.3552032829267091e-9
9503599	839	1.352511214136598e-9
9503599	840	1.350506151354125e-9
9503599	841	1.3487034822290411e-9
9503599	842	1.3468908210967356e-9
9503599	843	1.3453100855542743e-9
9503599	844	1.3436365353669544e-9
9503599	845	1.3417428279538512e-9
9503599	846	1.339849342585353e-9
9503599	847	1.338076649481934e-9
9503599	848	1.336335153645507e-9
9503599	849	1.3347034588662154e-9
9503599	850	1.3331040715769404e-9
9503599	851	1.3314993552171472e-9
9503599	852	1.329940491068271e-9
9503599	853	1.32994359969274e-9
9503599	854	1.3271543863879742e-9
9503599	855	1.3251695296645494e-9
9503599	856	1.324107268274588e-9
9503599	857	1.3228581563495823e-9
9503599	858	1.3215153416012981e-9
9503599	859	1.3201399973183925e-9
9503599	860	1.318750775247679e-9
9503599	861	1.3173541146827006e-9
9503599	862	1.3159499046011547e-9
9503599	863	1.3145372568246216e-9
9503599	864	1.1152640581713058e-5
9503599	865	1.3405410754785407e-5
9503599	866	1.3918714103056118e-5
9503599	867	1.4091224329604302e-5
9503599	868	1.4197174095897935e-5
9503599	869	1.4290379112935625e-5
9503599	870	1.4381465916812886e-5
9503599	871	2.846427378244698e-6
9503599	872	5.664803666149965e-7
9503599	873	1.1393625243272254e-7
9503599	874	2.3906858714894952e-8
9503599	875	5.9380198536018725e-9
9503599	876	2.3804436199981183e-9
9503599	877	1.680664496461759e-9
9503599	878	1.5600267744275698e-9
9503599	879	1.5380322571090232e-9
9503599	880	1.5248851070737146e-9
9503599	881	1.524392390095386e-9
9503599	882	1.5297023647775632e-9
9503599	883	1.5245351647763528e-9
9503599	884	1.5209348225297958e-9
9503599	885	1.5179121293229514e-9
9503599	886	1.5152789023531454e-9
9503599	887	1.512782121793066e-9
9503599	888	1.510262692683284e-9
9503599	889	1.5082719517778287e-9
9503599	890	1.506917257643181e-9
9503599	891	1.5053288615618499e-9
9503599	892	1.5036372147392285e-9
9503599	893	1.5019100407798192e-9
9503599	894	1.5001800912628482e-9
9503599	895	1.498468793492691e-9
9503599	896	1.496742174644794e-9
9503599	897	1.495077284197066e-9
9503599	898	1.4933245751080904e-9
9503599	899	1.4915285673211542e-9
9503599	900	1.4897634237343027e-9
9503599	901	1.4879873999618098e-9
9503599	902	1.486203715650447e-9
9503599	903	1.4844097062649553e-9
9503599	904	1.4826091465636182e-9
9503599	905	1.480798705877362e-9
9503599	906	1.4789780511392792e-9
9503599	907	1.4771482925723944e-9
9503599	908	1.475313315957294e-9
9503599	909	1.4734674591565522e-9
9503599	910	1.4716118323931937e-9
9503599	911	1.469745103399589e-9
9503599	912	1.467868937510275e-9
9503599	913	1.4659831126806466e-9
9503599	914	1.4640908485574755e-9
9503599	915	1.4621887034493852e-9
9503599	916	1.4602778986017029e-9
9503599	917	1.4583574348137063e-9
9503599	918	1.4564314199105866e-9
9503599	919	1.4544927484649861e-9
9503599	920	1.4525467495474231e-9
9503599	921	1.450590869644941e-9
9503599	922	1.4486233324007003e-9
9503599	923	1.446648911773707e-9
9503599	924	1.4446648322063993e-9
9503599	925	1.4426718708548947e-9
9503599	926	1.4406691395407734e-9
9503599	927	1.4386578595093624e-9
9503599	928	1.436636365426125e-9
9503599	929	1.4346047683133634e-9
9503599	930	1.432565066572522e-9
9503599	931	1.4305159279359714e-9
9503599	932	1.4284575744483163e-9
9503599	933	1.4263936698455382e-9
9503599	934	1.4243154433657423e-9
9503599	935	1.422229667369379e-9
9503599	936	1.420134343455004e-9
9503599	937	1.4180292495780122e-9
9503599	938	1.4159144967607062e-9
9503599	939	1.413789862958481e-9
9503599	940	1.4116572355504786e-9
9503599	941	1.4095647982159676e-9
9503599	942	1.4074109655481948e-9
9503599	943	1.4052633501293599e-9
9503599	944	1.4030916428708906e-9
9503599	945	1.40096090284203e-9
9503599	946	1.3987984104346651e-9
9503599	947	1.4000077763753893e-9
9503599	948	1.4086747324171256e-9
9503599	949	1.4052690122667855e-9
9503599	950	1.4021678262921e-9
9503599	951	1.3996640513269654e-9
9503599	952	1.3973602275285657e-9
9503599	953	1.395121906888619e-9
9503599	954	1.392915227604874e-9
9503599	955	1.6125939509947784e-5
9503599	956	1.967816751857754e-5
9503599	957	2.0537105228868313e-5
9503599	958	1.931049337144941e-5
9503599	959	1.8667595213628374e-5
9503599	960	1.8558575902716257e-5
9503599	961	1.5218696717056446e-5
9503599	962	2.919135567935882e-6
9503599	963	5.694056994798302e-7
9503599	964	1.0874010314410043e-7
9503599	965	2.113373120948836e-8
9503599	966	5.4453397346776455e-9
9503599	967	2.4598341141768287e-9
9503599	968	1.70736969007379e-9
9503599	969	1.8094756804032386e-9
9503599	970	1.7818281294879057e-9
9503599	971	1.3942704768510339e-9
9503599	972	1.567921015244167e-9
9503599	973	1.800391724593453e-9
9503599	974	1.8226703479840012e-9
9503599	975	1.812717531635144e-9
9503599	976	1.7971268917449379e-9
9503599	977	1.779718705741118e-9
9503599	978	1.7678802866072374e-9
9503599	979	1.7519456996240024e-9
9503599	980	1.7540994212694727e-9
9503599	981	1.7593229095780316e-9
9503599	982	1.7595225276778592e-9
9503599	983	1.7578177802235473e-9
9503599	984	1.7555557008108735e-9
9503599	985	1.753112433000581e-9
9503599	986	1.7505590310662456e-9
9503599	987	1.747980871158461e-9
9503599	988	1.7454341305622734e-9
9503599	989	1.7433090526708384e-9
9503599	990	1.7419649056549247e-9
9503599	991	1.7403947172311973e-9
9503599	992	1.7386893036430706e-9
9503599	993	1.7369397031785638e-9
9503599	994	1.7351702297219163e-9
9503599	995	1.7333863233659486e-9
9503599	996	1.7315923139804568e-9
9503599	997	1.7297927534798418e-9
9503599	998	1.727984089150425e-9
9503599	999	1.7261676532598358e-9
9503599	1000	1.7243876326844543e-9
9503599	1001	1.7225424420175273e-9
9503599	1002	1.7206908120570574e-9
9503599	1003	1.7188429568548713e-9
9503599	1004	1.7169945465411729e-9
9503599	1005	1.7151331466180864e-9
9503599	1006	1.7132613105985683e-9
9503599	1007	1.711380037683341e-9
9503599	1008	1.709488994805497e-9
9503599	1009	1.7075949543254865e-9
9503599	1010	1.7056960288641676e-9
9503599	1011	1.703926777452125e-9
9503599	1012	1.7019470277546134e-9
9503599	1013	1.699972829172225e-9
9503599	1014	1.698004292727262e-9
9503599	1015	1.6960279847211268e-9
9503599	1016	1.6940537861387384e-9
9503599	1017	1.6920770340433933e-9
9503599	1018	1.6900869592717527e-9
9503599	1019	1.6880871145374954e-9
9503599	1020	1.6860758345060844e-9
9503599	1021	1.6840551175789642e-9
9503599	1022	1.6820248527338322e-9
9503599	1023	1.6799843738368736e-9
9503599	1024	1.677939787114724e-9
9503599	1025	1.6758771037572728e-9
9503599	1026	1.6738043173702977e-9
9503599	1027	1.671731642005625e-9
9503599	1028	1.6763417320930785e-9
9503599	1029	1.6917772738267445e-9
9503599	1030	1.695786067124061e-9
9503599	1031	1.6893478838042597e-9
9503599	1032	1.6852703677017189e-09
9503599	1033	1.684034911519916e-9
9503599	1034	1.6818592074585581e-09
9503599	1035	1.6791259493942334e-9
9503599	1036	1.677598726601559e-9
9503599	1037	1.6787264911499733e-9
9503599	1038	1.6813893610745367e-9
9503599	1039	1.677594174687158e-9
9503599	1040	1.6745299591391927e-9
9503599	1041	1.6719319262392673e-9
9503599	1042	1.6695397286881075e-9
9503599	1043	1.6670747005065323e-9
9503599	1044	1.6649247536193457e-9
9503599	1045	1.6630961052754856e-9
9503599	1046	9.464420713811705e-7
9503599	1047	1.1079690693804878e-6
9503599	1048	1.1297371429463965e-6
9503599	1049	1.1097332617282518e-6
9503599	1050	1.0935871159745147e-6
9503599	1051	1.094217168429168e-6
9503599	1052	1.074614829121856e-6
9503599	1053	2.1460641619341914e-7
9503599	1054	4.3465039567536223e-8
9503599	1055	9.550201518493395e-9
9503599	1056	3.187220709577332e-9
9503599	1057	1.945679839465697e-9
9503599	1058	1.4094269085163091e-9
9503599	1059	1.4902254985571517e-9
9503599	1060	1.702279872617396e-9
9503599	1061	1.8006967028583176e-9
9503599	1062	1.8120956957190515e-9
9503599	1063	1.805705251989309e-9
9503599	1064	1.807336280634786e-9
9503599	1065	1.7940678942451882e-9
9503599	1066	1.7817403108466578e-9
9503599	1067	1.7805571461693148e-9
9503599	1068	1.7847724409492116e-9
9503599	1069	1.6990414630768669e-9
9503599	1070	1.7248321659835142e-9
9503599	1071	1.8395166501150584e-9
9503599	1072	1.648941538867632e-9
9503599	1073	1.4690232363889777e-9
9503599	1074	1.7522869821817721e-9
9503599	1075	1.84949311421434e-9
9503599	1076	1.6691706905547221e-9
9503599	1077	1.805833149681746e-9
9503599	1078	1.840964936050682e-9
9503599	1079	1.880327671344162e-9
9503599	1080	1.8767960519028293e-9
9503599	1081	1.8270047696944403e-9
9503599	1082	1.8924537492637228e-9
9503599	1083	1.8762005282724203e-9
9503599	1084	1.863939447233065e-9
9503599	1085	1.8550166958064551e-9
9503599	1086	1.846605646171895e-9
9503599	1087	1.8386309141860124e-9
9503599	1088	1.8308933258381899e-9
9503599	1089	1.8233784482291071e-9
9503599	1090	1.815718020381496e-9
9503599	1091	1.8112243926893257e-9
9503599	1092	1.8147719993422129e-9
9503599	1093	1.8144881153148162e-9
9503599	1094	1.8152274128269141e-9
9503599	1095	1.8123097467181992e-9
9503599	1096	1.7737307178578021e-9
9503599	1097	1.7820839248727793e-9
9503599	1098	1.7501754490112376e-9
9503599	1099	1.8621265640561546e-9
9503599	1100	1.801348958885285e-9
9503599	1101	1.8375073684850918e-9
9503599	1102	1.5480405846091116e-9
9503599	1103	1.8343181418245535e-9
9503599	1104	1.7479836467160226e-9
9503599	1105	1.863980747529581e-9
9503599	1106	1.8444298310882346e-9
9503599	1107	1.7829427934046294e-9
9503599	1108	1.897239920722882e-9
9503599	1109	1.894079559860984e-9
9503599	1110	1.891590661884379e-9
9503599	1111	1.8882788666019223e-9
9503599	1112	1.87612703150819e-9
9503599	1113	1.7374153227223132e-9
9503599	1114	1.5292729305116382e-9
9503599	1115	1.8110675181759461e-9
9503599	1116	1.8377815935721742e-9
9503599	1117	1.8484839214849558e-9
9503599	1118	1.907723978789022e-9
9503599	1119	1.9090138358990316e-9
9503599	1120	1.9009080975962434e-9
9503599	1121	1.8940298218694807e-9
9503599	1122	1.884100653271048e-9
9503599	1123	1.8982799776523507e-9
9503599	1124	1.8849692917655148e-9
9503599	1125	1.8954482428057418e-9
9503599	1126	1.8893240305573045e-9
9503599	1127	1.8781303179338238e-9
9503599	1128	1.870867682995936e-9
9503599	1129	1.866202303801856e-9
9503599	1130	1.8580806893098156e-9
9503599	1131	1.8513434119071803e-9
9503599	1132	1.8456913775111161e-9
9503599	1133	1.8459483941413168e-9
9503599	1134	1.8500154741474262e-9
9503599	1135	1.8468949702921122e-9
9503599	1136	1.8610285534848003e-9
9503599	1137	1.850787856305658e-9
9503599	1138	4.326707880863978e-7
9503599	1139	4.0320355765288696e-7
9503599	1140	3.7708642253164726e-7
9503599	1141	3.493361191431177e-7
9503599	1142	3.185045045484003e-7
9503599	1143	3.3118737974291435e-7
9503599	1144	3.550430847099051e-7
9503599	1145	6.649916173273596e-8
9503599	1146	1.3754422489853368e-8
9503599	1147	4.075524806523845e-9
9503599	1148	2.286693945308116e-9
9503599	1149	1.9509718285348754e-9
9503599	1150	1.8830828008020717e-9
9503599	1151	1.8663011136510477e-9
9503599	1152	1.883636135957545e-9
9503599	1153	1.936847571215594e-9
9503599	1154	1.8014281177869407e-9
9503599	1155	1.8179004968033041e-9
9503599	1156	1.6653491918816599e-9
9503599	1157	1.8168513360450333e-9
9503599	1158	1.7793674311761265e-9
9503599	1159	1.9142363250068684e-9
9503599	1160	1.918064596040381e-9
9503599	1161	1.8047139338506213e-9
9503599	1162	1.9039105847440396e-9
9503599	1163	1.9193424627417244e-9
9503599	1164	1.910970492957631e-9
9503599	1165	1.9251793492713887e-9
9503599	1166	1.9068757683982085e-9
9503599	1167	1.894740142560636e-9
9503599	1168	1.886603984146973e-9
9503599	1169	1.8818129277065054e-9
9503599	1170	1.8764187981190616e-9
9503599	1171	1.8694141790120966e-9
9503599	1172	1.8667332124522318e-9
9503599	1173	1.871960808585982e-9
9503599	1174	1.875055222200217e-9
9503599	1175	1.88387216937258e-9
9503599	1176	1.8853962835407856e-9
9503599	1177	1.8776447063828527e-9
9503599	1178	1.8686769909237455e-9
9503599	1179	1.8703230075800548e-9
9503599	1180	1.867823007373204e-9
9503599	1181	1.8659078726557254e-9
9503599	1182	1.865082754903824e-9
9503599	1183	1.863925014333745e-9
9503599	1184	1.8626027387114164e-9
9503599	1185	1.8621839625865277e-9
9503599	1186	1.860924303542788e-9
9503599	1187	1.8590040617993964e-9
9503599	1188	1.8573343973926626e-9
9503599	1189	1.8559125347650252e-9
9503599	1190	1.8544933366726468e-9
9503599	1191	1.8529981993253841e-9
9503599	1192	1.851391595586449e-9
9503599	1193	1.8498849119197303e-9
9503599	1194	1.8483539143687722e-9
9503599	1195	1.8467398721355721e-9
9503599	1196	1.8451004057951081e-9
9503599	1197	1.8434540560718915e-9
9503599	1198	1.841691577020299e-9
9503599	1199	1.839825736205114e-9
9503599	1200	1.8379563426762502e-9
9503599	1201	1.8368513376998408e-9
9503599	1202	1.83568360512254e-9
9503599	1203	1.8343575547419277e-9
9503599	1204	1.8329769924108064e-9
9503599	1205	1.8315764460652417e-9
9503599	1206	1.8301647974894308e-9
9503599	1207	1.8287446001963303e-9
9503599	1208	1.8273159652082427e-9
9503599	1209	1.8258800027481925e-9
9503599	1210	1.824434825437038e-9
9503599	1211	1.822980433274779e-9
9503599	1212	1.821518602618255e-9
9503599	1213	1.820048112222139e-9
9503599	1214	1.8185696282202457e-9
9503599	1215	1.817081929367248e-9
9503599	1216	1.815586458953078e-9
9503599	1217	1.8140808855093837e-9
9503599	1218	1.8125672074376098e-9
9503599	1219	1.8110453137154536e-9
9503599	1220	1.8095135390083783e-9
9503599	1221	1.8079747698962478e-9
9503599	1222	1.8064266749107105e-9
9503599	1223	1.804870586319396e-9
9503599	1224	1.8034840287839415e-9
9503599	1225	1.8018891934090675e-9
9503599	1226	1.8002860313615088e-9
9503599	1227	1.7986836464700673e-9
9503599	1228	1.7971102383995685e-9
9503599	1229	9.306279025622644e-6
9503599	1230	1.1022411854355596e-5
9503599	1231	1.1380146133888047e-5
9503599	1232	1.1443267794675194e-5
9503599	1233	1.1394912689866032e-5
9503599	1234	1.142737346526701e-5
9503599	1235	1.1491896657389589e-5
9503599	1236	2.1917032881901832e-6
9503599	1237	4.198060423732386e-7
9503599	1238	8.180657573575445e-8
9503599	1239	1.7258420470511737e-8
9503599	1240	4.915866380628131e-9
9503599	1241	2.5517308266387317e-9
9503599	1242	2.0980168713435887e-9
9503599	1243	2.009789223933467e-9
9503599	1244	1.9913566351448253e-9
9503599	1245	1.986280695476239e-9
9503599	1246	1.9837651521470434e-9
9503599	1247	1.981731889699745e-9
9503599	1248	1.979785890782182e-9
9503599	1249	1.9778449988905322e-9
9503599	1250	1.97589677952692e-9
9503599	1251	1.9739383461114812e-9
9503599	1252	1.971971919090265e-9
9503599	1253	1.9699926134819634e-9
9503599	1254	1.9680050922232795e-9
9503599	1255	1.966006690778954e-9
9503599	1256	1.9639976311935925e-9
9503599	1257	1.9620034485967608e-9
9503599	1258	1.959968409792623e-9
9503599	1259	1.9579444732187312e-9
9503599	1260	1.955886119731076e-9
9503599	1261	1.953819328548434e-9
9503599	1262	1.9519497129749652e-9
9503599	1263	1.9497807812740575e-9
9503599	1264	1.9477461865591295e-9
9503599	1265	1.9455774769028267e-9
9503599	1266	1.9435280051993686e-9
9503599	1267	1.941335536770339e-9
9503599	1268	1.939155502839185e-9
9503599	1269	1.9370602899471123e-9
9503599	1270	1.934916893375771e-9
9503599	1271	1.933578630541888e-9
9503599	1272	1.931175885871994e-9
9503599	1273	1.928933679451461e-9
9503599	1274	1.9266881423618543e-9
9503599	1275	1.9244272841945076e-9
9503599	1276	1.9221859659523943e-9
9503599	1277	1.919956416074342e-9
9503599	1278	1.9177077703602663e-9
9503599	1279	1.9154473562821295e-9
9503599	1280	1.913185831980968e-9
9503599	1281	1.910913871583375e-9
9503599	1282	1.9090706793178924e-9
9503599	1283	1.9066384027155436e-9
9503599	1284	1.9042569743277227e-9
9503599	1285	1.90192550597601e-9
9503599	1286	1.8995844897062852e-9
9503599	1287	1.897248580462474e-9
9503599	1288	1.8948891344905405e-9
9503599	1289	1.8925117029056082e-9
9503599	1290	1.890125389536479e-9
9503599	1291	1.8877248653126344e-9
9503599	1292	1.8853132388585436e-9
9503599	1293	1.8828905101742066e-9
9503599	1294	1.8804600099286972e-9
9503599	1295	1.878017741319127e-9
9503599	1296	1.8755625941224707e-9
9503599	1297	1.298601559618362e-9
9503599	1298	1.6425452109558591e-9
9503599	1299	1.8156860459583868e-9
9503599	1300	1.8660106793078057e-9
9503599	1301	1.903927460134014e-9
9503599	1302	1.8999062323388216e-9
9503599	1303	1.895521073436157e-9
9503599	1304	1.8923889122390847e-9
9503599	1305	1.889814527089584e-9
9503599	1306	1.8875105922688817e-9
9503599	1307	1.890723133612937e-9
9503599	1308	1.8871475493398293e-9
9503599	1309	1.8841193050178617e-9
9503599	1310	1.8815331515043e-9
9503599	1311	1.8790282663161406e-9
9503599	1312	1.87652737793087e-9
9503599	1313	1.874012500735489e-9
9503599	1314	1.8714927385588e-9
9503599	1315	1.8689700898022465e-9
9503599	1316	1.8664378931276815e-9
9503599	1317	1.8638974808027342e-9
9503599	1318	1.8617073438420562e-9
9503599	1319	1.8590817774111201e-9
9503599	1320	1.4012119208928198e-5
9503599	1321	1.6993302779155783e-5
9503599	1322	1.7696585928206332e-5
9503599	1323	1.792785042198375e-5
9503599	1324	1.8061278751702048e-5
9503599	1325	1.817492193367798e-5
9503599	1326	1.828492895583622e-5
9503599	1327	3.788836920648464e-6
9503599	1328	7.886295634307317e-7
9503599	1329	1.6676683856076124e-7
9503599	1330	3.659754099771817e-8
9503599	1331	9.158856784097225e-9
9503599	1332	3.5144414045618078e-9
9503599	1333	2.337319893186418e-9
9503599	1334	2.0887087615051314e-9
9503599	1335	2.034238555381762e-9
9503599	1336	2.0204622419583984e-9
9503599	1337	2.0151993407324653e-9
9503599	1338	2.01170546887397e-9
9503599	1339	2.0085724194984778e-9
9503599	1340	2.0055099803073517e-9
9503599	1341	2.0024693014875083e-9
9503599	1342	1.999449494860528e-9
9503599	1343	1.9964347952594608e-9
9503599	1344	1.993368359265446e-9
9503599	1345	1.990297482379333e-9
9503599	1346	1.9872161693967882e-9
9503599	1347	1.9841202014703185e-9
9503599	1348	1.981012465179788e-9
9503599	1349	1.977889851900727e-9
9503599	1350	1.9747554702576053e-9
9503599	1351	1.9716068777597684e-9
9503599	1352	1.968445406674846e-9
9503599	1353	1.9652703908690228e-9
9503599	1354	1.9620844948775584e-9
9503599	1355	1.9588821675853296e-9
9503599	1356	1.9556658514829905e-9
9503599	1357	1.9524433181317136e-9
9503599	1358	1.9492034653012524e-9
9503599	1359	1.9459505118391007e-9
9503599	1360	1.9426835695668387e-9
9503599	1361	1.939404414841306e-9
9503599	1362	1.936113491751712e-9
9503599	1363	1.932808579852008e-9
9503599	1364	1.9294901232314032e-9
9503599	1365	1.9261596762021327e-9
9503599	1366	1.922814574228937e-9
9503599	1367	1.9194572598024706e-9
9503599	1368	1.916349745556545e-9
9503599	1369	1.913028624400681e-9
9503599	1370	1.9096124681539095e-9
9503599	1371	1.921541148419692e-9
9503599	1372	1.917039194054837e-9
9503599	1373	1.9177104348955254e-9
9503599	1374	1.913663227881557e-9
9503599	1375	1.9098729264754866e-9
9503599	1376	1.906320212796686e-9
9503599	1377	1.9028352227223877e-9
9503599	1378	1.899354007406373e-9
9503599	1379	1.8959585013078595e-9
9503599	1380	1.8924539713083277e-9
9503599	1381	1.8889358965878955e-9
9503599	1382	1.8854227068487717e-9
9503599	1383	1.8819290570348812e-9
9503599	1384	1.8784185318310165e-9
9503599	1385	1.8748960162184858e-9
9503599	1386	1.8713581795282153e-9
9503599	1387	1.8678063540278345e-9
9503599	1388	1.864244536520232e-9
9503599	1389	1.8606685081579144e-9
9503599	1390	1.8570803783646284e-9
9503599	1391	1.8534793699842567e-9
9503599	1392	1.8498673703959412e-9
9503599	1393	1.8462399387075834e-9
9503599	1394	1.8426015158112818e-9
9503599	1395	1.8389535449969685e-9
9503599	1396	1.8352912523056375e-9
9503599	1397	1.831615858982616e-9
9503599	1398	1.8279278091171136e-9
9503599	1399	1.8343591090541622e-9
9503599	1400	1.833419083219212e-9
9503599	1401	1.8291725911723233e-9
9503599	1402	1.8251549160908098e-9
9503599	1403	1.8213358599084017e-9
9503599	1404	1.8175879690218721e-9
9503599	1405	1.8138484048080272e-9
9503599	1406	1.8101122822855586e-9
9503599	1407	1.8063534001910853e-9
9503599	1408	1.8025816395095262e-9
9503599	1409	1.8210876140400956e-9
9503599	1410	1.8695007764080174e-9
9503599	1411	1.25745941659261e-6
9503599	1412	1.4272097814682638e-6
9503599	1413	1.4427911310122e-6
9503599	1414	1.3682470125786494e-6
9503599	1415	1.3478136224875925e-6
9503599	1416	1.3488880767908995e-6
9503599	1417	1.355999415864062e-6
9503599	1418	2.874027131838375e-7
9503599	1419	6.227855209317568e-8
9503599	1420	1.4707540074709868e-8
9503599	1421	4.596989899852133e-9
9503599	1422	2.593701697861661e-9
9503599	1423	2.182354075230819e-9
9503599	1424	2.094364681681782e-9
9503599	1425	2.073379024025712e-9
9503599	1426	2.079753258499295e-9
9503599	1427	2.0736750094840772e-9
9503599	1428	2.069146853855841e-9
9503599	1429	2.0654458143809507e-9
9503599	1430	2.077167549074943e-9
9503599	1431	2.1032446895219437e-9
9503599	1432	2.1315653686571068e-9
9503599	1433	2.149892264213804e-9
9503599	1434	2.1930575133666252e-9
9503599	1435	2.1760853119445756e-9
9503599	1436	1.5472865211307862e-9
9503599	1437	1.6291642479515644e-9
9503599	1438	1.7334350621567296e-9
9503599	1439	1.8578643068423162e-9
9503599	1440	2.064734161422166e-9
9503599	1441	2.2176938063722673e-9
9503599	1442	2.264607612545433e-9
9503599	1443	2.2578268144002323e-9
9503599	1444	2.2473745087125963e-9
9503599	1445	2.250126751590642e-9
9503599	1446	2.2572566038547848e-9
9503599	1447	2.253378372785164e-9
9503599	1448	2.249875619142472e-9
9503599	1449	2.2468675808795524e-9
9503599	1450	2.2440056479666737e-9
9503599	1451	2.2411947853129277e-9
9503599	1452	2.2384163411715008e-9
9503599	1453	2.2336692495628085e-9
9503599	1454	2.2318715764413355e-9
9503599	1455	2.2295516544090788e-9
9503599	1456	2.227341422411655e-9
9503599	1457	2.2253028308938383e-9
9503599	1458	2.22309148867339e-9
9503599	1459	2.220813755116069e-9
9503599	1460	2.2199768690001065e-9
9503599	1461	2.223109030197179e-9
9503599	1462	2.2208417327362895e-9
9503599	1463	2.2174897473803412e-9
9503599	1464	2.2148003431254892e-9
9503599	1465	2.2127528698234755e-9
9503599	1466	2.2121191545210195e-9
9503599	1467	2.2440660440992133e-9
9503599	1468	2.2337081073686704e-9
9503599	1469	2.234668672329576e-9
9503599	1470	2.2280590705747727e-9
9503599	1471	2.2264010635097975e-9
9503599	1472	2.229130435793536e-9
9503599	1473	2.2407562472182008e-9
9503599	1474	2.237790397430217e-9
9503599	1475	2.231192119950265e-9
9503599	1476	2.2270236765820073e-9
9503599	1477	2.2558421797214123e-9
9503599	1478	2.2461510429394593e-9
9503599	1479	2.167328316815542e-9
9503599	1480	1.9447152777019028e-9
9503599	1481	2.1717261322606873e-9
9503599	1482	2.137180654671056e-9
9503599	1483	2.256417941381983e-9
9503599	1484	2.2949222522328228e-9
9503599	1485	2.286685063523919e-9
9503599	1486	2.3072863619688633e-9
9503599	1487	2.2822110867792844e-9
9503599	1488	2.26498664268604e-9
9503599	1489	2.2518720221853528e-9
9503599	1490	2.2548340972150527e-9
9503599	1491	2.254738618034935e-9
9503599	1492	2.2617796524571077e-9
9503599	1493	2.2926451848093166e-9
9503599	1494	2.285579947525207e-9
9503599	1495	2.281021815875306e-9
9503599	1496	2.2563271251385686e-9
9503599	1497	2.103696772337571e-9
9503599	1498	2.0517869625535923e-9
9503599	1499	2.296639545207313e-9
9503599	1500	2.313453650870656e-9
9503599	1501	2.3061328402462777e-9
9503599	1502	2.2957071799112327e-9
9503599	1503	4.975911451765569e-7
9503599	1504	6.186921837070258e-7
9503599	1505	6.679911734863708e-7
9503599	1506	7.007660656199732e-7
9503599	1507	7.170821731961041e-7
9503599	1508	7.24756944237015e-7
9503599	1509	7.337951046793023e-7
9503599	1510	1.3953038546787866e-7
9503599	1511	2.8034921939479318e-8
9503599	1512	7.1057879580394e-9
9503599	1513	3.175056884074934e-9
9503599	1514	2.4345918614443463e-09
9503599	1515	2.2934805166130445e-9
9503599	1516	2.265039045212802e-9
9503599	1517	2.2583983572133093e-9
9503599	1518	2.2560127099779947e-9
9503599	1519	2.258328413162758e-9
9503599	1520	2.254359587894328e-9
9503599	1521	2.2519970332979256e-9
9503599	1522	2.2630062268547135e-9
9503599	1523	2.272206645059782e-9
9503599	1524	2.265113208110847e-9
9503599	1525	2.269787691133729e-9
9503599	1526	2.269956222988867e-9
9503599	1527	2.263081722020388e-9
9503599	1528	2.258518261299969e-9
9503599	1529	2.2561847945468116e-9
9503599	1530	2.2525243892346225e-9
9503599	1531	2.259811449079052e-9
9503599	1532	2.278103927721986e-9
9503599	1533	2.2950628064677403e-9
9503599	1534	2.280322597414397e-9
9503599	1535	2.2707937752386442e-9
9503599	1536	2.266387522098512e-9
9503599	1537	2.1549413364851944e-9
9503599	1538	2.3103010615699304e-9
9503599	1539	2.2865229709623236e-9
9503599	1540	2.266342891132922e-9
9503599	1541	1.9866579492600067e-9
9503599	1542	1.99220173691117e-9
9503599	1543	2.1486885604105055e-9
9503599	1544	2.206458127318456e-9
9503599	1545	2.2007393685186116e-9
9503599	1546	2.223123685141104e-9
9503599	1547	2.2119712728141394e-9
9503599	1548	2.2026829249455204e-9
9503599	1549	2.216956840328521e-9
9503599	1550	2.3668800253062727e-9
9503599	1551	2.364207940530605e-9
9503599	1552	2.3693900175203453e-9
9503599	1553	2.348417682540571e-9
9503599	1554	2.3364294943206687e-9
9503599	1555	2.3254183023624364e-9
9503599	1556	2.3124984149802685e-9
9503599	1557	2.301647761271397e-9
9503599	1558	2.349312078209209e-9
9503599	1559	2.3543484939381187e-9
9503599	1560	2.3380419822416343e-9
9503599	1561	2.3094119949718106e-9
9503599	1562	2.290443168462275e-9
9503599	1563	2.2763249063473268e-9
9503599	1564	2.2840449531713602e-9
9503599	1565	2.286488776093165e-9
9503599	1566	2.287886768925773e-9
9503599	1567	2.295807544072659e-9
9503599	1568	2.2940158661555188e-9
9503599	1569	2.2865038751263e-9
9503599	1570	2.281590694153124e-9
9503599	1571	2.2801989185694538e-9
9503599	1572	2.2791271092614807e-9
9503599	1573	2.276306920734328e-9
9503599	1574	2.2736632576680904e-9
9503599	1575	2.271120846941699e-9
9503599	1576	2.269144649957866e-9
9503599	1577	2.2665098686758256e-9
9503599	1578	2.2637491881027927e-9
9503599	1579	2.2608557248560146e-9
9503599	1580	2.2584267789227397e-9
9503599	1581	2.257273923333969e-9
9503599	1582	2.2548132250221897e-9
9503599	1583	2.252937170155178e-9
9503599	1584	2.2504011987223294e-9
9503599	1585	2.2472765870418243e-9
9503599	1586	2.2444757163953e-9
9503599	1587	2.243027097392769e-9
9503599	1588	2.241223429066963e-9
9503599	1589	2.2392558918227223e-9
9503599	1590	2.2372359520517193e-9
9503599	1591	2.2351944739540386e-9
9503599	1592	2.2331396731800623e-9
9503599	1593	2.23107288199742e-9
9503599	1594	9.685880286269821e-6
9503599	1595	1.159466501121642e-5
9503599	1596	1.2022075679851696e-5
9503599	1597	1.216729015141027e-5
9503599	1598	1.225911000801716e-5
9503599	1599	1.2340989997028373e-5
9503599	1600	1.242106100107776e-5
9503599	1601	2.397557864242117e-6
9503599	1602	4.647230582577322e-7
9503599	1603	9.169333736736007e-8
9503599	1604	1.9637784731685315e-8
9503599	1605	5.730872665310471e-9
9503599	1606	3.04765035430421e-9
9503599	1607	2.528701914528142e-9
9503599	1608	2.4266115783433406e-9
9503599	1609	2.4048687485844766e-9
9503599	1610	2.3986614916537974e-9
9503599	1611	2.3954414007931746e-9
9503599	1612	2.3927992920391716e-9
9503599	1613	2.390254216777521e-9
9503599	1614	2.387718689433882e-9
9503599	1615	2.3851733921276264e-9
9503599	1616	2.3826167705465195e-9
9503599	1617	2.3800927895223367e-9
9503599	1618	2.37750596987496e-9
9503599	1619	2.374902940971424e-9
9503599	1620	2.372291030283691e-9
9503599	1621	2.3696646866966375e-9
9503599	1622	2.367027018834733e-9
9503599	1623	2.364373807850484e-9
9503599	1624	2.3617068301007293e-9
9503599	1625	2.3590283060315187e-9
9503599	1626	2.3565374096534697e-9
9503599	1627	2.353793604470411e-9
9503599	1628	2.351054240179451e-9
9503599	1629	2.3483277544755765e-9
9503599	1630	2.3455755115975307e-9
9503599	1631	2.3428095019539796e-9
9503599	1632	2.340029725544923e-9
9503599	1633	2.3372392909948303e-9
9503599	1634	2.3344346455900222e-9
9503599	1635	2.331615123196684e-9
9503599	1636	2.3287856087961245e-9
9503599	1637	2.325940773317825e-9
9503599	1638	2.3230783963157364e-9
9503599	1639	2.320204028904982e-9
9503599	1640	2.3173150065503023e-9
9503599	1641	2.314415992188401e-9
9503599	1642	2.311498770168896e-9
9503599	1643	2.3085660050270462e-9
9503599	1644	2.3056208053873206e-9
9503599	1645	2.30266095080367e-9
9503599	1646	2.2996893278559583e-9
9503599	1647	2.307594781925104e-9
9503599	1648	2.3027031392786057e-9
9503599	1649	2.2987287628950526e-9
9503599	1650	2.2954143030773366e-9
9503599	1651	2.2923256626228294e-9
9503599	1652	2.2892365780791124e-9
9503599	1653	2.2863042570264724e-9
9503599	1654	2.283234268318779e-9
9503599	1655	2.2800985544080277e-9
9503599	1656	2.276960398006622e-9
9503599	1657	2.2738373406383516e-9
9503599	1658	2.270735821596759e-9
9503599	1659	2.2676094335594144e-9
9503599	1660	2.2644726094256384e-9
9503599	1661	2.261319131946493e-9
9503599	1662	2.2581492231665834e-9
9503599	1663	2.2549675460226126e-9
9503599	1664	2.2517689934886675e-9
9503599	1665	2.2485560080554023e-9
9503599	1666	2.2453270354105825e-9
9503599	1667	2.2420816314649983e-9
9503599	1668	2.238820906441674e-9
9503599	1669	2.235545526474425e-9
9503599	1670	2.2322652615258676e-9
9503599	1671	2.228964568473657e-9
9503599	1672	2.2256489984329164e-9
9503599	1673	2.2223192175374606e-9
9503599	1674	2.2189734494304503e-9
9503599	1675	2.2156088075320213e-9
9503599	1676	2.212239058607679e-9
9503599	1677	2.208851324070338e-9
9503599	1678	2.205634341834184e-9
9503599	1679	2.202198867706784e-9
9503599	1680	2.1987529574829523e-9
9503599	1681	2.1952959450288745e-9
9503599	1682	2.1918367121287474e-9
9503599	1683	2.1886383816394073e-9
9503599	1684	2.185115199893062e-9
9503599	1685	1.6213640265050344e-5
9503599	1686	1.97865429072408e-5
9503599	1687	2.0646597477025352e-5
9503599	1688	2.0856215996900573e-5
9503599	1689	2.0986264644307084e-5
9503599	1690	2.1109781300765462e-5
9503599	1691	2.1232470317045227e-5
9503599	1692	4.588657702697674e-6
9503599	1693	9.929129873853526e-7
9503599	1694	2.1601151445338473e-7
9503599	1695	4.8609972935764745e-8
9503599	1696	1.2355888756587774e-8
9503599	1697	4.512580975557512e-9
9503599	1698	2.7986093442677884e-9
9503599	1699	2.4205348836403573e-9
9503599	1700	2.3345203548075233e-9
9503599	1701	2.312488200928442e-9
9503599	1702	2.304490820392857e-9
9503599	1703	2.299551216111695e-9
9503599	1704	2.29527108430716e-9
9503599	1705	2.2911199604180865e-9
9503599	1706	2.2869879323650366e-9
9503599	1707	2.2828474666169996e-9
9503599	1708	2.278699451352395e-9
9503599	1709	2.274532340251767e-9
9503599	1710	2.27034768762735e-9
9503599	1711	2.2661492682374273e-09
9503599	1712	2.2619310868776665e-9
9503599	1713	2.2577013591984496e-9
9503599	1714	2.253453201817024e-9
9503599	1715	2.249193276071537e-9
9503599	1716	2.2449155867576565e-9
9503599	1717	2.2406234645444556e-9
9503599	1718	2.236689278234394e-9
9503599	1719	2.232355411635467e-9
9503599	1720	2.2279997846652577e-9
9503599	1721	2.22363882862453e-9
9503599	1722	2.21927098920105e-9
9503599	1723	2.2148851641645706e-9
9503599	1724	2.210486238496401e-9
9503599	1725	2.206072657884306e-9
9503599	1726	2.201642201882237e-9
9503599	1727	2.1971968688916377e-9
9503599	1728	2.192737991180138e-9
9503599	1729	2.1882666789707628e-9
9503599	1730	2.1837807118174624e-9
9503599	1731	2.1792745386051138e-9
9503599	1732	2.174756597028704e-9
9503599	1733	2.1702244445975793e-9
9503599	1734	2.1656743065534556e-9
9503599	1735	2.1611137324129004e-9
9503599	1736	2.1565405017298644e-9
9503599	1737	2.1520447646139473e-9
9503599	1738	2.147674038610603e-9
9503599	1739	2.1433372854318122e-9
9503599	1740	2.138690335939941e-9
9503599	1741	2.2518080733391344e-9
9503599	1742	2.24502305634644e-9
9503599	1743	2.2353545681141895e-9
9503599	1744	2.229002538101099e-9
9503599	1745	2.223932815681451e-9
9503599	1746	2.219196826303005e-9
9503599	1747	2.2145771882975396e-9
9503599	1748	2.21011831058604e-9
9503599	1749	2.205652549491788e-9
9503599	1750	2.201164583937043e-9
9503599	1751	2.1966697349995457e-9
9503599	1752	2.19239137955185e-9
9503599	1753	2.18785989325454e-9
9503599	1754	2.183308422942787e-9
9503599	1755	2.1787456283561824e-9
9503599	1756	2.1741775046990597e-9
9503599	1757	2.169778356986285e-9
9503599	1758	2.1651802573074974e-9
9503599	1759	2.1605626177034765e-9
9503599	1760	2.1562318597290187e-9
9503599	1761	2.151583133880308e-9
9503599	1762	2.177147351289932e-9
9503599	1763	2.178358604609798e-9
9503599	1764	2.1834669627907033e-9
9503599	1765	2.1780262038362252e-9
9503599	1766	2.1728221444305973e-9
9503599	1767	2.1686548112853643e-9
9503599	1768	2.2278612288317845e-9
9503599	1769	2.2270143507086004e-9
9503599	1770	2.219524564139874e-9
9503599	1771	2.213778715898229e-9
9503599	1772	2.208966121131084e-9
9503599	1773	2.204419313756034e-9
9503599	1774	2.199921356194068e-9
9503599	1775	2.1954231765874965e-9
9503599	1776	1.4509070069834706e-6
9503599	1777	1.6341638229278033e-6
9503599	1778	1.512954327154148e-6
9503599	1779	1.474338546358922e-6
9503599	1780	1.471489667892456e-6
9503599	1781	1.4771296719118254e-6
9503599	1782	1.4833194654784165e-6
9503599	1783	3.207962890883209e-7
9503599	1784	7.103683685727447e-8
9503599	1785	1.706737862150476e-8
9503599	1786	5.535383262866844e-9
9503599	1787	3.055418584807512e-9
9503599	1788	2.5663213776283555e-9
9503599	1789	2.4853650248957138e-9
9503599	1790	2.492387185526468e-9
9503599	1791	2.507551721819823e-9
9503599	1792	2.4983684010493334e-9
9503599	1793	2.4957123034852202e-9
9503599	1794	2.489232153735088e-9
9503599	1795	2.4843740398239333e-9
9503599	1796	2.4801531939289134e-9
9503599	1797	2.487846373355751e-9
9503599	1798	2.483069305725394e-9
9503599	1799	2.5151463134420737e-9
9503599	1800	2.50351694930373e-9
9503599	1801	2.5496189604012898e-9
9503599	1802	2.5586559537771336e-9
9503599	1803	2.544242816426845e-9
9503599	1804	2.5359627731091905e-9
9503599	1805	2.530319509475021e-9
9503599	1806	2.5628739130922895e-9
9503599	1807	2.552215994100493e-9
9503599	1808	2.5439736983656758e-9
9503599	1809	2.53840815034323e-9
9503599	1810	2.533423026918058e-9
9503599	1811	2.528769638132644e-9
9503599	1812	2.5243256374096745e-9
9503599	1813	2.519709996207098e-9
9503599	1814	2.5252435698064346e-9
9503599	1815	2.531874265798706e-9
9503599	1816	2.5428814609540495e-9
9503599	1817	2.5816750959251067e-9
9503599	1818	2.5868467368184156e-9
9503599	1819	2.5855613206005046e-9
9503599	1820	2.574717328229781e-9
9503599	1821	2.567922319229865e-9
9503599	1822	2.5713324802723037e-9
9503599	1823	2.563956824630509e-9
9503599	1824	2.557902334388018e-9
9503599	1825	2.5526531999275903e-9
9503599	1826	2.547689836873701e-9
9503599	1827	2.5428492644863354e-9
9503599	1828	2.5380837431754344e-9
9503599	1829	2.5333859454690355e-9
9503599	1830	2.5299180528293164e-9
9503599	1831	2.526611364572773e-9
9503599	1832	2.5240645129542827e-9
9503599	1833	2.520405661954328e-9
9503599	1834	2.5167781192436678e-9
9503599	1835	2.5131796643762527e-9
9503599	1836	2.509583651999492e-9
9503599	1837	2.5059772035262995e-9
9503599	1838	2.502355878064577e-9
9503599	1839	2.4984310176279223e-9
9503599	1840	2.5622606258934866e-9
9503599	1841	2.5472979281460084e-9
9503599	1842	2.5614024234954513e-9
9503599	1843	2.555547773397393e-9
9503599	1844	2.548083966047443e-9
9503599	1845	2.5417261628746246e-9
9503599	1846	2.5364781386372215e-9
9503599	1847	2.4700801404264894e-9
9503599	1848	2.6173296863163387e-9
9503599	1849	2.621295180915695e-9
9503599	1850	2.615349714574222e-9
9503599	1851	1.7034600396925725e-9
9503599	1852	2.1768908897712436e-9
9503599	1853	2.51548293306314e-9
9503599	1854	2.649467090165558e-9
9503599	1855	2.6720705648131116e-9
9503599	1856	2.673010923714969e-9
9503599	1857	2.659905184998479e-9
9503599	1858	2.659922504477663e-9
9503599	1859	2.6656699070315426e-9
9503599	1860	2.65266053567359e-9
9503599	1861	2.650258679182116e-9
9503599	1862	2.6650834872299356e-9
9503599	1863	2.649363395335058e-9
9503599	1864	2.648957941886465e-9
9503599	1865	2.6602058333935474e-9
9503599	1866	2.6523601093231264e-9
9503599	1867	2.6483546466948837e-9
9503599	1868	7.180814236562583e-7
9503599	1869	6.105964871494507e-7
9503599	1870	6.170211577227747e-7
9503599	1871	6.57271925774694e-7
9503599	1872	6.767535296603455e-7
9503599	1873	6.917554173924145e-7
9503599	1874	6.76334764193598e-7
9503599	1875	1.2164235840828042e-7
9503599	1876	2.3821645100952082e-8
9503599	1877	6.69246436046933e-9
9503599	1878	3.4223175404690664e-9
9503599	1879	2.8926205875023925e-9
9503599	1880	2.8015803010816853e-9
9503599	1881	2.759411144026558e-9
9503599	1882	2.7451234618780518e-9
9503599	1883	2.768823392784725e-9
9503599	1884	2.739687365860277e-9
9503599	1885	2.723388625724965e-9
9503599	1886	2.7259940971191554e-9
9503599	1887	2.7253446166497497e-9
9503599	1888	2.7229216659208078e-9
9503599	1889	2.7189477336264645e-9
9503599	1890	2.7158939541749305e-9
9503599	1891	2.7127191604137124e-9
9503599	1892	2.7135900193542284e-9
9503599	1893	2.7101714206168026e-9
9503599	1894	2.706139090591364e-9
9503599	1895	2.702679191557422e-9
9503599	1896	2.7102908806142523e-9
9503599	1897	2.7030162552676984e-9
9503599	1898	2.7490894005666178e-9
9503599	1899	2.7264788204917068e-9
9503599	1900	2.7176243477811113e-9
9503599	1901	2.7107205369247822e-9
9503599	1902	2.7080562237102868e-9
9503599	1903	2.704164225875161e-9
9503599	1904	2.7006108460625455e-9
9503599	1905	2.6975250921879024e-9
9503599	1906	2.6953097531645653e-9
9503599	1907	2.6926532115112423e-9
9503599	1908	2.689630296259793e-9
9503599	1909	2.6866486813048596e-9
9503599	1910	2.683771649358846e-9
9503599	1911	2.6820845544506255e-9
9503599	1912	2.678623323149054e-9
9503599	1913	2.7125655055471043e-9
9503599	1914	2.728953951702806e-9
9503599	1915	2.7109596789642865e-9
9503599	1916	2.7141735525759714e-9
9503599	1917	2.7285083081807215e-9
9503599	1918	2.7164444027505397e-9
9503599	1919	2.7069884112052023e-9
9503599	1920	2.703080204113917e-9
9503599	1921	2.6993318691381774e-9
9503599	1922	2.6963584698336263e-9
9503599	1923	2.6940918385065515e-9
9503599	1924	2.691353362394011e-9
9503599	1925	2.6883018033885264e-9
9503599	1926	2.684858779744559e-9
9503599	1927	2.6813198328312637e-9
9503599	1928	2.6778619321987662e-9
9503599	1929	2.674420462867033e-9
9503599	1930	2.6717563716971426e-9
9503599	1931	2.6681044040799407e-9
9503599	1932	2.6641981953900995e-9
9503599	1933	2.6606625791458782e-9
9503599	1934	2.660396125619968e-9
9503599	1935	2.6561333132946174e-9
9503599	1936	2.684394040386451e-9
9503599	1937	2.6722015711300173e-9
9503599	1938	2.6649857876037686e-9
9503599	1939	2.660586639890994e-9
9503599	1940	2.6568918176650413e-9
9503599	1941	2.6529320962254133e-9
9503599	1942	2.649085617534297e-9
9503599	1943	2.6453850221486164e-9
9503599	1944	2.641624918808816e-9
9503599	1945	2.638147922340295e-9
9503599	1946	2.6372102279736964e-9
9503599	1947	2.632579043648775e-9
9503599	1948	2.6281528064941995e-9
9503599	1949	2.624348294233414e-9
9503599	1950	2.6222610749471187e-9
9503599	1951	2.619745753662528e-9
9503599	1952	2.6170274836090357e-9
9503599	1953	2.6142414899510413e-9
9503599	1954	2.611428850940456e-9
9503599	1955	2.6085984483614766e-9
9503599	1956	2.605753612883177e-9
9503599	1957	2.602892790193323e-9
9503599	1958	2.600016424381124e-9
9503599	1959	1.1462295333330985e-5
9503599	1960	1.3799678526993375e-5
9503599	1961	1.4335445484903175e-5
9503599	1962	1.4514866961690132e-5
9503599	1963	1.4624012692365795e-5
9503599	1964	1.4719596038048621e-5
9503599	1965	1.4812910194450524e-5
9503599	1966	2.9593445560749387e-6
9503599	1967	5.940381697655539e-7
9503599	1968	1.211745797036201e-7
9503599	1969	2.648223862422583e-8
9503599	1970	7.514920241646905e-9
9503599	1971	3.7112108941528277e-9
9503599	1972	2.946796806568841e-9
9503599	1973	2.7910773692241264e-9
9503599	1974	2.757269523812056e-9
9503599	1975	2.747800209590423e-9
9503599	1976	2.7431807936295627e-9
9503599	1977	2.739522608763423e-9
9503599	1978	2.7360411714028032e-9
9503599	1979	2.7325863793947747e-9
9503599	1980	2.7291220394687343e-9
9503599	1981	2.7256450430002133e-9
9503599	1982	2.7221525034093474e-9
9503599	1983	2.7186402018486433e-9
9503599	1984	2.7151116910317796e-9
9503599	1985	2.7115674150479663e-9
9503599	1986	2.7080044873173392e-9
9503599	1987	2.7044260164643674e-9
9503599	1988	2.7008308922660262e-9
9503599	1989	2.6973496769500116e-9
9503599	1990	2.693817391374864e-9
9503599	1991	2.714450664242918e-9
9503599	1992	2.7069311236971316e-9
9503599	1993	2.7012472259002607e-9
9503599	1994	2.6969848576641198e-9
9503599	1995	2.6931354923931394e-9
9503599	1996	2.6896349591964963e-9
9503599	1997	2.6858646418048693e-9
9503599	1998	2.6821020959744146e-9
9503599	1999	2.6783386619655403e-9
9503599	2000	2.6745823333840235e-9
9503599	2001	2.6708648626083686e-9
9503599	2002	2.6671129749189504e-9
9503599	2003	2.6633386607244347e-9
9503599	2004	2.65954680500613e-9
9503599	2005	2.6557414045669248e-9
9503599	2006	2.6519222373622142e-9
9503599	2007	2.648163910379253e-9
9503599	2008	2.6443871536940833e-9
9503599	2009	2.6404947117697475e-9
9503599	2010	2.6365902794367457e-9
9503599	2011	2.632674522828893e-9
9503599	2012	2.628746331723164e-9
9503599	2013	2.624809924967053e-9
9503599	2014	2.6208513137504497e-9
9503599	2015	2.616872718519403e-9
9503599	2016	2.6128763597199622e-9
9503599	2017	2.6088646798427817e-9
9503599	2018	2.6050175350178506e-9
9503599	2019	2.6009534526139078e-9
9503599	2020	2.5968760475336694e-9
9503599	2021	2.5927824331972715e-9
9503599	2022	2.588681935478121e-9
9503599	2023	2.5845607876107124e-9
9503599	2024	2.580427649334638e-9
9503599	2025	2.576269420018207e-9
9503599	2026	2.572100976649949e-9
9503599	2027	2.568194767960108e-9
9503599	2028	2.563968370949965e-9
9503599	2029	2.5597486352779697e-9
9503599	2030	2.555496925182865e-9
9503599	2031	2.5512361112589588e-9
9503599	2032	2.5469664155508553e-9
9503599	2033	2.5426780680959382e-9
9503599	2034	2.538369292537368e-9
9503599	2035	2.5340443077226382e-9
9503599	2036	2.5296984507150455e-9
9503599	2037	2.5253354962728736e-9
9503599	2038	2.5209558884853323e-9
9503599	2039	2.51656406824452e-9
9503599	2040	2.5121582591935976e-9
9503599	2041	2.5077284693253432e-9
9503599	2042	2.5032849126915835e-9
9503599	2043	2.4995414626971524e-9
9503599	2044	2.4949182719780083e-9
9503599	2045	2.4903810125209702e-9
9503599	2046	2.4858519687143144e-9
9503599	2047	2.4813162635695107e-9
9503599	2048	2.4767732309527446e-9
9503599	2049	2.472207771830881e-9
9503599	2050	1.859264557424467e-5
9503599	2051	2.2781976440455765e-5
9503599	2052	2.3807033358025365e-5
9503599	2053	2.4138249500538222e-5
9503599	2054	2.4316253984579816e-5
9503599	2055	2.446074904582929e-5
9503599	2056	2.459807728882879e-5
9503599	2057	5.462210083351238e-6
9503599	2058	1.214421786244202e-6
9503599	2059	2.71170165433432e-7
9503599	2060	6.205893043897959e-8
9503599	2061	1.5858166335647184e-8
9503599	2062	5.5531295117816626e-09
9503599	2063	3.243208590575364e-9
9503599	2064	2.722585712433556e-9
9503599	2065	2.6023616594983423e-9
9503599	2066	2.571441060084112e-9
9503599	2067	2.560420320207868e-9
9503599	2068	2.553880218414406e-9
9503599	2069	2.548335764629428e-9
9503599	2070	2.5430082484234617e-9
9503599	2071	2.5377080437039012e-9
9503599	2072	2.5324105035196e-9
9503599	2073	2.5270974202129537e-9
9503599	2074	2.521768571739358e-9
9503599	2075	2.5164206274297385e-9
9503599	2076	2.5110542534179103e-9
9503599	2077	2.505673890595972e-9
9503599	2078	2.5002722114919607e-9
9503599	2079	2.494857209711654e-9
9503599	2080	2.489424444362953e-9
9503599	2081	2.483975469758093e-9
9503599	2082	2.4785116181647027e-9
9503599	2083	2.473031557315153e-9
9503599	2084	2.4675392840123322e-9
9503599	2085	2.462024584204414e-9
9503599	2086	2.4564961176309907e-9
9503599	2087	2.4509525520244324e-9
9503599	2088	2.445393887384739e-9
9503599	2089	2.4398194575780963e-9
9503599	2090	2.43422504375701e-9
9503599	2091	2.4286201938394925e-9
9503599	2092	2.423000466933445e-9
9503599	2093	2.4173589796561146e-9
9503599	2094	2.4117077224161676e-9
9503599	2095	2.4060364811617774e-9
9503599	2096	2.4003523613203015e-9
9503599	2097	2.394652476311876e-9
9503599	2098	2.388935715913476e-9
9503599	2099	2.383204522615756e-9
9503599	2100	2.3774575641510864e-9
9503599	2101	2.3717003916345902e-9
9503599	2102	2.3659265657727246e-9
9503599	2103	2.3601425258590325e-9
9503599	2104	2.3543453853136498e-9
9503599	2105	2.3485293709768484e-9
9503599	2106	2.3427242368256884e-9
9503599	2107	2.3382820124595582e-9
9503599	2108	2.376972840778535e-9
9503599	2109	2.6141997455653154e-9
9503599	2110	2.701580958941463e-9
9503599	2111	2.679799271376737e-9
9503599	2112	2.8328837053948064e-9
9503599	2113	2.8570408261430202e-9
9503599	2114	2.840422119732011e-9
9503599	2115	2.8280608965758347e-9
9503599	2116	2.8198623436281878e-9
9503599	2117	2.8136730723105075e-9
9503599	2118	2.8089581771695293e-9
9503599	2119	2.8041307054138542e-9
9503599	2120	2.798201226283936e-9
9503599	2121	2.7919893064165535e-9
9503599	2122	2.7863207296974224e-9
9503599	2123	2.7806239533134658e-9
9503599	2124	2.786147090816371e-9
9503599	2125	2.7788307210840912e-9
9503599	2126	2.8162416843002802e-9
9503599	2127	2.8052817846457856e-9
9503599	2128	2.79827849780645e-9
9503599	2129	2.7912880895542003e-9
9503599	2130	2.7851678741086516e-9
9503599	2131	2.779628083260377e-9
9503599	2132	2.7735194141342845e-9
9503599	2133	2.889612771284078e-9
9503599	2134	2.672754018107071e-9
9503599	2135	2.066541160417046e-9
9503599	2136	2.3717536823397722e-9
9503599	2137	2.413110822274689e-9
9503599	2138	2.741396443184385e-9
9503599	2139	2.3922539504894758e-9
9503599	2140	2.811204380392951e-9
9503599	2141	6.179985803100863e-7
9503599	2142	7.529920935667178e-7
9503599	2143	7.833026529624476e-7
9503599	2144	7.950544613777311e-7
9503599	2145	6.916789629940467e-7
9503599	2146	6.358378072945925e-7
9503599	2147	6.250895125958777e-7
9503599	2148	1.09250805735428e-7
9503599	2149	2.17619327003149e-8
9503599	2150	6.667156604578395e-9
9503599	2151	3.853738661518946e-9
9503599	2152	3.3064302407126434e-9
9503599	2153	3.1888534035573457e-9
9503599	2154	2.745092819722572e-9
9503599	2155	2.0906303355161526e-9
9503599	2156	2.928699727178241e-9
9503599	2157	3.1487743523683775e-9
9503599	2158	3.2705880226302497e-9
9503599	2159	3.0858777755327083e-9
9503599	2160	2.896629824888919e-9
9503599	2161	3.1447053849831264e-9
9503599	2162	3.261621861483377e-9
9503599	2163	3.339023724180379e-9
9503599	2164	3.297599526774775e-9
9503599	2165	3.1703601965915595e-9
9503599	2166	3.2973879182662813e-9
9503599	2167	3.1034166347865266e-9
9503599	2168	3.1041731407555062e-9
9503599	2169	3.2772948799220103e-9
9503599	2170	3.2310458752959903e-9
9503599	2171	3.3496545537303746e-9
9503599	2172	3.2550093731487095e-9
9503599	2173	3.3467606463943866e-9
9503599	2174	3.348237465061743e-9
9503599	2175	3.3410036959224954e-9
9503599	2176	3.3250568964859895e-9
9503599	2177	3.31295613165139e-9
9503599	2178	3.3022420353745474e-9
9503599	2179	3.2918072712107005e-9
9503599	2180	3.2813842754109146e-9
9503599	2181	3.2709495112470677e-9
9503599	2182	3.2605389499451576e-9
9503599	2183	3.2481641820680807e-9
9503599	2184	3.2629206003775835e-9
9503599	2185	3.2559099860662855e-9
9503599	2186	3.2759523982406336e-9
9503599	2187	2.5650119805931126e-9
9503599	2188	3.2235729641172384e-9
9503599	2189	3.2870091093428755e-9
9503599	2190	3.327145892129124e-9
9503599	2191	3.30116778357592e-9
9503599	2192	3.315891561328499e-9
9503599	2193	3.35030447828899e-9
9503599	2194	3.331342979251417e-9
9503599	2195	3.317621288800865e-9
9503599	2196	3.306914075906775e-9
9503599	2197	3.2970168817314516e-9
9503599	2198	3.287297323240068e-9
9503599	2199	3.2776592551186923e-9
9503599	2200	3.2682094808222928e-9
9503599	2201	3.2588014509116192e-9
9503599	2202	3.2510643066530065e-9
9503599	2203	3.2485076850718997e-9
9503599	2204	3.2535161231805887e-9
9503599	2205	3.253189051477534e-9
9503599	2206	3.250360647299999e-9
9503599	2207	3.2522227133569004e-9
9503599	2208	3.2491807022694275e-9
9503599	2209	2.9930340428308e-9
9503599	2210	2.9829057002217496e-9
9503599	2211	3.282529581483118e-9
9503599	2212	3.301482198736494e-9
9503599	2213	3.3329565773954073e-9
9503599	2214	3.323803010601978e-9
9503599	2215	3.3118463527159747e-9
9503599	2216	3.3014921907437156e-9
9503599	2217	3.3247968822536222e-9
9503599	2218	3.300439033182556e-9
9503599	2219	3.285339555958444e-9
9503599	2220	3.2679770001209363e-9
9503599	2221	3.336529719177861e-9
9503599	2222	3.301250828258162e-9
9503599	2223	3.2701059637929575e-9
9503599	2224	3.282680349769862e-9
9503599	2225	3.060143249911107e-9
9503599	2226	2.6837196909212935e-9
9503599	2227	3.050259156367474e-9
9503599	2228	3.2777891512125734e-9
9503599	2229	3.1903200081728755e-9
9503599	2230	3.3509222063798916e-9
9503599	2231	3.3590179526754582e-9
9503599	2232	3.346489751976378e-9
9503599	2233	3.3362015372517817e-9
9503599	2234	2.9222374564596976e-7
9503599	2235	3.615372747844958e-7
9503599	2236	3.913517332421179e-7
9503599	2237	4.139538134495524e-7
9503599	2238	4.3504934410520946e-7
9503599	2239	4.556093244900694e-7
9503599	2240	4.777859885507496e-7
9503599	2241	8.789756122951076e-8
9503599	2242	1.7847735733766967e-8
9503599	2243	5.867212937715749e-9
9503599	2244	3.753120925154008e-9
9503599	2245	3.383806568280079e-9
9503599	2246	3.30213079102748e-9
9503599	2247	3.401094739174937e-9
9503599	2248	3.411144033904634e-9
9503599	2249	3.166022555234349e-9
9503599	2250	3.31003824349807e-9
9503599	2251	3.3389120357441016e-9
9503599	2252	3.0603570788656498e-9
9503599	2253	3.2760414381272085e-9
9503599	2254	3.336991571956105e-9
9503599	2255	3.33166005894725e-9
9503599	2256	3.3209934802158614e-9
9503599	2257	3.311821927809433e-9
9503599	2258	3.314674534848905e-9
9503599	2259	3.2952076622905224e-9
9503599	2260	3.2875286937184e-9
9503599	2261	3.2810647532244275e-9
9503599	2262	3.3256051246155494e-9
9503599	2263	3.3067297788846872e-9
9503599	2264	3.2860456578021058e-9
9503599	2265	3.2796432236636974e-9
9503599	2266	3.2818530115719113e-9
9503599	2267	3.2836093843968683e-9
9503599	2268	3.2827562890247464e-9
9503599	2269	3.2794711390948805e-9
9503599	2270	3.273608495391045e-9
9503599	2271	3.2711300335108717e-9
9503599	2272	3.269254200688465e-9
9503599	2273	3.276700022425416e-9
9503599	2274	3.2914457825938825e-9
9503599	2275	3.2760865131820083e-9
9503599	2276	3.2678848516098924e-9
9503599	2277	3.2653935111426335e-9
9503599	2278	3.2640543601303307e-9
9503599	2279	3.2620259826643405e-9
9503599	2280	3.2595681709324253e-9
9503599	2281	3.2571263464120648e-9
9503599	2282	3.2609568378916265e-9
9503599	2283	3.2652662795840115e-9
9503599	2284	3.256900749093461e-9
9503599	2285	3.262069281362301e-9
9503599	2286	3.258683545226404e-9
9503599	2287	3.265315129397095e-9
9503599	2288	3.299654105504146e-9
9503599	2289	3.264224668342308e-9
9503599	2290	3.2570526276032297e-9
9503599	2291	3.254365221749822e-9
9503599	2292	3.254595926094339e-9
9503599	2293	3.2510198977320215e-9
9503599	2294	3.2488196577418194e-9
9503599	2295	3.246302560100389e-9
9503599	2296	3.2437037500443466e-9
9503599	2297	3.241049428837073e-9
9503599	2298	3.2385154558056684e-9
9503599	2299	3.235939738388538e-9
9503599	2300	3.2331310961808413e-9
9503599	2301	3.2304612318512227e-9
9503599	2302	3.227774270087025e-9
9503599	2303	3.2251845638597842e-9
9503599	2304	3.2225739854396807e-9
9503599	2305	3.2197311483628255e-9
9503599	2306	3.2166100893959992e-9
9503599	2307	3.2133271599121827e-9
9503599	2308	3.2104228164797632e-9
9503599	2309	3.2083717904640707e-9
9503599	2310	3.206378051956449e-9
9503599	2311	3.2041134190308185e-9
9503599	2312	3.2017473117207373e-9
9503599	2313	3.1993498961213618e-9
9503599	2314	3.196932718552148e-9
9503599	2315	3.1944993317267745e-9
9503599	2316	3.1963707236570826e-9
9503599	2317	3.1938216515925433e-9
9503599	2318	3.1890641238874196e-9
9503599	2319	3.1855782456347015e-9
9503599	2320	3.1822640078615905e-9
9503599	2321	3.1789757493072557e-9
9503599	2322	3.176880980504393e-9
9503599	2323	3.174576379549876e-9
9503599	2324	3.1720750470753956e-9
9503599	2325	8.512201929988805e-6
9503599	2326	1.0163548722630367e-5
9503599	2327	1.0529963219596539e-5
9503599	2328	1.0655645382939838e-5
9503599	2329	1.073643761628773e-5
9503599	2330	1.0809127161337528e-5
9503599	2331	1.0880627996812109e-5
9503599	2332	2.057816800515866e-6
9503599	2333	3.918086690646305e-7
9503599	2334	7.677023461383214e-8
9503599	2335	1.722168718742978e-8
9503599	2336	5.967218275060304e-9
9503599	2337	3.839771611779952e-9
9503599	2338	3.435994155864819e-9
9503599	2339	3.3573857027846543e-9
9503599	2340	3.3401799104382235e-9
9503599	2341	3.3344751404484896e-9
9503599	2342	3.3309364155797994e-9
9503599	2343	3.3277931521524806e-9
9503599	2344	3.3247193886865034e-9
9503599	2345	3.321636743436329e-9
9503599	2346	3.318539665286835e-9
9503599	2347	3.3154254897027613e-9
9503599	2348	3.3122946607733184e-9
9503599	2349	3.3091465123646913e-9
9503599	2350	3.305981266521485e-9
9503599	2351	3.302803586180403e-9
9503599	2352	3.2996054777356676e-9
9503599	2353	3.2963887175441187e-9
9503599	2354	3.29320082315121e-9
9503599	2355	3.2899409863063056e-9
9503599	2356	3.2866687149635254e-9
9503599	2357	3.28338178867682e-9
9503599	2358	3.280074434286462e-9
9503599	2359	3.2767526469967834e-9
9503599	2360	3.2734119859156863e-9
9503599	2361	3.2700528951323804e-9
9503599	2362	3.2666793714497544e-9
9503599	2363	3.2632856417080802e-9
9503599	2364	3.2598785892901105e-9
9503599	2365	3.256447556054809e-9
9503599	2366	3.2529978710726937e-9
9503599	2367	3.249531310700604e-9
9503599	2368	3.246045432447886e-9
9503599	2369	3.2425431228944035e-9
9503599	2370	3.239022827727922e-9
9503599	2371	3.2354849910376515e-9
9503599	2372	3.2319253939760983e-9
9503599	2373	3.22835158605983e-9
9503599	2374	3.224758460262933e-9
9503599	2375	3.221147792942247e-9
9503599	2376	3.217514699116464e-9
9503599	2377	3.2138671723913603e-9
9503599	2378	3.2102023261870727e-9
9503599	2379	3.2065183841467615e-9
9503599	2380	3.2028157903596366e-9
9503599	2381	3.19908877166597e-9
9503599	2382	3.195341546913255e-9
9503599	2383	3.1915761145029364e-9
9503599	2384	3.187798469639347e-9
9503599	2385	3.184001062805919e-9
9503599	2386	3.1801843380918626e-9
9503599	2387	3.1763482954971778e-9
9503599	2388	3.172532903050751e-9
9503599	2389	3.1687734658447653e-9
9503599	2390	3.1648534903894188e-9
9503599	2391	3.1609270756405294e-9
9503599	2392	3.1569902247952086e-9
9503599	2393	3.1530305033555805e-9
9503599	2394	3.1490554608382126e-9
9503599	2395	3.1450630988416606e-9
9503599	2396	3.1410534173659244e-9
9503599	2397	3.137026860500214e-9
9503599	2398	3.1329823180215044e-9
9503599	2399	3.1289149049484877e-9
9503599	2400	3.1248248433257686e-9
9503599	2401	3.1207201267591245e-9
9503599	2402	3.1165920955089632e-9
9503599	2403	3.112520685633058e-9
9503599	2404	3.1085711782452563e-9
9503599	2405	3.104345447368928e-9
9503599	2406	3.100116607868131e-9
9503599	2407	3.0958842156536548e-9
9503599	2408	3.0916400550751177e-9
9503599	2409	3.087374800259113e-9
9503599	2410	3.0830904496070843e-9
9503599	2411	3.0788189775421415e-9
9503599	2412	3.074492882504387e-9
9503599	2413	3.0701441389169304e-9
9503599	2414	3.065794507151054e-9
9503599	2415	3.0614062396239206e-9
9503599	2416	1.4708115486428142e-5
9503599	2417	1.7847807612270117e-5
9503599	2418	1.858877294580452e-5
9503599	2419	1.8831620764103718e-5
9503599	2420	1.8971040844917297e-5
9503599	2421	1.0651363481883891e-5
9503599	2422	1.354801315756049e-5
9503599	2423	3.101431730101467e-6
9503599	2424	6.567176455973822e-7
9503599	2425	1.3846225499491993e-7
9503599	2426	3.1125274801979685e-8
9503599	2427	9.038452652987417e-9
9503599	2428	4.477702653105098e-9
9503599	2429	3.5536089626475587e-9
9503599	2430	3.3533096299720455e-9
9503599	2431	3.307573992472612e-9
9503599	2432	3.3543885447073762e-9
9503599	2433	3.4078899702194576e-9
9503599	2434	3.4266629533874493e-9
9503599	2435	3.439716733666387e-9
9503599	2436	3.4597995579588314e-9
9503599	2437	3.472536480586541e-9
9503599	2438	3.454777575129242e-9
9503599	2439	3.4446696606238447e-9
9503599	2440	3.4378575541893497e-9
9503599	2441	3.4316949282242604e-9
9503599	2442	3.426068095890855e-9
9503599	2443	3.420298488876483e-9
9503599	2444	3.513874968774644e-9
9503599	2445	3.552887761770762e-9
9503599	2446	3.561495764969891e-9
9503599	2447	3.534631698443036e-9
9503599	2448	3.517728330848513e-9
9503599	2449	3.5351874760891633e-9
9503599	2450	3.53118378981776e-9
9503599	2451	3.5289287048101414e-9
9503599	2452	3.5344025484107533e-9
9503599	2453	3.5481957372240913e-9
9503599	2454	3.5400853359845996e-9
9503599	2455	3.5257388120157884e-9
9503599	2456	3.5158143063540592e-9
9503599	2457	3.5085960803371563e-9
9503599	2458	3.5000597975454184e-9
9503599	2459	3.4971332496525065e-9
9503599	2460	3.4940266235850004e-9
9503599	2461	3.4945353277748836e-9
9503599	2462	3.4888305577851497e-9
9503599	2463	3.492306666075251e-9
9503599	2464	3.4854994446220644e-9
9503599	2465	3.480528310007003e-9
9503599	2466	3.475326249002819e-9
9503599	2467	3.4919889202456034e-9
9503599	2468	3.4829612527431664e-9
9503599	2469	3.5476419579794083e-9
9503599	2470	3.5190088620851157e-9
9503599	2471	3.505498558098452e-9
9503599	2472	3.495241873707755e-9
9503599	2473	3.487266475588058e-9
9503599	2474	3.481979149455583e-9
9503599	2475	3.478643595400399e-9
9503599	2476	3.47470141548456e-9
9503599	2477	3.4705025520054278e-9
9503599	2478	3.4661857828410803e-9
9503599	2479	3.4617542166159865e-9
9503599	2480	3.457262254258353e-9
9503599	2481	3.4529406001126972e-9
9503599	2482	3.4578708785204526e-9
9503599	2483	3.454217800680226e-9
9503599	2484	3.4479998856085103e-9
9503599	2485	3.443045182294213e-9
9503599	2486	3.276993787437732e-9
9503599	2487	3.506461565550012e-9
9503599	2488	3.5191300984394047e-9
9503599	2489	3.5134790632440627e-9
9503599	2490	3.3148233047342046e-9
9503599	2491	3.4226552703131574e-9
9503599	2492	3.5062619474501844e-9
9503599	2493	3.268386228327813e-9
9503599	2494	3.466118281281183e-9
9503599	2495	3.5222498251386014e-9
9503599	2496	3.531989145599823e-9
9503599	2497	3.5382285989982165e-9
9503599	2498	3.55206530855412e-9
9503599	2499	3.539503801164301e-9
9503599	2500	3.5307641255144517e-9
9503599	2501	3.399716730356772e-9
9503599	2502	3.526693381772361e-9
9503599	2503	2.302867674330855e-9
9503599	2504	3.2089497725706906e-9
9503599	2505	3.500427725455779e-9
9503599	2506	3.6529490543557586e-9
9503599	2507	4.007848701803596e-7
9503599	2508	4.209766188978392e-7
9503599	2509	4.1648587512099766e-7
9503599	2510	3.396116596832144e-7
9503599	2511	2.1964204677260568e-7
9503599	2512	2.0260769417745905e-7
9503599	2513	2.143965218692756e-7
9503599	2514	4.24513402208504e-8
9503599	2515	1.0835698560640594e-8
9503599	2516	5.092831045772073e-9
9503599	2517	4.045621171400171e-9
9503599	2518	3.846476026581058e-9
9503599	2519	3.800195713665744e-9
9503599	2520	3.781816637626889e-9
9503599	2521	3.770754819498734e-9
9503599	2522	3.806500892267195e-9
9503599	2523	3.7851122236531864e-9
9503599	2524	3.7589185097886e-9
9503599	2525	3.742256726724236e-9
9503599	2526	3.728842123962295e-9
9503599	2527	3.7163654376115574e-9
9503599	2528	3.7041836264961603e-9
9503599	2529	3.6920961843378564e-9
9503599	2530	3.6805594127997665e-9
9503599	2531	3.66790153805141e-9
9503599	2532	3.799780046165324e-9
9503599	2533	3.729251574213777e-9
9503599	2534	3.695168393491599e-9
9503599	2535	3.6723515339787127e-9
9503599	2536	3.75971831445554e-9
9503599	2537	3.715359575551247e-9
9503599	2538	3.743259480160077e-9
9503599	2539	3.789198288473017e-9
9503599	2540	3.762727462941484e-9
9503599	2541	3.735395104342842e-9
9503599	2542	3.754929256416517e-9
9503599	2543	3.739584197859358e-9
9503599	2544	3.7175558187385604e-9
9503599	2545	3.7017335863254175e-9
9503599	2546	3.6895964061756104e-9
9503599	2547	3.6801095504301884e-9
9503599	2548	3.6849732154564663e-9
9503599	2549	3.6864626906663034e-9
9503599	2550	3.6841880657334514e-9
9503599	2551	3.6808025516421594e-9
9503599	2552	3.675558524207645e-9
9503599	2553	3.6878455844657765e-9
9503599	2554	3.676364324078918e-9
9503599	2555	3.6866691921488837e-9
9503599	2556	3.6826470761752716e-09
9503599	2557	3.672237847140991e-9
9503599	2558	3.6901552924462067e-9
9503599	2559	3.826030159359561e-9
9503599	2560	3.734700548818637e-9
9503599	2561	3.6843004203035434e-9
9503599	2562	3.673535919901383e-9
9503599	2563	3.161327644107814e-9
9503599	2564	2.973459034549819e-9
9503599	2565	3.571619000553028e-9
9503599	2566	3.595440833947805e-9
9503599	2567	3.754962119018046e-9
9503599	2568	3.810538995452362e-9
9503599	2569	3.672484538697063e-9
9503599	2570	3.774282220092573e-9
9503599	2571	3.2217544188029024e-9
9503599	2572	3.529267322832652e-9
9503599	2573	3.750574961713937e-9
9503599	2574	3.814948357216963e-9
9503599	2575	3.823735106323056e-9
9503599	2576	3.624303746008195e-9
9503599	2577	3.7838772115605934e-9
9503599	2578	3.832349992904938e-9
9503599	2579	3.8211962483103434e-9
9503599	2580	3.810392446013111e-9
9503599	2581	3.8061886975526704e-9
9503599	2582	3.803630299614724e-9
9503599	2583	3.785471491823955e-9
9503599	2584	3.8633993781900244e-9
9503599	2585	3.808198201227242e-9
9503599	2586	3.781277069236921e-9
9503599	2587	3.766563505536169e-9
9503599	2588	3.755146860129344e-9
9503599	2589	3.73854280866226e-9
9503599	2590	3.729105024774526e-9
9503599	2591	3.8019440928849235e-9
9503599	2592	3.757936184456412e-9
9503599	2593	3.729052622247764e-9
9503599	2594	3.863185327190877e-9
9503599	2595	3.785519897547829e-9
9503599	2596	3.750681987213511e-9
9503599	2597	3.731504882864556e-9
9503599	2598	3.7204486158515238e-9
9503599	2599	4.359769150141801e-7
9503599	2600	4.730727880541963e-7
9503599	2601	4.5765170852973824e-7
9503599	2602	4.0189033256865514e-7
9503599	2603	4.0464036032972217e-7
9503599	2604	4.1882026380335446e-7
9503599	2605	4.399258841658593e-7
9503599	2606	8.319871369621978e-8
9503599	2607	1.8311503424683906e-8
9503599	2608	6.408853447936735e-9
9503599	2609	4.225413796632438e-9
9503599	2610	3.8289797998913855e-9
9503599	2611	3.752519184274661e-9
9503599	2612	3.740972864818559e-9
9503599	2613	3.735122877657204e-9
9503599	2614	3.745677101818501e-9
9503599	2615	3.736400078224733e-9
9503599	2616	3.7457432711107685e-9
9503599	2617	3.7244598516394944e-9
9503599	2618	3.829107697583822e-9
9503599	2619	3.775161960817286e-9
9503599	2620	3.748715116103085e-9
9503599	2621	3.735126430370883e-9
9503599	2622	3.723759078866351e-9
9503599	2623	3.72460617903414e-9
9503599	2624	3.728424236015826e-9
9503599	2625	3.726847275231648e-9
9503599	2626	3.723323649396093e-9
9503599	2627	3.720604269119576e-9
9503599	2628	3.7190848178880742e-9
9503599	2629	3.7172978029076376e-9
9503599	2630	3.71463970694208e-9
9503599	2631	3.71198916049309e-9
9503599	2632	3.7107465988839294e-9
9503599	2633	3.7073173420054673e-9
9503599	2634	3.704217377276109e-9
9503599	2635	3.701441375625336e-9
9503599	2636	3.701183803883623e-9
9503599	2637	3.697366413035752e-9
9503599	2638	3.694009986787705e-9
9503599	2639	3.690856731353165e-9
9503599	2640	3.6878042841692604e-9
9503599	2641	3.684746063825628e-9
9503599	2642	3.6818033066765565e-9
9503599	2643	3.6788025958855997e-9
9503599	2644	3.6758771582157124e-9
9503599	2645	3.6727427765725906e-9
9503599	2646	3.669439196940516e-9
9503599	2647	3.6660041669023258e-9
9503599	2648	3.6626111032944664e-9
9503599	2649	3.6591041308042804e-9
9503599	2650	3.655880487229979e-9
9503599	2651	3.6527214586357104e-9
9503599	2652	3.6495380051349002e-9
9503599	2653	3.647213198121335e-9
9503599	2654	3.6446057283257005e-9
9503599	2655	3.641843271395828e-9
9503599	2656	3.639024415136305e-9
9503599	2657	3.63618024579182e-9
9503599	2658	3.6333205333249907e-9
9503599	2659	3.6304421691113475e-9
9503599	2660	3.6275455972401005e-9
9503599	2661	3.624632149978879e-9
9503599	2662	3.621703825729128e-9
9503599	2663	3.6187586260894022e-9
9503599	2664	3.6157958849258875e-9
9503599	2665	3.612814714060164e-9
9503599	2666	3.6098164457598614e-9
9503599	2667	3.606802856381819e-9
9503599	2668	3.6037686168555183e-9
9503599	2669	3.600718390117663e-9
9503599	2670	3.597653730480488e-9
9503599	2671	3.5945693088734743e-9
9503599	2672	3.5914682339210913e-9
9503599	2673	3.588350505623339e-9
9503599	2674	3.5852130153557482e-9
9503599	2675	3.5820582056089734e-9
9503599	2676	3.578886964561434e-9
9503599	2677	3.5756988481239205e-9
9503599	2678	3.5724909697165685e-9
9503599	2679	3.5692651056962177e-9
9503599	2680	3.5660223662858925e-9
9503599	2681	3.562760308994939e-9
9503599	2682	3.559481376314011e-9
9503599	2683	3.5561824596186398e-9
9503599	2684	3.552867333667109e-9
9503599	2685	3.549529781210481e-9
9503599	2686	3.546176463586903e-9
9503599	2687	3.542805826484141e-9
9503599	2688	3.5394167596791704e-9
9503599	2689	3.536008597038176e-9
9503599	2690	1.0092175216414034e-5
9503599	2691	1.209602032758994e-5
9503599	2692	1.2546764992293902e-5
9503599	2693	1.2699231774604414e-5
9503599	2694	1.2794681424566079e-5
9503599	2695	1.2879511814389843e-5
9503599	2696	1.2962679647898767e-5
9503599	2697	2.507819999664207e-6
9503599	2698	4.885587827629934e-7
9503599	2699	9.761605923586103e-8
9503599	2700	2.1892118340360867e-8
9503599	2701	7.228839304929124e-9
9503599	2702	4.379417717359502e-9
9503599	2703	3.822337557579658e-9
9503599	2704	3.7110299277998138e-9
9503599	2705	3.6862666252801546e-9
9503599	2706	3.678297888498605e-9
9503599	2707	3.6735436914625552e-9
9503599	2708	3.6694001170900492e-9
9503599	2709	3.6653593493696235e-9
9503599	2710	3.6613219123182716e-9
9503599	2711	3.6572669337431307e-9
9503599	2712	3.653190860930522e-9
9503599	2713	3.6490892529883467e-9
9503599	2714	3.6449763207713204e-9
9503599	2715	3.640843182495246e-9
9503599	2716	3.6371921030564636e-9
9503599	2717	3.6329128594303484e-9
9503599	2718	3.6286673665841818e-9
9503599	2719	3.6244303114330023e-9
9503599	2720	3.6202150166531055e-9
9503599	2721	3.615984622840074e-9
9503599	2722	3.6116873936009597e-9
9503599	2723	3.6073750653287107e-9
9503599	2724	3.6030369798822903e-9
9503599	2725	3.59868446153655e-9
9503599	2726	3.6100418210338603e-9
9503599	2727	3.6026956973245206e-9
9503599	2728	3.5969700551419237e-9
9503599	2729	3.6344058873538643e-9
9503599	2730	3.621916988549856e-9
9503599	2731	3.613650711997707e-9
9503599	2732	3.608170429103552e-9
9503599	2733	3.6035598949268888e-9
9503599	2734	3.599060383052688e-9
9503599	2735	3.5946774445960727e-9
9503599	2736	3.590166164357811e-9
9503599	2737	3.5857754543400233e-9
9503599	2738	3.5813534360329413e-9
9503599	2739	3.593053854444861e-9
9503599	2740	3.5853240376582107e-9
9503599	2741	3.579064822289979e-9
9503599	2742	3.5738512149663393e-9
9503599	2743	3.569181838969371e-9
9503599	2744	3.5646188223381614e-9
9503599	2745	3.5600173919903e-9
9503599	2746	3.5553893162898476e-9
9503599	2747	3.550832738952181e-9
9503599	2748	3.5462397462993067e-9
9503599	2749	3.5416194421600267e-9
9503599	2750	3.5369696060882916e-9
9503599	2751	3.5326277458835875e-9
9503599	2752	3.5575757895145443e-9
9503599	2753	3.547600879727497e-9
9503599	2754	3.6819332027704377e-9
9503599	2755	3.6500489297708327e-9
9503599	2756	3.6651428558798216e-9
9503599	2757	3.6620275700727234e-9
9503599	2758	3.650032942559278e-9
9503599	2759	3.643700674516026e-9
9503599	2760	3.638848999898414e-9
9503599	2761	3.634489154080711e-9
9503599	2762	3.629994083098609e-9
9503599	2763	3.625479472191273e-9
9503599	2764	3.62119356722701e-9
9503599	2765	3.6166132311166166e-9
9503599	2766	3.6120249014004457e-9
9503599	2767	3.6076577281107802e-9
9503599	2768	3.6037177686409905e-9
9503599	2769	3.5991618574371387e-9
9503599	2770	3.5947114174206263e-9
9503599	2771	3.5902356643191524e-9
9503599	2772	3.5857445901399387e-9
9503599	2773	3.5812408594182443e-9
9503599	2774	3.5767262485109086e-9
9503599	2775	3.5721920976783395e-9
9503599	2776	3.5676397391881665e-9
9503599	2777	3.563376260729001e-9
9503599	2778	3.5587277569248954e-9
9503599	2779	3.554952776596565e-9
9503599	2780	3.552692140473823e-9
9503599	2781	1.3292524272401351e-5
9503599	2782	1.609168975846842e-5
9503599	2783	1.674656778050121e-5
9503599	2784	1.696405524853617e-5
9503599	2785	1.667037395236548e-5
9503599	2786	1.6630978279863484e-5
9503599	2787	1.670017809374258e-5
9503599	2788	3.4163078908022726e-6
9503599	2789	7.035707767499844e-7
9503599	2790	1.474945463542099e-7
9503599	2791	3.3226903894956195e-8
9503599	2792	9.77718439543196e-9
9503599	2793	4.9549435665596775e-9
9503599	2794	3.962981054428383e-9
9503599	2795	3.754413668843881e-9
9503599	2796	3.707291362786691e-9
9503599	2797	3.6941931735867684e-9
9503599	2798	3.6900580369092495e-9
9503599	2799	3.683922722430566e-9
9503599	2800	3.678389592920439e-9
9503599	2801	3.6730600783130285e-9
9503599	2802	3.6677620940395173e-9
9503599	2803	3.6624450139299825e-9
9503599	2804	3.6571230488391393e-9
9503599	2805	3.6517919799194942e-9
9503599	2806	3.646692059433576e-9
9503599	2807	3.641277945831689e-9
9503599	2808	3.644988977313801e-9
9503599	2809	3.6383291934782847e-9
9503599	2810	3.658957803409635e-9
9503599	2811	3.6506411227321678e-9
9503599	2812	3.6430887195848527e-9
9503599	2813	3.6370182421308073e-9
9503599	2814	3.631420719685252e-9
9503599	2815	3.625932665229925e-9
9503599	2816	3.6204459430422276e-9
9503599	2817	3.614944121821395e-9
9503599	2818	3.609432974727156e-9
9503599	2819	3.60389673659256e-9
9503599	2820	3.5991292168802147e-9
9503599	2821	3.5935163733569198e-9
9503599	2822	3.587831809426234e-9
9503599	2823	3.5821696720006457e-9
9503599	2824	3.5765004291477e-9
9503599	2825	3.5708094259234713e-9
9503599	2826	3.565093775748096e-9
9503599	2827	3.5593610281381416e-9
9503599	2828	3.5536000808633617e-9
9503599	2829	3.5478697757440614e-9
9503599	2830	3.5421474642305384e-9
9503599	2831	3.536394288516931e-9
9503599	2832	3.5306131351831027e-9
9503599	2833	3.5248033380952393e-9
9503599	2834	3.5189733349483276e-9
9503599	2835	3.513119573028689e-9
9503599	2836	3.5072391657564594e-9
9503599	2837	3.501338108335972e-9
9503599	2838	3.4954159566780163e-9
9503599	2839	3.489685207469506e-9
9503599	2840	3.4844658269861384e-9
9503599	2841	3.495920219975801e-9
9503599	2842	3.4883189670154024e-9
9503599	2843	3.4812179805499e-9
9503599	2844	3.536879233934087e-9
9503599	2845	3.5253469032880957e-9
9503599	2846	3.5155025557287445e-9
9503599	2847	3.5081872962194893e-9
9503599	2848	3.5017533317471816e-9
9503599	2849	3.495583156265525e-9
9503599	2850	3.537635073769252e-9
9503599	2851	3.5505269835311992e-9
9503599	2852	3.5513052498714615e-9
9503599	2853	3.539982973421729e-9
9503599	2854	3.5307528012396006e-9
9503599	2855	3.52269791115134e-9
9503599	2856	3.515038482504451e-9
9503599	2857	3.540256310330392e-9
9503599	2858	3.5294351885539754e-9
9503599	2859	3.5194440695107687e-9
9503599	2860	3.510945756346473e-9
9503599	2861	3.503164647256085e-9
9503599	2862	3.4953948624405484e-9
9503599	2863	3.4876872501143907e-9
9503599	2864	3.4796083792087984e-9
9503599	2865	3.471630982687657e-9
9503599	2866	3.469930565103141e-9
9503599	2867	3.4619493938237156e-9
9503599	2868	3.4643745649987068e-9
9503599	2869	3.4560532213845363e-9
9503599	2870	3.4479317179147984e-9
9503599	2871	3.4403846438380015e-9
9503599	2872	1.2984263548787567e-6
9503599	2873	1.5939472177706193e-6
9503599	2874	1.6680122598700109e-6
9503599	2875	1.6926736634559347e-6
9503599	2876	1.7062012602764298e-6
9503599	2877	1.7172446860058699e-6
9503599	2878	1.7281292912230128e-6
9503599	2879	3.902847254266817e-7
9503599	2880	9.031704450990219e-8
9503599	2881	2.293940681852291e-8
9503599	2882	7.7819759525255e-9
9503599	2883	4.3635726143520515e-9
9503599	2884	3.5876113191335435e-9
9503599	2885	3.4073119881128378e-9
9503599	2886	3.3614762084965832e-9
9503599	2887	3.346016574923283e-9
9503599	2888	3.3374232266680792e-9
9503599	2889	3.330362430276068e-9
9503599	2890	3.3236380314605185e-9
9503599	2891	3.3169673674393607e-9
9503599	2892	3.3102913743476847e-9
9503599	2893	3.3678899669098428e-9
9503599	2894	3.6826000027190275e-9
9503599	2895	2.9563715919778133e-9
9503599	2896	3.1776727915655556e-9
9503599	2897	3.356589894920603e-9
9503599	2898	3.5965701528084537e-9
9503599	2899	3.1502027653118603e-9
9503599	2900	3.2127440707796495e-9
9503599	2901	3.389751146443132e-9
9503599	2902	3.793989122868879e-9
9503599	2903	3.924941260891046e-9
9503599	2904	3.7091880678019606e-9
9503599	2905	2.334275217563686e-9
9503599	2906	2.6724140678169306e-9
9503599	2907	3.2297331475916735e-9
9503599	2908	2.181904212861241e-9
9503599	2909	3.6049550011796327e-9
9503599	2910	3.9163952081366915e-9
9503599	2911	4.1857974864001335e-9
9503599	2912	4.1594221400487186e-9
9503599	2913	4.2619459073023336e-9
9503599	2914	4.193506430993921e-9
9503599	2915	4.206230475034545e-9
9503599	2916	4.185209068197082e-9
9503599	2917	4.254115726354257e-9
9503599	2918	4.282016519141507e-9
9503599	2919	4.3119445791717226e-9
9503599	2920	4.189652180741632e-9
9503599	2921	4.114010465627871e-9
9503599	2922	4.165575884229611e-9
9503599	2923	4.042546297711169e-9
9503599	2924	4.054019342447646e-9
9503599	2925	3.872065779120248e-9
9503599	2926	3.869557119173805e-9
9503599	2927	4.1428567243428915e-9
9503599	2928	3.756137623156519e-9
9503599	2929	4.1795629179830485e-9
9503599	2930	4.142555187769403e-9
9503599	2931	4.286600852054789e-9
9503599	2932	4.296880629084399e-9
9503599	2933	4.338530867897816e-9
9503599	2934	4.331551561875813e-9
9503599	2935	4.331798919565699e-9
9503599	2936	4.3358348023048165e-9
9503599	2937	4.31843938386578e-9
9503599	2938	4.305934275805612e-9
9503599	2939	4.288935429030971e-9
9503599	2940	4.268021935871502e-9
9503599	2941	4.3156709317315745e-9
9503599	2942	3.53254625551358e-9
9503599	2943	4.087250093931516e-9
9503599	2944	4.102487682899891e-9
9503599	2945	4.269340436735547e-9
9503599	2946	4.262470820748376e-9
9503599	2947	4.326379254848689e-9
9503599	2948	4.309546497438532e-9
9503599	2949	4.283537080596034e-9
9503599	2950	4.3271213279183485e-9
9503599	2951	4.303400746863417e-9
9503599	2952	4.28979740618729e-9
9503599	2953	4.2790242460455374e-9
9503599	2954	4.268899012060956e-9
9503599	2955	4.258927432942983e-9
9503599	2956	4.249045115756189e-9
9503599	2957	4.239259610017143e-9
9503599	2958	4.229690819812504e-9
9503599	2959	4.224125049745453e-9
9503599	2960	4.218051241622334e-9
9503599	2961	4.222335814318967e-9
9503599	2962	4.223677407821924e-9
9503599	2963	4.221748728383545e-9
9503599	2964	4.158068804827053e-7
9503599	2965	4.928792805003468e-7
9503599	2966	5.103759690427978e-7
9503599	2967	5.119929369357124e-7
9503599	2968	5.051667244515556e-7
9503599	2969	5.025630684940552e-7
9503599	2970	4.907296897727065e-7
9503599	2971	9.112704901781399e-8
9503599	2972	1.9168544085346184e-8
9503599	2973	6.804552921124696e-9
9503599	2974	4.728292868350081e-9
9503599	2975	4.344876458617364e-9
9503599	2976	4.243795093117342e-9
9503599	2977	4.2170862357693295e-9
9503599	2978	4.226524907835483e-9
9503599	2979	4.231712313895741e-9
9503599	2980	4.226891281433609e-9
9503599	2981	4.222985072743768e-9
9503599	2982	4.218926985544158e-9
9503599	2983	4.214830262583291e-9
9503599	2984	4.2126289123700644e-9
9503599	2985	4.210932047499227e-9
9503599	2986	4.208510429037915e-9
9503599	2987	4.205909398535823e-9
9503599	2988	4.203197789820479e-9
9503599	2989	4.203834169658194e-9
9503599	2990	4.199709913166316e-9
9503599	2991	4.219318672227246e-9
9503599	2992	4.205479964269898e-9
9503599	2993	4.197897141011708e-9
9503599	2994	4.1947956219701155e-9
9503599	2995	4.192093783217388e-9
9503599	2996	4.189231628259904e-9
9503599	2997	4.186143431894607e-9
9503599	2998	4.182967305865759e-9
9503599	2999	4.179842694185254e-9
9503599	3000	4.176829548896421e-9
9503599	3001	4.17390122464667e-9
9503599	3002	4.174738332807237e-9
9503599	3003	4.170035872164135e-9
9503599	3004	4.165977340875315e-9
9503599	3005	4.162463707046982e-9
9503599	3006	4.15912104756444e-9
9503599	3007	4.155852106890734e-9
9503599	3008	4.152535204582364e-9
9503599	3009	4.149174781531428e-9
9503599	3010	4.145761511864521e-9
9503599	3011	4.1424126351330415e-9
9503599	3012	4.139019349480577e-9
9503599	3013	4.135774833713413e-9
9503599	3014	4.132678199653128e-9
9503599	3015	4.130826347648053e-9
9503599	3016	4.130149999781452e-9
9503599	3017	4.125245034458658e-9
9503599	3018	4.121314844951485e-9
9503599	3019	4.11872180805517e-9
9503599	3020	4.1150127749745025e-9
9503599	3021	4.111353923974548e-9
9503599	3022	4.108067663821657e-9
9503599	3023	4.104144135652632e-9
9503599	3024	4.10752765134248e-9
9503599	3025	4.1093231040179035e-9
9503599	3026	4.105014994593148e-9
9503599	3027	4.105202400239705e-9
9503599	3028	4.09902689568753e-9
9503599	3029	4.094707684032528e-9
9503599	3030	4.0906162901421794e-9
9503599	3031	4.086425864358034e-9
9503599	3032	4.082538751504217e-9
9503599	3033	4.078551274488973e-9
9503599	3034	4.0771399589800694e-9
9503599	3035	4.074039772206106e-9
9503599	3036	4.075618065257913e-9
9503599	3037	4.077801207813536e-9
9503599	3038	4.070939585432143e-9
9503599	3039	4.080507043369153e-9
9503599	3040	4.072109316410888e-9
9503599	3041	4.065406677966621e-9
9503599	3042	4.059714342474763e-9
9503599	3043	4.066969871985293e-9
9503599	3044	4.059875546857938e-9
9503599	3045	4.053233748635421e-9
9503599	3046	4.055064728447633e-9
9503599	3047	4.07245792644062e-9
9503599	3048	4.074359516437198e-9
9503599	3049	4.062702174678634e-9
9503599	3050	4.055480840037262e-9
9503599	3051	4.049531820982111e-9
9503599	3052	4.044175661022109e-9
9503599	3053	4.038499312741806e-9
9503599	3054	4.039208967299146e-9
9503599	3055	9.009364475787152e-6
9503599	3056	1.0770137123472523e-5
9503599	3057	1.1184324648638722e-5
9503599	3058	1.1342605830577668e-5
9503599	3059	1.1451825230324175e-5
9503599	3060	1.146192880696617e-5
9503599	3061	1.1525352419994306e-5
9503599	3062	2.2060235096432734e-6
9503599	3063	4.2596641947056924e-7
9503599	3064	8.506005144681694e-8
9503599	3065	1.9607609758054423e-8
9503599	3066	7.1553558633752345e-9
9503599	3067	4.761939731423581e-9
9503599	3068	4.296441424855857e-9
9503599	3069	4.20159551595134e-9
9503599	3070	4.178506429752815e-9
9503599	3071	4.172739931362912e-9
9503599	3072	4.168603684462369e-9
9503599	3073	4.164518063731748e-9
9503599	3074	4.160392919061451e-9
9503599	3075	4.156234467700415e-9
9503599	3076	4.1520502591652075e-9
9503599	3077	4.147846510704767e-9
9503599	3078	4.1436210018730435e-9
9503599	3079	4.1404133455102965e-9
9503599	3080	4.171644363282212e-9
9503599	3081	4.1542569384489525e-9
9503599	3082	4.176806456257509e-9
9503599	3083	4.178625001571845e-9
9503599	3084	4.1636250003307396e-9
9503599	3085	4.153906552062381e-9
9503599	3086	4.146607057720075e-9
9503599	3087	4.148271504078593e-9
9503599	3088	4.1557703944761215e-9
9503599	3089	4.14363166001408e-9
9503599	3090	4.134343978279276e-9
9503599	3091	4.13367873264292e-9
9503599	3092	4.13089518147558e-9
9503599	3093	4.121498697884363e-9
9503599	3094	4.16063272723477e-9
9503599	3095	4.141459619688703e-9
9503599	3096	4.133260844696451e-9
9503599	3097	4.1274730300244755e-9
9503599	3098	4.119384833245476e-9
9503599	3099	4.1116745563840595e-9
9503599	3100	4.119130814217442e-9
9503599	3101	4.108113405010272e-9
9503599	3102	4.0970489223468576e-9
9503599	3103	4.088453131601e-9
9503599	3104	4.081619042750617e-9
9503599	3105	4.078672510843262e-9
9503599	3106	4.07465128304807e-9
9503599	3107	4.070154435709128e-9
9503599	3108	4.065590086810289e-9
9503599	3109	4.060952463191825e-9
9503599	3110	4.056281088793412e-9
9503599	3111	4.051583513131618e-9
9503599	3112	4.046858403938813e-9
9503599	3113	4.042106205304208e-9
9503599	3114	4.037897127773249e-9
9503599	3115	4.0329433126373715e-9
9503599	3116	4.027986832966235e-9
9503599	3117	4.023072541770034e-9
9503599	3118	4.018283927820221e-9
9503599	3119	4.03374755819641e-9
9503599	3120	4.051319280051757e-9
9503599	3121	4.084656168856782e-9
9503599	3122	4.079706350523793e-9
9503599	3123	4.0723624472605024e-9
9503599	3124	4.0595256045605765e-9
9503599	3125	4.056902813687202e-9
9503599	3126	4.0568925996353755e-9
9503599	3127	4.0452854399575244e-9
9503599	3128	4.0349186214427846e-9
9503599	3129	4.028051225901663e-9
9503599	3130	4.024483413189728e-9
9503599	3131	4.0200531792322636e-9
9503599	3132	4.015241028554328e-9
9503599	3133	4.0103147469494616e-9
9503599	3134	4.020821009476094e-9
9503599	3135	4.007717713250258e-9
9503599	3136	4.000524800318317e-9
9503599	3137	3.99696142849848e-9
9503599	3138	3.990989316804416e-9
9503599	3139	3.985990648658344e-9
9503599	3140	3.980919149881856e-9
9503599	3141	3.975831663893814e-9
9503599	3142	3.970693995825059e-9
9503599	3143	3.965659800542198e-9
9503599	3144	3.960402672475993e-9
9503599	3145	3.95513932716085e-9
9503599	3146	1.3520586435333826e-5
9503599	3147	1.6360858353436925e-5
9503599	3148	1.7021877283696085e-5
9503599	3149	1.7239211956621148e-5
9503599	3150	1.7366837710142136e-5
9503599	3151	1.7476551875006407e-05
9503599	3152	1.7583015505806543e-5
9503599	3153	3.5953951282863272e-6
9503599	3154	7.358101470344991e-7
9503599	3155	1.5305649014862865e-7
9503599	3156	3.4527506187487234e-8
9503599	3157	1.031836838194522e-8
9503599	3158	5.362169375189296e-9
9503599	3159	4.336088377243641e-9
9503599	3160	4.11978895442644e-9
9503599	3161	4.0706118475952735e-9
9503599	3162	4.055776603451022e-9
9503599	3163	4.048612556317721e-9
9503599	3164	4.042234991175064e-9
9503599	3165	4.036162071230365e-9
9503599	3166	4.0301562087563525e-9
9503599	3167	4.0241467935686615e-9
9503599	3168	4.018119614812576e-9
9503599	3169	4.012061793901012e-9
9503599	3170	4.0059817685289545e-9
9503599	3171	3.999869768733788e-9
9503599	3172	3.993735120388919e-9
9503599	3173	3.987576047137509e-9
9503599	3174	3.981393437157976e-9
9503599	3175	3.975177520487705e-9
9503599	3176	3.968934514375633e-9
9503599	3177	3.9626706360706976e-9
9503599	3178	3.956380556502381e-9
9503599	3179	3.950070937008832e-9
9503599	3180	3.9437302312705924e-09
9503599	3181	3.937359771555293e-9
9503599	3182	3.930961778308983e-9
9503599	3183	3.924537583799292e-9
9503599	3184	3.91808763211543e-9
9503599	3185	3.9116145877926556e-9
9503599	3186	3.905112677671241e-9
9503599	3187	3.898585010375655e-9
9503599	3188	3.892033362262737e-9
9503599	3189	3.885454180618808e-9
9503599	3190	3.87884302455177e-9
9503599	3191	3.872212328559499e-9
9503599	3192	3.866257980433829e-9
9503599	3193	3.860069153205359e-9
9503599	3194	3.8536134283617685e-9
9503599	3195	3.860136654765256e-9
9503599	3196	3.85230558563876e-9
9503599	3197	3.844696561117189e-9
9503599	3198	3.837592021938008e-9
9503599	3199	3.830657568926199e-9
9503599	3200	3.823747984910142e-9
9503599	3201	3.817027582897481e-9
9503599	3202	3.872348663946923e-9
9503599	3203	3.9082146408020435e-9
9503599	3204	4.160002564645993e-9
9503599	3205	4.1229561986710905e-9
9503599	3206	4.104146356098681e-9
9503599	3207	4.08895539649734e-9
9503599	3208	4.079026894032722e-9
9503599	3209	4.07124467471931e-9
9503599	3210	4.0888981089892695e-9
9503599	3211	4.15402734432746e-9
9503599	3212	4.1334766720524385e-9
9503599	3213	4.12174294694978e-9
9503599	3214	4.155636279534747e-9
9503599	3215	4.199627312573284e-9
9503599	3216	4.23479740163657e-9
9503599	3217	4.215410687180565e-9
9503599	3218	4.209855131165341e-9
9503599	3219	4.200330305792477e-9
9503599	3220	4.1930836580661435e-9
9503599	3221	4.185872537476598e-9
9503599	3222	4.179526946757051e-9
9503599	3223	4.173477119451263e-9
9503599	3224	4.179402601778293e-9
9503599	3225	4.170707779138638e-9
9503599	3226	4.163112077293363e-9
9503599	3227	4.187836744051765e-9
9503599	3228	4.238145834278839e-9
9503599	3229	4.217901139469404e-9
9503599	3230	4.235831241317101e-9
9503599	3231	4.222223015659665e-9
9503599	3232	4.244019358168316e-9
9503599	3233	4.2520031939830005e-9
9503599	3234	4.256076380215745e-9
9503599	3235	4.247693308201406e-9
9503599	3236	4.255555907661801e-9
9503599	3237	8.727394629204355e-7
9503599	3238	1.0541816664044745e-6
9503599	3239	1.0897193760683876e-6
9503599	3240	1.1035250508939498e-6
9503599	3241	1.112901031774527e-6
9503599	3242	1.1207838497284683e-6
9503599	3243	1.1288123005215311e-6
9503599	3244	2.3172330543275166e-7
9503599	3245	5.0307754406730965e-8
9503599	3246	1.356089374127123e-8
9503599	3247	6.098246352337355e-9
9503599	3248	4.623041949258777e-9
9503599	3249	4.319490543025495e-9
9503599	3250	4.2532146693474715e-9
9503599	3251	4.235457762291617e-9
9503599	3252	4.282592058757473e-9
9503599	3253	4.269877340590256e-9
9503599	3254	4.2596774996184195e-9
9503599	3255	4.261347275047456e-9
9503599	3256	4.255829466615069e-9
9503599	3257	4.246138551877721e-9
9503599	3258	4.243823958915982e-9
9503599	3259	4.272921128034568e-9
9503599	3260	4.380690477034932e-9
9503599	3261	3.5729592617883554e-9
9503599	3262	3.825705974236371e-9
9503599	3263	4.089141913965477e-9
9503599	3264	4.192198588270912e-9
9503599	3265	4.390248165009325e-9
9503599	3266	3.249907454261347e-9
9503599	3267	3.00525115903838e-9
9503599	3268	4.160114031037665e-9
9503599	3269	4.462606284505455e-9
9503599	3270	4.545820164736369e-9
9503599	3271	3.911075019402688e-9
9503599	3272	4.098992700818371e-9
9503599	3273	4.544242759862982e-9
9503599	3274	4.59486670933984e-9
9503599	3275	4.4787760167253055e-9
9503599	3276	4.480888993185772e-9
9503599	3277	4.3885526324061175e-9
9503599	3278	4.188083657652442e-9
9503599	3279	3.78264441991405e-9
9503599	3280	3.9009937502498815e-9
9503599	3281	4.0304999338047764e-9
9503599	3282	4.343356341252047e-9
9503599	3283	3.988783525699091e-9
9503599	3284	4.408969633828974e-9
9503599	3285	4.351768279065027e-9
9503599	3286	4.670487996349948e-9
9503599	3287	4.791803398518368e-9
9503599	3288	4.736157244167316e-9
9503599	3289	4.8449235734437934e-9
9503599	3290	4.697214617266354e-9
9503599	3291	4.824295185557048e-9
9503599	3292	4.804456832374626e-9
9503599	3293	4.830867261773619e-9
9503599	3294	4.824481703025185e-9
9503599	3295	4.819319610049888e-9
9503599	3296	4.798423436369603e-9
9503599	3297	4.786101737153103e-9
9503599	3298	4.770181138979979e-9
9503599	3299	4.831273603400632e-9
9503599	3300	4.789658003545583e-9
9503599	3301	4.760130956071862e-9
9503599	3302	4.743177850485836e-9
9503599	3303	4.7299897332209184e-9
9503599	3304	4.717710666568564e-9
9503599	3305	4.705746459165994e-9
9503599	3306	4.694019839490693e-9
9503599	3307	4.6860209046428736e-9
9503599	3308	4.678327059082221e-9
9503599	3309	4.669334696671967e-9
9503599	3310	4.6699493161384e-9
9503599	3311	4.6728945157781254e-9
9503599	3312	4.671143472023687e-9
9503599	3313	4.6682315790747e-9
9503599	3314	4.665391628577709e-9
9503599	3315	4.661749652967728e-9
9503599	3316	4.771999240205105e-9
9503599	3317	4.879607384822293e-9
9503599	3318	4.500926742423417e-9
9503599	3319	4.403712949851979e-9
9503599	3320	4.736920633519048e-9
9503599	3321	4.433817313298505e-9
9503599	3322	4.615247295447489e-9
9503599	3323	4.749323601060951e-9
9503599	3324	4.751810944725321e-9
9503599	3325	4.727521929481782e-9
9503599	3326	4.489268956575643e-9
9503599	3327	4.779777018626419e-9
9503599	3328	4.7635975164439515e-9
9503599	3329	3.0947276741244423e-7
9503599	3330	3.8084570519458794e-7
9503599	3331	4.104383037883963e-7
9503599	3332	4.32332569744176e-7
9503599	3333	4.553615724489646e-7
9503599	3334	4.505122319642396e-7
9503599	3335	3.816051048488589e-7
9503599	3336	6.821992570849034e-8
9503599	3337	1.5946371334507603e-8
9503599	3338	6.7519074775646004e-09
9503599	3339	5.093658383970023e-9
9503599	3340	4.791953056582088e-9
9503599	3341	4.722831459247345e-9
9503599	3342	4.700030142856804e-9
9503599	3343	4.6800234798638485e-9
9503599	3344	4.682487286800097e-9
9503599	3345	4.701061762091285e-9
9503599	3346	4.79873030201361e-9
9503599	3347	4.719891588678138e-9
9503599	3348	4.685836163531576e-9
9503599	3349	4.680539067436484e-9
9503599	3350	4.68635796835315e-9
9503599	3351	4.685194010534133e-9
9503599	3352	4.680984044824754e-9
9503599	3353	4.676239395706716e-9
9503599	3354	4.673454956360956e-9
9503599	3355	4.670093645131601e-9
9503599	3356	4.667894071275214e-9
9503599	3357	4.6654720087246915e-9
9503599	3358	4.665384523150351e-9
9503599	3359	4.661561803231962e-9
9503599	3360	4.658234242782555e-9
9503599	3361	4.6551500432201465e-9
9503599	3362	4.651837581803875e-9
9503599	3363	4.652678686767331e-9
9503599	3364	4.656230068178502e-9
9503599	3365	4.661667496463906e-9
9503599	3366	4.680325904615756e-9
9503599	3367	4.662133346045039e-9
9503599	3368	4.6583101820374395e-9
9503599	3369	4.67702632178657e-9
9503599	3370	4.670161590780708e-9
9503599	3371	4.658969210424857e-9
9503599	3372	4.6592281144342e-9
9503599	3373	4.652671581339973e-9
9503599	3374	4.643711637442038e-9
9503599	3375	4.645302364991721e-9
9503599	3376	4.6478580983944084e-9
9503599	3377	4.640907658171045e-9
9503599	3378	4.6360848493520734e-9
9503599	3379	4.632100480961299e-9
9503599	3380	4.628845307053098e-9
9503599	3381	4.627342509166965e-9
9503599	3382	4.623327498620711e-9
9503599	3383	4.6195456349096276e-9
9503599	3384	4.6159325250982874e-9
9503599	3385	4.612347836996378e-9
9503599	3386	4.608605941314181e-9
9503599	3387	4.6048729274161815e-9
9503599	3388	4.60102667076967e-9
9503599	3389	4.596986791227664e-9
9503599	3390	4.5930255154758015e-9
9503599	3391	4.5924006819575425e-9
9503599	3392	4.591506730378114e-9
9503599	3393	4.585609669760515e-9
9503599	3394	4.580370305262704e-9
9503599	3395	4.5753880684173964e-9
9503599	3396	4.57123050523478e-9
9503599	3397	4.5674055648703415e-09
9503599	3398	4.563512234767586e-9
9503599	3399	4.561106603517828e-9
9503599	3400	4.5561803219129615e-9
9503599	3401	4.5513912638739384e-9
9503599	3402	4.546476528588528e-9
9503599	3403	4.541692355530813e-9
9503599	3404	4.539192577368567e-9
9503599	3405	4.5360013523065845e-9
9503599	3406	4.5332053666413685e-9
9503599	3407	4.528702746142699e-9
9503599	3408	4.5251966618309325e-9
9503599	3409	4.521607976926134e-9
9503599	3410	4.517949570015389e-9
9503599	3411	4.514256524146276e-9
9503599	3412	4.510538165192202e-9
9503599	3413	4.506798934045264e-9
9503599	3414	4.503038386616254e-9
9503599	3415	4.499255634726751e-9
9503599	3416	4.495449346109126e-9
9503599	3417	4.491623517566268e-9
9503599	3418	4.487775040473707e-9
9503599	3419	4.483905247099074e-9
9503599	3420	9.074013178178575e-6
9503599	3421	1.0847906196431722e-5
9503599	3422	1.1243264452787116e-5
9503599	3423	1.1378128874639515e-5
9503599	3424	1.1464075214462355e-5
9503599	3425	1.1541079402377363e-5
9503599	3426	1.1614155482675415e-5
9503599	3427	2.209043259426835e-6
9503599	3428	4.2490009377615934e-7
9503599	3429	8.49406376346451e-8
9503599	3430	2.001054433264926e-8
9503599	3431	7.589107120509198e-9
9503599	3432	5.2074753398301254e-9
9503599	3433	4.823038857182382e-9
9503599	3434	4.716545376481918e-9
9503599	3435	4.683400778304758e-9
9503599	3436	4.680031473469626e-9
9503599	3437	4.670589692779004e-9
9503599	3438	4.6630783678836e-9
9503599	3439	4.6647730123083875e-9
9503599	3440	4.667508157751854e-9
9503599	3441	4.657491725623686e-9
9503599	3442	4.649900020581299e-9
9503599	3443	4.6428318967173254e-9
9503599	3444	4.635603900737806e-9
9503599	3445	4.630593686272277e-9
9503599	3446	4.627289218461783e-9
9503599	3447	4.623215144050619e-9
9503599	3448	4.618820881319152e-9
9503599	3449	4.614392867807737e-9
9503599	3450	4.609903569985363e-9
9503599	3451	4.605376080490942e-9
9503599	3452	4.600817060662621e-9
9503599	3453	4.596239833176696e-9
9503599	3454	4.5916364044273905e-9
9503599	3455	4.5870041098794445e-9
9503599	3456	4.5823509431386356e-9
9503599	3457	4.577668022420767e-9
9503599	3458	4.5729593445287264e-9
9503599	3459	4.5682262417301445e-9
9503599	3460	4.563639244281603e-9
9503599	3461	4.559329802589218e-9
9503599	3462	4.5546104665561415e-9
9503599	3463	4.549591814395626e-9
9503599	3464	4.5448009799997635e-9
9503599	3465	4.5398134140839375e-9
9503599	3466	4.5348342858630986e-9
9503599	3467	4.529838282252285e-9
9503599	3468	4.52481785373493e-9
9503599	3469	4.519889795773224e-9
9503599	3470	4.5148955685192504e-9
9503599	3471	4.509848050560095e-9
9503599	3472	4.5047836572109645e-9
9503599	3473	4.499694838955293e-9
9503599	3474	4.494631777873792e-9
9503599	3475	4.4894861161992594e-09
9503599	3476	4.484312920993716e-9
9503599	3477	4.47911707723847e-9
9503599	3478	4.4738945881306336e-9
9503599	3479	4.468647674116255e-9
9503599	3480	4.4633803319982235e-9
9503599	3481	4.45808812088444e-9
9503599	3482	4.4527652676151774e-9
9503599	3483	4.447414880814904e-9
9503599	3484	4.44203696048362e-9
9503599	3485	4.436629286175275e-9
9503599	3486	4.431199407406439e-9
9503599	3487	4.425743771463431e-9
9503599	3488	4.420257049275733e-9
9503599	3489	4.414748566716753e-9
9503599	3490	4.409215215162021e-9
9503599	3491	4.403647668738131e-9
9503599	3492	4.398055253318489e-9
9503599	3493	4.3924326398325775e-9
9503599	3494	4.3867993682056294e-9
9503599	3495	4.381126128549795e-9
9503599	3496	4.375433793057937e-9
9503599	3497	4.370001693843051e-9
9503599	3498	4.364907102427651e-9
9503599	3499	4.3588692655305294e-9
9503599	3500	4.35818581223657e-9
9503599	3501	4.39366854010359e-9
9503599	3502	4.379973717050234e-9
9503599	3503	4.3705474794819565e-9
9503599	3504	4.363678751673206e-9
9503599	3505	4.357536553811769e-9
9503599	3506	4.351573767991113e-9
9503599	3507	4.3456473974856635e-9
9503599	3508	4.33973301738888e-9
9503599	3509	4.335015901801853e-9
9503599	3510	4.3285668382964104e-9
9503599	3511	1.4064028619031888e-5
9503599	3512	1.706569855741691e-5
9503599	3513	1.7773341824067757e-5
9503599	3514	1.8007054677582346e-5
9503599	3515	1.81419472937705e-5
9503599	3516	1.8256401745020412e-5
9503599	3517	1.8366961739957333e-5
9503599	3518	3.802358378379722e-6
9503599	3519	7.918853270894033e-7
9503599	3520	1.6854681916811387e-7
9503599	3521	3.8735734619876894e-8
9503599	3522	1.1605641780931819e-8
9503599	3523	5.930913982155062e-9
9503599	3524	4.742063186569112e-9
9503599	3525	4.489440375010645e-9
9503599	3526	4.43155023788222e-9
9503599	3527	4.414124621376914e-9
9503599	3528	4.4051611247653e-9
9503599	3529	4.397953112800224e-9
9503599	3530	4.391090158151201e-9
9503599	3531	4.384273832869212e-9
9503599	3532	4.377447293535397e-9
9503599	3533	4.370604766990027e-9
9503599	3534	4.363718719702092e-9
9503599	3535	4.356806471150776e-9
9503599	3536	4.349865800890029e-9
9503599	3537	4.342897597098272e-9
9503599	3538	4.335900527507874e-9
9503599	3539	4.328887470705922e-9
9503599	3540	4.321838442677972e-9
9503599	3541	4.3159493756661504e-9
9503599	3542	4.315952928379829e-9
9503599	3543	4.366053296678274e-9
9503599	3544	4.431441880115017e-9
9503599	3545	4.416955690089708e-9
9503599	3546	4.40261427314681e-9
9503599	3547	4.494898231399702e-9
9503599	3548	4.483022397749892e-9
9503599	3549	4.503301731517695e-9
9503599	3550	4.500074091140505e-9
9503599	3551	4.521818031122393e-9
9503599	3552	4.507472173287397e-9
9503599	3553	4.496973016188122e-9
9503599	3554	4.486886862054007e-9
9503599	3555	4.4804284726751575e-9
9503599	3556	4.473891479506165e-9
9503599	3557	4.467217262771328e-9
9503599	3558	4.460504854364444e-9
9503599	3559	4.453731161646601e-9
9503599	3560	4.4469246063272294e-09
9503599	3561	4.440244616432665e-9
9503599	3562	4.4336463389527125e-9
9503599	3563	4.426991662143109e-9
9503599	3564	4.420289467788052e-9
9503599	3565	4.41354375269043e-9
9503599	3566	4.406784270827302e-9
9503599	3567	4.400003916771311e-9
9503599	3568	4.3931969173627294e-9
9503599	3569	4.386357499441829e-9
9503599	3570	4.379492768435966e-9
9503599	3571	4.372612494307759e-9
9503599	3572	4.36594671526791e-9
9503599	3573	4.3597192522781825e-9
9503599	3574	4.377641804609311e-9
9503599	3575	4.367788797310368e-9
9503599	3576	4.692538357886633e-9
9503599	3577	4.670435593823186e-9
9503599	3578	4.674577169794247e-9
9503599	3579	4.651887763884588e-9
9503599	3580	4.678104570388086e-9
9503599	3581	4.66251348640867e-9
9503599	3582	4.651294460700228e-9
9503599	3583	4.6533257247460824e-9
9503599	3584	4.643114781544e-9
9503599	3585	4.635134498442994e-9
9503599	3586	4.6302379708151875e-9
9503599	3587	4.621724336573152e-9
9503599	3588	4.6889323535026506e-9
9503599	3589	4.662244812436711e-9
9503599	3590	4.318620128174189e-9
9503599	3591	4.666971697986355e-9
9503599	3592	4.774627804238207e-9
9503599	3593	4.789125984672182e-9
9503599	3594	4.788014429379928e-9
9503599	3595	3.761701172777521e-9
9503599	3596	4.247692420022986e-9
9503599	3597	2.834854573308121e-9
9503599	3598	3.5765199690729332e-9
9503599	3599	4.294746336341859e-9
9503599	3600	3.76229625231872e-9
9503599	3601	4.415029675186588e-9
9503599	3602	2.3440422580733866e-7
9503599	3603	2.6806435471371515e-7
9503599	3604	2.7615863018581877e-7
9503599	3605	2.926351214682654e-7
9503599	3606	2.97817251748711e-7
9503599	3607	3.0736086387150863e-7
9503599	3608	3.060647486563539e-7
9503599	3609	5.913719292038877e-8
9503599	3610	1.499693524920076e-8
9503599	3611	6.981226263746976e-9
9503599	3612	5.6381725954679496e-9
9503599	3613	5.073788056364492e-9
9503599	3614	5.179806361610417e-9
9503599	3615	5.217328347129069e-9
9503599	3616	5.196874486301795e-9
9503599	3617	5.177004158696263e-9
9503599	3618	5.170245565011555e-9
9503599	3619	5.150994297764555e-9
9503599	3620	5.126269186916943e-9
9503599	3621	5.1131676670479465e-9
9503599	3622	5.177675177492347e-9
9503599	3623	5.2214459422827986e-9
9503599	3624	5.213134812720455e-9
9503599	3625	5.146990833537757e-9
9503599	3626	5.108260037189893e-9
9503599	3627	5.085293075524078e-9
9503599	3628	5.143164116816479e-9
9503599	3629	5.161538307874025e-9
9503599	3630	5.098118815993757e-9
9503599	3631	5.118744983434453e-9
9503599	3632	5.0898489867279295e-9
9503599	3633	5.062323005233793e-9
9503599	3634	5.053437224233903e-9
9503599	3635	5.060192709294142e-9
9503599	3636	5.058771623822622e-9
9503599	3637	5.054243690238991e-9
9503599	3638	5.065720731778356e-9
9503599	3639	5.067787967050208e-9
9503599	3640	5.055392993114083e-9
9503599	3641	5.049821449887304e-9
9503599	3642	5.043307993446433e-9
9503599	3643	5.096662647474659e-9
9503599	3644	5.066822073018784e-9
9503599	3645	5.070900144232837e-9
9503599	3646	5.124384472310339e-9
9503599	3647	4.900241101779557e-9
9503599	3648	4.8203374625188644e-09
9503599	3649	5.172664518937609e-9
9503599	3650	4.82020157122065e-9
9503599	3651	4.4077808070142055e-9
9503599	3652	4.477633819277571e-9
9503635	0	7.316359074138745e-7
9503635	1	3.176053269271506e-7
9503635	2	1.4166086259592703e-7
9503635	3	6.653639417208979e-8
9503635	4	3.440590745640293e-8
9503635	5	2.043473479318436e-8
9503635	6	1.4773993584071832e-8
9503635	7	1.2865488230318078e-8
9503635	8	1.1516333664474132e-8
9503635	9	1.1337677463529872e-8
9503635	10	1.1896121421273165e-8
9503635	11	1.0878888012655352e-8
9503635	12	1.0196654187666354e-8
9503635	13	1.1243337816324583e-8
9503635	14	1.1707088631851548e-8
9503635	15	1.2498903245727888e-8
9503635	16	1.2615641864499594e-8
9503635	17	1.3611084703768483e-8
9503635	18	1.3709201773792756e-8
9503635	19	1.2418490236143498e-8
9503635	20	1.4335036269130796e-8
9503635	21	1.4791499580724121e-8
9503635	22	1.4333650710796064e-8
9503635	23	1.4059658326459612e-8
9503635	24	1.4079128973776278e-8
9503635	25	1.4575752160794764e-8
9503635	26	1.4231200218262074e-8
9503635	27	1.3965194334275566e-8
9503635	28	1.3710010016154683e-8
9503635	29	1.3818504562834732e-8
9503635	30	1.376531777452783e-8
9503635	31	1.3128365949910403e-8
9503635	32	1.6143033576554444e-8
9503635	33	1.5264932429204237e-8
9503635	34	1.599868681978478e-8
9503635	35	1.5301754530128164e-8
9503635	36	1.492727363938684e-8
9503635	37	1.4753111621246262e-8
9503635	38	1.4733709363667913e-8
9503635	39	1.4859717012427609e-8
9503635	40	1.5863532709659012e-8
9503635	41	1.5345795745247415e-8
9503635	42	1.4948202675668654e-8
9503635	43	1.53522918822091e-8
9503635	44	1.5090513727500365e-8
9503635	45	1.491998347091794e-8
9503635	46	1.4830145111943693e-8
9503635	47	1.4785967117347809e-8
9503635	48	1.4754764521285324e-8
9503635	49	1.4762107980459405e-8
9503635	50	1.4858295038777669e-8
9503635	51	1.4792769675864292e-8
9503635	52	1.4788319901981595e-8
9503635	53	1.4778745338617227e-8
9503635	54	1.4759526933971756e-8
9503635	55	1.473655952821673e-8
9503635	56	1.473573263410799e-8
9503635	57	1.4910463974615595e-8
9503635	58	1.4800917824686621e-8
9503635	59	1.4720663799039357e-8
9503635	60	1.467166654833818e-8
9503635	61	1.4636150957869631e-8
9503635	62	1.4598573017110539e-8
9503635	63	1.5037254996741467e-8
9503635	64	1.484700540288486e-8
9503635	65	1.4721614149948437e-8
9503635	66	1.4652967728068234e-8
9503635	67	1.4608538378979574e-8
9503635	68	1.4650855639786187e-8
9503635	69	1.4591434727151409e-8
9503635	70	1.4543168447289645e-8
9503635	71	1.4515464386022359e-8
9503635	72	1.4476634113691489e-8
9503635	73	1.4709838680460052e-8
9503635	74	1.4588651175984069e-8
9503635	75	1.4494025535327637e-8
9503635	76	1.4437913975484662e-8
9503635	77	2.5263387942686677e-4
9503635	78	3.3261740463785827e-4
9503635	79	3.6304089007899165e-4
9503635	80	3.789254406001419e-4
9503635	81	3.905438643414527e-4
9503635	82	3.944723284803331e-4
9503635	83	3.954247513320297e-4
9503635	84	1.157967490144074e-4
9503635	85	3.42989296768792e-5
9503635	86	1.0245636985928286e-5
9503635	87	3.0880971735314233e-6
9503635	88	9.446979447602644e-7
9503635	89	2.99332754138959e-7
9503635	90	1.0400537320265357e-7
9503635	91	4.45480772270912e-8
9503635	92	2.632315343475966e-8
9503635	93	2.0678312395716603e-8
9503635	94	1.8891276098997878e-8
9503635	95	1.8292702463895694e-8
9503635	96	1.8085964725855774e-8
9503635	97	1.8366122844781785e-8
9503635	98	1.811494065862007e-8
9503635	99	1.874786015321206e-8
9503635	100	1.9718399357770977e-8
9503635	101	1.9444431842430276e-8
9503635	102	1.9242580862055547e-8
9503635	103	1.913010727605524e-8
9503635	104	1.905882029973327e-8
9503635	105	1.9001321405198723e-8
9503635	106	1.8947352131704065e-8
9503635	107	1.8903731913155752e-8
9503635	108	1.8865570439174917e-8
9503635	109	1.882282241183475e-8
9503635	110	1.8777939203573624e-8
9503635	111	1.8728863793171513e-8
9503635	112	1.8677109636655587e-8
9503635	113	1.8624534803279857e-8
9503635	114	1.857900855384287e-8
9503635	115	1.8523193645592073e-8
9503635	116	1.8466325357735514e-8
9503635	117	1.8408707447292727e-8
9503635	118	1.8349915364979097e-8
9503635	119	1.829063833724831e-8
9503635	120	1.825264384081038e-8
9503635	121	1.8189691530778873e-8
9503635	122	1.813256389482376e-8
9503635	123	1.806767713219415e-8
9503635	124	1.8000713808419277e-8
9503635	125	1.7938933893901776e-8
9503635	126	1.787278769427303e-8
9503635	127	1.780466085676835e-8
9503635	128	1.606745847482216e-8
9503635	129	1.6967980798199278e-8
9503635	130	1.759635459563924e-8
9503635	131	1.7696372367481672e-8
9503635	132	1.7674647523335807e-8
9503635	133	1.762256474080459e-8
9503635	134	1.7557784559585343e-8
9503635	135	1.7487019832174155e-8
9503635	136	1.7412848052344998e-8
9503635	137	1.7336850177684937e-8
9503635	138	1.7258756201954384e-8
9503635	139	1.7179441869075163e-8
9503635	140	1.709889119183572e-8
9503635	141	1.7017537601304866e-8
9503635	142	1.6937482527623615e-8
9503635	143	1.6875040032005018e-8
9503635	144	1.6791968704410465e-8
9503635	145	1.6706106720221214e-8
9503635	146	1.662455062501067e-8
9503635	147	1.65466857993124e-8
9503635	148	1.646790259712816e-8
9503635	149	1.6388028711844527e-8
9503635	150	1.630734303148529e-8
9503635	151	1.6226016086307027e-8
9503635	152	1.6144159786790624e-8
9503635	153	1.6061838081782298e-8
9503635	154	1.5979036760427334e-8
9503635	155	1.5895867733206615e-8
9503635	156	1.5812339881904336e-8
9503635	157	1.5728435442952104e-8
9503635	158	1.5644250339619248e-8
9503635	159	1.5559722399416387e-8
9503635	160	1.5474993730890674e-8
9503635	161	1.539003058326216e-8
9503635	162	1.5304870260024472e-8
9503635	163	1.5219526972032327e-8
9503635	164	1.5134107300696087e-8
9503635	165	1.5048549073526374e-8
9503635	166	1.496293222658096e-8
9503635	167	1.4877254983503008e-8
9503635	168	7.442025234922767e-4
9503635	169	0.0010468129767104983
9503635	170	0.0011768685653805733
9503635	171	0.0012391654308885336
9503635	172	0.0012747205328196287
9503635	173	0.0012996623991057277
9503635	174	0.0013203562702983618
9503635	175	5.357795162126422e-4
9503635	176	2.1835431107319891e-4
9503635	177	8.93740143510513e-5
9503635	178	3.674117033369839e-5
9503635	179	1.5172542589425575e-5
9503635	180	6.297026629908942e-6
9503635	181	2.629694563438534e-6
9503635	182	1.1081859838668606e-6
9503635	183	4.743837962450925e-7
9503635	184	2.0928953858856403e-7
9503635	185	9.794541711016791e-8
9503635	186	5.0966200149105134e-8
9503635	187	3.103622603362055e-8
9503635	188	2.2517138376088042e-8
9503635	189	1.5803925279556097e-8
9503635	190	1.5895958327405424e-8
9503635	191	1.5028708943987112e-8
9503635	192	1.58849520204285e-8
9503635	193	1.6370114153119175e-8
9503635	194	1.6558749038608767e-8
9503635	195	1.6581239492552413e-8
9503635	196	1.6528815649508033e-8
9503635	197	1.6444070993770765e-8
9503635	198	1.6345733655498407e-8
9503635	199	1.6241875400169192e-8
9503635	200	1.6136016967038813e-8
9503635	201	1.6029707339271226e-8
9503635	202	1.592348830570245e-8
9503635	203	1.581771869041404e-8
9503635	204	1.571236474262605e-8
9503635	205	1.5607623637947654e-8
9503635	206	1.5503538008942996e-8
9503635	207	1.5400081210259486e-8
