## Supplemental Files 1-12 for "Chemical Mixtures in River Basins: Combining Additive and Independent Effects with Probabilistic Risk Modelling": dimethoate.csv (part 3 of 3)

SubCatchment	Day	Concentration
9503635	208	1.5297317190743343e-8
9503635	209	1.519528680660187e-8
9503635	210	1.5093924332632014e-8
9503635	211	1.4993247532402165e-8
9503635	212	1.4893327460185901e-8
9503635	213	1.479419697858475e-8
9503635	214	1.4695737071690473e-8
9503635	215	1.4598088071693383e-8
9503635	216	1.4501249978593478e-8
9503635	217	1.440519259432449e-8
9503635	218	1.4309858187289137e-8
9503635	219	1.421527873191053e-8
9503635	220	1.4121500413466492e-8
9503635	221	1.4028588957160082e-8
9503635	222	1.3936345411025286e-8
9503635	223	1.3844909219073998e-8
9503635	224	1.3754309691194067e-8
9503635	225	1.3664508635713446e-8
9503635	226	1.357552203984369e-8
9503635	227	1.3487333916373245e-8
9503635	228	1.3399951370729468e-8
9503635	229	1.3313264268788316e-8
9503635	230	1.322738985010119e-8
9503635	231	1.3142273047606068e-8
9503635	232	1.3057953829331836e-8
9503635	233	1.2974395779963288e-8
9503635	234	1.2891614886711977e-8
9503635	235	1.2809956650983167e-8
9503635	236	1.2728810894202525e-8
9503635	237	1.2648355252053989e-8
9503635	238	1.2568635021636965e-8
9503635	239	1.2507388014171283e-8
9503635	240	1.2439294927446554e-8
9503635	241	1.2381319969279048e-8
9503635	242	1.232121693561794e-8
9503635	243	1.225140877636477e-8
9503635	244	1.2179066644080194e-8
9503635	245	1.2105838997911178e-8
9503635	246	1.2032604246314804e-8
9503635	247	1.195972831879999e-8
9503635	248	1.1887415496403264e-8
9503635	249	1.1815610712062607e-8
9503635	250	1.1744368144661621e-8
9503635	251	1.1673771282971757e-8
9503635	252	1.1603760619038894e-8
9503635	253	1.1534400989887672e-8
9503635	254	1.1465593807713503e-8
9503635	255	1.1397374599653176e-8
9503635	256	1.1329717608532519e-8
9503635	257	1.1262632604314149e-8
9503635	258	1.119616754863273e-8
9503635	259	7.375915884040296e-4
9503635	260	0.0011067143641412258
9503635	261	0.0012933422112837434
9503635	262	0.00138943234924227
9503635	263	0.0014405179535970092
9503635	264	0.001469189184717834
9503635	265	0.0014866607962176204
9503635	266	7.463207584805787e-4
9503635	267	3.7520111072808504e-4
9503635	268	1.8889689818024635e-4
9503635	269	9.512541146250442e-5
9503635	270	4.7955305490177125e-5
9503635	271	2.4212937205447815e-5
9503635	272	1.2245204743521754e-5
9503635	273	6.203518751135562e-6
9503635	274	3.1488589229411446e-6
9503635	275	1.6021052715586848e-6
9503635	276	8.179929409379838e-7
9503635	277	4.211474617932254e-7
9503635	278	2.197697597239312e-7
9503635	279	1.1741680339127925e-7
9503635	280	6.531316643076934e-8
9503635	281	3.874144027804505e-8
9503635	282	2.5159232919236274e-8
9503635	283	1.819366524102861e-8
9503635	284	1.460286469523453e-8
9503635	285	1.2735512200379162e-8
9503635	286	1.174937747094873e-8
9503635	287	1.1214537742887387e-8
9503635	288	1.0911172410033032e-8
9503635	289	1.072674304936072e-8
9503635	290	1.0603544708942536e-8
9503635	291	1.0512082759817076e-8
9503635	292	1.0451374876652153e-8
9503635	293	1.0376798975642032e-8
9503635	294	1.0101552483376963e-8
9503635	295	1.0705607067507117e-8
9503635	296	1.0990262921950489e-8
9503635	297	1.106892622004807e-8
9503635	298	1.1051427328823138e-8
9503635	299	1.0992515342422848e-8
9503635	300	1.0918506987422916e-8
9503635	301	1.08354463179694e-8
9503635	302	1.0743858247508342e-8
9503635	303	1.233558410973501e-8
9503635	304	1.4204540654816356e-8
9503635	305	1.5243930562292007e-8
9503635	306	1.547041783567238e-8
9503635	307	1.6427449622824497e-8
9503635	308	1.665129722994152e-8
9503635	309	1.6592730744946493e-8
9503635	310	1.6458443496958353e-8
9503635	311	1.6300310434758103e-8
9503635	312	1.657979886715566e-8
9503635	313	1.6522328394330543e-8
9503635	314	1.638449553809096e-8
9503635	315	1.6315135908939737e-8
9503635	316	1.8156404379965352e-8
9503635	317	1.836918350761607e-8
9503635	318	1.8625348374712303e-8
9503635	319	1.8522948508348236e-8
9503635	320	1.835482343892636e-8
9503635	321	1.817500994150123e-8
9503635	322	1.8158269554646722e-8
9503635	323	8.784626359670256e-9
9503635	324	2.300015999878724e-8
9503635	325	2.251042374723511e-8
9503635	326	2.3268720283908806e-8
9503635	327	2.391385045541483e-8
9503635	328	2.4604933201999302e-8
9503635	329	2.5110567847264065e-8
9503635	330	2.478691740748218e-8
9503635	331	2.447494473756251e-8
9503635	332	2.4570946166591057e-8
9503635	333	2.4491244587920846e-8
9503635	334	2.520627440105727e-8
9503635	335	2.477604787998189e-8
9503635	336	2.461000114806211e-8
9503635	337	2.4741614979006954e-8
9503635	338	2.4596193526349452e-8
9503635	339	2.4452274871578084e-8
9503635	340	2.43257538556918e-8
9503635	341	2.4213939298078913e-8
9503635	342	2.411138311231298e-8
9503635	343	2.4006890697592098e-8
9503635	344	2.390046915934363e-8
9503635	345	2.3792782855025507e-8
9503635	346	2.3683401906282597e-8
9503635	347	2.3591972819758666e-8
9503635	348	2.3473702981391398e-8
9503635	349	2.335382731644131e-8
9503635	350	3.123215865343809e-4
9503635	351	4.2717743781395257e-4
9503635	352	4.7334792907349765e-4
9503635	353	4.2924348963424563e-4
9503635	354	4.0037743747234344e-4
9503635	355	3.911745152436197e-4
9503635	356	3.937971778213978e-4
9503635	357	1.3102138473186642e-4
9503635	358	4.1050170693779364e-5
9503635	359	1.2084505215170793e-5
9503635	360	3.3902188079082407e-6
9503635	361	9.781929293239955e-7
9503635	362	3.187986123975861e-7
9503635	363	1.1708980451885509e-7
9503635	364	5.367649080767478e-8
9503635	365	3.562963968306576e-8
9503635	366	2.9856817462814433e-8
9503635	367	2.8134122587175625e-8
9503635	368	2.8298186904862632e-8
9503635	369	2.7702494520553955e-8
9503635	370	2.7223768128692427e-8
9503635	371	2.7140661273961086e-8
9503635	372	2.789084874166292e-8
9503635	373	2.7702855120992353e-8
9503635	374	2.7379364553326013e-8
9503635	375	2.7241464195526532e-8
9503635	376	2.712972246854406e-8
9503635	377	2.702685364397439e-8
9503635	378	2.6999382285453066e-8
9503635	379	2.7165583560417872e-8
9503635	380	2.6998714375281452e-8
9503635	381	2.6839501288122847e-8
9503635	382	2.6710289091624873e-8
9503635	383	2.6597643199011145e-8
9503635	384	2.659830755646908e-8
9503635	385	2.9691893388417157e-8
9503635	386	2.7385018697145824e-8
9503635	387	3.128594272538976e-8
9503635	388	3.0966525343956164e-8
9503635	389	3.009759907968146e-8
9503635	390	3.001265014290766e-8
9503635	391	2.958019251764199e-8
9503635	392	2.9311442162338608e-8
9503635	393	2.9140883484046753e-8
9503635	394	2.9198547579767364e-8
9503635	395	2.925977682366465e-8
9503635	396	2.923425235223931e-8
9503635	397	3.00914919648676e-8
9503635	398	3.110730517619231e-8
9503635	399	3.0599643707773794e-8
9503635	400	3.066460507739066e-8
9503635	401	3.013612470681437e-8
9503635	402	2.9679394941695136e-8
9503635	403	2.9504242604616593e-8
9503635	404	2.945028931833349e-8
9503635	405	2.939463605855508e-8
9503635	406	2.940692489517005e-8
9503635	407	2.9384903399432005e-8
9503635	408	2.9919991817450864e-8
9503635	409	2.989881764392521e-8
9503635	410	3.528410985609298e-8
9503635	411	3.363728140470812e-8
9503635	412	3.1817531720435e-8
9503635	413	2.794206288569967e-8
9503635	414	2.7358119325526786e-8
9503635	415	2.8667372475865704e-8
9503635	416	2.960157985398837e-8
9503635	417	3.322430330854331e-8
9503635	418	3.012436167182386e-8
9503635	419	2.926902098465689e-8
9503635	420	2.9597483575116712e-8
9503635	421	2.9801960010900075e-8
9503635	422	2.985546387890281e-8
9503635	423	2.9804713364001145e-8
9503635	424	3.020475602966144e-8
9503635	425	2.9977268667380486e-8
9503635	426	2.9895794284584554e-8
9503635	427	2.9843423732245355e-8
9503635	428	2.9792206035494928e-8
9503635	429	2.9738545848090325e-8
9503635	430	2.9737536877405546e-8
9503635	431	2.9741441309738548e-8
9503635	432	2.9709985582826448e-8
9503635	433	3.1098885244773555e-8
9503635	434	3.2409378292186375e-8
9503635	435	3.117191837986866e-8
9503635	436	3.0341926304799927e-8
9503635	437	3.0179240440020294e-8
9503635	438	3.0551717600246775e-8
9503635	439	3.012940297253408e-8
9503635	440	2.989568415046051e-8
9503635	441	2.9780048649286073e-8
9503635	442	1.3300807040650398e-4
9503635	443	1.7434751498512924e-4
9503635	444	1.902081712614745e-4
9503635	445	1.9912623974960297e-4
9503635	446	2.062271087197587e-4
9503635	447	2.1295921760611236e-4
9503635	448	2.1967051725368947e-4
9503635	449	5.9621856053126976e-5
9503635	450	1.626303856028244e-5
9503635	451	4.4714593059325125e-6
9503635	452	1.2519282108769403e-6
9503635	453	3.694832457767916e-7
9503635	454	1.2677639915636973e-7
9503635	455	5.970900929241907e-8
9503635	456	4.1066400058298314e-8
9503635	457	3.58276182055306e-8
9503635	458	3.430771045032088e-8
9503635	459	3.382668367635233e-8
9503635	460	3.363664902167329e-8
9503635	461	3.353031985398047e-8
9503635	462	3.3446728053831976e-8
9503635	463	3.336266019005052e-8
9503635	464	3.328186792828092e-8
9503635	465	3.32114353795987e-8
9503635	466	3.31248770635284e-8
9503635	467	3.3033796142944993e-8
9503635	468	3.2942004679625825e-8
9503635	469	3.284952754256665e-8
9503635	470	3.275527760138175e-8
9503635	471	3.2659862370110204e-8
9503635	472	3.2563246321615225e-8
9503635	473	3.24851896493783e-8
9503635	474	3.237914469877978e-8
9503635	475	3.228485567774442e-8
9503635	476	3.2194115817674174e-8
9503635	477	3.208367971296866e-8
9503635	478	3.197026643420031e-8
9503635	479	3.185623498325185e-8
9503635	480	3.17410631112125e-8
9503635	481	3.16251274057322e-8
9503635	482	3.153360594865262e-8
9503635	483	3.141999727063194e-8
9503635	484	3.1301265579486426e-8
9503635	485	3.117135705110741e-8
9503635	486	3.105885681975451e-8
9503635	487	3.092253209047158e-8
9503635	488	3.0787148830313527e-8
9503635	489	3.0654998539603184e-8
9503635	490	3.0564780928443724e-8
9503635	491	3.045897045694801e-8
9503635	492	3.031469120173824e-8
9503635	493	3.0183915811221596e-8
9503635	494	3.00965190547231e-8
9503635	495	2.996635117824553e-8
9503635	496	2.9834836823283695e-8
9503635	497	2.969431456278926e-8
9503635	498	2.9543098634121634e-8
9503635	499	2.9389370936883097e-8
9503635	500	2.923744624183655e-8
9503635	501	2.9086349329077166e-8
9503635	502	2.8931589568514937e-8
9503635	503	2.8778943672591595e-8
9503635	504	2.8624301151580767e-8
9503635	505	2.8468214452459506e-8
9503635	506	2.832398848795492e-8
9503635	507	2.81788050671139e-8
9503635	508	2.8031815091367207e-8
9503635	509	2.788350883520252e-8
9503635	510	2.773428953162238e-8
9503635	511	2.758433481631073e-8
9503635	512	2.7433758376105288e-8
9503635	513	2.7282720083121603e-8
9503635	514	2.7131187962936565e-8
9503635	515	2.6979300571383646e-8
9503635	516	2.6827104093740672e-8
9503635	517	2.6674619846289715e-8
9503635	518	2.6521918883304352e-8
9503635	519	2.63690065338551e-8
9503635	520	2.6215984050281804e-8
9503635	521	2.606295801399483e-8
9503635	522	2.590989467421423e-8
9503635	523	2.5756895283279846e-8
9503635	524	2.5603926090411733e-8
9503635	525	2.5451157625866472e-8
9503635	526	2.5298504624515772e-8
9503635	527	2.514615360382777e-8
9503635	528	2.499414897272345e-8
9503635	529	2.4842428558713436e-8
9503635	530	2.469104209978923e-8
9503635	531	2.4540113940929587e-8
9503635	532	2.4389548158865182e-8
9503635	533	8.451732574030757e-4
9503635	534	0.0012050415389239788
9503635	535	0.0013647857122123241
9503635	536	0.001441637403331697
9503635	537	0.0014839820796623826
9503635	538	0.001511876587755978
9503635	539	0.0015336712822318077
9503635	540	6.536996806971729e-4
9503635	541	2.7966854395344853e-4
9503635	542	1.2009398051304743e-4
9503635	543	5.1764174713753164e-5
9503635	544	2.239908280898817e-5
9503635	545	9.734314517118037e-6
9503635	546	4.252910912327934e-6
9503635	547	1.8722603272181004e-6
9503635	548	8.347387847607024e-7
9503635	549	3.8100108668004395e-7
9503635	550	1.8186381112172967e-7
9503635	551	9.413383139644793e-8
9503635	552	5.531335744990429e-8
9503635	553	3.803448223038686e-8
9503635	554	3.027387762699618e-8
9503635	555	2.6732639213378206e-8
9503635	556	2.5067851794347007e-8
9503635	557	2.4240579321599398e-8
9503635	558	2.3788398806345867e-8
9503635	559	2.3505215551722358e-8
9503635	560	2.3298705187357882e-8
9503635	561	2.3127315174065188e-8
9503635	562	2.2972541202648245e-8
9503635	563	2.2825959788974615e-8
9503635	564	2.268377130576482e-8
9503635	565	2.2544101696553298e-8
9503635	566	2.24063132492347e-8
9503635	567	2.2269967203669694e-8
9503635	568	2.2134809540830247e-8
9503635	569	2.2000941513056205e-8
9503635	570	2.186823166994145e-8
9503635	571	2.173663915527868e-8
9503635	572	2.160616929813841e-8
9503635	573	2.147682742759116e-8
9503635	574	2.1348544265720193e-8
9503635	575	2.1221485013711572e-8
9503635	576	9.080107332692933e-9
9503635	577	1.7590394918443053e-8
9503635	578	2.3382195735166533e-8
9503635	579	2.6418630838520585e-8
9503635	580	2.7700032489974546e-8
9503635	581	2.812406840746462e-8
9503635	582	2.817306032909528e-8
9503635	583	2.8064702561891863e-8
9503635	584	2.789138342507158e-8
9503635	585	2.7691330117818325e-8
9503635	586	2.7480300701654414e-8
9503635	587	2.726463321778283e-8
9503635	588	2.7047123651868787e-8
9503635	589	2.6828878674223233e-8
9503635	590	2.661057330044514e-8
9503635	591	2.6392356744509016e-8
9503635	592	2.6174458156447145e-8
9503635	593	2.5956962801387817e-8
9503635	594	2.5739874232044713e-8
9503635	595	2.5523448243802704e-8
9503635	596	2.5307677731234435e-8
9503635	597	2.509257512883778e-8
9503635	598	2.4878353599433467e-8
9503635	599	2.46650042612373e-8
9503635	600	2.4452624813875445e-8
9503635	601	2.4241355589538216e-8
9503635	602	2.403108290138789e-8
9503635	603	2.3821957739755817e-8
9503635	604	2.3614139976757542e-8
9503635	605	2.340756211083317e-8
9503635	606	2.320236092145933e-8
9503635	607	2.299855950127494e-8
9503635	608	2.2796140086711603e-8
9503635	609	2.259518971925445e-8
9503635	610	2.2395690635335086e-8
9503635	611	2.2197847115990044e-8
9503635	612	2.2001616528655177e-8
9503635	613	2.1806972227977894e-8
9503635	614	2.1614031453509597e-8
9503635	615	2.1422790652536605e-8
9503635	616	2.1233205416137935e-8
9503635	617	2.104537522029659e-8
9503635	618	2.0859443949916567e-8
9503635	619	2.0675305023587498e-8
9503635	620	1.6554276172087157e-8
9503635	621	1.902052026991896e-8
9503635	622	2.0621760299377456e-8
9503635	623	2.1392381199802912e-8
9503635	624	6.458346615545452e-4
9503635	625	9.531279210932553e-4
9503635	626	0.001101914793252945
9503635	627	0.001177846104837954
9503635	628	0.0012200884521007538
9503635	629	0.001246609608642757
9503635	630	0.0012657151091843843
9503635	631	6.026012124493718e-4
9503635	632	2.8785053291358054e-4
9503635	633	1.3795187987852842e-4
9503635	634	6.632895383518189e-5
9503635	635	3.19966820825357e-5
9503635	636	1.5487627024413086e-5
9503635	637	7.524518423451809e-6
9503635	638	3.671815647976473e-6
9503635	639	1.8022053609456634e-6
9503635	640	8.922369829633681e-7
9503635	641	4.480223481095891e-7
9503635	642	2.3051755704273091e-7
9503635	643	1.2367763702059165e-7
9503635	644	7.100882015720344e-8
9503635	645	4.493067962130226e-8
9503635	646	3.194005415707579e-8
9503635	647	2.540878263346258e-8
9503635	648	2.2074043926068043e-8
9503635	649	2.032582813171757e-8
9503635	650	1.9367481840504297e-8
9503635	651	1.8803937962275086e-8
9503635	652	1.8438621296468227e-8
9503635	653	1.817376649171365e-8
9503635	654	1.796030701939344e-8
9503635	655	1.777382863110688e-8
9503635	656	1.7601946566969673e-8
9503635	657	1.743831568035148e-8
9503635	658	1.7280024522392523e-8
9503635	659	1.7125358908742783e-8
9503635	660	1.6973610073023337e-8
9503635	661	1.682418293569299e-8
9503635	662	1.670798788211414e-8
9503635	663	1.6590526286108798e-8
9503635	664	1.6496962018663908e-8
9503635	665	1.6390345081163105e-8
9503635	666	1.626703038937194e-8
9503635	667	1.6137557068418573e-8
9503635	668	1.6005982317324197e-8
9503635	669	1.587437559180671e-8
9503635	670	1.574363928114053e-8
9503635	671	1.5613997206287422e-8
9503635	672	1.5485827731254176e-8
9503635	673	1.5381996121277552e-8
9503635	674	1.5266863329088665e-8
9503635	675	1.53057957419378e-8
9503635	676	1.52358374805317e-8
9503635	677	1.511819647248558e-8
9503635	678	1.4986634155889078e-8
9503635	679	1.4843534401620673e-8
9503635	680	1.4698184003236747e-8
9503635	681	1.4549781823802732e-8
9503635	682	1.4418168881036308e-8
9503635	683	1.435975516272947e-8
9503635	684	1.4286902327853568e-8
9503635	685	1.4180697505139506e-8
9503635	686	1.4464969666505567e-8
9503635	687	1.4669510051135148e-8
9503635	688	1.487120382392959e-8
9503635	689	1.489587830860728e-8
9503635	690	1.4842776785428669e-8
9503635	691	1.4750164645249697e-8
9503635	692	1.4648250612481206e-8
9503635	693	1.4538393600105337e-8
9503635	694	1.442355657133021e-8
9503635	695	1.4498376721405748e-8
9503635	696	1.45750504998432e-8
9503635	697	1.490164969197849e-8
9503635	698	1.5128120978147308e-8
9503635	699	1.575505059747684e-8
9503635	700	1.5974833900145313e-8
9503635	701	1.6014071846370825e-8
9503635	702	1.596565724071297e-8
9503635	703	1.603564925289902e-8
9503635	704	1.5991385993174845e-8
9503635	705	1.715332942353598e-8
9503635	706	1.7659877116216194e-8
9503635	707	1.804116678272294e-8
9503635	708	1.8396885792526518e-8
9503635	709	1.8470460716457637e-8
9503635	710	1.8440942994857323e-8
9503635	711	1.8365533094311104e-8
9503635	712	1.8265563284103337e-8
9503635	713	1.8153551550881275e-8
9503635	714	1.8035962057183497e-8
9503635	715	7.622441044077277e-4
9503635	716	0.0011489863973110914
9503635	717	0.0012783429119735956
9503635	718	0.00127819599583745
9503635	719	0.0012413416989147663
9503635	720	0.0010769417276605964
9503635	721	9.9188310559839e-4
9503635	722	4.192890482954681e-4
9503635	723	1.718946878099814e-4
9503635	724	7.070377614581957e-5
9503635	725	2.9073860787320882e-5
9503635	726	1.2075468475813977e-5
9503635	727	5.032834451412782e-6
9503635	728	2.123377953466843e-6
9503635	729	9.119547712543863e-7
9503635	730	4.038258794025751e-7
9503635	731	1.8958870384722104e-7
9503635	732	9.22401284242369e-8
9503635	733	5.654526802345572e-8
9503635	734	4.314706458785622e-8
9503635	735	3.791205926972907e-8
9503635	736	3.5754855076675085e-8
9503635	737	3.4774519264146875e-8
9503635	738	3.4246543378912975e-8
9503635	739	3.389273928178227e-8
9503635	740	3.369394008245763e-8
9503635	741	3.335513554247882e-8
9503635	742	3.308954532599273e-8
9503635	743	3.441191509523378e-8
9503635	744	3.430685069361061e-8
9503635	745	3.402244175276792e-8
9503635	746	3.381403956836948e-8
9503635	747	3.3490831441440605e-8
9503635	748	3.32252945156597e-8
9503635	749	3.5513142648824214e-8
9503635	750	3.576953488959589e-8
9503635	751	3.54425075954623e-8
9503635	752	3.652390390129767e-8
9503635	753	3.6784598478334374e-8
9503635	754	3.6603267972168396e-8
9503635	755	3.627494393754205e-8
9503635	756	3.598129794113447e-8
9503635	757	3.5718930035955054e-8
9503635	758	3.547150484450867e-8
9503635	759	3.523020808415822e-8
9503635	760	3.499097900316883e-8
9503635	761	3.475233967265012e-8
9503635	762	3.451374297469556e-8
9503635	763	3.4274950877488664e-8
9503635	764	3.403656734235483e-8
9503635	765	3.382058011425215e-8
9503635	766	3.3603264171233604e-8
9503635	767	3.428238670721839e-8
9503635	768	3.434953299574772e-8
9503635	769	3.438469775574049e-8
9503635	770	3.480942112332741e-8
9503635	771	3.7551025400262006e-8
9503635	772	3.7955050657956235e-8
9503635	773	3.802588821599784e-8
9503635	774	3.766803047255962e-8
9503635	775	3.74643853717771e-8
9503635	776	3.8665984192221003e-8
9503635	777	3.681656579601622e-8
9503635	778	3.664462866481699e-8
9503635	779	3.778272272825234e-8
9503635	780	3.7675128794489865e-8
9503635	781	3.738911402706435e-8
9503635	782	3.740606757673959e-8
9503635	783	4.021163491074731e-8
9503635	784	4.153926980166034e-8
9503635	785	4.130345487851628e-8
9503635	786	4.0568487236214423e-8
9503635	787	4.037956102820317e-8
9503635	788	4.041046253178138e-8
9503635	789	4.026061617423693e-8
9503635	790	4.0157829062081873e-8
9503635	791	4.062918534941673e-8
9503635	792	4.0379781296451256e-8
9503635	793	4.012119703133976e-8
9503635	794	3.990987451629735e-8
9503635	795	3.97362320825323e-8
9503635	796	3.951505789245857e-8
9503635	797	3.987377183989338e-8
9503635	798	3.812569815409006e-8
9503635	799	4.4625593886848947e-8
9503635	800	4.4315406455552875e-8
9503635	801	4.540069653558021e-8
9503635	802	4.460461155986195e-8
9503635	803	4.3887954603860635e-8
9503635	804	4.340048675999242e-8
9503635	805	4.3394123849793687e-8
9503635	806	4.320440893934574e-8
9503635	807	4.3228144619433806e-8
9503635	808	2.466538571752608e-4
9503635	809	3.2543379347771406e-4
9503635	810	3.559819597285241e-4
9503635	811	3.725842689163983e-4
9503635	812	3.8509300793521106e-4
9503635	813	3.9656501030549407e-4
9503635	814	4.0778759284876287e-4
9503635	815	1.2166052329121158e-4
9503635	816	3.593963265302591e-5
9503635	817	1.0616848157951608e-5
9503635	818	3.083872570641688e-6
9503635	819	9.351347785013786e-7
9503635	820	2.8853287403762806e-7
9503635	821	1.0189427257500938e-7
9503635	822	6.248981065937187e-8
9503635	823	5.2345487944194247e-8
9503635	824	4.982265622288651e-8
9503635	825	5.0455103206559215e-8
9503635	826	4.9274522240239094e-8
9503635	827	4.8722665013656297e-8
9503635	828	4.8422759135746674e-8
9503635	829	4.8523784101917045e-8
9503635	830	4.858446445155096e-8
9503635	831	4.853319168773851e-8
9503635	832	4.845172796308361e-8
9503635	833	4.8362863935835776e-8
9503635	834	4.8330107915717235e-8
9503635	835	4.8407887476287215e-8
9503635	836	4.821233190455132e-8
9503635	837	4.8081755466000686e-8
9503635	838	4.856881119508216e-8
9503635	839	4.8245908601529663e-8
9503635	840	4.795974462012964e-8
9503635	841	4.775941064849576e-8
9503635	842	4.7620872578590934e-8
9503635	843	4.7517140444597317e-8
9503635	844	4.740538273040329e-8
9503635	845	4.728313740542944e-8
9503635	846	4.71551935277148e-8
9503635	847	4.702484091012593e-8
9503635	848	4.6892107974372266e-8
9503635	849	4.675763420891599e-8
9503635	850	4.662133434862881e-8
9503635	851	4.6481929416586354e-8
9503635	852	4.635147021758712e-8
9503635	853	4.622998162062686e-8
9503635	854	4.606619796732048e-8
9503635	855	4.590209812249668e-8
9503635	856	4.574065926021831e-8
9503635	857	4.558137334242929e-8
9503635	858	4.541579556871511e-8
9503635	859	4.5250722280343325e-8
9503635	860	4.509663042995271e-8
9503635	861	4.493766780910846e-8
9503635	862	4.4774107976763844e-8
9503635	863	4.460715175014229e-8
9503635	864	4.443755940997107e-8
9503635	865	4.4278319677459876e-8
9503635	866	4.408982334780376e-8
9503635	867	4.3913097158565506e-8
9503635	868	4.3735415289347657e-8
9503635	869	4.355530336397351e-8
9503635	870	4.339325698765606e-8
9503635	871	4.32504343450546e-8
9503635	872	4.317686119748032e-8
9503635	873	4.296206768117372e-8
9503635	874	4.276822096471733e-8
9503635	875	4.264796515940361e-8
9503635	876	4.246484408554352e-8
9503635	877	4.314124169013667e-8
9503635	878	4.5035221774014644e-8
9503635	879	4.540149234344426e-8
9503635	880	4.263504749246749e-8
9503635	881	4.215331017576318e-8
9503635	882	4.44794174825347e-8
9503635	883	4.4901874218794546e-8
9503635	884	4.4902947138325544e-8
9503635	885	4.468470748975051e-8
9503635	886	4.4438174029437505e-8
9503635	887	4.4192788095642754e-8
9503635	888	4.4041556179763575e-8
9503635	889	4.387576524322867e-8
9503635	890	4.3689070139407704e-8
9503635	891	4.348916604612896e-8
9503635	892	4.328098057726493e-8
9503635	893	4.3066545885039886e-8
9503635	894	4.284890664507657e-8
9503635	895	4.2624822782499905e-8
9503635	896	4.2424900925652764e-8
9503635	897	4.226545158303452e-8
9503635	898	4.2120870347162054e-8
9503635	899	5.47432282473892e-4
9503635	900	7.51587504055351e-4
9503635	901	8.35644721519202e-4
9503635	902	8.769342675805092e-4
9503635	903	9.030063520185649e-4
9503635	904	9.237038320861757e-4
9503635	905	9.425398893654346e-4
9503635	906	3.44946252880618e-4
9503635	907	1.2695181067101657e-4
9503635	908	4.69946171506308e-5
9503635	909	1.7507543816464022e-5
9503635	910	6.574157396244118e-6
9503635	911	2.4983351067930926e-6
9503635	912	9.707337085274048e-7
9503635	913	3.9507321503151616e-7
9503635	914	1.7690987874630082e-7
9503635	915	9.370729259217114e-8
9503635	916	6.171978128577393e-8
9503635	917	4.9267345758607917e-8
9503635	918	4.4304123036909004e-8
9503635	919	4.222667371323041e-8
9503635	920	4.126657771053033e-8
9503635	921	4.0741394258247965e-8
9503635	922	4.0386449740026364e-8
9503635	923	4.009830689710725e-8
9503635	924	3.9836759668787636e-8
9503635	925	3.9585835054367635e-8
9503635	926	3.933954673129847e-8
9503635	927	3.909534740387244e-8
9503635	928	3.885231691924673e-8
9503635	929	3.8610032504493574e-8
9503635	930	3.836853323946343e-8
9503635	931	3.8127840440438376e-8
9503635	932	3.7887783577161827e-8
9503635	933	3.76484941000399e-8
9503635	934	3.741024201531218e-8
9503635	935	3.71728710035768e-8
9503635	936	3.6936533831521956e-8
9503635	937	3.670121273557925e-8
9503635	938	3.646697877002225e-8
9503635	939	3.62340273341033e-8
9503635	940	3.600226250455307e-8
9503635	941	3.577171625579467e-8
9503635	942	3.554248451109743e-8
9503635	943	3.531447845261937e-8
9503635	944	3.5087875716044437e-8
9503635	945	3.4862754461073564e-8
9503635	946	3.46390223171511e-8
9503635	947	3.4416643757140264e-8
9503635	948	3.4195750231447164e-8
9503635	949	3.3976338187358124e-8
9503635	950	3.37586492094033e-8
9503635	951	3.35426157960228e-8
9503635	952	3.3328021231682214e-8
9503635	953	3.311498630864662e-8
9503635	954	3.290353944862545e-8
9503635	955	3.2693680651618706e-8
9503635	956	3.248559821145136e-8
9503635	957	1.5784712203981144e-8
9503635	958	2.659653119962968e-8
9503635	959	3.3831117463023475e-8
9503635	960	3.7468122826567196e-8
9503635	961	2.6038575740017222e-8
9503635	962	3.467717135663406e-8
9503635	963	3.9930064588133973e-08
9503635	964	3.8818040337673665e-8
9503635	965	4.237385198280208e-8
9503635	966	4.347883120203733e-8
9503635	967	3.4639604962194426e-8
9503635	968	3.707582507672669e-8
9503635	969	4.2361929075696025e-8
9503635	970	4.3817760086994895e-8
9503635	971	3.9985827982036426e-8
9503635	972	4.29938289414622e-8
9503635	973	4.7691216309431184e-8
9503635	974	4.9217707243087716e-8
9503635	975	4.9678988034429494e-8
9503635	976	4.9890516606865276e-8
9503635	977	4.984220325354727e-8
9503635	978	4.971465372705097e-8
9503635	979	4.952559962134728e-8
9503635	980	4.931613872827256e-8
9503635	981	4.9105782551350785e-8
9503635	982	4.8894658988274387e-08
9503635	983	4.8704539068467056e-8
9503635	984	4.8535447660924547e-8
9503635	985	4.8351051162853764e-8
9503635	986	4.815474952124532e-8
9503635	987	4.795190733375421e-8
9503635	988	4.77454946690159e-8
9503635	989	4.753616877906097e-8
9503635	990	2.9008559067733586e-4
9503635	991	3.9426900912076235e-4
9503635	992	4.358405130915344e-4
9503635	993	4.56242443760857e-4
9503635	994	4.6949239913374186e-4
9503635	995	4.803479532711208e-4
9503635	996	4.90429112687707e-4
9503635	997	1.7212779494002461e-4
9503635	998	6.0760627093259245e-5
9503635	999	2.1584113710559905e-5
9503635	1000	7.728166565357242e-6
9503635	1001	2.8011716040055035e-6
9503635	1002	1.0397413916507503e-6
9503635	1003	4.0657670297150617e-7
9503635	1004	1.7768046234323265e-7
9503635	1005	9.440259418624919e-8
9503635	1006	6.385132422792594e-8
9503635	1007	5.2491216706584964e-8
9503635	1008	4.8151868270451814e-8
9503635	1009	4.6393928698762466e-08
9503635	1010	4.558989985525841e-8
9503635	1011	4.513979234843646e-8
9503635	1012	4.482156512608526e-8
9503635	1013	4.455269575487364e-8
9503635	1014	4.4302343127355925e-8
9503635	1015	4.4058854342665654e-8
9503635	1016	4.381786666840526e-8
9503635	1017	4.357780625241503e-8
9503635	1018	4.333804071166014e-8
9503635	1019	4.30987370236835e-8
9503635	1020	4.285956833882665e-8
9503635	1021	4.26206341330726e-8
9503635	1022	4.238203388240436e-8
9503635	1023	4.2143707190689383e-8
9503635	1024	4.1905892089744157e-08
9503635	1025	4.166872002997479e-8
9503635	1026	4.143201337569735e-8
9503635	1027	4.1195942657168416e-8
9503635	1028	4.0960539848811095e-8
9503635	1029	4.087808846975349e-8
9503635	1030	4.067948111696751e-8
9503635	1031	4.043133117193065e-8
9503635	1032	4.017647015075454e-8
9503635	1033	3.996791875238159e-8
9503635	1034	3.9760113423881194e-8
9503635	1035	3.9519346017868884e-8
9503635	1036	3.929482517150973e-8
9503635	1037	3.906112766571823e-8
9503635	1038	3.885472565912096e-8
9503635	1039	3.8623209519528245e-8
9503635	1040	3.838653839238759e-8
9503635	1041	3.8149821079969115e-8
9503635	1042	3.791569369582248e-8
9503635	1043	3.768077405652548e-8
9503635	1044	3.744708720887502e-8
9503635	1045	3.724123232018428e-8
9503635	1046	3.7016381071453e-8
9503635	1047	3.697561723470244e-8
9503635	1048	3.6864804542346974e-8
9503635	1049	3.682557547790566e-8
9503635	1050	3.670642101383237e-8
9503635	1051	3.650094981821894e-8
9503635	1052	3.63754857346521e-8
9503635	1053	3.623906152938616e-8
9503635	1054	3.610844601098506e-8
9503635	1055	3.8067515362172344e-8
9503635	1056	4.334964742724878e-8
9503635	1057	4.56517739166884e-8
9503635	1058	4.101246631194044e-8
9503635	1059	4.3565499652231665e-8
9503635	1060	4.668382658223891e-8
9503635	1061	4.855185053997957e-8
9503635	1062	4.9064404095133796e-8
9503635	1063	4.9073531016574634e-8
9503635	1064	4.895827387940699e-8
9503635	1065	4.8724800194577256e-8
9503635	1066	4.846566525884555e-8
9503635	1067	4.82305679838646e-8
9503635	1068	4.7989619389454674e-8
9503635	1069	4.701795219830274e-8
9503635	1070	4.837272271629445e-8
9503635	1071	5.0408214491426406e-8
9503635	1072	4.7216310861131205e-8
9503635	1073	3.990656693986239e-8
9503635	1074	5.149386694824898e-8
9503635	1075	5.296340432892066e-8
9503635	1076	4.935805719696873e-8
9503635	1077	5.491001076052271e-8
9503635	1078	5.693744853374483e-8
9503635	1079	5.726175800191413e-8
9503635	1080	5.579024531243704e-8
9503635	1081	1.2039748980896547e-4
9503635	1082	1.4110314077697694e-4
9503635	1083	1.4821522927377373e-4
9503635	1084	1.5890976646915078e-4
9503635	1085	1.7283001216128469e-4
9503635	1086	1.8919658032245934e-4
9503635	1087	2.0482251420617104e-4
9503635	1088	6.048089198884554e-5
9503635	1089	1.7819116692407988e-5
9503635	1090	5.28900545759825e-6
9503635	1091	1.6045630673033884e-6
9503635	1092	5.161653575669334e-7
9503635	1093	1.938476259510935e-7
9503635	1094	9.762249675304702e-8
9503635	1095	6.869017710187109e-8
9503635	1096	6.238446559336808e-8
9503635	1097	6.262484220087572e-8
9503635	1098	6.204438562917858e-8
9503635	1099	6.266658658660162e-8
9503635	1100	5.9889643466704e-8
9503635	1101	6.059384816126112e-8
9503635	1102	5.8392068069679226e-8
9503635	1103	6.37010089121759e-8
9503635	1104	6.070442992722747e-8
9503635	1105	6.162957788546919e-8
9503635	1106	6.048451695050971e-8
9503635	1107	5.998788310535019e-8
9503635	1108	6.213794279119611e-8
9503635	1109	6.082298398268904e-8
9503635	1110	6.019427445380643e-8
9503635	1111	6.004543706694676e-8
9503635	1112	5.964574967265435e-8
9503635	1113	5.843052974796592e-8
9503635	1114	5.656600521319888e-8
9503635	1115	7.442783100941597e-8
9503635	1116	6.114175477023309e-8
9503635	1117	5.745236109078178e-8
9503635	1118	5.7592433932995846e-8
9503635	1119	5.57761907771237e-8
9503635	1120	5.786377954564159e-8
9503635	1121	5.913329204076945e-8
9503635	1122	5.9542479391438974e-8
9503635	1123	5.960467319710006e-8
9503635	1124	6.08461334650201e-8
9503635	1125	6.101326732732559e-8
9503635	1126	6.078316516777704e-8
9503635	1127	6.015535802816885e-8
9503635	1128	5.983115158869623e-8
9503635	1129	6.001354080353849e-8
9503635	1130	5.97781166788991e-8
9503635	1131	5.9591759082877616e-8
9503635	1132	5.9449281053503e-8
9503635	1133	5.953087622856401e-8
9503635	1134	5.956224313763414e-8
9503635	1135	5.9461115142767085e-8
9503635	1136	6.101500105160085e-8
9503635	1137	6.00629093128191e-8
9503635	1138	5.937530289656934e-8
9503635	1139	6.433634069935579e-8
9503635	1140	6.867922763831302e-8
9503635	1141	5.996608365421707e-8
9503635	1142	7.177575866990082e-8
9503635	1143	5.8115283252391237e-8
9503635	1144	5.2436714526038486e-8
9503635	1145	5.552529103169945e-8
9503635	1146	5.804268354836495e-8
9503635	1147	5.9075041747291834e-8
9503635	1148	5.9360942827879626e-8
9503635	1149	5.93603601828363e-8
9503635	1150	5.937624436569422e-8
9503635	1151	5.9408009178696375e-8
9503635	1152	5.960617954769987e-8
9503635	1153	6.188387402517037e-8
9503635	1154	6.072617253494172e-8
9503635	1155	6.233380389630838e-8
9503635	1156	6.328031076918705e-8
9503635	1157	7.032863180711502e-8
9503635	1158	6.094857241123464e-8
9503635	1159	6.243425332286279e-8
9503635	1160	5.4644996083652586e-8
9503635	1161	5.601906138963386e-8
9503635	1162	6.301087296378682e-8
9503635	1163	5.919060086512218e-8
9503635	1164	5.9206488600693774e-8
9503635	1165	6.020264464723368e-8
9503635	1166	5.989038243114919e-8
9503635	1167	5.958026250141302e-8
9503635	1168	5.936395908179293e-8
9503635	1169	5.926801804889692e-8
9503635	1170	5.944844616578848e-8
9503635	1171	5.964746208064753e-8
9503635	1172	5.968064442640753e-8
9503635	1173	1.504062965977937e-4
9503635	1174	0.00019527820404618979
9503635	1175	2.119212003890425e-4
9503635	1176	2.2058651666156948e-4
9503635	1177	2.273509162478149e-4
9503635	1178	2.3342717031482607e-4
9503635	1179	2.3806688841432333e-4
9503635	1180	6.50243237032555e-5
9503635	1181	1.791648355720099e-5
9503635	1182	4.995305516786175e-6
9503635	1183	1.431308191968128e-6
9503635	1184	4.4419607547752094e-7
9503635	1185	1.6958310311565583e-7
9503635	1186	9.286162594435154e-8
9503635	1187	7.126666901058343e-8
9503635	1188	6.508851413400407e-8
9503635	1189	6.324167145521642e-8
9503635	1190	6.26144895932157e-8
9503635	1191	6.232968274844097e-8
9503635	1192	6.213871017735073e-8
9503635	1193	6.197389268436382e-8
9503635	1194	6.18134663454839e-8
9503635	1195	6.165086574583256e-8
9503635	1196	6.148508191472501e-8
9503635	1197	6.131585905677639e-8
9503635	1198	6.114139239343785e-8
9503635	1199	6.096188087667542e-8
9503635	1200	6.077833347717387e-8
9503635	1201	6.059161705707083e-8
9503635	1202	6.040141187213521e-8
9503635	1203	6.02116756454052e-8
9503635	1204	6.002629504564538e-8
9503635	1205	5.983676487630873e-8
9503635	1206	5.964174931705202e-8
9503635	1207	5.944234970911566e-8
9503635	1208	5.923905987970102e-8
9503635	1209	5.903234523430001e-8
9503635	1210	5.8822188009344245e-8
9503635	1211	5.8608844000218596e-8
9503635	1212	5.83922563635042e-8
9503635	1213	5.8172478389906246e-8
9503635	1214	5.7949513632138405e-8
9503635	1215	5.7723493540606796e-8
9503635	1216	5.74943541664652e-8
9503635	1217	5.726222696011973e-8
9503635	1218	5.7027140343279825e-8
9503635	1219	5.6789129843082264e-8
9503635	1220	5.654827717194166e-8
9503635	1221	5.630471378026414e-8
9503635	1222	5.6058389930058183e-8
9503635	1223	5.5809469046153026e-8
9503635	1224	5.555790139055716e-8
9503635	1225	5.530395696951018e-8
9503635	1226	5.5047660652007835e-8
9503635	1227	5.478904796518691e-8
9503635	1228	5.4528150883470516e-8
9503635	1229	5.426507598826902e-8
9503635	1230	5.399989078114231e-8
9503635	1231	5.373285816290263e-8
9503635	1232	5.346390352656272e-8
9503635	1233	5.3193165427956046e-8
9503635	1234	5.292078952834345e-8
9503635	1235	5.264691083084472e-8
9503635	1236	5.237144762304524e-8
9503635	1237	5.2094623725906786e-8
9503635	1238	5.18164640084251e-8
9503635	1239	5.15373344001091e-8
9503635	1240	5.125704305442014e-8
9503635	1241	5.0975792476037896e-8
9503635	1242	5.069360753395813e-8
9503635	1243	5.041080797241193e-8
9503635	1244	5.0127287209988936e-08
9503635	1245	4.984316603895422e-8
9503635	1246	4.9558671832983237e-8
9503635	1247	4.9273833013785406e-8
9503635	1248	4.898871708292063e-8
9503635	1249	4.870358338848746e-8
9503635	1250	4.8418193898669415e-8
9503635	1251	4.8133024677099456e-8
9503635	1252	4.784802598578608e-8
9503635	1253	4.7563027294472704e-8
9503635	1254	4.727848690322389e-8
9503635	1255	4.699433731047975e-8
9503635	1256	4.671060338523603e-8
9503635	1257	4.6427661715142676e-8
9503635	1258	4.6145288479237934e-8
9503635	1259	4.586366486591942e-8
9503635	1260	4.558288324574278e-8
9503635	1261	4.5303032436549984e-8
9503635	1262	4.502401296235803e-8
9503635	1263	4.4746116145688575e-8
9503635	1264	8.658665465191007e-4
9503635	1265	0.0012379033723846078
9503635	1266	0.0014041251270100474
9503635	1267	0.001484182197600603
9503635	1268	0.0015280043007805943
9503635	1269	0.0015564935747534037
9503635	1270	0.0015784327406436205
9503635	1271	6.792463245801628e-4
9503635	1272	2.933550567831844e-4
9503635	1273	1.2715408229269087e-4
9503635	1274	5.5319294915534556e-5
9503635	1275	2.416291863482911e-5
9503635	1276	1.0603335795167368e-5
9503635	1277	4.682024155044928e-6
9503635	1278	2.0875720565527445e-6
9503635	1279	9.469937936046335e-7
9503635	1280	4.4386712261257344e-7
9503635	1281	2.2114221565061598e-7
9503635	1282	1.2215642186674813e-7
9503635	1283	7.794868395194499e-8
9503635	1284	5.806595382296109e-8
9503635	1285	4.9019089232160695e-8
9503635	1286	4.481418613977439e-8
9503635	1287	4.277994491985737e-8
9503635	1288	4.172236955923836e-8
9503635	1289	4.11060199212443e-8
9503635	1290	4.0690238733986916e-8
9503635	1291	4.036641243487793e-8
9503635	1292	4.008545317901735e-8
9503635	1293	3.982534479973765e-8
9503635	1294	3.957556415912222e-8
9503635	1295	3.933176273562822e-8
9503635	1296	3.9091954562309184e-8
9503635	1297	1.718789555127387e-8
9503635	1298	3.19362314371574e-8
9503635	1299	4.1956695895351004e-8
9503635	1300	4.717240287277491e-8
9503635	1301	4.93560179393171e-8
9503635	1302	5.0069182577772153e-08
9503635	1303	5.0143313501394005e-8
9503635	1304	4.995128222162748e-8
9503635	1305	4.9650022759806234e-8
9503635	1306	4.93038321280892e-8
9503635	1307	4.8939561736460746e-8
9503635	1308	4.85675641925809e-8
9503635	1309	4.819263921262973e-8
9503635	1310	4.7816463677463616e-8
9503635	1311	4.7439932870929624e-8
9503635	1312	4.7063540620229105e-8
9503635	1313	4.6687798516131807e-8
9503635	1314	4.631240102526135e-8
9503635	1315	4.593787750195588e-8
9503635	1316	4.556442334546773e-8
9503635	1317	2.646834040831436e-8
9503635	1318	3.745545740230227e-8
9503635	1319	4.4725410930368525e-8
9503635	1320	4.830130961863688e-8
9503635	1321	4.96943215466672e-8
9503635	1322	5.0055671607651675e-8
9503635	1323	4.9971497162459855e-8
9503635	1324	4.970160816242242e-8
9503635	1325	4.9355048048482786e-8
9503635	1326	4.897663430369903e-8
9503635	1327	4.8584677614371685e-8
9503635	1328	4.8187018819589866e-8
9503635	1329	3.864214903614993e-8
9503635	1330	4.3525453463644226e-8
9503635	1331	4.6674706766225427e-08
9503635	1332	4.80219419785044e-8
9503635	1333	4.8397666319033306e-8
9503635	1334	4.8327269297487874e-8
9503635	1335	4.806331688200771e-8
9503635	1336	4.771705874873078e-8
9503635	1337	4.733620073693601e-8
9503635	1338	4.694070554478458e-8
9503635	1339	4.6539440745618776e-8
9503635	1340	4.6135625098031596e-8
9503635	1341	4.57312090418327e-8
9503635	1342	4.532674680035598e-8
9503635	1343	4.492283167678579e-8
9503635	1344	4.4519566699818824e-8
9503635	1345	4.4117403064092287e-8
9503635	1346	4.371629813704203e-8
9503635	1347	4.3316465081488786e-8
9503635	1348	4.291831601221929e-8
9503635	1349	4.252181895481044e-8
9503635	1350	4.212704851624949e-8
9503635	1351	4.1734079303523686e-8
9503635	1352	4.1343234613577806e-8
9503635	1353	4.095451799912553e-8
9503635	1354	4.056790814388478e-8
9503635	1355	6.30385591648519e-4
9503635	1356	9.260074584744871e-4
9503635	1357	0.001069026067852974
9503635	1358	0.0011421546805649996
9503635	1359	0.001183115877211094
9503635	1360	0.0012091784738004208
9503635	1361	0.0012282863026484847
9503635	1362	5.789098795503378e-4
9503635	1363	2.738263865467161e-4
9503635	1364	1.299811847275123e-4
9503635	1365	6.19205748080276e-5
9503635	1366	2.96066609735135e-5
9503635	1367	1.4212452697393019e-5
9503635	1368	6.854215826024301e-6
9503635	1369	3.325421175759402e-6
9503635	1370	1.6277497252303874e-6
9503635	1371	7.998950763976609e-7
9503635	1372	4.0409975099464646e-7
9503635	1373	2.1337987732295005e-7
9503635	1374	1.216970275663698e-7
9503635	1375	7.73457955460799e-8
9503635	1376	5.569364347479677e-8
9503635	1377	4.4977937818657665e-8
9503635	1378	3.9550084096617866e-8
9503635	1379	3.694779948659743e-8
9503635	1380	3.543889803836464e-8
9503635	1381	3.448850449672136e-8
9503635	1382	3.3823326361925865e-8
9503635	1383	3.330163522718976e-8
9503635	1384	3.2842400798926974e-8
9503635	1385	3.241679280563403e-8
9503635	1386	3.20171587020468e-8
9503635	1387	3.184326757832423e-8
9503635	1388	3.156227990075422e-8
9503635	1389	3.1256423227432606e-8
9503635	1390	3.093596490089112e-8
9503635	1391	3.0618561908113406e-8
9503635	1392	3.030704576190146e-8
9503635	1393	2.9992580863336116e-8
9503635	1394	2.967373013973429e-8
9503635	1395	2.935545317939159e-8
9503635	1396	2.903619567007354e-8
9503635	1397	2.8717868971739335e-8
9503635	1398	1.5867939850977564e-8
9503635	1399	2.8085603176464247e-8
9503635	1400	3.5881647875157796e-8
9503635	1401	3.986173879866328e-8
9503635	1402	4.154865251848605e-8
9503635	1403	4.214065896235297e-8
9503635	1404	4.220162352908119e-8
9503635	1405	4.195690550545805e-8
9503635	1406	4.164583700116964e-8
9503635	1407	4.1359200508850336e-8
9503635	1408	4.105557138700533e-8
9503635	1409	4.448623158737064e-8
9503635	1410	4.995771263338611e-8
9503635	1411	5.4823630080136354e-8
9503635	1412	5.954359494353412e-8
9503635	1413	5.561273397347577e-8
9503635	1414	5.982216322308886e-8
9503635	1415	6.111824291110679e-8
9503635	1416	6.139005392924446e-8
9503635	1417	6.127116591869708e-8
9503635	1418	6.100376737094848e-8
9503635	1419	6.067713087531956e-8
9503635	1420	5.98998823875263e-8
9503635	1421	6.016166054223504e-8
9503635	1422	6.248808404052397e-8
9503635	1423	6.26689882210485e-8
9503635	1424	6.244154349133169e-8
9503635	1425	6.213290504319957e-8
9503635	1426	6.299200805415239e-8
9503635	1427	6.257924667352199e-8
9503635	1428	6.212220426959902e-8
9503635	1429	6.172601274556655e-8
9503635	1430	6.253944917489207e-8
9503635	1431	6.027903509675525e-8
9503635	1432	5.425426152783075e-8
9503635	1433	6.20139317675239e-8
9503635	1434	6.499523408365349e-8
9503635	1435	6.526305895704354e-8
9503635	1436	5.907203259880589e-8
9503635	1437	6.590899204184097e-8
9503635	1438	6.71317863520926e-8
9503635	1439	6.741474578575435e-8
9503635	1440	6.8186224666533235e-08
9503635	1441	6.913229810834309e-8
9503635	1442	6.92483652642295e-8
9503635	1443	6.85635299646492e-8
9503635	1444	6.793892026735193e-8
9503635	1445	6.748523873056911e-8
9503635	1446	1.7374382878188044e-4
9503635	1447	2.4255264725070447e-4
9503635	1448	2.8002570616081357e-4
9503635	1449	3.0840496765449643e-4
9503635	1450	3.266915155109018e-4
9503635	1451	3.3941635047085583e-4
9503635	1452	3.4983488149009645e-4
9503635	1453	1.1313721915939823e-4
9503635	1454	3.6799472582060844e-5
9503635	1455	1.2055617844453081e-5
9503635	1456	3.999792625108967e-6
9503635	1457	1.3634477227242314e-6
9503635	1458	4.960917863172654e-7
9503635	1459	2.0914502840696514e-7
9503635	1460	1.1354455153878007e-7
9503635	1461	8.204042245552046e-8
9503635	1462	7.151378866865343e-8
9503635	1463	6.773328919962296e-8
9503635	1464	6.621578307886011e-8
9503635	1465	6.562745369365075e-8
9503635	1466	6.538554941926122e-8
9503635	1467	7.044105387876698e-8
9503635	1468	7.00047095847367e-8
9503635	1469	7.076908303815799e-8
9503635	1470	6.969639088083568e-8
9503635	1471	6.974149613370173e-8
9503635	1472	6.953067810400171e-8
9503635	1473	7.075873753592532e-8
9503635	1474	7.056294748508662e-8
9503635	1475	6.985036549167489e-8
9503635	1476	6.939366414826509e-8
9503635	1477	7.503820853571597e-8
9503635	1478	7.41686889682569e-8
9503635	1479	7.383938083194153e-8
9503635	1480	7.399711421385291e-8
9503635	1481	7.732820250794248e-8
9503635	1482	7.460409534587598e-8
9503635	1483	7.565830628664116e-8
9503635	1484	7.592672801592926e-8
9503635	1485	7.424307568726363e-8
9503635	1486	7.523186695834738e-8
9503635	1487	7.422435288617635e-8
9503635	1488	7.368947763097822e-8
9503635	1489	7.341824215245651e-8
9503635	1490	7.350696762387088e-8
9503635	1491	7.349115804800022e-8
9503635	1492	7.38849337267311e-8
9503635	1493	7.55253211082163e-8
9503635	1494	7.72283854644229e-8
9503635	1495	7.52809654613884e-8
9503635	1496	7.415056302306766e-8
9503635	1497	7.160862480759533e-8
9503635	1498	7.693148518228554e-8
9503635	1499	7.994648143494487e-8
9503635	1500	7.688547043471772e-8
9503635	1501	7.52944728787952e-8
9503635	1502	7.458670125970457e-8
9503635	1503	7.421084546876955e-8
9503635	1504	7.418599068387266e-8
9503635	1505	7.42089767413745e-8
9503635	1506	7.412386793248515e-8
9503635	1507	7.404614876804771e-8
9503635	1508	7.417524017228061e-8
9503635	1509	7.413836300429466e-8
9503635	1510	7.406313073943238e-8
9503635	1511	7.395299661538957e-8
9503635	1512	7.382401179256703e-8
9503635	1513	7.369305876636645e-8
9503635	1514	7.355677666964766e-8
9503635	1515	7.341954244566296e-8
9503635	1516	7.327879103513624e-8
9503635	1517	7.31345224380675e-8
9503635	1518	7.299488657963593e-8
9503635	1519	7.286408987283721e-8
9503635	1520	7.269601809412052e-8
9503635	1521	7.291094306083323e-8
9503635	1522	7.361957443663414e-8
9503635	1523	7.667949120104822e-8
9503635	1524	7.485513009442002e-8
9503635	1525	7.427633619272456e-8
9503635	1526	7.643434685178363e-8
9503635	1527	7.48953041806999e-8
9503635	1528	7.407191304764638e-8
9503635	1529	7.390440970311829e-8
9503635	1530	7.379198763146633e-8
9503635	1531	7.346381636352817e-8
9503635	1532	7.314291394777683e-8
9503635	1533	7.737774154747967e-8
9503635	1534	7.608930019387117e-8
9503635	1535	7.43434966921086e-8
9503635	1536	7.487648900905697e-8
9503635	1537	7.445592586918792e-8
9503635	1538	1.1451367754489183e-4
9503635	1539	1.4226135681383312e-4
9503635	1540	1.5583618369419128e-4
9503635	1541	1.6208525630645454e-4
9503635	1542	1.32916567963548e-4
9503635	1543	6.729613232892007e-5
9503635	1544	5.8151021221419796e-5
9503635	1545	1.607389458513353e-5
9503635	1546	3.7322461139410734e-6
9503635	1547	9.166523113890435e-7
9503635	1548	2.673628216598445e-7
9503635	1549	1.2413048011694627e-7
9503635	1550	9.235131415152864e-8
9503635	1551	7.46347268432146e-8
9503635	1552	7.576539218234757e-8
9503635	1553	7.769136800561682e-8
9503635	1554	7.854772832160961e-8
9503635	1555	7.878453800458374e-8
9503635	1556	7.869823548389832e-8
9503635	1557	7.854420402964024e-8
9503635	1558	8.107500804044321e-8
9503635	1559	8.079847191311273e-8
9503635	1560	8.098513859522427e-8
9503635	1561	7.951643254955343e-8
9503635	1562	7.859592443537622e-8
9503635	1563	7.829324033536977e-8
9503635	1564	7.871175000673247e-8
9503635	1565	7.888266395639221e-8
9503635	1566	7.900732157395396e-8
9503635	1567	7.956519709750864e-8
9503635	1568	7.958299619303943e-8
9503635	1569	7.88657388284264e-8
9503635	1570	7.861428485966826e-8
9503635	1571	7.84473641601835e-8
9503635	1572	7.834974979914477e-8
9503635	1573	7.818096037226496e-8
9503635	1574	7.801580181876488e-8
9503635	1575	7.786297118173025e-8
9503635	1576	7.772830201702163e-8
9503635	1577	7.757699194144152e-8
9503635	1578	7.74152937310646e-8
9503635	1579	7.724543138465378e-8
9503635	1580	7.707417637448088e-8
9503635	1581	7.696170456483742e-8
9503635	1582	7.677068225575567e-8
9503635	1583	7.658394451937056e-8
9503635	1584	7.639532384473569e-8
9503635	1585	7.61929470627365e-8
9503635	1586	7.598919182782993e-8
9503635	1587	7.57837028686481e-8
9503635	1588	7.557354564369234e-8
9503635	1589	7.535885515608243e-8
9503635	1590	7.513977351436552e-8
9503635	1591	7.491490094935216e-8
9503635	1592	7.46847490518121e-8
9503635	1593	7.445085969948195e-8
9503635	1594	7.423437153875057e-8
9503635	1595	7.401173718335485e-8
9503635	1596	7.378070421282246e-8
9503635	1597	7.354353925848045e-8
9503635	1598	7.330154261353528e-8
9503635	1599	7.305531823931233e-8
9503635	1600	7.286421777052965e-8
9503635	1601	7.258054068870479e-8
9503635	1602	7.229418486076611e-8
9503635	1603	7.201757767916206e-8
9503635	1604	7.17575971975748e-8
9503635	1605	7.149221659119576e-8
9503635	1606	7.122093848010991e-8
9503635	1607	7.094471499158317e-8
9503635	1608	7.066451246373617e-8
9503635	1609	7.042796568157428e-8
9503635	1610	7.017095526862249e-8
9503635	1611	6.983237454960545e-8
9503635	1612	6.960787857224204e-8
9503635	1613	6.931172435997723e-8
9503635	1614	6.909630911877684e-8
9503635	1615	6.873280966601669e-8
9503635	1616	6.846070732535736e-8
9503635	1617	6.820599907086944e-8
9503635	1618	6.797344553888252e-8
9503635	1619	6.771912808289926e-8
9503635	1620	6.742334335285705e-8
9503635	1621	6.719761813656078e-8
9503635	1622	6.68793873614959e-8
9503635	1623	6.649435846384222e-8
9503635	1624	6.612308567355285e-8
9503635	1625	4.651298723956643e-8
9503635	1626	5.927427082497161e-8
9503635	1627	6.519251627423728e-8
9503635	1628	6.754788728358108e-8
9503635	1629	4.8000627430155873e-4
9503635	1630	6.449086358770728e-4
9503635	1631	7.127551361918449e-4
9503635	1632	7.480597123503685e-4
9503635	1633	7.718640845268965e-4
9503635	1634	7.921443902887404e-4
9503635	1635	8.115824894048274e-4
9503635	1636	2.844078990165144e-4
9503635	1637	1.0040750203188509e-4
9503635	1638	3.572501373128034e-5
9503635	1639	1.2814389265258797e-5
9503635	1640	4.655009888665518e-6
9503635	1641	1.7298883676630794e-6
9503635	1642	6.74162549785251e-7
9503635	1643	2.9042845994808886e-7
9503635	1644	1.4989031171808165e-7
9503635	1645	9.801185996138884e-8
9503635	1646	4.247962337444733e-8
9503635	1647	5.546520753796358e-8
9503635	1648	6.471769609106559e-8
9503635	1649	6.912354422183853e-8
9503635	1650	7.072288354947887e-8
9503635	1651	7.116648959026861e-8
9503635	1652	7.105534649554102e-8
9503635	1653	7.083691144771365e-8
9503635	1654	7.051448847050779e-8
9503635	1655	7.016626568656648e-8
9503635	1656	6.974760680122927e-8
9503635	1657	6.93166910537002e-8
9503635	1658	6.88748187371857e-8
9503635	1659	6.843633570952079e-8
9503635	1660	6.801197827144279e-8
9503635	1661	6.761517568065756e-8
9503635	1662	6.72275959345825e-8
9503635	1663	6.683525555217784e-8
9503635	1664	6.643840322340111e-8
9503635	1665	6.603823266004838e-8
9503635	1666	6.563568177853085e-8
9503635	1667	6.523114848278055e-8
9503635	1668	6.482509462557573e-8
9503635	1669	6.441744204721545e-8
9503635	1670	6.400860286248644e-8
9503635	1671	6.359866233651701e-8
9503635	1672	6.318789047554674e-8
9503635	1673	6.277636543927656e-8
9503635	1674	6.236433591766399e-8
9503635	1675	6.195164559130717e-8
9503635	1676	6.153869236413811e-8
9503635	1677	6.112585282380678e-8
9503635	1678	6.071280012065472e-8
9503635	1679	6.030000321288753e-8
9503635	1680	5.988755447106087e-8
9503635	1681	5.9475564029298766e-8
9503635	1682	5.906411715272952e-8
9503635	1683	5.8862731577846716e-8
9503635	1684	5.839537209340051e-8
9503635	1685	5.793610924342829e-8
9503635	1686	5.744385944694841e-8
9503635	1687	5.7312597334657767e-8
9503635	1688	5.6926886315977754e-8
9503635	1689	5.644038125751649e-8
9503635	1690	5.592839613655087e-8
9503635	1691	5.543452630263346e-8
9503635	1692	5.5017476796592746e-8
9503635	1693	5.461770058445836e-8
9503635	1694	5.422295856760684e-8
9503635	1695	5.383087042787338e-8
9503635	1696	4.9456343020892746e-8
9503635	1697	5.153547633085509e-8
9503635	1698	5.278074155512513e-8
9503635	1699	5.311220618864354e-8
9503635	1700	5.29812282934472e-8
9503635	1701	5.273117409387851e-8
9503635	1702	5.240836031816798e-8
9503635	1703	5.205015085607556e-8
9503635	1704	5.167687078255767e-8
9503635	1705	5.1298393088927696e-8
9503635	1706	5.091873234164268e-8
9503635	1707	5.054030793871789e-8
9503635	1708	5.016388371359426e-8
9503635	1709	4.979004231131512e-8
9503635	1710	4.9419114134252595e-8
9503635	1711	4.905112760411612e-8
9503635	1712	4.8685976139495324e-8
9503635	1713	4.8323890666779334e-8
9503635	1714	4.7964881844109186e-8
9503635	1715	4.7608995856762704e-8
9503635	1716	4.72564813946974e-8
9503635	1717	4.69071679276567e-8
9503635	1718	4.6560714395127434e-8
9503635	1719	4.621744409405437e-8
9503635	1720	6.63204409647733e-4
9503635	1721	9.794548386707902e-4
9503635	1722	0.0011333344737067819
9503635	1723	0.0012109812814742327
9503635	1724	0.0012527104699984193
9503635	1725	0.0012774406932294369
9503635	1726	0.0012940766755491495
9503635	1727	6.19611528236419e-4
9503635	1728	2.9740409809164703e-4
9503635	1729	1.4310046390164644e-4
9503635	1730	6.902733002789319e-5
9503635	1731	3.3384872949682176e-5
9503635	1732	1.6194402633118443e-5
9503635	1733	7.884273145464249e-6
9503635	1734	3.857953743136022e-6
9503635	1735	1.9027798998649814e-6
9503635	1736	9.512025371805066e-7
9503635	1737	4.870085490438214e-7
9503635	1738	2.600177140266169e-7
9503635	1739	1.4871574194330606e-7
9503635	1740	9.395647282417485e-8
9503635	1741	6.70848123718315e-8
9503635	1742	5.389012969203577e-8
9503635	1743	4.717682244859134e-8
9503635	1744	4.375270989953606e-8
9503635	1745	4.1864872457608726e-8
9503635	1746	4.073042703112151e-8
9503635	1747	3.997032038682846e-8
9503635	1748	3.9387632710941034e-8
9503635	1749	3.8964973470001496e-8
9503635	1750	3.8630346921308956e-8
9503635	1751	3.83375180490475e-8
9503635	1752	3.8265866919573455e-8
9503635	1753	3.803501513743868e-8
9503635	1754	3.774338352968698e-8
9503635	1755	3.741565279824499e-8
9503635	1756	3.7110901018877485e-8
9503635	1757	3.729667596985564e-8
9503635	1758	3.717639529554617e-8
9503635	1759	3.69442858527691e-8
9503635	1760	3.6920923207617307e-8
9503635	1761	3.671473436384076e-8
9503635	1762	3.711864238198359e-8
9503635	1763	3.7514830353302386e-8
9503635	1764	3.751641486360313e-8
9503635	1765	3.736193576742153e-8
9503635	1766	3.723741670569325e-8
9503635	1767	3.7158777388413e-8
9503635	1768	3.791407010567127e-8
9503635	1769	3.827861760896667e-8
9503635	1770	3.8249609701779264e-8
9503635	1771	3.806843906772883e-8
9503635	1772	3.788855096331645e-8
9503635	1773	3.766484368838974e-8
9503635	1774	3.739705078942279e-8
9503635	1775	3.710812990220802e-8
9503635	1776	3.705478945903451e-8
9503635	1777	4.252848739838555e-8
9503635	1778	5.269369296456716e-8
9503635	1779	5.4750525890767676e-8
9503635	1780	5.489343024578375e-8
9503635	1781	5.4615025391058225e-8
9503635	1782	5.418660720124535e-8
9503635	1783	5.4271122706950337e-8
9503635	1784	5.381507861557111e-8
9503635	1785	5.524686130797818e-8
9503635	1786	5.544307057903097e-8
9503635	1787	5.7032561784353675e-8
9503635	1788	6.228317772638547e-8
9503635	1789	6.49690719001228e-8
9503635	1790	6.875252722693403e-8
9503635	1791	7.09427325773504e-8
9503635	1792	7.027204418363908e-8
9503635	1793	6.94818780289097e-8
9503635	1794	6.883271908009192e-8
9503635	1795	6.8266672315076e-8
9503635	1796	6.773538530069345e-8
9503635	1797	6.843670519174339e-8
9503635	1798	6.799658081035886e-8
9503635	1799	7.103301413735608e-8
9503635	1800	6.662956764103001e-8
9503635	1801	6.786042661133251e-8
9503635	1802	7.043688299290807e-8
9503635	1803	7.392591783172975e-8
9503635	1804	7.491851050644982e-8
9503635	1805	7.413095204356068e-8
9503635	1806	7.595419049266638e-8
9503635	1807	7.618061914627106e-8
9503635	1808	7.574034555091202e-8
9503635	1809	7.528630874276132e-8
9503635	1810	7.486729458605623e-8
9503635	1811	3.124152135569602e-4
9503635	1812	4.2728340486064553e-4
9503635	1813	4.7442252980545163e-4
9503635	1814	4.900600179098547e-4
9503635	1815	4.987990250810981e-4
9503635	1816	4.8396456986665726e-4
9503635	1817	4.3581073987297714e-4
9503635	1818	1.3681902782991529e-4
9503635	1819	4.4254120439291e-5
9503635	1820	1.4622191883972846e-5
9503635	1821	4.918894774164073e-6
9503635	1822	1.6929858475123183e-6
9503635	1823	6.214908125912189e-7
9503635	1824	2.6207723635707225e-7
9503635	1825	1.4047219565327396e-7
9503635	1826	9.889439667176703e-8
9503635	1827	8.442099641570167e-8
9503635	1828	7.918354327784982e-8
9503635	1829	7.71114443409715e-8
9503635	1830	7.612958796698877e-8
9503635	1831	7.55240137095825e-8
9503635	1832	7.504825560999961e-8
9503635	1833	7.461623141580276e-8
9503635	1834	7.419793490726079e-8
9503635	1835	7.379831146181459e-8
9503635	1836	7.341628815993317e-8
9503635	1837	7.303104609945876e-8
9503635	1838	7.264110735150098e-8
9503635	1839	7.224382159165543e-8
9503635	1840	7.579679817126816e-8
9503635	1841	7.564008086546892e-8
9503635	1842	7.5594918769184e-8
9503635	1843	7.53362030536664e-8
9503635	1844	7.496175413734818e-8
9503635	1845	7.445112970572154e-8
9503635	1846	7.397991197422016e-8
9503635	1847	7.651249944728988e-8
9503635	1848	8.147125640789454e-8
9503635	1849	8.042879784397883e-8
9503635	1850	7.936518642281953e-8
9503635	1851	5.738527519838499e-8
9503635	1852	7.641247634637693e-8
9503635	1853	8.041292431926195e-8
9503635	1854	8.143995700038431e-8
9503635	1855	8.114388094782043e-8
9503635	1856	8.148236219085447e-8
9503635	1857	8.13337592830976e-8
9503635	1858	8.136530738056535e-8
9503635	1859	8.10882312407557e-8
9503635	1860	8.061728351549391e-8
9503635	1861	8.030820453086562e-8
9503635	1862	8.105764237598123e-8
9503635	1863	8.064726131351563e-8
9503635	1864	8.046178123777281e-8
9503635	1865	8.102109205765373e-8
9503635	1866	8.062119150054059e-8
9503635	1867	8.0257464674105e-8
9503635	1868	7.986123051750837e-8
9503635	1869	7.038850213803016e-8
9503635	1870	9.581621185361655e-8
9503635	1871	9.181417937043079e-8
9503635	1872	9.024515179589798e-8
9503635	1873	8.852047272966956e-8
9503635	1874	8.982821242398131e-8
9503635	1875	9.119045074612586e-8
9503635	1876	9.2519677252767e-8
9503635	1877	9.003727541312401e-8
9503635	1878	8.951859342687385e-8
9503635	1879	9.283348845201544e-8
9503635	1880	9.207272455569182e-8
9503635	1881	9.045899673765234e-8
9503635	1882	8.978294374628604e-8
9503635	1883	9.095093389532849e-8
9503635	1884	8.985211508161228e-8
9503635	1885	8.89193358943885e-8
9503635	1886	8.87209807842737e-8
9503635	1887	8.867850453952997e-8
9503635	1888	8.885827895710463e-8
9503635	1889	8.891721847703593e-8
9503635	1890	8.885859870133572e-8
9503635	1891	8.873216472693457e-8
9503635	1892	8.861460543130306e-8
9503635	1893	8.86177318193404e-8
9503635	1894	8.882832247536498e-8
9503635	1895	8.844477150660168e-8
9503635	1896	8.869520229382033e-8
9503635	1897	8.694403419440278e-8
9503635	1898	9.37520781008061e-8
9503635	1899	9.083478857974114e-8
9503635	1900	8.947914409418445e-8
9503635	1901	8.903217718625456e-8
9503635	1902	8.880116553200423e-8
9503635	1903	1.7806586402002722e-4
9503635	1904	2.3245882766786963e-4
9503635	1905	2.531588252168149e-4
9503635	1906	2.6469764998182654e-4
9503635	1907	2.738434704951942e-4
9503635	1908	2.825072733685374e-4
9503635	1909	2.9103708220645785e-4
9503635	1910	8.208450890379027e-5
9503635	1911	2.3289645469048992e-5
9503635	1912	6.685196694888873e-6
9503635	1913	1.9141973552905256e-6
9503635	1914	5.864166041646968e-7
9503635	1915	2.2373448871348955e-7
9503635	1916	1.2705758933861944e-7
9503635	1917	1.0321777210720029e-7
9503635	1918	9.599256856063221e-8
9503635	1919	9.36894011260847e-8
9503635	1920	9.286107882644501e-8
9503635	1921	9.24756022868678e-8
9503635	1922	9.22208727160978e-8
9503635	1923	9.204028827980437e-8
9503635	1924	9.186798166638255e-8
9503635	1925	9.168225290068222e-8
9503635	1926	9.148052981799992e-8
9503635	1927	9.126861044705947e-8
9503635	1928	9.105230702743938e-8
9503635	1929	9.083007768140305e-8
9503635	1930	9.062267025683468e-8
9503635	1931	9.038556925133889e-8
9503635	1932	9.015077750973433e-8
9503635	1933	8.991315070261408e-8
9503635	1934	8.972695297870814e-8
9503635	1935	6.425207033089464e-8
9503635	1936	7.961165238157264e-8
9503635	1937	8.659025496626782e-8
9503635	1938	8.909587734251545e-8
9503635	1939	8.980354238019572e-8
9503635	1940	8.98956500350323e-8
9503635	1941	8.979025523103701e-8
9503635	1942	8.959378305917198e-8
9503635	1943	8.93581386662845e-8
9503635	1944	8.911018767321366e-8
9503635	1945	8.884902058525768e-8
9503635	1946	8.860805422727935e-8
9503635	1947	8.833185916046205e-8
9503635	1948	8.804122586525409e-8
9503635	1949	8.774937754196799e-8
9503635	1950	8.745776369778469e-8
9503635	1951	8.716273214304238e-8
9503635	1952	8.685924512974452e-8
9503635	1953	8.654848926425984e-8
9503635	1954	8.622886582543288e-8
9503635	1955	8.590708944211656e-8
9503635	1956	8.558768627153768e-8
9503635	1957	8.52911412607682e-8
9503635	1958	8.499393544525446e-8
9503635	1959	8.463756984156134e-8
9503635	1960	8.449787713971091e-8
9503635	1961	8.412477825459064e-8
9503635	1962	8.373471871436777e-8
9503635	1963	8.339463875017827e-8
9503635	1964	8.30752000524626e-8
9503635	1965	8.268862217164497e-8
9503635	1966	8.24866432935778e-8
9503635	1967	8.207940283000426e-8
9503635	1968	8.166236398210458e-8
9503635	1969	8.125743278242226e-8
9503635	1970	8.084668223773406e-8
9503635	1971	8.042640331495932e-8
9503635	1972	8.002057683142993e-8
9503635	1973	7.96549457504625e-8
9503635	1974	7.928338163765147e-8
9503635	1975	7.890412945243952e-8
9503635	1976	7.851965477811973e-8
9503635	1977	7.813155633584756e-8
9503635	1978	7.774087151801723e-8
9503635	1979	7.734767848432966e-8
9503635	1980	7.695223303016974e-8
9503635	1981	7.65548620051959e-8
9503635	1982	7.615575015051945e-8
9503635	1983	7.575486904443096e-8
9503635	1984	7.535258816915302e-8
9503635	1985	7.494907094951486e-8
9503635	1986	7.454413264440518e-8
9503635	1987	7.413822800117487e-8
9503635	1988	7.373135701982392e-8
9503635	1989	7.33237257577457e-8
9503635	1990	7.291547632348738e-8
9503635	1991	7.250672240388667e-8
9503635	1992	7.209771979432844e-8
9503635	1993	7.16883334916929e-8
9503635	1994	7.407306111417711e-4
9503635	1995	0.0010413412237539887
9503635	1996	0.001170328352600336
9503635	1997	0.0012320554815232754
9503635	1998	0.0012672881130129099
9503635	1999	0.0012920243898406625
9503635	2000	0.0013125661062076688
9503635	2001	5.31588273588568e-4
9503635	2002	2.1624553482979536e-4
9503635	2003	8.836525375954807e-5
9503635	2004	3.6284898669691756e-5
9503635	2005	1.4985153939051088e-5
9503635	2006	6.237617981241783e-6
9503635	2007	2.630220933497185e-6
9503635	2008	1.1364020338078262e-6
9503635	2009	5.151995310370694e-7
9503635	2010	2.557164293648384e-7
9503635	2011	1.4676842852168193e-7
9503635	2012	1.0071336475903081e-7
9503635	2013	8.103656057301123e-8
9503635	2014	7.2466413314487e-8
9503635	2015	6.859095691424955e-8
9503635	2016	6.670804708619471e-8
9503635	2017	6.567468346929672e-8
9503635	2018	6.500550853161258e-8
9503635	2019	6.449402434327567e-8
9503635	2020	6.405169017398293e-8
9503635	2021	6.364060567420893e-8
9503635	2022	6.324457046957832e-8
9503635	2023	6.28565643978618e-8
9503635	2024	6.247364581213333e-8
9503635	2025	6.209429415093837e-8
9503635	2026	6.171804045607132e-8
9503635	2027	6.134500551979727e-8
9503635	2028	6.097474880562004e-8
9503635	2029	6.060709978328305e-8
9503635	2030	6.024245635671832e-8
9503635	2031	5.988046325455798e-8
9503635	2032	5.952132298148172e-8
9503635	2033	5.916483658552352e-8
9503635	2034	5.881100406668338e-8
9503635	2035	5.8460312146735305e-8
9503635	2036	5.8112416212452445e-8
9503635	2037	5.776720612971076e-8
9503635	2038	5.7424880850476256e-8
9503635	2039	5.7085493665454123e-8
9503635	2040	5.674860403814819e-8
9503635	2041	5.641437894610135e-8
9503635	2042	5.6083084842839526e-8
9503635	2043	5.575419592673825e-8
9503635	2044	5.542812786529794e-8
9503635	2045	5.510489842208699e-8
9503635	2046	5.4784294434284675e-8
9503635	2047	5.446647932672022e-8
9503635	2048	5.415142823039787e-8
9503635	2049	5.383883205922757e-8
9503635	2050	5.352855936280321e-8
9503635	2051	5.3220922779928515e-08
9503635	2052	5.291569493692805e-8
9503635	2053	5.261316005089611e-8
9503635	2054	5.231313338072141e-8
9503635	2055	5.2015629137258657e-8
9503635	2056	5.17203879724093e-8
9503635	2057	5.142749515130163e-8
9503635	2058	5.1137121204192226e-8
9503635	2059	5.084910981167923e-8
9503635	2060	5.056348584275838e-8
9503635	2061	5.0279851393497665e-8
9503635	2062	4.999852620812817e-8
9503635	2063	4.971957423549611e-8
9503635	2064	4.9442952843037347e-8
9503635	2065	4.916817530897788e-8
9503635	2066	4.8895696380668596e-8
9503635	2067	4.862515368131426e-8
9503635	2068	4.835687406057332e-8
9503635	2069	4.809057330135147e-8
9503635	2070	4.782599205555016e-8
9503635	2071	4.756342875111841e-8
9503635	2072	4.730290825705197e-8
9503635	2073	4.7044203199675394e-8
9503635	2074	4.678786780232258e-8
9503635	2075	4.653309204627476e-8
9503635	2076	4.628011751606209e-8
9503635	2077	4.602874525971856e-8
9503635	2078	4.5779618318420034e-8
9503635	2079	4.553219312697365e-8
9503635	2080	4.5286327576832264e-8
9503635	2081	4.5042089169555766e-8
9503635	2082	4.4799545406704055e-8
9503635	2083	4.4558571943298375e-8
9503635	2084	4.431914391034297e-8
9503635	2085	7.479224586859345e-4
9503635	2086	0.0011245528003200889
9503635	2087	0.001315907808020711
9503635	2088	0.0014146496541798115
9503635	2089	0.0014670423697680235
9503635	2090	0.0014961740234866738
9503635	2091	0.0015136223519220948
9503635	2092	7.644644938409328e-4
9503635	2093	3.8659508572891355e-4
9503635	2094	1.957600616151467e-4
9503635	2095	9.926033817464486e-5
9503635	2096	5.0402017222950235e-5
9503635	2097	2.5634326448198408e-5
9503635	2098	1.306330887018703e-5
9503635	2099	6.675044460280333e-6
9503635	2100	3.4247202620463213e-6
9503635	2101	1.768940819601994e-6
9503635	2102	9.244089937965327e-7
9503635	2103	4.930983550366363e-7
9503635	2104	2.725145122894901e-7
9503635	2105	1.5952184639900224e-7
9503635	2106	1.015256501091244e-7
9503635	2107	7.167421500753335e-8
9503635	2108	5.624263366144078e-8
9503635	2109	4.820708099373405e-8
9503635	2110	4.3969816232447556e-8
9503635	2111	4.168563805251324e-8
9503635	2112	4.107613094106455e-8
9503635	2113	4.118866669955423e-8
9503635	2114	4.114845353342389e-8
9503635	2115	4.095118555369481e-8
9503635	2116	4.067290859666173e-8
9503635	2117	4.037121925648535e-8
9503635	2118	4.017427102098736e-8
9503635	2119	4.0017255287239095e-8
9503635	2120	3.97565926846255e-8
9503635	2121	3.9439697729903855e-8
9503635	2122	3.911598156491891e-8
9503635	2123	3.879113918969779e-8
9503635	2124	3.884178312318909e-8
9503635	2125	3.866137987529328e-8
9503635	2126	3.8964682147479834e-8
9503635	2127	3.890626487645932e-8
9503635	2128	3.872242615443611e-8
9503635	2129	3.8460811424556596e-8
9503635	2130	3.8166465543554295e-8
9503635	2131	3.786105295944253e-8
9503635	2132	3.753539701278896e-8
9503635	2133	3.862379571728525e-8
9503635	2134	4.352069638002831e-8
9503635	2135	4.9660211942637034e-8
9503635	2136	5.528479007921305e-8
9503635	2137	5.431309091363801e-8
9503635	2138	5.679394377011704e-8
9503635	2139	5.008121561900225e-8
9503635	2140	5.554725035494812e-8
9503635	2141	6.074862568539174e-8
9503635	2142	6.381475259331637e-8
9503635	2143	6.533871044211992e-8
9503635	2144	6.572862787379563e-8
9503635	2145	6.483414694002931e-8
9503635	2146	6.628350490700541e-8
9503635	2147	6.66910722202374e-8
9503635	2148	6.251912765264933e-8
9503635	2149	6.59956285176122e-8
9503635	2150	7.051287553849761e-8
9503635	2151	7.193413154027439e-8
9503635	2152	7.220155140430506e-8
9503635	2153	7.203314567050256e-8
9503635	2154	6.883395542445214e-8
9503635	2155	5.5500109397144115e-8
9503635	2156	7.198033102895351e-8
9503635	2157	8.070794166314954e-8
9503635	2158	8.597731948611909e-8
9503635	2159	8.033535436879902e-8
9503635	2160	7.76354482923125e-8
9503635	2161	8.688521546673655e-8
9503635	2162	9.162202019297183e-8
9503635	2163	9.640471887450985e-8
9503635	2164	9.538351974924808e-8
9503635	2165	9.5409944833591e-8
9503635	2166	1.0162619901166181e-7
9503635	2167	9.546534585069821e-8
9503635	2168	9.882454321541445e-8
9503635	2169	1.0605254630036143e-7
9503635	2170	1.0024827901133904e-7
9503635	2171	1.0548801299137267e-7
9503635	2172	1.0109688020065732e-7
9503635	2173	1.0350061074859696e-7
9503635	2174	1.0297331698438938e-7
9503635	2175	1.0126861837989054e-7
9503635	2176	8.85183471837081e-5
9503635	2177	1.2109895033063367e-4
9503635	2178	1.389519457006827e-4
9503635	2179	1.5321232785936445e-4
9503635	2180	1.6494338342454284e-4
9503635	2181	1.7549420590512455e-4
9503635	2182	1.856932940427214e-4
9503635	2183	5.40826003998518e-5
9503635	2184	1.5083411199157126e-5
9503635	2185	4.280540906620445e-6
9503635	2186	1.21079779091815e-6
9503635	2187	3.415927949390607e-7
9503635	2188	1.570352452517909e-7
9503635	2189	1.1885894224406002e-7
9503635	2190	1.0932146210507199e-7
9503635	2191	1.0517359072537147e-7
9503635	2192	1.0675812944782592e-7
9503635	2193	1.0958870433341872e-7
9503635	2194	1.0694279950484997e-7
9503635	2195	1.0547545059580443e-7
9503635	2196	1.0480327006234802e-7
9503635	2197	1.0444731657344164e-7
9503635	2198	1.0419378781989508e-7
9503635	2199	1.0413131690256705e-7
9503635	2200	1.0416148654712742e-7
9503635	2201	1.0407138972823304e-7
9503635	2202	1.039111694467465e-7
9503635	2203	1.0371898895300546e-7
9503635	2204	1.0370955294547457e-7
9503635	2205	1.0370828817940492e-7
9503635	2206	1.0427892505049385e-7
9503635	2207	1.04868263406388e-7
9503635	2208	1.045718391878836e-7
9503635	2209	1.0864739863336581e-7
9503635	2210	1.1144511802285706e-7
9503635	2211	1.1112665987411674e-7
9503635	2212	1.0738425260115037e-7
9503635	2213	1.0606483158426272e-7
9503635	2214	1.0504113845399843e-7
9503635	2215	1.0465164024253681e-7
9503635	2216	1.045889987949522e-7
9503635	2217	1.0461888422241827e-7
9503635	2218	1.0444590969882483e-7
9503635	2219	1.0425333840657913e-7
9503635	2220	1.0397747018942027e-7
9503635	2221	1.0626096269561458e-7
9503635	2222	1.0512530934647657e-7
9503635	2223	1.0429067742734333e-7
9503635	2224	1.0407978834336973e-7
9503635	2225	1.024181557340853e-7
9503635	2226	1.0481796408612354e-7
9503635	2227	1.2997783471746516e-7
9503635	2228	1.2007218685994303e-7
9503635	2229	9.973854986355946e-8
9503635	2230	1.0636205161063117e-7
9503635	2231	9.581668081182215e-8
9503635	2232	9.458142358198529e-8
9503635	2233	9.988858806764256e-8
9503635	2234	1.0299390851287171e-7
9503635	2235	1.0413017292876248e-7
9503635	2236	1.0439971731557307e-7
9503635	2237	1.0435508812633998e-7
9503635	2238	1.0420065166272252e-7
9503635	2239	1.0402689554211975e-7
9503635	2240	1.0403425676486222e-7
9503635	2241	1.072694857384704e-7
9503635	2242	1.0771020697575295e-7
9503635	2243	1.0580217235656164e-7
9503635	2244	1.0471250533328202e-7
9503635	2245	1.0442489895012841e-7
9503635	2246	1.0528787441899112e-7
9503635	2247	1.0347194034920904e-7
9503635	2248	1.122739519132665e-7
9503635	2249	1.0590897403517374e-7
9503635	2250	1.0903018221597449e-7
9503635	2251	1.0973738540087652e-7
9503635	2252	1.0457647192652075e-7
9503635	2253	1.1406218902720866e-7
9503635	2254	1.033863270549773e-7
9503635	2255	1.0334741773476708e-7
9503635	2256	1.0394457916618194e-7
9503635	2257	1.0416408002811295e-7
9503635	2258	1.0431993047177457e-7
9503635	2259	1.044773370040275e-7
9503635	2260	1.0444779974250196e-7
9503635	2261	1.0419030616048985e-7
9503635	2262	1.0509240411238352e-7
9503635	2263	1.0500730240892153e-7
9503635	2264	1.0454389354208615e-7
9503635	2265	1.0431208607997178e-7
9503635	2266	1.0414263584834771e-7
9503635	2267	1.0399832461871483e-7
9503635	2268	1.0383135418123857e-7
9503635	2269	1.716519909678027e-4
9503635	2270	2.2370551596395671e-4
9503635	2271	2.4340757227037102e-4
9503635	2272	2.5438942248001695e-4
9503635	2273	2.6280916063115e-4
9503635	2274	2.6694024563767016e-4
9503635	2275	2.731588901951909e-4
9503635	2276	7.624101272085682e-5
9503635	2277	2.1445330276037566e-5
9503635	2278	6.114013103797333e-6
9503635	2279	1.804233988877968e-6
9503635	2280	5.882278628632776e-7
9503635	2281	2.434291843655956e-7
9503635	2282	1.4513553026063164e-7
9503635	2283	1.1724839765747674e-7
9503635	2284	1.0886255097375397e-7
9503635	2285	1.0650296644598711e-7
9503635	2286	1.0572811959264072e-7
9503635	2287	1.0603221767269133e-7
9503635	2288	1.0730254729196531e-7
9503635	2289	1.0613107548351763e-7
9503635	2290	1.0531663718893469e-7
9503635	2291	1.0481132051154418e-7
9503635	2292	1.0459615396030131e-7
9503635	2293	1.0428245644789058e-7
9503635	2294	1.0396731653372626e-7
9503635	2295	1.0364871627643879e-7
9503635	2296	1.0336736977478722e-7
9503635	2297	1.0307847730928188e-7
9503635	2298	1.027787988050477e-7
9503635	2299	1.0246815662640074e-7
9503635	2300	1.0214598944457975e-7
9503635	2301	1.0181995691027623e-7
9503635	2302	1.0148772133788952e-7
9503635	2303	1.0115192594639666e-7
9503635	2304	1.0080994883310268e-7
9503635	2305	1.0045674514458369e-7
9503635	2306	1.0009183881720674e-7
9503635	2307	9.971618197823773e-8
9503635	2308	9.93419533301676e-8
9503635	2309	9.89602781942267e-8
9503635	2310	9.856413640818573e-8
9503635	2311	9.81680372547089e-8
9503635	2312	9.779926557484941e-8
9503635	2313	9.742092288433923e-8
9503635	2314	9.703279602035764e-8
9503635	2315	9.66374855693175e-8
9503635	2316	9.630007724581446e-8
9503635	2317	9.590304728135379e-8
9503635	2318	9.545629353624463e-8
9503635	2319	9.501290776370297e-8
9503635	2320	9.457105676347055e-8
9503635	2321	9.415266788437293e-8
9503635	2322	9.372956810693722e-8
9503635	2323	9.329981054406744e-8
9503635	2324	9.286517155260299e-8
9503635	2325	9.242599219305703e-8
9503635	2326	9.198321748726812e-8
9503635	2327	9.153706770348435e-8
9503635	2328	9.108770626653495e-8
9503635	2329	9.063536765552271e-8
9503635	2330	9.018004476502028e-8
9503635	2331	8.97218654927201e-8
9503635	2332	8.926123484798154e-8
9503635	2333	8.87981883579414e-8
9503635	2334	8.833279707687325e-8
9503635	2335	8.786536653815347e-8
9503635	2336	8.739613832631221e-8
9503635	2337	8.692515507391363e-8
9503635	2338	8.645267257634259e-8
9503635	2339	8.597868372817175e-8
9503635	2340	8.550364327675197e-8
9503635	2341	8.502765780349364e-8
9503635	2342	8.455079836267032e-8
9503635	2343	8.407329943338482e-8
9503635	2344	8.359528891332957e-8
9503635	2345	8.311673127536778e-8
9503635	2346	8.263804573971356e-8
9503635	2347	8.21593175714952e-8
9503635	2348	8.16806604575504e-8
9503635	2349	8.12025575669395e-8
9503635	2350	8.07248738965427e-8
9503635	2351	8.024750286494964e-8
9503635	2352	7.977100580092156e-8
9503635	2353	7.929536849360375e-8
9503635	2354	7.882086805466315e-8
9503635	2355	7.834768922521107e-8
9503635	2356	7.78754980501617e-8
9503635	2357	7.740463559002819e-8
9503635	2358	7.693536474562279e-8
9503635	2359	7.646802657745866e-8
9503635	2360	8.555101812817156e-4
9503635	2361	0.001221265527419746
9503635	2362	0.0013840082101523876
9503635	2363	0.001462216256186366
9503635	2364	0.0015050609363242984
9503635	2365	0.0015330143505707383
9503635	2366	0.0015546462964266539
9503635	2367	6.655650795437396e-4
9503635	2368	2.859845117200166e-4
9503635	2369	1.23342324513942e-4
9503635	2370	5.340508869267069e-5
9503635	2371	2.3226304620038718e-5
9503635	2372	1.0158571967622265e-5
9503635	2373	4.4807397898694035e-6
9503635	2374	2.0053321350133047e-6
9503635	2375	9.224026484844217e-7
9503635	2376	4.469710859211773e-7
9503635	2377	2.37440403338951e-7
9503635	2378	1.446712758479407e-7
9503635	2379	1.0333727118450042e-7
9503635	2380	8.473332258063238e-8
9503635	2381	7.620628394988671e-8
9503635	2382	7.216131336917897e-8
9503635	2383	7.011668401446514e-8
9503635	2384	6.896841853176738e-8
9503635	2385	6.822399001293888e-8
9503635	2386	6.766322968587701e-8
9503635	2387	6.718720158005453e-8
9503635	2388	6.675124097910157e-8
9503635	2389	6.633541715928004e-8
9503635	2390	6.593022305878549e-8
9503635	2391	6.553157305688728e-8
9503635	2392	6.513786132700261e-8
9503635	2393	6.474807179301934e-8
9503635	2394	6.436192734327051e-8
9503635	2395	6.39792148149354e-8
9503635	2396	6.359989868087723e-8
9503635	2397	6.322348866660832e-8
9503635	2398	6.28502974109324e-8
9503635	2399	6.24804386006872e-8
9503635	2400	6.211360670249633e-8
9503635	2401	6.174977329465037e-8
9503635	2402	6.138898811514082e-8
9503635	2403	6.103134353452333e-8
9503635	2404	6.067691060707148e-8
9503635	2405	6.032527011257116e-8
9503635	2406	5.997645047273181e-8
9503635	2407	5.963072169379302e-8
9503635	2408	5.9287668108254366e-8
9503635	2409	5.8947300374256884e-8
9503635	2410	5.860995599960006e-8
9503635	2411	5.827552840287353e-8
9503635	2412	5.794365520728206e-8
9503635	2413	5.761448917951384e-8
9503635	2414	5.7287962818008964e-8
9503635	2415	5.6964026384775934e-8
9503635	2416	5.6642722512378896e-8
9503635	2417	5.6323880670561266e-8
9503635	2418	5.6007799287272064e-8
9503635	2419	4.024058952722953e-8
9503635	2420	2.7709724292890314e-8
9503635	2421	3.536935011538844e-8
9503635	2422	6.509693406542283e-8
9503635	2423	8.173723387017162e-8
9503635	2424	8.881097102175772e-8
9503635	2425	9.126008393423035e-8
9503635	2426	9.18216187528742e-8
9503635	2427	9.175448667519959e-8
9503635	2428	9.136642376006421e-8
9503635	2429	9.148440938133717e-8
9503635	2430	9.104390130687534e-8
9503635	2431	9.080004303996247e-8
9503635	2432	5.7606619918715296e-8
9503635	2433	7.200225127235171e-8
9503635	2434	8.642554405469127e-8
9503635	2435	8.695072750697364e-8
9503635	2436	9.254245725287547e-8
9503635	2437	9.767099129476264e-8
9503635	2438	9.891012808793676e-8
9503635	2439	9.893367547419984e-8
9503635	2440	9.850906224073697e-8
9503635	2441	9.790944233145638e-8
9503635	2442	9.735165207302998e-8
9503635	2443	9.292173785979685e-8
9503635	2444	9.63354978011921e-8
9503635	2445	9.781805943021027e-8
9503635	2446	1.0009608075733922e-7
9503635	2447	9.97834206373227e-8
9503635	2448	9.908949039072468e-8
9503635	2449	9.88708563909313e-8
9503635	2450	9.825980384903232e-8
9503635	2451	3.1168360146693885e-4
9503635	2452	4.25951206125319e-4
9503635	2453	4.6869178186170757e-4
9503635	2454	4.905714304186404e-4
9503635	2455	5.0638074753806e-4
9503635	2456	5.204472690820694e-4
9503635	2457	5.335886380635202e-4
9503635	2458	1.9245586008764803e-4
9503635	2459	6.985534855630249e-5
9503635	2460	2.5541572540532798e-5
9503635	2461	9.41713915381115e-6
9503635	2462	3.5307148209540173e-6
9503635	2463	1.3649471384269418e-6
9503635	2464	5.665048092851066e-7
9503635	2465	2.700761854157463e-7
9503635	2466	1.5913923334665014e-7
9503635	2467	1.1721850512458332e-7
9503635	2468	1.010124393019396e-7
9503635	2469	9.677144419129036e-8
9503635	2470	9.398444689168173e-8
9503635	2471	9.245904664112459e-8
9503635	2472	9.148636337386051e-8
9503635	2473	9.074653206653238e-8
9503635	2474	9.009890078459648e-8
9503635	2475	8.949037066940946e-8
9503635	2476	8.889956859547965e-8
9503635	2477	8.831790410113172e-8
9503635	2478	8.773968573905222e-8
9503635	2479	8.715827704008916e-8
9503635	2480	8.657023897740146e-8
9503635	2481	8.598635758971795e-8
9503635	2482	8.559118924722497e-8
9503635	2483	8.515939242670356e-8
9503635	2484	8.459048217446252e-8
9503635	2485	8.400780870942981e-8
9503635	2486	8.373147863949271e-8
9503635	2487	8.80195898389502e-8
9503635	2488	8.788254746150415e-8
9503635	2489	8.720064670342254e-8
9503635	2490	8.654468786062353e-8
9503635	2491	8.681733731918939e-8
9503635	2492	8.640324011821576e-8
9503635	2493	8.578917487511717e-8
9503635	2494	8.636730797206837e-8
9503635	2495	8.588927613573105e-8
9503635	2496	8.52616466318068e-8
9503635	2497	8.467086587415906e-8
9503635	2498	8.552277819262599e-8
9503635	2499	8.508559545816752e-8
9503635	2500	8.445156396419407e-8
9503635	2501	8.388526850922062e-8
9503635	2502	8.642675197734206e-8
9503635	2503	7.907397758799561e-8
9503635	2504	9.627972019643494e-8
9503635	2505	9.892810481915149e-8
9503635	2506	9.987783045062315e-8
9503635	2507	9.160635272564832e-8
9503635	2508	9.198786443675999e-8
9503635	2509	9.996417560387272e-8
9503635	2510	4.000939668458159e-8
9503635	2511	1.2103727442536183e-7
9503635	2512	1.1081240813837212e-7
9503635	2513	1.0313704024156323e-7
9503635	2514	1.0770322234066043e-7
9503635	2515	1.1093329987943434e-7
9503635	2516	1.120660968467746e-7
9503635	2517	1.1212491557444082e-7
9503635	2518	1.1173688108101487e-7
9503635	2519	1.111681768861672e-7
9503635	2520	1.1051329806832655e-7
9503635	2521	1.0982447662399863e-7
9503635	2522	1.1088625484489967e-7
9503635	2523	1.0994793342433695e-7
9503635	2524	1.0876983935759199e-7
9503635	2525	1.0867709221429322e-7
9503635	2526	1.0864975763524853e-7
9503635	2527	1.0844041753443889e-7
9503635	2528	1.0812770767643087e-7
9503635	2529	1.0777015546636903e-7
9503635	2530	1.0739709210838555e-7
9503635	2531	1.0702033392817611e-7
9503635	2532	1.1114897802144696e-7
9503635	2533	1.0984017961845893e-7
9503635	2534	1.0872746258883126e-7
9503635	2535	1.0802163075140925e-7
9503635	2536	1.1469441574263328e-7
9503635	2537	1.1891432905031252e-7
9503635	2538	1.2812766669867415e-7
9503635	2539	1.2280025885047507e-7
9503635	2540	1.1871274807617738e-7
9503635	2541	1.1689323997643442e-7
9503635	2542	7.503570668632165e-5
9503635	2543	9.827443864196539e-5
9503635	2544	1.0946254769805819e-4
9503635	2545	1.1814898607553914e-4
9503635	2546	1.2541473552118987e-4
9503635	2547	1.3242533896118402e-4
9503635	2548	1.265406608581543e-4
9503635	2549	3.024300531251356e-5
9503635	2550	7.916690265119541e-6
9503635	2551	2.206724957432016e-6
9503635	2552	6.853122158645419e-7
9503635	2553	2.732442112574063e-7
9503635	2554	1.6060624830060988e-7
9503635	2555	1.304974261984171e-7
9503635	2556	1.2166491103471344e-7
9503635	2557	1.1903695451565e-7
9503635	2558	1.1848802472513853e-7
9503635	2559	1.2357435252852156e-7
9503635	2560	1.2067674504123715e-7
9503635	2561	1.1891344797732017e-7
9503635	2562	1.1808369038135424e-7
9503635	2563	1.1031318791765443e-7
9503635	2564	1.131399471887562e-7
9503635	2565	1.501106083878767e-7
9503635	2566	1.266308089498125e-7
9503635	2567	1.1568356228508492e-7
9503635	2568	1.1816657519148066e-7
9503635	2569	1.1030141422452289e-7
9503635	2570	1.2164164786554466e-7
9503635	2571	1.0655035964646231e-7
9503635	2572	1.438909862372384e-7
9503635	2573	1.2563120321829047e-7
9503635	2574	1.1058595106305802e-7
9503635	2575	1.0618214218993671e-7
9503635	2576	1.1207141881186544e-7
9503635	2577	1.2777532276686543e-7
9503635	2578	1.1896821661139256e-7
9503635	2579	1.1776895547654931e-7
9503635	2580	1.1981616410139395e-7
9503635	2581	1.2065869725574885e-7
9503635	2582	1.2066844590208348e-7
9503635	2583	1.1989298798198433e-7
9503635	2584	1.2313898878346663e-7
9503635	2585	1.2128379012210644e-7
9503635	2586	1.201054402599766e-7
9503635	2587	1.1951047440561524e-7
9503635	2588	1.191559064750436e-7
9503635	2589	1.1924444720534666e-7
9503635	2590	1.1909027364254143e-7
9503635	2591	1.225136685434336e-7
9503635	2592	1.2126436388371076e-7
9503635	2593	1.1984866432612762e-7
9503635	2594	1.2288103334867628e-7
9503635	2595	1.2092480972114572e-7
9503635	2596	1.1970809055128484e-7
9503635	2597	1.1908601038612687e-7
9503635	2598	1.190196599054616e-7
9503635	2599	1.1902918828354814e-7
9503635	2600	1.2117227754515625e-7
9503635	2601	1.2263784299193503e-7
9503635	2602	1.2439217300652672e-7
9503635	2603	1.2122548298520996e-7
9503635	2604	1.199787647010453e-7
9503635	2605	1.192620686651935e-7
9503635	2606	1.1885651929333108e-7
9503635	2607	1.1885671113986973e-7
9503635	2608	1.188928635542652e-7
9503635	2609	1.1881735417773598e-7
9503635	2610	1.187273070968331e-7
9503635	2611	1.1846725556097226e-7
9503635	2612	1.1827600587821507e-7
9503635	2613	1.1806171329453718e-7
9503635	2614	1.184458326974891e-7
9503635	2615	1.1801492405538738e-7
9503635	2616	1.1784549514004539e-7
9503635	2617	1.2114500691495778e-7
9503635	2618	1.2495620183017309e-7
9503635	2619	1.2136024452047423e-7
9503635	2620	1.1935621557768172e-7
9503635	2621	1.1870861982288261e-7
9503635	2622	1.1857751758270751e-7
9503635	2623	1.1843300029568127e-7
9503635	2624	1.1824572254681698e-7
9503635	2625	1.1805256860952795e-7
9503635	2626	1.1784055686803185e-7
9503635	2627	1.176174606598579e-7
9503635	2628	1.1739394523146984e-7
9503635	2629	1.1719247794417242e-7
9503635	2630	1.1695837542902154e-7
9503635	2631	1.1673797928324348e-7
9503635	2632	1.1653263243260881e-7
9503635	2633	1.162418570288537e-7
9503635	2634	2.3110522306524217e-4
9503635	2635	3.033431712538004e-4
9503635	2636	3.2875564647838473e-4
9503635	2637	3.424929454922676e-4
9503635	2638	3.534023999236524e-4
9503635	2639	3.636860637925565e-4
9503635	2640	3.73954011593014e-4
9503635	2641	1.0994310287060216e-4
9503635	2642	3.254354669479653e-5
9503635	2643	9.739884262671694e-6
9503635	2644	2.987366769957589e-6
9503635	2645	9.77615286501532e-7
9503635	2646	3.7620077364408644e-7
9503635	2647	1.9511023197082977e-7
9503635	2648	1.401128031375265e-7
9503635	2649	1.2314421837800182e-7
9503635	2650	1.1769532903826985e-7
9503635	2651	1.1575652791862012e-7
9503635	2652	1.1502788765938021e-7
9503635	2653	1.1445421677080958e-7
9503635	2654	1.1397797550216637e-7
9503635	2655	1.1354428863796784e-7
9503635	2656	1.1312170045130188e-7
9503635	2657	1.1269299449168102e-7
9503635	2658	1.1225417040350294e-7
9503635	2659	1.1182329018311066e-7
9503635	2660	1.1138403266386376e-7
9503635	2661	1.1099928798330438e-7
9503635	2662	1.1053488435663894e-7
9503635	2663	1.1006027023086062e-7
9503635	2664	1.0957931806387933e-7
9503635	2665	1.09112313850801e-7
9503635	2666	1.0865984734209633e-7
9503635	2667	1.0819918827564834e-7
9503635	2668	1.0773058534141455e-7
9503635	2669	1.07255608838841e-7
9503635	2670	1.0677543826886904e-7
9503635	2671	1.0629067759282407e-7
9503635	2672	1.058017105037834e-7
9503635	2673	1.0530831673349894e-7
9503635	2674	1.048111499812876e-7
9503635	2675	1.0431002550603807e-7
9503635	2676	1.038054406876654e-7
9503635	2677	1.0329755184557143e-7
9503635	2678	1.0278640871774769e-7
9503635	2679	1.022721392018866e-7
9503635	2680	1.0175509146392869e-7
9503635	2681	1.0123531524186546e-7
9503635	2682	1.007130805419365e-7
9503635	2683	1.0018856499982576e-7
9503635	2684	9.966185388066151e-8
9503635	2685	9.913318876897392e-8
9503635	2686	9.860284677642994e-8
9503635	2687	9.807110501469651e-8
9503635	2688	9.753789953492742e-8
9503635	2689	9.700347192165282e-8
9503635	2690	9.646816323538587e-8
9503635	2691	9.593210137381902e-8
9503635	2692	9.539552792148243e-8
9503635	2693	9.485828655897421e-8
9503635	2694	9.432105230189336e-8
9503635	2695	9.378362619827385e-8
9503635	2696	9.32466264202958e-8
9503635	2697	9.270978296171961e-8
9503635	2698	9.217351504275939e-8
9503635	2699	9.163776581999628e-8
9503635	2700	9.110291188108022e-8
9503635	2701	9.056899585857536e-8
9503635	2702	9.003597511991757e-8
9503635	2703	8.950420493647471e-8
9503635	2704	8.897419689901653e-8
9503635	2705	8.844565968502138e-8
9503635	2706	8.791879224645527e-8
9503635	2707	8.739353773989933e-8
9503635	2708	8.687051433753368e-8
9503635	2709	8.634942361140929e-8
9503635	2710	8.583039345921861e-8
9503635	2711	8.531389283916724e-8
9503635	2712	8.479938884420335e-8
9503635	2713	8.4287677282191e-8
9503635	2714	8.377836024919816e-8
9503635	2715	8.327180722744743e-8
9503635	2716	8.276812479834916e-8
9503635	2717	8.226725611848451e-8
9503635	2718	8.176945698323834e-8
9503635	2719	8.127432238325127e-8
9503635	2720	8.078218627360911e-8
9503635	2721	8.029342524196181e-8
9503635	2722	7.980761296266792e-8
9503635	2723	7.932497680940287e-8
9503635	2724	7.884587205353455e-8
9503635	2725	9.684401447884738e-4
9503635	2726	0.0014031267492100596
9503635	2727	0.0016035611042752862
9503635	2728	0.0017008038703352213
9503635	2729	0.001752423937432468
9503635	2730	0.0017837684135884047
9503635	2731	0.0018060423899441957
9503635	2732	8.130582282319665e-4
9503635	2733	3.6706653190776706e-4
9503635	2734	1.661926507949829e-4
9503635	2735	7.547019777121022e-5
9503635	2736	3.438527346588671e-5
9503635	2737	1.5729352526250295e-5
9503635	2738	7.235644261527341e-6
9503635	2739	3.3584344691917067e-6
9503635	2740	1.5839345905988012e-6
9503635	2741	7.696092438891355e-7
9503635	2742	3.948661913000251e-7
9503635	2743	2.2186982562288904e-7
9503635	2744	1.4169377493544744e-7
9503635	2745	1.0432871277998856e-7
9503635	2746	8.675600327023858e-8
9503635	2747	7.83571536544514e-8
9503635	2748	7.422130465783994e-8
9503635	2749	7.207187024960149e-8
9503635	2750	7.085090913960812e-8
9503635	2751	7.006563862432813e-8
9503635	2752	6.94866386652393e-8
9503635	2753	6.900601334791645e-8
9503635	2754	6.857355572265078e-8
9503635	2755	6.816550524035847e-8
9503635	2756	6.777058558782301e-8
9503635	2757	6.738348901080826e-8
9503635	2758	6.700172150431172e-8
9503635	2759	6.662401830226372e-8
9503635	2760	6.624974702162945e-8
9503635	2761	6.58788223972806e-8
9503635	2762	6.551074704930215e-8
9503635	2763	6.514569861337804e-8
9503635	2764	6.478364156237149e-8
9503635	2765	6.442443378773532e-8
9503635	2766	6.40678337049394e-8
9503635	2767	6.371409000394124e-8
9503635	2768	6.336296820563803e-8
9503635	2769	6.301450383716656e-8
9503635	2770	6.26684837357061e-8
9503635	2771	6.232513527493211e-8
9503635	2772	6.198484925334924e-8
9503635	2773	6.164693644450381e-8
9503635	2774	6.131145369181468e-8
9503635	2775	6.097835125729034e-8
9503635	2776	6.06476291409308e-8
9503635	2777	6.031893207136818e-8
9503635	2778	3.7332707591986036e-8
9503635	2779	5.448150020015419e-8
9503635	2780	6.595188750679881e-8
9503635	2781	7.193103357394648e-8
9503635	2782	7.452496220139437e-8
9503635	2783	7.53869642267091e-8
9503635	2784	2.0707249248630433e-8
9503635	2785	7.275682634144687e-8
9503635	2786	8.505730875185691e-8
9503635	2787	9.668670486462361e-8
9503635	2788	1.0277168627226274e-7
9503635	2789	1.0515121573462238e-7
9503635	2790	1.0558088092693652e-7
9503635	2791	1.0525357652113598e-7
9503635	2792	1.0465010547022757e-7
9503635	2793	1.0398424166169207e-7
9503635	2794	1.0352707136007666e-7
9503635	2795	7.763557619000494e-8
9503635	2796	5.887599385800968e-8
9503635	2797	8.391329942014636e-8
9503635	2798	1.0435771002903493e-7
9503635	2799	1.116150087909773e-7
9503635	2800	1.138117440291353e-7
9503635	2801	1.1426352131138628e-7
9503635	2802	1.1398513777294283e-07
9503635	2803	1.1347705708431022e-7
9503635	2804	1.1306588731940792e-7
9503635	2805	1.1255666976239809e-7
9503635	2806	1.121349413324424e-7
9503635	2807	1.1163714930262358e-7
9503635	2808	1.1113588982425426e-7
9503635	2809	1.1055755066990969e-7
9503635	2810	1.1006972044924623e-7
9503635	2811	1.0948897255502743e-7
9503635	2812	1.0885447210284838e-7
9503635	2813	1.0823319485098182e-7
9503635	2814	1.0761645796719677e-7
9503635	2815	1.0699469754626989e-7
9503635	2816	3.558041644282639e-4
9503635	2817	4.917900660075247e-4
9503635	2818	5.489762406796217e-4
9503635	2819	5.777917103841901e-4
9503635	2820	5.943648284301162e-4
9503635	2821	6.074084667488933e-4
9503635	2822	6.200657808221877e-4
9503635	2823	2.3362170031759888e-4
9503635	2824	8.862349204719067e-5
9503635	2825	3.387008837307803e-5
9503635	2826	1.3064888662484009e-5
9503635	2827	5.108642199047608e-6
9503635	2828	2.0469331047934247e-6
9503635	2829	8.611264092905913e-7
9503635	2830	3.987411218986381e-7
9503635	2831	2.1707300845719146e-7
9503635	2832	1.4499120482014405e-7
9503635	2833	1.1595992788215881e-7
9503635	2834	1.0398400718258927e-7
9503635	2835	9.877726370177697e-8
9503635	2836	9.627317609783859e-8
9503635	2837	9.485439278478225e-8
9503635	2838	9.387358801404844e-8
9503635	2839	9.307094472887911e-8
9503635	2840	9.259439082143217e-8
9503635	2841	9.214974028282086e-8
9503635	2842	9.14673279339695e-8
9503635	2843	9.074012297105583e-8
9503635	2844	9.041533388653988e-8
9503635	2845	8.977489329708987e-8
9503635	2846	8.907294102300511e-8
9503635	2847	8.835126408257565e-8
9503635	2848	8.763242220766188e-8
9503635	2849	8.692445874203258e-8
9503635	2850	8.660340711230674e-8
9503635	2851	8.601423928666918e-8
9503635	2852	8.544225948980966e-8
9503635	2853	8.477108082161067e-8
9503635	2854	8.4076184236892e-8
9503635	2855	8.337777046563133e-8
9503635	2856	8.268218465445898e-8
9503635	2857	8.221486069714956e-8
9503635	2858	8.157319086876669e-8
9503635	2859	8.089001113376071e-8
9503635	2860	8.019975439310656e-8
9503635	2861	7.951264535677183e-8
9503635	2862	7.882648844770301e-8
9503635	2863	7.814254132654241e-8
9503635	2864	7.745433094896725e-8
9503635	2865	7.677051172549909e-8
9503635	2866	7.628413101201659e-8
9503635	2867	7.567742699166047e-8
9503635	2868	7.548855052164072e-8
9503635	2869	7.498226040070222e-8
9503635	2870	7.439437155198902e-8
9503635	2871	7.378618249731517e-8
9503635	2872	7.317744632473477e-8
9503635	2873	7.256896594753925e-8
9503635	2874	7.196761941941077e-8
9503635	2875	7.13812511321521e-8
9503635	2876	7.080662811631555e-8
9503635	2877	7.02379878703141e-8
9503635	2878	6.966232746208334e-8
9503635	2879	6.908389593718312e-8
9503635	2880	6.851394829254787e-8
9503635	2881	6.795368534540103e-8
9503635	2882	6.740248892356249e-8
9503635	2883	6.685372255788025e-8
9503635	2884	6.630280324770865e-8
9503635	2885	6.575481847903575e-8
9503635	2886	6.521266726622343e-8
9503635	2887	6.467736568538385e-8
9503635	2888	6.414562392365042e-8
9503635	2889	6.362909488188961e-8
9503635	2890	6.311218925247886e-8
9503635	2891	6.26006126935863e-8
9503635	2892	6.208206571045594e-8
9503635	2893	6.210069614098757e-8
9503635	2894	6.256799878201491e-8
9503635	2895	6.336128421935427e-8
9503635	2896	6.834223142959672e-8
9503635	2897	8.220210645504267e-8
9503635	2898	8.874959434024277e-8
9503635	2899	9.100881470658351e-8
9503635	2900	1.0024019303500609e-7
9503635	2901	9.532454470217999e-8
9503635	2902	1.040260144691274e-7
9503635	2903	1.0519956816779086e-7
9503635	2904	9.93665381088249e-8
9503635	2905	7.847945227013042e-8
9503635	2906	8.806338769318245e-8
9503635	2907	1.6885979857761413e-4
9503635	2908	1.084608884411864e-4
9503635	2909	5.704699287889525e-5
9503635	2910	6.838927220087498e-5
9503635	2911	8.074467041296884e-5
9503635	2912	8.666611392982304e-5
9503635	2913	8.388974674744532e-5
9503635	2914	2.1312835087883286e-5
9503635	2915	5.313152087182971e-6
9503635	2916	1.4578470199921867e-6
9503635	2917	4.5720096863988147e-7
9503635	2918	2.1689621121367963e-7
9503635	2919	1.5683785647979676e-7
9503635	2920	1.396538067410802e-7
9503635	2921	1.3741006910095166e-7
9503635	2922	1.3728256931244687e-7
9503635	2923	1.3663638753769192e-7
9503635	2924	1.3934634068846208e-7
9503635	2925	1.3251087693788577e-7
9503635	2926	1.5525495200563455e-7
9503635	2927	1.5125522168091265e-7
9503635	2928	1.3128450859767327e-7
9503635	2929	1.5908857164959045e-7
9503635	2930	1.331336818566342e-7
9503635	2931	1.335195634055708e-7
9503635	2932	1.2605195820469817e-7
9503635	2933	1.286390443056007e-7
9503635	2934	1.2723765507871576e-7
9503635	2935	1.32512312234212e-7
9503635	2936	1.3539089138703275e-7
9503635	2937	1.3598410930626414e-7
9503635	2938	1.3551344579809665e-7
9503635	2939	1.350077667439109e-7
9503635	2940	1.3452468294872233e-7
9503635	2941	1.3679722599135857e-7
9503635	2942	1.3165244183710456e-7
9503635	2943	1.6653753220907674e-7
9503635	2944	1.417334800635217e-7
9503635	2945	1.3926754149906628e-7
9503635	2946	1.2553296357964427e-7
9503635	2947	1.2691093331795855e-7
9503635	2948	1.2653190140099468e-7
9503635	2949	1.3203609228185087e-7
9503635	2950	1.351363891899382e-7
9503635	2951	1.3515497698790568e-7
9503635	2952	1.3479092331181164e-7
9503635	2953	1.3447851188175264e-7
9503635	2954	1.3420631717053766e-7
9503635	2955	1.339422652790745e-7
9503635	2956	1.3388472552833264e-7
9503635	2957	1.3393454878496414e-7
9503635	2958	1.338255231075891e-7
9503635	2959	1.3362533479721606e-7
9503635	2960	1.3357811212699744e-7
9503635	2961	1.336235158078125e-7
9503635	2962	1.335255319645512e-7
9503635	2963	1.3334592097180575e-7
9503635	2964	1.331316212827005e-7
9503635	2965	1.3290150491229724e-7
9503635	2966	1.3267144538531284e-7
9503635	2967	1.3364532946980034e-7
9503635	2968	1.3689199818145426e-7
9503635	2969	1.3787378350116342e-7
9503635	2970	1.4064615072584274e-7
9503635	2971	1.376833580479797e-7
9503635	2972	1.3743979820901586e-7
9503635	2973	1.3703763102057565e-7
9503635	2974	1.3399535703229049e-7
9503635	2975	1.4005236437242274e-7
9503635	2976	1.368087509945326e-7
9503635	2977	1.3491239769791719e-7
9503635	2978	1.3463831294302508e-7
9503635	2979	1.3458939918109536e-7
9503635	2980	1.338112269877456e-7
9503635	2981	1.3350299354897288e-7
9503635	2982	1.335953783154764e-7
9503635	2983	1.3353988492781355e-7
9503635	2984	1.3338940618723427e-7
9503635	2985	1.3318579306087486e-7
9503635	2986	1.329603520616729e-7
9503635	2987	1.3274146226649464e-7
9503635	2988	1.325067842117278e-7
9503635	2989	1.3235379014986393e-7
9503635	2990	1.3205308846409025e-7
9503635	2991	1.3316221725290234e-7
9503635	2992	1.3237249163466913e-7
9503635	2993	1.3178519964185398e-7
9503635	2994	1.3137992027623113e-7
9503635	2995	1.3104829577059718e-7
9503635	2996	1.307519852389305e-7
9503635	2997	1.3047849733993644e-7
9503635	2998	1.301891359162255e-7
9503635	2999	2.425520942779258e-4
9503635	3000	3.1889870297163725e-4
9503635	3001	3.47886118106544e-4
9503635	3002	3.631621948443353e-4
9503635	3003	3.748318995349109e-4
9503635	3004	3.856894909404218e-4
9503635	3005	3.964879724662751e-4
9503635	3006	1.178482489194721e-4
9503635	3007	3.527378066792153e-5
9503635	3008	1.0677019417926203e-5
9503635	3009	3.3122230433946243e-6
9503635	3010	1.095306288334541e-6
9503635	3011	4.2424170487720403e-7
9503635	3012	2.198289337229653e-7
9503635	3013	1.5702546818374685e-7
9503635	3014	1.3742345572609338e-7
9503635	3015	1.3110100383073586e-7
9503635	3016	1.2887197442523757e-7
9503635	3017	1.278277466099098e-7
9503635	3018	1.2717713104848372e-7
9503635	3019	1.266706419755792e-7
9503635	3020	1.2618059486158018e-7
9503635	3021	1.256948110039957e-7
9503635	3022	1.2521471148829733e-7
9503635	3023	1.2471414834180905e-7
9503635	3024	1.2439264196473232e-7
9503635	3025	1.240238418631634e-7
9503635	3026	1.2350916733794293e-7
9503635	3027	1.2303695484661148e-7
9503635	3028	1.224972123736734e-7
9503635	3029	1.2197732246477244e-7
9503635	3030	1.2143352989824052e-7
9503635	3031	1.2087994605280983e-7
9503635	3032	1.2032248264404188e-7
9503635	3033	1.1977070357716002e-7
9503635	3034	1.1927208731776773e-7
9503635	3035	1.1869984462009597e-7
9503635	3036	1.182647224595712e-7
9503635	3037	1.1779935960021248e-7
9503635	3038	1.1719003367716141e-7
9503635	3039	1.1684861078720132e-7
9503635	3040	1.1625738949305742e-7
9503635	3041	1.156518081302238e-7
9503635	3042	1.1500117125251563e-7
9503635	3043	1.1451777481852332e-7
9503635	3044	1.139297225449809e-7
9503635	3045	1.1327541216132886e-7
9503635	3046	1.1283922418670045e-7
9503635	3047	1.1716526415739281e-7
9503635	3048	1.1646314845847883e-7
9503635	3049	1.1543620814791211e-7
9503635	3050	1.1462741866807846e-7
9503635	3051	1.1390633147811968e-7
9503635	3052	1.131956679500945e-7
9503635	3053	1.1248122433471508e-7
9503635	3054	1.1185204584762687e-7
9503635	3055	1.1124649290650268e-7
9503635	3056	1.1058960325271983e-7
9503635	3057	1.0990665799681665e-7
9503635	3058	1.0923820070729562e-7
9503635	3059	1.0857134213893005e-7
9503635	3060	1.0807731598561077e-7
9503635	3061	1.0740815525878133e-7
9503635	3062	1.0667120164953303e-7
9503635	3063	1.0592322041702573e-7
9503635	3064	1.0522666116230539e-7
9503635	3065	1.048343278853281e-7
9503635	3066	1.0415530482532631e-7
9503635	3067	1.0338635547668673e-7
9503635	3068	1.0274884232330805e-7
9503635	3069	1.0213113910140237e-7
9503635	3070	1.0151472196184841e-7
9503635	3071	1.00897977972636e-7
9503635	3072	1.002813334594066e-7
9503635	3073	9.966588265797327e-8
9503635	3074	9.905139108923322e-8
9503635	3075	9.843889614558066e-8
9503635	3076	9.782802834479298e-8
9503635	3077	9.721880189772492e-8
9503635	3078	4.500437000842794e-8
9503635	3079	7.478636376845316e-8
9503635	3080	9.539163414729046e-8
9503635	3081	8.860892108941698e-8
9503635	3082	1.0233244296387056e-7
9503635	3083	1.1351314554985947e-7
9503635	3084	1.1582682901689623e-7
9503635	3085	1.1604864624814581e-7
9503635	3086	1.1584731396396819e-7
9503635	3087	1.233324695704141e-7
9503635	3088	1.2331325649483915e-7
9503635	3089	1.2164015572579956e-7
9503635	3090	5.072367493994534e-4
9503635	3091	6.925838533788919e-4
9503635	3092	7.441161433234811e-4
9503635	3093	7.296953699551523e-4
9503635	3094	7.042430224828422e-4
9503635	3095	7.034683367237449e-4
9503635	3096	7.122672977857292e-4
9503635	3097	2.3826415417715907e-4
9503635	3098	8.074242941802368e-5
9503635	3099	2.6496769351069815e-5
9503635	3100	8.621967936051078e-6
9503635	3101	2.9351713237701915e-6
9503635	3102	1.071912947736564e-6
9503635	3103	4.4691728362522554e-7
9503635	3104	2.346041299006174e-7
9503635	3105	1.6168458216725412e-7
9503635	3106	1.3616219973755506e-7
9503635	3107	1.2685740102824639e-7
9503635	3108	1.2312676744841156e-7
9503635	3109	1.2132653637308977e-7
9503635	3110	1.2020048245631187e-7
9503635	3111	1.1935092913972767e-7
9503635	3112	1.1855828319085049e-7
9503635	3113	1.164500815775682e-7
9503635	3114	1.1694347534785265e-7
9503635	3115	1.1668819865917612e-7
9503635	3116	1.16141222861188e-7
9503635	3117	1.1546259770511824e-7
9503635	3118	1.1483760431474366e-7
9503635	3119	1.1465976257341026e-7
9503635	3120	1.1416320688795167e-7
9503635	3121	1.1925030207748932e-7
9503635	3122	1.1830696422521214e-7
9503635	3123	1.1706820401968798e-7
9503635	3124	1.157680458163668e-7
9503635	3125	1.1464908311609179e-7
9503635	3126	1.1414013556532154e-7
9503635	3127	1.1321199622216227e-7
9503635	3128	1.1231945507006458e-7
9503635	3129	1.1141688105453795e-7
9503635	3130	1.1050239834275999e-7
9503635	3131	1.0956757989788457e-7
9503635	3132	1.0864975052982118e-7
9503635	3133	7.59348992573905e-8
9503635	3134	9.384542920543026e-8
9503635	3135	1.0460831134651016e-7
9503635	3136	1.093029595722328e-7
9503635	3137	1.1094920182586065e-7
9503635	3138	1.1103363561915103e-7
9503635	3139	1.1055932702674909e-7
9503635	3140	1.0979685072243228e-7
9503635	3141	1.0899815805487378e-7
9503635	3142	1.0810946804440391e-7
9503635	3143	1.071991491130575e-7
9503635	3144	1.0625858948287714e-7
9503635	3145	1.0530946781273087e-7
9503635	3146	1.0447282505765543e-7
9503635	3147	1.0365790359401217e-7
9503635	3148	1.0284043128194753e-7
9503635	3149	1.0201942046705881e-7
9503635	3150	1.0119521931528652e-7
9503635	3151	1.0036904285470882e-7
9503635	3152	9.954184321259163e-8
9503635	3153	9.871435935338013e-8
9503635	3154	9.788669075305734e-8
9503635	3155	9.705932768611092e-8
9503635	3156	9.6232014357156e-8
9503635	3157	9.540618606251883e-8
9503635	3158	9.458146621454944e-8
9503635	3159	9.375832377145343e-8
9503635	3160	9.293735558912886e-8
9503635	3161	9.211817086907104e-8
9503635	3162	9.130164357884496e-8
9503635	3163	9.0487979775844e-8
9503635	3164	8.967776210511147e-8
9503635	3165	8.887079161468137e-8
9503635	3166	8.806758700075079e-8
9503635	3167	8.726818379045653e-8
9503635	3168	8.647334226452585e-8
9503635	3169	8.568274978415502e-8
9503635	3170	8.48969321509685e-8
9503635	3171	8.411592489210307e-8
9503635	3172	8.334063039683315e-8
9503635	3173	8.257057970695314e-8
9503635	3174	8.18058794038734e-8
9503635	3175	8.104672843955996e-8
9503635	3176	8.029371656448347e-8
9503635	3177	7.95465524561223e-8
9503635	3178	7.880588270836597e-8
9503635	3179	7.807156521266734e-8
9503635	3180	7.734374918300091e-8
9503635	3181	6.74647162668407e-4
9503635	3182	0.0010002423077821732
9503635	3183	0.0011611442314460874
9503635	3184	0.001244018436409533
9503635	3185	0.0012897729175165296
9503635	3186	0.0013177779037505388
9503635	3187	0.001337235327810049
9503635	3188	6.486692582257092e-4
9503635	3189	3.155834274366498e-4
9503635	3190	1.539860968478024e-4
9503635	3191	7.536246994277462e-5
9503635	3192	3.7001380405854434e-5
9503635	3193	1.823306411097292e-5
9503635	3194	9.025504368764814e-6
9503635	3195	4.496258952713106e-6
9503635	3196	2.262348516524071e-6
9503635	3197	1.1575737062230473e-6
9503635	3198	6.096940410316165e-7
9503635	3199	3.371786476691341e-7
9503635	3200	2.011568369653105e-7
9503635	3201	3.547761195932253e-8
9503635	3202	1.0931697858040934e-7
9503635	3203	9.526218036626233e-8
9503635	3204	1.0623785584584766e-7
9503635	3205	1.1380331699228918e-7
9503635	3206	1.173049639646706e-7
9503635	3207	1.1804331734310836e-7
9503635	3208	1.1781443731706531e-7
9503635	3209	1.1725528281658626e-7
9503635	3210	1.174675716697493e-7
9503635	3211	1.2464153087421437e-7
9503635	3212	1.2354031753147865e-7
9503635	3213	1.2236301927259774e-7
9503635	3214	1.2233005008965847e-7
9503635	3215	1.2663440429605544e-7
9503635	3216	1.2900083845579502e-7
9503635	3217	1.2843025842812494e-7
9503635	3218	1.2768887813763286e-7
9503635	3219	1.2681687167059863e-7
9503635	3220	1.2603530308297195e-7
9503635	3221	1.2525354975423397e-7
9503635	3222	1.2456150955131307e-7
9503635	3223	1.1896354834561862e-7
9503635	3224	1.2997094245292828e-7
9503635	3225	1.2822947326185385e-7
9503635	3226	1.263442044319163e-7
9503635	3227	1.1781829556412049e-7
9503635	3228	1.2786075842541322e-7
9503635	3229	1.2914293279209232e-7
9503635	3230	1.3169544388347276e-7
9503635	3231	1.2775898028394295e-7
9503635	3232	1.3147385402589862e-7
9503635	3233	1.3094476969399693e-7
9503635	3234	1.333610128995133e-7
9503635	3235	1.3325437464573042e-7
9503635	3236	1.3380170571508643e-7
9503635	3237	1.332506229800856e-7
9503635	3238	1.3244506646969967e-7
9503635	3239	1.3316847002897703e-7
9503635	3240	1.3239169049938937e-7
9503635	3241	1.3154996736375324e-7
9503635	3242	1.308469705918469e-7
9503635	3243	1.302138201708658e-7
9503635	3244	1.2959475270690746e-7
9503635	3245	1.290576676638011e-7
9503635	3246	1.2850352959503653e-7
9503635	3247	1.3307428048392467e-7
9503635	3248	1.3176337176901143e-7
9503635	3249	1.304368595356209e-7
9503635	3250	1.2951292660545732e-7
9503635	3251	1.287918962589174e-7
9503635	3252	1.3172216029033734e-7
9503635	3253	1.3086231831493933e-7
9503635	3254	1.2971820240181842e-7
9503635	3255	1.294548468422363e-7
9503635	3256	1.2926064130169834e-7
9503635	3257	1.284741415474855e-7
9503635	3258	1.2823019801544433e-7
9503635	3259	1.2845409003148234e-7
9503635	3260	1.296490097502101e-7
9503635	3261	1.2178348640645709e-7
9503635	3262	1.3060818560006737e-7
9503635	3263	1.335457397999562e-7
9503635	3264	1.3348034144655685e-7
9503635	3265	1.3352303085412132e-7
9503635	3266	1.2440924024303968e-7
9503635	3267	1.2862373921507242e-7
9503635	3268	1.5731322378087498e-7
9503635	3269	1.4975829287777742e-7
9503635	3270	1.4501411271794495e-7
9503635	3271	1.3674815591002698e-7
9503635	3272	6.893403769936413e-5
9503635	3273	7.15358619345352e-5
9503635	3274	7.288970664376393e-5
9503635	3275	7.447053212672472e-5
9503635	3276	7.309467036975548e-5
9503635	3277	7.141220703488216e-5
9503635	3278	6.819923146395013e-5
9503635	3279	1.30425178213045e-5
9503635	3280	1.4948019497751375e-6
9503635	3281	3.812514535184164e-7
9503635	3282	2.0482065110627445e-7
9503635	3283	1.5885197512943705e-7
9503635	3284	1.6283568982089491e-7
9503635	3285	1.524220749615779e-7
9503635	3286	1.60856430397871e-7
9503635	3287	1.4259232727908966e-7
9503635	3288	1.332372505657986e-7
9503635	3289	1.478564257695325e-7
9503635	3290	1.4000836756622448e-7
9503635	3291	1.5762380201067572e-7
9503635	3292	1.4509546986118949e-7
9503635	3293	1.4793283753533615e-7
9503635	3294	1.4988548002747848e-7
9503635	3295	1.5062299496548803e-7
9503635	3296	1.5032050271202024e-7
9503635	3297	1.499076489608342e-7
9503635	3298	1.509006892774778e-7
9503635	3299	1.5216919280192087e-7
9503635	3300	1.5058400038014952e-7
9503635	3301	1.4958503413708968e-7
9503635	3302	1.490219290189998e-7
9503635	3303	1.4862979469398852e-7
9503635	3304	1.4847228158032522e-7
9503635	3305	1.4854435903544072e-7
9503635	3306	1.4843152484900202e-7
9503635	3307	1.4820606963894534e-7
9503635	3308	1.4818823501627776e-7
9503635	3309	1.4822306582118472e-7
9503635	3310	1.481019893390112e-7
9503635	3311	1.478939140042712e-7
9503635	3312	1.4764850675419439e-7
9503635	3313	1.473861317435876e-7
9503635	3314	1.4712476570366562e-7
9503635	3315	1.4684941618270386e-7
9503635	3316	1.567074860986395e-7
9503635	3317	1.5960318933139206e-7
9503635	3318	1.515428067477842e-7
9503635	3319	1.549544492718269e-7
9503635	3320	1.5760839744416444e-7
9503635	3321	1.5050291324314458e-7
9503635	3322	1.674222716019358e-7
9503635	3323	1.5863638225255272e-7
9503635	3324	1.4154133509691746e-7
9503635	3325	1.4940447101707832e-7
9503635	3326	1.5317358759148192e-7
9503635	3327	1.683056609635969e-7
9503635	3328	1.4331686770674423e-7
9503635	3329	1.4296476535946567e-7
9503635	3330	1.4645584656136634e-7
9503635	3331	1.4819120508491324e-7
9503635	3332	1.4874903797590378e-7
9503635	3333	1.4913641166458547e-7
9503635	3334	1.4801619840909552e-7
9503635	3335	1.6092124610622704e-7
9503635	3336	1.7787667161428544e-7
9503635	3337	1.4618477450767386e-7
9503635	3338	1.3858294778401614e-7
9503635	3339	1.4382528945589002e-7
9503635	3340	1.47192906752025e-7
9503635	3341	1.4841357653949672e-7
9503635	3342	1.4891992350385408e-7
9503635	3343	1.491198133862781e-7
9503635	3344	1.4890083832597156e-7
9503635	3345	1.501715587437502e-7
9503635	3346	1.5978071132849436e-7
9503635	3347	1.5395204400192597e-7
9503635	3348	1.5069338132889243e-7
9503635	3349	1.4977446483044332e-7
9503635	3350	1.4934400383026514e-7
9503635	3351	1.4897383948664356e-7
9503635	3352	1.4881408105793525e-7
9503635	3353	1.4901600309258356e-7
9503635	3354	1.4900963662967115e-7
9503635	3355	1.4885812049669767e-7
9503635	3356	1.4865905484384712e-7
9503635	3357	1.484531964024427e-7
9503635	3358	1.4827645600234973e-7
9503635	3359	1.4799701375523e-7
9503635	3360	1.477205842093099e-7
9503635	3361	1.4745162957296998e-7
9503635	3362	1.4718754925979738e-7
9503635	3363	1.469061885472911e-7
9503635	3364	1.9274622900411487e-4
9503635	3365	2.4842898710630834e-4
9503635	3366	2.482791314832866e-4
9503635	3367	2.493043430149555e-4
9503635	3368	2.5431031826883554e-4
9503635	3369	2.4262985971290618e-4
9503635	3370	2.353183226659894e-4
9503635	3371	6.31344155408442e-5
9503635	3372	1.7283857232541777e-5
9503635	3373	4.828508281207178e-6
9503635	3374	1.4402771739696618e-6
9503635	3375	4.966522624272329e-7
9503635	3376	2.4576195301051484e-7
9503635	3377	1.774711080315683e-7
9503635	3378	1.584595850090409e-7
9503635	3379	1.5297842992367805e-7
9503635	3380	1.5124977892355673e-7
9503635	3381	1.5052988544539403e-7
9503635	3382	1.5006941112005734e-7
9503635	3383	1.496883612617239e-7
9503635	3384	1.493498587024078e-7
9503635	3385	1.4902430223173724e-7
9503635	3386	1.4868797393319255e-7
9503635	3387	1.4833143779924285e-7
9503635	3388	1.4796285086049465e-7
9503635	3389	1.4758320787677803e-7
9503635	3390	1.472115087608472e-7
9503635	3391	1.4685558369365026e-7
9503635	3392	1.4649407376055024e-7
9503635	3393	1.4605680576096347e-7
9503635	3394	1.456206462080445e-7
9503635	3395	1.4517955548853934e-7
9503635	3396	1.4474198906100355e-7
9503635	3397	1.44303712090732e-7
9503635	3398	1.438565817579729e-7
9503635	3399	1.4340510290367092e-7
9503635	3400	1.4293252093011688e-7
9503635	3401	1.424477602540719e-7
9503635	3402	1.419493145249362e-7
9503635	3403	1.414381642916851e-7
9503635	3404	1.409361800597253e-7
9503635	3405	1.4043018836673582e-7
9503635	3406	1.400664473294455e-7
9503635	3407	1.3951242294751864e-7
9503635	3408	1.3894502615130477e-7
9503635	3409	1.3837731671628717e-7
9503635	3410	1.3782340602119802e-7
9503635	3411	1.3729426484587748e-7
9503635	3412	1.3675420973413566e-7
9503635	3413	1.3620284278204053e-7
9503635	3414	1.3564283563027857e-7
9503635	3415	1.3507529672551755e-7
9503635	3416	1.3450105029733095e-7
9503635	3417	1.3392079267759982e-7
9503635	3418	1.333346517640166e-7
9503635	3419	1.3274269861085486e-7
9503635	3420	1.3214513217008061e-7
9503635	3421	1.3154220823707874e-7
9503635	3422	1.309341826072341e-7
9503635	3423	1.3032109791311086e-7
9503635	3424	1.2970319573923916e-7
9503635	3425	1.2908085977869632e-7
9503635	3426	1.2845421792917477e-7
9503635	3427	1.2782361125118769e-7
9503635	3428	1.271888976361879e-7
9503635	3429	1.2655058867494517e-7
9503635	3430	1.2590865594575007e-7
9503635	3431	1.252637531479195e-7
9503635	3432	9.648692156360994e-8
9503635	3433	1.1200709337799708e-7
9503635	3434	1.2097379453734902e-7
9503635	3435	1.2468342447391478e-7
9503635	3436	1.2595826603956084e-7
9503635	3437	1.2594509257723985e-7
9503635	3438	1.2546762206966378e-7
9503635	3439	1.2522511383394885e-7
9503635	3440	1.2473974209115113e-7
9503635	3441	1.2399981130784e-7
9503635	3442	1.232387063510032e-7
9503635	3443	1.2246769642842992e-7
9503635	3444	1.216739491383123e-7
9503635	3445	1.2086236722552712e-7
9503635	3446	1.2004039717794512e-7
9503635	3447	1.1922098508421186e-7
9503635	3448	1.1844696956586631e-7
9503635	3449	1.1777130737300467e-7
9503635	3450	1.1710012159937833e-7
9503635	3451	1.1642334385442155e-7
9503635	3452	1.1574283576010203e-7
9503635	3453	1.1506030972441295e-7
9503635	3454	1.143772081491079e-7
9503635	3455	7.748240604996681e-4
9503635	3456	0.001094477716833353
9503635	3457	0.0012333423364907503
9503635	3458	0.0013000378385186195
9503635	3459	0.0013377731665968895
9503635	3460	0.0013638237724080682
9503635	3461	0.0013851150870323181
9503635	3462	5.710042314603925e-4
9503635	3463	2.3641630832571536e-4
9503635	3464	9.832695650402457e-5
9503635	3465	4.1098512156168e-5
9503635	3466	1.728380811982788e-5
9503635	3467	7.333466783165932e-6
9503635	3468	3.159186690027127e-6
9503635	3469	1.400916858074197e-6
9503635	3470	6.572157076334406e-7
9503635	3471	3.4123061709578906e-7
9503635	3472	2.0625232366455748e-7
9503635	3473	1.4816579607668245e-7
9503635	3474	1.228672203978931e-7
9503635	3475	1.1160167190382708e-7
9503635	3476	1.0636579617084863e-7
9503635	3477	1.0373152292686427e-7
9503635	3478	1.0222442625718031e-7
9503635	3479	1.0120923121803571e-7
9503635	3480	1.0041095066526395e-7
9503635	3481	9.970996472929983e-8
9503635	3482	9.90539916756461e-8
9503635	3483	9.842013781735659e-8
9503635	3484	9.779910215002019e-8
9503635	3485	9.718552007598191e-8
9503635	3486	9.657799182605231e-8
9503635	3487	9.597615502343615e-8
9503635	3488	9.537940570680803e-8
9503635	3489	9.478745965907365e-8
9503635	3490	9.420033819651508e-8
9503635	3491	9.361764341520029e-8
9503635	3492	9.304000769816412e-8
9503635	3493	9.24671041957481e-8
9503635	3494	9.18990608056447e-8
9503635	3495	9.133525225024641e-8
9503635	3496	9.0776609340537107e-08
9503635	3497	9.022220837096029e-8
9503635	3498	8.967280962224322e-8
9503635	3499	8.912763149737657e-8
9503635	3500	8.858704347858293e-8
9503635	3501	8.805124451782831e-8
9503635	3502	8.752002145229199e-8
9503635	3503	8.69933671765466e-8
9503635	3504	8.647123195260065e-8
9503635	3505	8.595373657271921e-8
9503635	3506	8.544070340121834e-8
9503635	3507	8.49318055884396e-8
9503635	3508	8.442733445690465e-8
9503635	3509	8.392726158490404e-8
9503635	3510	8.34316367104293e-8
9503635	3511	8.294035325207005e-8
9503635	3512	8.245331173384329e-8
9503635	3513	8.196998635412456e-8
9503635	3514	8.149105212851282e-8
9503635	3515	8.101630299961471e-8
9503635	3516	8.054531264178877e-8
9503635	3517	8.007810947674443e-8
9503635	3518	7.961492087815714e-8
9503635	3519	7.91555265777788e-8
9503635	3520	7.870038132296031e-8
9503635	3521	7.824844772130746e-8
9503635	3522	7.780026578529942e-8
9503635	3523	7.735565787925225e-8
9503635	3524	7.691473058457632e-8
9503635	3525	7.647767574781028e-8
9503635	3526	7.604391782933817e-8
9503635	3527	7.561351367257885e-8
9503635	3528	7.51865485426606e-8
9503635	3529	7.476324981325888e-8
9503635	3530	7.434301352304828e-8
9503635	3531	7.392566914177223e-8
9503635	3532	7.351157904622596e-8
9503635	3533	7.310066507670854e-8
9503635	3534	7.269293433864732e-8
9503635	3535	7.228827314520458e-8
9503635	3536	7.188670991808976e-8
9503635	3537	7.148808123247363e-8
9503635	3538	7.109192523557795e-8
9503635	3539	7.069830587624892e-8
9503635	3540	3.802327697144392e-8
9503635	3541	6.407494623772436e-8
9503635	3542	8.153927666398886e-8
9503635	3543	9.079267471179264e-8
9503635	3544	9.484443097562689e-8
9503635	3545	9.62311261787363e-8
9503635	3546	5.998365231789649e-4
9503635	3547	8.755433955229819e-4
9503635	3548	0.001006895094178617
9503635	3549	0.001073668710887432
9503635	3550	0.0011114064836874604
9503635	3551	0.0011360041098669171
9503635	3552	0.001154608093202114
9503635	3553	5.328545230440795e-4
9503635	3554	2.469038008712232e-4
9503635	3555	1.1487196752568707e-4
9503635	3556	5.3671508794650435e-5
9503635	3557	2.5194574845954776e-5
9503635	3558	1.189419981528772e-5
9503635	3559	5.6590683925605845e-6
9503635	3560	2.7252681320533156e-6
9503635	3561	1.3397134352999274e-6
9503635	3562	6.828518053225707e-7
9503635	3563	3.701669584188494e-7
9503635	3564	2.2060642379528872e-7
9503635	3565	1.4862122554859525e-7
9503635	3566	1.1365452934342102e-7
9503635	3567	9.641202325383347e-8
9503635	3568	8.768569870198917e-8
9503635	3569	8.306599852403451e-8
9503635	3570	8.043488008979693e-8
9503635	3571	7.877223140440037e-8
9503635	3572	7.758499975807354e-8
9503635	3573	7.663363987830962e-8
9503635	3574	7.580201355494864e-8
9503635	3575	7.503310683887321e-8
9503635	3576	7.429981963014143e-8
9503635	3577	7.358876530361158e-8
9503635	3578	7.289271053423363e-8
9503635	3579	7.220841524713251e-8
9503635	3580	7.153405334747731e-8
9503635	3581	7.086904219022472e-8
9503635	3582	7.021301229315213e-8
9503635	3583	6.956562970117375e-8
9503635	3584	6.89267380948877e-8
9503635	3585	6.829554877185728e-8
9503635	3586	6.767278648567299e-8
9503635	3587	6.705838728748859e-8
9503635	3588	6.667425367368196e-8
9503635	3589	6.616700432005018e-8
9503635	3590	6.589490908481821e-8
9503635	3591	6.748116021526585e-8
9503635	3592	6.787282558207153e-8
9503635	3593	6.764455662278124e-8
9503635	3594	6.725649370764586e-8
9503635	3595	6.36382466723262e-8
9503635	3596	7.226771003843169e-8
9503635	3597	5.538473502042507e-8
9503635	3598	7.356561582128052e-8
9503635	3599	7.759115305816522e-8
9503635	3600	4.555290544772106e-8
9503635	3601	9.775048681603948e-8
9503635	3602	1.1674001143546775e-7
9503635	3603	1.27099525570884e-7
9503635	3604	1.3947406785064231e-7
9503635	3605	1.442115404870492e-7
9503635	3606	1.473502209137223e-7
9503635	3607	1.4660240310604422e-7
9503635	3608	1.4961186423079198e-7
9503635	3609	1.4980561502397904e-7
9503635	3610	1.4926763469702564e-7
9503635	3611	1.4866900244214776e-7
9503635	3612	1.4833094041932782e-7
9503635	3613	1.4766780509489763e-7
9503635	3614	1.4928430402960657e-7
9503635	3615	1.5171960399129603e-7
9503635	3616	1.493422985276993e-7
9503635	3617	1.4851899265977409e-7
9503635	3618	1.4846006024527014e-7
9503635	3619	1.485850873450545e-7
9503635	3620	1.4795571701142762e-7
9503635	3621	1.4751796584278054e-7
9503635	3622	1.4844472673303244e-7
9503635	3623	1.5231586303343647e-7
9503635	3624	1.528683526430541e-7
9503635	3625	1.4991591967827844e-7
9503635	3626	1.470901622724341e-7
9503635	3627	1.4662832370504475e-7
9503635	3628	1.478885707228983e-7
9503635	3629	1.5000827602307254e-7
9503635	3630	1.4885081611737405e-7
9503635	3631	1.497679988915479e-7
9503635	3632	1.471336190661532e-7
9503635	3633	1.4613976873079082e-7
9503635	3634	1.45672814255704e-7
9503635	3635	1.4521329205763323e-7
9503635	3636	1.4473955900484725e-7
9503635	3637	2.616755082271993e-4
9503635	3638	3.4439211594872177e-4
9503635	3639	3.738862578757107e-4
9503635	3640	3.886118356604129e-4
9503635	3641	3.990715485997498e-4
9503635	3642	4.082410014234483e-4
9503635	3643	3.50650807376951e-4
9503635	3644	1.0479937918717042e-4
9503635	3645	3.253500835853629e-5
9503635	3646	9.609312655811664e-6
9503635	3647	2.9652853754669195e-6
9503635	3648	7.75062176217034e-7
9503635	3649	3.007766338214424e-7
9503635	3650	1.9873871792697173e-7
9503635	3651	1.5066828495946538e-7
9503635	3652	1.402251683657596e-7
9503657	0	6.633419591395295e-9
9503657	1	1.0434423165861517e-4
9503657	2	1.2398291437420994e-4
9503657	3	1.2838718248531222e-4
9503657	4	1.3025754014961421e-4
9503657	5	1.2483721366152167e-4
9503657	6	1.1934145004488528e-4
9503657	7	2.018777195189614e-5
9503657	8	3.457900220382726e-6
9503657	9	5.743382871514768e-7
9503657	10	1.0095730118564461e-7
9503657	11	2.296994416894904e-8
9503657	12	9.7462624637501e-9
9503657	13	8.286233921239727e-9
9503657	14	8.061961764838088e-9
9503657	15	8.200459866714027e-9
9503657	16	8.123470784937581e-9
9503657	17	8.424917652405384e-9
9503657	18	8.247168281627637e-9
9503657	19	7.968683490844342e-9
9503657	20	8.735582923691254e-9
9503657	21	8.52065706880012e-9
9503657	22	8.329990031086254e-9
9503657	23	8.31131075074154e-9
9503657	24	8.327495137905316e-9
9503657	25	8.387286420941109e-9
9503657	26	8.281470620374876e-9
9503657	27	8.243292271004066e-9
9503657	28	8.199138257225513e-9
9503657	29	8.190406575181441e-9
9503657	30	8.136465723396213e-9
9503657	31	8.030063725072978e-9
9503657	32	8.820859598301922e-9
9503657	33	8.421715769202365e-9
9503657	34	8.565571363305935e-9
9503657	35	8.34697200247092e-9
9503657	36	8.284629871013749e-9
9503657	37	8.25275581206597e-9
9503657	38	8.312068366933545e-9
9503657	39	8.354064995330646e-9
9503657	40	8.585721467113672e-9
9503657	41	8.343590707227122e-9
9503657	42	8.261809014697974e-9
9503657	43	8.38165536976021e-9
9503657	44	8.262536432823708e-9
9503657	45	8.209879887033367e-9
9503657	46	8.172341026124741e-9
9503657	47	8.134799500680856e-9
9503657	48	8.090706771213263e-9
9503657	49	8.122247763253654e-9
9503657	50	8.16423018079604e-9
9503657	51	8.133369533425139e-9
9503657	52	8.11627387520275e-9
9503657	53	8.104985127488362e-9
9503657	54	8.092719383512303e-9
9503657	55	8.078490765228707e-9
9503657	56	8.102746917870718e-9
9503657	57	8.122392536336065e-9
9503657	58	8.083438807204857e-9
9503657	59	8.064802159424289e-9
9503657	60	8.050799138459297e-9
9503657	61	8.037561727292086e-9
9503657	62	8.022375652672054e-9
9503657	63	8.122039929503444e-9
9503657	64	8.057492451030157e-9
9503657	65	8.04305955171003e-9
9503657	66	8.032610132602258e-9
9503657	67	8.009870988701095e-9
9503657	68	8.029808817866524e-9
9503657	69	8.000044182665533e-9
9503657	70	7.985315519931646e-9
9503657	71	7.986768579826276e-9
9503657	72	7.983366856478824e-9
9503657	73	7.98418042791127e-9
9503657	74	7.976082017080444e-9
9503657	75	7.969715554168033e-9
9503657	76	7.963785186859695e-9
9503657	77	7.957921432932835e-9
9503657	78	7.95207277803911e-9
9503657	79	7.94620547139857e-9
9503657	80	7.94072985144112e-9
9503657	81	7.935360812894032e-9
9503657	82	7.929720879928936e-9
9503657	83	7.926652223488873e-9
9503657	84	7.920847089337713e-9
9503657	85	7.914175981227345e-9
9503657	86	7.90805909645087e-9
9503657	87	7.902043464014241e-9
9503657	88	7.895995857154503e-9
9503657	89	7.889897624124842e-9
9503657	90	7.883747876746838e-9
9503657	91	1.5164959768299013e-4
9503657	92	1.773938856786117e-4
9503657	93	1.8287690181750804e-4
9503657	94	1.850786793511361e-4
9503657	95	1.8676072068046778e-4
9503657	96	1.882356737041846e-4
9503657	97	1.8949391960632056e-4
9503657	98	3.082295734202489e-5
9503657	99	5.019231593905715e-6
9503657	100	8.238715736297308e-7
9503657	101	1.432879486173988e-7
9503657	102	3.200273113179719e-8
9503657	103	1.3728824299619191e-8
9503657	104	1.07130002646727e-8
9503657	105	1.020803797047165e-8
9503657	106	1.011746597612273e-8
9503657	107	1.0095408065069478e-8
9503657	108	1.0084756141282014e-8
9503657	109	1.0076092848976259e-8
9503657	110	1.00676773584496e-8
9503657	111	1.0059272526063978e-8
9503657	112	1.0050617227364e-8
9503657	113	1.0041995679443971e-8
9503657	114	1.0033372355167103e-8
9503657	115	1.0024720609180804e-8
9503657	116	1.0015955176356783e-8
9503657	117	1.0007677353485178e-8
9503657	118	9.999266303850618e-9
9503657	119	9.99075933094673e-9
9503657	120	9.982209725478697e-9
9503657	121	9.973607717483901e-9
9503657	122	9.96496218874654e-9
9503657	123	9.956273139266614e-9
9503657	124	9.947540569044122e-9
9503657	125	9.93874849086751e-9
9503657	126	9.92992177373253e-9
9503657	127	9.921047983141307e-9
9503657	128	9.912119125488061e-9
9503657	129	9.90314852344909e-9
9503657	130	9.895352981459382e-9
9503657	131	9.885240181972677e-9
9503657	132	9.875773976375513e-9
9503657	133	9.866772288091852e-9
9503657	134	9.85759740501635e-9
9503657	135	9.848365678521986e-9
9503657	136	9.839062009575628e-9
9503657	137	9.829705049924087e-9
9503657	138	9.82030634588682e-9
9503657	139	9.810854351144371e-9
9503657	140	9.801344624804642e-9
9503657	141	9.791793154079187e-9
9503657	142	9.78218661629171e-9
9503657	143	9.772551656794803e-9
9503657	144	9.762849195738e-9
9503657	145	9.753084562191816e-9
9503657	146	9.743263085226772e-9
9503657	147	9.733388317556546e-9
9503657	148	9.723472693679014e-9
9503657	149	9.713496673668942e-9
9503657	150	9.703459369347911e-9
9503657	151	9.693378544284315e-9
9503657	152	9.683266632976029e-9
9503657	153	9.673082779215747e-9
9503657	154	9.662844746571864e-9
9503657	155	9.652564969542254e-9
9503657	156	9.642195486492255e-9
9503657	157	9.631789588127049e-9
9503657	158	9.621319740915624e-9
9503657	159	9.610805484783214e-9
9503657	160	9.600222838912487e-9
9503657	161	9.58954959884295e-9
9503657	162	9.57885681884818e-9
9503657	163	9.568130288073462e-9
9503657	164	9.55735757202092e-9
9503657	165	9.546498702661665e-9
9503657	166	9.53558476624039e-9
9503657	167	9.524607769151316e-9
9503657	168	9.513567711394444e-9
9503657	169	9.502481468359747e-9
9503657	170	9.491315289267277e-9
9503657	171	9.480115359394858e-9
9503657	172	9.468858586103579e-9
9503657	173	9.457528094003465e-9
9503657	174	9.446126547629774e-9
9503657	175	9.434669046015642e-9
9503657	176	9.423173352729464e-9
9503657	177	9.411612822418647e-9
9503657	178	9.399997225045809e-9
9503657	179	9.388285704403643e-9
9503657	180	9.376518228521036e-9
9503657	181	9.364694797397988e-9
9503657	182	2.725392405409366e-4
9503657	183	3.305879363324493e-4
9503657	184	3.443154273554683e-4
9503657	185	3.490184899419546e-4
9503657	186	3.518712182994932e-4
9503657	187	3.543485072441399e-4
9503657	188	3.5675676190294325e-4
9503657	189	7.416709559038281e-5
9503657	190	1.5986590369720943e-5
9503657	191	3.455966862020432e-6
9503657	192	7.573019047413254e-7
9503657	193	1.7334465951535094e-7
9503657	194	4.660589425498074e-8
9503657	195	1.900260926390729e-8
9503657	196	1.296159712893541e-8
9503657	197	1.1625471252330044e-8
9503657	198	1.1319238879536897e-8
9503657	199	1.12391411732915e-8
9503657	200	1.1208790340333508e-8
9503657	201	1.1189403181788293e-8
9503657	202	1.1172357261557408e-8
9503657	203	1.1155776746818447e-8
9503657	204	1.113923797646521e-8
9503657	205	1.1122620158232621e-8
9503657	206	1.1105995234572674e-8
9503657	207	1.1089258400431845e-8
9503657	208	1.1072490480046326e-8
9503657	209	1.1055604431930988e-8
9503657	210	1.103865709950469e-8
9503657	211	1.102159785659751e-8
9503657	212	1.1004465783059914e-8
9503657	213	1.098723600989615e-8
9503657	214	1.096999824312661e-8
9503657	215	1.0952649454054608e-8
9503657	216	1.0935220728924833e-8
9503657	217	1.0917699633239408e-8
9503657	218	1.0900185642981342e-8
9503657	219	1.0882531320532962e-8
9503657	220	1.0864845023661474e-8
9503657	221	1.0847093001586927e-8
9503657	222	1.0829203311857327e-8
9503657	223	1.081121681067998e-8
9503657	224	1.0793214322291078e-8
9503657	225	1.0775123016060206e-8
9503657	226	1.0756963320091018e-8
9503657	227	1.0738812505906026e-8
9503657	228	1.0720487608750773e-8
9503657	229	1.0702031261189404e-8
9503657	230	1.0683564255486999e-08
9503657	231	1.0664974681162676e-8
9503657	232	1.064630250624532e-8
9503657	233	1.0627570823373844e-8
9503657	234	1.06087458817683e-8
9503657	235	1.0589884524847548e-8
9503657	236	1.0570875730309126e-8
9503657	237	1.0551811868708683e-8
9503657	238	1.0532664518336787e-8
9503657	239	1.0514208170775419e-8
9503657	240	1.0509753956000623e-8
9503657	241	1.0630551550150358e-8
9503657	242	1.0647091208682014e-8
9503657	243	1.0626119539836054e-8
9503657	244	1.0606118650002827e-8
9503657	245	1.0586894916286838e-8
9503657	246	1.056784526554111e-8
9503657	247	1.0548809825650096e-8
9503657	248	1.052969444970131e-8
9503657	249	1.051053022393944e-8
9503657	250	1.0491254975875108e-8
9503657	251	1.0471885580898288e-8
9503657	252	1.0452440690755793e-8
9503657	253	1.0432938069016018e-8
9503657	254	1.0413337747650075e-8
9503657	255	1.0393703675504185e-8
9503657	256	1.0373977232802645e-8
9503657	257	1.0354137103263383e-8
9503657	258	1.0334231248521064e-8
9503657	259	1.0314255227683589e-8
9503657	260	1.0294188612647304e-8
9503657	261	1.0274062489656899e-8
9503657	262	1.0253837778861907e-8
9503657	263	1.0233515368440749e-8
9503657	264	1.0213155654525963e-8
9503657	265	1.0192689359200813e-8
9503657	266	1.017214135146105e-8
9503657	267	1.0151520513090873e-8
9503657	268	1.0130821515019761e-8
9503657	269	1.0110056791745592e-8
9503657	270	1.008918015799054e-8
9503657	271	1.006827066163396e-8
9503657	272	1.0047275900149089e-8
9503657	273	2.182265161536634e-4
9503657	274	2.785828255582601e-4
9503657	275	2.9555923538282514e-4
9503657	276	3.0059649725444615e-4
9503657	277	3.0316499760374427e-4
9503657	278	3.0514990794472396e-4
9503657	279	3.0698798946104944e-4
9503657	280	8.465256541967392e-5
9503657	281	2.3418957425747067e-5
9503657	282	6.503897566290107e-6
9503657	283	1.8172726186094224e-6
9503657	284	5.148609716343344e-7
9503657	285	1.5182664014901093e-7
9503657	286	5.032055483411568e-8
9503657	287	2.1842119224402268e-8
9503657	288	1.3816060295823718e-8
9503657	289	1.1534874388985372e-8
9503657	290	1.0872079236889931e-8
9503657	291	1.0666455274588316e-8
9503657	292	1.0590343713090533e-8
9503657	293	1.0550976092815745e-8
9503657	294	1.0522007265478805e-8
9503657	295	1.0875492506556839e-8
9503657	296	1.0881458401001964e-8
9503657	297	1.0861636035031097e-8
9503657	298	1.0838723696338093e-8
9503657	299	1.0815224271709667e-8
9503657	300	1.0791457505376911e-8
9503657	301	1.0767597480310087e-8
9503657	302	1.0743603340301888e-8
9503657	303	1.0810079054124344e-8
9503657	304	1.0870998323753156e-8
9503657	305	1.0892891033620344e-8
9503657	306	1.08729434344923e-8
9503657	307	1.0913528747380496e-8
9503657	308	1.0894611435219304e-8
9503657	309	1.087154810619495e-8
9503657	310	1.0847987397255565e-8
9503657	311	1.0824322771441075e-8
9503657	312	1.080052403068521e-8
9503657	313	1.0776672887402583e-8
9503657	314	1.0752723156315369e-8
9503657	315	1.072873079266401e-8
9503657	316	1.0748111733960286e-8
9503657	317	1.0727720045622391e-8
9503657	318	1.073065458712108e-8
9503657	319	1.071705924005073e-8
9503657	320	1.0693977259279563e-8
9503657	321	1.0669900518678332e-8
9503657	322	1.0681440620885496e-8
9503657	323	1.0209733503074858e-8
9503657	324	1.1435440150364684e-8
9503657	325	1.214250122671956e-8
9503657	326	1.2127197912548127e-8
9503657	327	1.2141072147642262e-8
9503657	328	1.2213546618511373e-8
9503657	329	1.2257225456835386e-8
9503657	330	1.2229627088800044e-8
9503657	331	1.2207300059685622e-8
9503657	332	1.219782941319636e-8
9503657	333	1.2203408061850496e-8
9503657	334	1.246252701037065e-8
9503657	335	1.2418622574728033e-8
9503657	336	1.2390334092060584e-8
9503657	337	1.2385091174849094e-8
9503657	338	1.2365305224193435e-8
9503657	339	1.2346678346375484e-8
9503657	340	1.2328433385278004e-8
9503657	341	1.2310400698822832e-8
9503657	342	1.2292208140252114e-8
9503657	343	1.2273898342129996e-8
9503657	344	1.2255600978505754e-8
9503657	345	1.2237262758674206e-8
9503657	346	1.2218812628361775e-8
9503657	347	1.2200350063551468e-8
9503657	348	1.2181825326251783e-8
9503657	349	1.2163129170517095e-8
9503657	350	1.2144312222517328e-8
9503657	351	1.2125362935933026e-8
9503657	352	1.2108286817635872e-8
9503657	353	1.2828923701135864e-8
9503657	354	1.2838865082187567e-8
9503657	355	1.2789618253350454e-8
9503657	356	1.2758956557945567e-8
9503657	357	1.2736031784754687e-8
9503657	358	1.30067041581583e-8
9503657	359	1.2947745986480186e-8
9503657	360	1.3084486383263538e-8
9503657	361	1.3342048355013958e-8
9503657	362	1.3318690150754264e-8
9503657	363	1.3123958808591851e-8
9503657	364	1.340101363211943e-8
9503657	365	1.3436600276861554e-8
9503657	366	9.424053132534027e-5
9503657	367	1.0865201329579577e-4
9503657	368	1.0986461711581796e-4
9503657	369	1.105991832446307e-4
9503657	370	1.1143051233375445e-4
9503657	371	1.1226588685531169e-4
9503657	372	1.907521436805837e-5
9503657	373	3.271680725447368e-6
9503657	374	5.739918265135202e-7
9503657	375	1.108832492491274e-7
9503657	376	3.111658841703502e-8
9503657	377	1.7326069468026617e-8
9503657	378	1.4933988268239773e-8
9503657	379	1.4520280089413973e-8
9503657	380	1.4431496886402329e-8
9503657	381	1.4408868764803628e-8
9503657	382	1.4389452296370564e-8
9503657	383	1.4376909440727559e-8
9503657	384	1.4422258054480608e-8
9503657	385	1.459240728252098e-8
9503657	386	1.440572372501947e-8
9503657	387	1.478386302267154e-8
9503657	388	1.4815508819765455e-8
9503657	389	1.4721227792335867e-8
9503657	390	1.47453587118207e-8
9503657	391	1.4664946590414729e-8
9503657	392	1.4628812827766069e-8
9503657	393	1.4614187193728867e-8
9503657	394	1.461009091485721e-8
9503657	395	1.4628775524272442e-8
9503657	396	1.4606219345125737e-8
9503657	397	1.4645038071137151e-8
9503657	398	1.4737752351834388e-8
9503657	399	1.4748670729147761e-8
9503657	400	1.481685707460656e-8
9503657	401	1.4742895793062871e-8
9503657	402	1.4664021996679821e-8
9503657	403	1.4631966749334424e-8
9503657	404	1.4639683243444779e-8
9503657	405	1.4630325395614818e-8
9503657	406	1.4621153177074575e-8
9503657	407	1.461026943871957e-8
9503657	408	1.4763331002143332e-8
9503657	409	1.4728302133448778e-8
9503657	410	1.5327399793818586e-8
9503657	411	1.5327609403925635e-8
9503657	412	1.5483184512277148e-8
9503657	413	1.5363440297733177e-8
9503657	414	1.531364723916795e-8
9503657	415	1.5274066456072433e-8
9503657	416	1.5284403076520903e-8
9503657	417	1.5534283193119336e-8
9503657	418	1.543149075189376e-8
9503657	419	1.526462334311418e-8
9503657	420	1.5255821494974953e-8
9503657	421	1.523604176156823e-8
9503657	422	1.5208781789510795e-8
9503657	423	1.5173860390405025e-8
9503657	424	1.523767423350364e-8
9503657	425	1.51647565616031e-8
9503657	426	1.512577263440562e-8
9503657	427	1.5094832050976947e-8
9503657	428	1.5071352166273755e-8
9503657	429	1.5052041391072635e-8
9503657	430	1.5031480060656577e-8
9503657	431	1.5008680520622875e-8
9503657	432	1.497839718922478e-8
9503657	433	1.543493510780536e-8
9503657	434	1.5630833516411258e-8
9503657	435	1.524069048741694e-8
9503657	436	1.514055369966627e-8
9503657	437	1.517065051359623e-8
9503657	438	1.521578418817171e-8
9503657	439	1.513457092983117e-8
9503657	440	1.5083085003197994e-08
9503657	441	1.5046804691110083e-8
9503657	442	1.5018631671637195e-8
9503657	443	1.498967883151181e-8
9503657	444	1.4955778837588696e-8
9503657	445	1.495781276616981e-8
9503657	446	1.4959503857880918e-8
9503657	447	1.495144275054372e-8
9503657	448	1.494140278168743e-8
9503657	449	1.493088674919818e-8
9503657	450	1.492033874228582e-8
9503657	451	1.4909716128386208e-8
9503657	452	1.4899052658279288e-8
9503657	453	1.4888730248685533e-8
9503657	454	1.4877857168471564e-8
9503657	455	1.4867039155319617e-8
9503657	456	1.374990097247064e-4
9503657	457	1.6007074736990035e-4
9503657	458	1.648349134484306e-4
9503657	459	1.668380864430219e-4
9503657	460	1.68413229403086e-4
9503657	461	1.698997220955789e-4
9503657	462	1.7138393013738096e-4
9503657	463	2.721515738812741e-5
9503657	464	4.3466816350701265e-6
9503657	465	7.081042099343904e-7
9503657	466	1.2769542934165656e-7
9503657	467	3.4810739180102246e-8
9503657	468	1.989124776002882e-8
9503657	469	1.747880595814877e-8
9503657	470	1.707898178437972e-8
9503657	471	1.7003619845468165e-8
9503657	472	1.698056451004959e-8
9503657	473	1.696586870991723e-8
9503657	474	1.6952430570427168e-8
9503657	475	1.693915763212317e-8
9503657	476	1.6925838508541347e-8
9503657	477	1.6912478528752217e-8
9503657	478	1.6899047494689512e-8
9503657	479	1.688557382806266e-8
9503657	480	1.687201311995068e-8
9503657	481	1.6858402673847195e-8
9503657	482	1.684473360796801e-8
9503657	483	1.683098993510157e-8
9503657	484	1.6817178760675233e-8
9503657	485	1.6803300084689e-8
9503657	486	1.678937522342494e-8
9503657	487	1.6775379307887306e-8
9503657	488	1.6761317667146614e-8
9503657	489	1.6747183195775506e-8
9503657	490	1.673297944648766e-8
9503657	491	1.671870641928308e-8
9503657	492	1.670436766687544e-8
9503657	493	1.6689956083837387e-8
9503657	494	1.66754663410984e-8
9503657	495	1.6660898438658478e-8
9503657	496	1.6646268363729178e-8
9503657	497	1.663157078723998e-8
9503657	498	1.6616800380120367e-8
9503657	499	1.660195003694298e-8
9503657	500	1.6587012652280464e-8
9503657	501	1.657198112070546e-8
9503657	502	1.655690340385263e-8
9503657	503	1.654176884358094e-8
9503657	504	1.652651526740101e-8
9503657	505	1.6511215505943255e-8
9503657	506	1.6495778965008867e-8
9503657	507	1.6480289133369297e-8
9503657	508	1.6464747787381384e-8
9503657	509	1.6449131834406217e-8
9503657	510	1.6433405747307006e-8
9503657	511	1.641758196058163e-8
9503657	512	1.640166935601428e-8
9503657	513	1.638567503903232e-8
9503657	514	1.6369614996847304e-8
9503657	515	1.6353499887600265e-8
9503657	516	1.6337320829507007e-8
9503657	517	1.6321015650078152e-8
9503657	518	1.6304634087305203e-8
9503657	519	1.628814416676505e-8
9503657	520	1.6271552993885052e-8
9503657	521	1.6254904977586193e-8
9503657	522	1.623817702522956e-8
9503657	523	1.6221349596889922e-8
9503657	524	1.62044102580694e-8
9503657	525	1.6187422957614217e-8
9503657	526	1.617032019396447e-8
9503657	527	1.6153094861692807e-8
9503657	528	1.613581623871596e-8
9503657	529	1.6118470114179217e-8
9503657	530	1.610098898652268e-8
9503657	531	1.6083415488310493e-8
9503657	532	1.6065731855974263e-8
9503657	533	1.6047952300368706e-8
9503657	534	1.6030067939709625e-8
9503657	535	1.6012124959274843e-8
9503657	536	1.599409138464125e-8
9503657	537	1.5975915701460508e-8
9503657	538	1.595769738571562e-8
9503657	539	1.5939408015697154e-8
9503657	540	1.5921003182484128e-8
9503657	541	1.5902433148085038e-8
9503657	542	1.5883802717553408e-8
9503657	543	1.586519537966069e-8
9503657	544	1.584641751151139e-8
9503657	545	1.5827474442176026e-8
9503657	546	1.5708796041735695e-8
9503657	547	2.5980258942581713e-4
9503657	548	3.135008446406573e-4
9503657	549	3.2633141381666064e-4
9503657	550	3.3078694832511246e-4
9503657	551	3.3353036269545555e-4
9503657	552	3.359228139743209e-4
9503657	553	3.382534487172961e-4
9503657	554	7.066125544952229e-5
9503657	555	1.4871680832584389e-5
9503657	556	3.1516799481323687e-6
9503657	557	6.792662929910875e-7
9503657	558	1.5682371667935513e-7
9503657	559	4.693984223536063e-8
9503657	560	2.3805414528510482e-8
9503657	561	1.8911102017682424e-8
9503657	562	1.786322023633602e-8
9503657	563	1.7625604087356805e-8
9503657	564	1.7557152176550517e-8
9503657	565	1.7523870354807514e-8
9503657	566	1.7497887583317606e-8
9503657	567	1.7473311686444504e-8
9503657	568	1.7449014677595187e-8
9503657	569	1.7424582665626076e-8
9503657	570	1.7400090257524425e-8
9503657	571	1.7375457517232462e-8
9503657	572	1.735076082809428e-8
9503657	573	1.732588650327216e-8
9503657	574	1.7300878951687082e-8
9503657	575	1.727573817333905e-8
9503657	576	1.61506239493292e-8
9503657	577	1.695186035988172e-8
9503657	578	1.719659614707325e-8
9503657	579	1.723542730758254e-8
9503657	580	1.7223030113200366e-8
9503657	581	1.7198775736915195e-8
9503657	582	1.717178221838367e-8
9503657	583	1.7144094144327937e-8
9503657	584	1.7116176920239923e-8
9503657	585	1.708813712752999e-8
9503657	586	1.706002983326016e-8
9503657	587	1.7031839050218878e-8
9503657	588	1.7003554120265107e-8
9503657	589	1.6975127081764185e-8
9503657	590	1.6946600567280257e-8
9503657	591	1.6918054512871095e-8
9503657	592	1.6889359244487423e-8
9503657	593	1.6860624896253285e-8
9503657	594	1.683175909761303e-8
9503657	595	1.6802813362915003e-8
9503657	596	1.6773746835951897e-8
9503657	597	1.6744587938433142e-8
9503657	598	1.6715382855636562e-8
9503657	599	1.668618843098102e-8
9503657	600	1.665677196172055e-8
9503657	601	1.662727200368863e-8
9503657	602	1.6597681451457902e-8
9503657	603	1.6567970106962093e-8
9503657	604	1.6538193037263227e-8
9503657	605	1.6508245437307778e-8
9503657	606	1.6478214348580877e-8
9503657	607	1.644808023115729e-8
9503657	608	1.64179052575264e-8
9503657	609	1.638757751720732e-8
9503657	610	1.6357109444697926e-8
9503657	611	1.6326614726835942e-8
9503657	612	1.629599211128152e-8
9503657	613	1.6265273572457772e-8
9503657	614	1.6234405819659514e-8
9503657	615	1.6203474118015038e-8
9503657	616	1.6172503336520094e-8
9503657	617	1.6141395775548517e-8
9503657	618	1.611014432967295e-8
9503657	619	1.6078816500453286e-8
9503657	620	1.6047394524321135e-8
9503657	621	1.6015929915624838e-8
9503657	622	1.5984308987526674e-8
9503657	623	1.5952538845454e-8
9503657	624	1.5920678109182518e-8
9503657	625	1.5888664606222846e-8
9503657	626	1.5856558732707526e-8
9503657	627	1.582437825220495e-8
9503657	628	1.579203612322999e-8
9503657	629	1.5759658467118243e-8
9503657	630	1.572711205710675e-8
9503657	631	1.5694494592821684e-8
9503657	632	1.5661793639765165e-8
9503657	633	1.5628936367306778e-8
9503657	634	1.5595947644442276e-8
9503657	635	1.5562930499868344e-8
9503657	636	1.552971262697156e-8
9503657	637	1.5496414818017e-8
9503657	638	2.2013395209796727e-4
9503657	639	2.813180908560753e-4
9503657	640	2.993268135469407e-4
9503657	641	3.055697598028928e-4
9503657	642	3.0859923572279513e-4
9503657	643	3.107524535153061e-4
9503657	644	3.1266894075088203e-4
9503657	645	8.70531948748976e-5
9503657	646	2.4319117073900998e-5
9503657	647	6.822622708568815e-6
9503657	648	1.928107849380467e-6
9503657	649	5.547622663470975e-7
9503657	650	1.6823848625335813e-7
9503657	651	5.910793632324385e-8
9503657	652	2.818534383663973e-8
9503657	653	1.9378154192395414e-8
9503657	654	1.6843232586438717e-8
9503657	655	1.6092464250050398e-8
9503657	656	1.585062570086393e-8
9503657	657	1.5754327620243203e-8
9503657	658	1.569971530557268e-8
9503657	659	1.56570116871535e-8
9503657	660	1.561764939594923e-8
9503657	661	1.5579159295953104e-8
9503657	662	1.5540894793275584e-8
9503657	663	1.5502616079743348e-8
9503657	664	1.5464181046809244e-8
9503657	665	1.5425760224729856e-8
9503657	666	1.538716176696653e-8
9503657	667	1.5348458504149676e-8
9503657	668	1.530964333085194e-8
9503657	669	1.5270773090492185e-8
9503657	670	1.5231755412514758e-8
9503657	671	1.5192668456620595e-8
9503657	672	1.5153418075897207e-8
9503657	673	1.5114151707962264e-8
9503657	674	1.5074729020625455e-8
9503657	675	1.503520152823512e-8
9503657	676	1.4995608310641728e-8
9503657	677	1.4955890748069578e-8
9503657	678	1.491613410564696e-8
9503657	679	1.4876247789175068e-8
9503657	680	1.483625844400649e-8
9503657	681	1.4796130543004438e-8
9503657	682	1.4755888955164664e-8
9503657	683	1.4715599405690227e-8
9503657	684	1.4675213044768043e-8
9503657	685	1.4634721878792334e-8
9503657	686	1.4839050876958026e-8
9503657	687	1.49882311006877e-8
9503657	688	1.519630110635717e-8
9503657	689	1.5193672098234856e-8
9503657	690	1.516329994899479e-8
9503657	691	1.5126627062045372e-8
9503657	692	1.508810498762614e-8
9503657	693	1.504903401894353e-8
9503657	694	1.5009632647888793e-8
9503657	695	1.5140541265168395e-8
9503657	696	1.5228723171389902e-8
9503657	697	1.5733739644474554e-8
9503657	698	1.587254594426213e-8
9503657	699	1.5980630152512276e-8
9503657	700	1.5968332434113108e-8
9503657	701	1.5935500030650473e-8
9503657	702	1.589964249149034e-8
9503657	703	1.596056620201125e-8
9503657	704	1.5933093067133086e-8
9503657	705	1.616090550271565e-8
9503657	706	1.6179841466623657e-8
9503657	707	1.6206113784278386e-8
9503657	708	1.6236970878935608e-8
9503657	709	1.62062541164687e-8
9503657	710	1.6170753625033285e-8
9503657	711	1.613460831606517e-8
9503657	712	1.6097887467481087e-8
9503657	713	1.6060988983213065e-8
9503657	714	1.6023912863261103e-8
9503657	715	1.5988543822231804e-8
9503657	716	1.5958686816475165e-8
9503657	717	1.6325955698448524e-8
9503657	718	1.650059466840048e-8
9503657	719	1.671272187309114e-8
9503657	720	1.7326396317685067e-8
9503657	721	1.7307804967003904e-8
9503657	722	1.7269774943429184e-8
9503657	723	1.7403635865775868e-8
9503657	724	1.7386849293643536e-8
9503657	725	1.7390823003893274e-8
9503657	726	1.735820021053769e-8
9503657	727	1.7326991397226266e-8
9503657	728	1.729493348534561e-8
9503657	729	1.7262893337033347e-8
9503657	730	1.723077502902015e-8
9503657	731	1.965761766768992e-4
9503657	732	2.1187520178500563e-4
9503657	733	2.104722079820931e-4
9503657	734	2.1077120618429035e-4
9503657	735	2.1189039398450404e-4
9503657	736	2.132275840267539e-4
9503657	737	2.1461777214426547e-4
9503657	738	4.93988991365768e-5
9503657	739	1.1418196663726121e-5
9503657	740	2.658946414157981e-6
9503657	741	6.324083869913011e-7
9503657	742	1.6201616404032393e-7
9503657	743	5.1653426424991267e-8
9503657	744	2.6641517436587492e-8
9503657	745	2.0896246510915262e-8
9503657	746	1.9552633290231825e-8
9503657	747	1.9219598357267387e-8
9503657	748	1.9119140048928784e-8
9503657	749	1.950454553423242e-8
9503657	750	1.9443941567942602e-8
9503657	751	1.9400504314148748e-8
9503657	752	1.959111628480059e-8
9503657	753	1.9615590929333848e-8
9503657	754	1.957364403892825e-8
9503657	755	1.9541149143265102e-8
9503657	756	1.9512077287231477e-8
9503657	757	1.948374972471356e-8
9503657	758	1.9455450583905076e-8
9503657	759	1.9427108810532445e-8
9503657	760	1.939859828326007e-8
9503657	761	1.936978755168184e-8
9503657	762	1.937463878221024e-8
9503657	763	1.9343550761163897e-8
9503657	764	1.9313523225150675e-8
9503657	765	1.9284165375665907e-8
9503657	766	1.9254574823435178e-8
9503657	767	1.9342817125789225e-8
9503657	768	1.9362131453704023e-8
9503657	769	1.9366490633387912e-8
9503657	770	1.9427163877594467e-8
9503657	771	2.0079133022932183e-8
9503657	772	2.0100214825902185e-8
9503657	773	2.0096898367683025e-8
9503657	774	2.0051105664720126e-8
9503657	775	2.00271284001019e-8
9503657	776	2.0542032075354655e-8
9503657	777	2.0442541881493526e-8
9503657	778	2.0886966822786235e-8
9503657	779	2.1078983891698044e-8
9503657	780	2.0927208410626008e-8
9503657	781	2.0662701771811953e-8
9503657	782	2.080651029245928e-8
9503657	783	2.1160971641620563e-8
9503657	784	2.1407359440672735e-8
9503657	785	2.144179056529083e-8
9503657	786	2.140479971046716e-8
9503657	787	2.1399280569767143e-8
9503657	788	2.1377744019446254e-8
9503657	789	2.1350050616320004e-8
9503657	790	2.133507415180702e-8
9503657	791	2.1393725901930338e-8
9503657	792	2.1353447010596938e-8
9503657	793	2.13289190753585e-8
9503657	794	2.1309091380317113e-8
9503657	795	2.128572873516532e-8
9503657	796	2.1268748540137494e-8
9503657	797	2.1327071664245523e-8
9503657	798	2.125901410465758e-8
9503657	799	2.155309530849081e-8
9503657	800	2.1489645618544273e-8
9503657	801	2.1981831466177937e-8
9503657	802	2.189761794113565e-8
9503657	803	2.1788814308365545e-8
9503657	804	2.171641533266211e-8
9503657	805	2.1732812882646613e-8
9503657	806	2.1728510546381585e-8
9503657	807	2.1714807729722452e-8
9503657	808	2.169940849228169e-8
9503657	809	2.1683636219904656e-8
9503657	810	2.1667620586640624e-8
9503657	811	2.1651716863857473e-8
9503657	812	2.163581847014484e-8
9503657	813	2.1620484957907138e-8
9503657	814	2.1604771305305803e-8
9503657	815	2.1590809140548117e-8
9503657	816	2.1593987042933804e-8
9503657	817	2.1591681331756263e-8
9503657	818	2.161429257796499e-8
9503657	819	2.1588778764680683e-8
9503657	820	2.1534146910084928e-8
9503657	821	2.2087522921765412e-8
9503657	822	1.3030153058934957e-4
9503657	823	1.5006713510956615e-4
9503657	824	1.498363126302138e-4
9503657	825	1.4637637650594115e-4
9503657	826	1.5100568998605013e-4
9503657	827	1.5808272291906178e-4
9503657	828	1.6602737014181912e-4
9503657	829	2.7036623578169383e-5
9503657	830	4.433396043168614e-6
9503657	831	7.51186576053442e-7
9503657	832	1.4314936436221615e-7
9503657	833	4.349113424950701e-8
9503657	834	2.7135978797332427e-8
9503657	835	2.4445133917083695e-8
9503657	836	2.398087772803592e-8
9503657	837	2.3889946021427022e-8
9503657	838	2.3917980485066437e-8
9503657	839	2.3879241695112796e-8
9503657	840	2.3853509389937244e-8
9503657	841	2.383528041605132e-8
9503657	842	2.3816983940605496e-8
9503657	843	2.3798836679134183e-8
9503657	844	2.378042829320748e-8
9503657	845	2.376156160721621e-8
9503657	846	2.3742613208810326e-8
9503657	847	2.372370389025491e-8
9503657	848	2.3704794571699495e-8
9503657	849	2.3685890582214597e-8
9503657	850	2.366695817102027e-8
9503657	851	2.364788009856511e-8
9503657	852	2.362934026223229e-8
9503657	853	2.3612587440879906e-8
9503657	854	2.3591114839405236e-8
9503657	855	2.3570349227952647e-8
9503657	856	2.3549938887867938e-8
9503657	857	2.3530700943297234e-8
9503657	858	2.3511629976269433e-8
9503657	859	2.3492185974305357e-8
9503657	860	2.347251637502268e-8
9503657	861	2.3452738417972796e-8
9503657	862	2.3432798812450528e-8
9503657	863	2.3412779270870487e-8
9503657	864	2.3392640713382207e-8
9503657	865	2.337234228377838e-8
9503657	866	2.3351914180125277e-8
9503657	867	2.3331359955136577e-8
9503657	868	2.3310693819666994e-8
9503657	869	2.3289890904720778e-8
9503657	870	2.326894232851373e-8
9503657	871	2.324788717089632e-8
9503657	872	2.3229310031069872e-8
9503657	873	2.3205995347552744e-8
9503657	874	2.3184702158118853e-8
9503657	875	2.3167759266584653e-8
9503657	876	2.3145712901850857e-8
9503657	877	2.3163790885405433e-8
9503657	878	2.323565340134337e-8
9503657	879	2.323215753108343e-8
9503657	880	2.3191544684664223e-8
9503657	881	2.326092207738384e-8
9503657	882	2.3302957785631406e-8
9503657	883	2.3253591052707634e-8
9503657	884	2.3224441036973076e-8
9503657	885	2.3199525855943648e-8
9503657	886	2.3176069063879368e-8
9503657	887	2.3152830763706334e-8
9503657	888	2.312952673833024e-8
9503657	889	2.310584079623368e-8
9503657	890	2.3081712541284105e-8
9503657	891	2.3057095788203696e-8
9503657	892	2.303262292002728e-8
9503657	893	2.301097268286867e-8
9503657	894	2.2988571046766992e-8
9503657	895	2.2965823021081633e-8
9503657	896	2.2942918675994406e-8
9503657	897	2.2919971698343033e-8
9503657	898	2.2896838203223524e-8
9503657	899	2.2873516414279038e-8
9503657	900	2.2850031200505327e-8
9503657	901	2.2826394996400268e-8
9503657	902	2.2802671750810077e-8
9503657	903	2.2778811725743253e-8
9503657	904	2.2754811368486116e-8
9503657	905	2.2730707982532294e-8
9503657	906	2.2706366564761993e-8
9503657	907	2.268190790744029e-8
9503657	908	2.2657404841197604e-8
9503657	909	2.2632704599345743e-8
9503657	910	2.2607840932664658e-8
9503657	911	2.2582852921004815e-8
9503657	912	2.2557649970167404e-8
9503657	913	2.471815387252718e-4
9503657	914	2.9659733991138637e-4
9503657	915	3.0781186069361866e-4
9503657	916	3.116872685495764e-4
9503657	917	3.141630149912089e-4
9503657	918	3.163667570333928e-4
9503657	919	3.185340319760144e-4
9503657	920	6.352906348183751e-5
9503657	921	1.2717361641989555e-5
9503657	922	2.5625270154705504e-6
9503657	923	5.310908477440535e-7
9503657	924	1.257251796005221e-7
9503657	925	4.462590652565268e-8
9503657	926	2.837655976861697e-8
9503657	927	2.510640584318935e-8
9503657	928	2.4422863731388134e-8
9503657	929	2.426083334228224e-8
9503657	930	2.4203988147064592e-8
9503657	931	2.416801159199622e-8
9503657	932	2.413613664487002e-8
9503657	933	2.410516053430456e-8
9503657	934	2.407405474968982e-8
9503657	935	2.404275001310907e-8
9503657	936	2.4011342247831635e-8
9503657	937	2.3979623620107304e-8
9503657	938	2.3947748672981106e-8
9503657	939	2.391575115723299e-8
9503657	940	2.3807857019164658e-8
9503657	941	2.3833313989030103e-8
9503657	942	2.3818621741611423e-8
9503657	943	2.37901360833348e-8
9503657	944	2.37581527784414e-8
9503657	945	2.3725291953269334e-8
9503657	946	2.3692090067584104e-8
9503657	947	2.3658760284206437e-8
9503657	948	2.3625199574439648e-8
9503657	949	2.359139905649954e-8
9503657	950	2.3557491957149068e-8
9503657	951	2.352336281319367e-8
9503657	952	2.3489057809911174e-8
9503657	953	2.3454601816297327e-8
9503657	954	2.3419987726924774e-8
9503657	955	2.3385240410789265e-8
9503657	956	2.3350263944621474e-8
9503657	957	2.253577413569019e-8
9503657	958	2.3084972156084405e-8
9503657	959	2.3242339608486873e-8
9503657	960	2.3253440062376285e-8
9503657	961	2.208995653063539e-8
9503657	962	2.3753454314601186e-8
9503657	963	2.407287880146214e-8
9503657	964	2.4188675951108962e-8
9503657	965	2.4458024938667222e-8
9503657	966	2.4374870122301218e-8
9503657	967	2.4298440592929182e-8
9503657	968	2.4650026020367477e-8
9503657	969	2.4933802578175346e-8
9503657	970	2.4876632309656088e-8
9503657	971	2.4111283636329972e-8
9503657	972	2.4745338222942337e-8
9503657	973	2.609705163081344e-8
9503657	974	2.571035473408756e-8
9503657	975	2.543652932729401e-8
9503657	976	2.5431781125462294e-8
9503657	977	2.5440217044092606e-8
9503657	978	2.542556920559491e-8
9503657	979	2.54019081324941e-8
9503657	980	2.5375952006356783e-8
9503657	981	2.5349907062377497e-8
9503657	982	2.5323798169551992e-8
9503657	983	2.529735532164068e-8
9503657	984	2.527060694035299e-8
9503657	985	2.5243666712526647e-8
9503657	986	2.5216385424187138e-8
9503657	987	2.5188986896296228e-8
9503657	988	2.516158659204848e-8
9503657	989	2.513401220483047e-8
9503657	990	2.5107073753360964e-8
9503657	991	2.5081506649371477e-8
9503657	992	2.505537111119338e-8
9503657	993	2.5028965566775696e-8
9503657	994	2.500244811187713e-8
9503657	995	2.4975769008506177e-8
9503657	996	2.4948901611310248e-8
9503657	997	2.492191342184924e-8
9503657	998	2.4894820427334707e-8
9503657	999	2.486756578434779e-8
9503657	1000	2.484019923087999e-8
9503657	1001	2.4812607080093585e-8
9503657	1002	2.4784936769606247e-8
9503657	1003	2.4757079941650773e-8
9503657	1004	1.26979110063985e-4
9503657	1005	1.530771260149777e-4
9503657	1006	1.5916820848360658e-4
9503657	1007	1.6128139395732433e-4
9503657	1008	1.626055163796991e-4
9503657	1009	1.6377639258280396e-4
9503657	1010	1.6492090071551502e-4
9503657	1011	3.352249404997565e-5
9503657	1012	6.851600574009353e-6
9503657	1013	1.4209658729669172e-6
9503657	1014	3.117010294317879e-7
9503657	1015	8.438905041430189e-8
9503657	1016	3.764172618048178e-8
9503657	1017	2.7978177996601516e-8
9503657	1018	2.5954387083970687e-8
9503657	1019	2.5509342194141027e-8
9503657	1020	2.539148091784682e-8
9503657	1021	2.534151732902501e-8
9503657	1022	2.5305570972022906e-8
9503657	1023	2.5272463233250164e-8
9503657	1024	2.5239783596475718e-8
9503657	1025	2.5207068432564483e-8
9503657	1026	2.5174157869400915e-8
9503657	1027	2.5141158488395376e-8
9503657	1028	2.510797081356486e-8
9503657	1029	2.5074642806544034e-8
9503657	1030	2.5041108742129836e-8
9503657	1031	2.5007382831176983e-8
9503657	1032	2.4973470402755993e-8
9503657	1033	2.4939467380136193e-8
9503657	1034	2.4905226325699914e-8
9503657	1035	2.487084671543016e-8
9503657	1036	2.4836300127617505e-8
9503657	1037	2.4801522613415727e-8
9503657	1038	2.476659055616892e-8
9503657	1039	2.4731519943088642e-8
9503657	1040	2.46962841288223e-8
9503657	1041	2.4660879560656213e-8
9503657	1042	2.4625297356806186e-8
9503657	1043	2.458947534478284e-8
9503657	1044	2.455348635521659e-8
9503657	1045	2.4517349928032672e-8
9503657	1046	2.4481009219812222e-8
9503657	1047	2.444452285033094e-8
9503657	1048	2.4407876608734114e-8
9503657	1049	2.4373196794158503e-8
9503657	1050	2.4338090653941435e-8
9503657	1051	2.4299406931049816e-8
9503657	1052	2.426719625248097e-8
9503657	1053	2.4228583583862928e-8
9503657	1054	2.4224986461263143e-8
9503657	1055	2.464877013608202e-8
9503657	1056	2.4902799822257293e-8
9503657	1057	2.4952461430416406e-8
9503657	1058	2.4970793432999017e-8
9503657	1059	2.5658986047005783e-8
9503657	1060	2.5951795379342002e-8
9503657	1061	2.587233538520195e-8
9503657	1062	2.5802648906392278e-8
9503657	1063	2.5760835242749636e-8
9503657	1064	2.5731150543606418e-8
9503657	1065	2.5697698191606833e-8
9503657	1066	2.5664672165248703e-8
9503657	1067	2.56316248226085e-8
9503657	1068	2.559978540261909e-8
9503657	1069	2.5692944660704597e-8
9503657	1070	2.6443181866397936e-8
9503657	1071	2.659721332065601e-8
9503657	1072	2.5947558768280032e-8
9503657	1073	2.468500071017843e-8
9503657	1074	2.8213614555738786e-8
9503657	1075	2.79980145734271e-8
9503657	1076	2.701705525964826e-8
9503657	1077	2.8450619637965247e-8
9503657	1078	2.833316870010094e-8
9503657	1079	2.8394193662961698e-8
9503657	1080	2.8221327497135462e-8
9503657	1081	2.8034051524628012e-8
9503657	1082	2.850981672963826e-8
9503657	1083	2.827861322884928e-8
9503657	1084	2.812400801133208e-8
9503657	1085	2.8034259358378222e-8
9503657	1086	2.7951800873893262e-8
9503657	1087	2.7872133046003e-8
9503657	1088	2.779340491088078e-8
9503657	1089	2.7716479777950553e-8
9503657	1090	2.7661419821356503e-8
9503657	1091	2.760921447020337e-8
9503657	1092	2.7557513604392625e-8
9503657	1093	2.748949690101199e-8
9503657	1094	2.742723559379101e-8
9503657	1095	2.7357145881978795e-8
9503657	1096	7.500774518121034e-5
9503657	1097	7.268725312314928e-5
9503657	1098	6.78342767059803e-5
9503657	1099	6.463066529249772e-5
9503657	1100	6.632519216509536e-5
9503657	1101	6.565853982465342e-5
9503657	1102	6.491718522738665e-5
9503657	1103	8.074255674728192e-6
9503657	1104	1.1379775060049724e-6
9503657	1105	1.7598785007066908e-7
9503657	1106	4.990261004422791e-8
9503657	1107	3.232880629866486e-8
9503657	1108	3.0429603725679044e-8
9503657	1109	2.9837206483307455e-8
9503657	1110	2.9729189776617204e-8
9503657	1111	2.9676531454470023e-8
9503657	1112	2.9574852788982753e-8
9503657	1113	2.9362810849420384e-8
9503657	1114	2.9142132262904852e-8
9503657	1115	3.176862861664631e-8
9503657	1116	3.0620256552538194e-8
9503657	1117	3.048176822062487e-8
9503657	1118	3.05111242937528e-8
9503657	1119	3.018156391476623e-8
9503657	1120	3.0037067944022056e-8
9503657	1121	2.9927271327778726e-8
9503657	1122	2.9784848365466132e-8
9503657	1123	2.9627173603330448e-8
9503657	1124	3.0152637719993436e-8
9503657	1125	3.001421688964001e-8
9503657	1126	2.988327452158046e-8
9503657	1127	2.96565172419605e-8
9503657	1128	2.9694795955492737e-8
9503657	1129	2.9727834416348742e-8
9503657	1130	2.9641547882874875e-8
9503657	1131	2.95645801173805e-8
9503657	1132	2.952551803048209e-8
9503657	1133	2.9492101205619292e-8
9503657	1134	2.945869681525437e-8
9503657	1135	2.9395026857059747e-8
9503657	1136	2.975713364605781e-8
9503657	1137	2.9510008658917286e-8
9503657	1138	2.9464908735121753e-8
9503657	1139	3.169542139858095e-8
9503657	1140	3.1165143354883185e-8
9503657	1141	3.005906279440751e-8
9503657	1142	3.182455543537799e-8
9503657	1143	3.0459634814405945e-8
9503657	1144	3.0249342586330386e-8
9503657	1145	3.0159537089957666e-8
9503657	1146	3.004348769763965e-8
9503657	1147	2.9903223008886926e-8
9503657	1148	2.9757034170074803e-8
9503657	1149	2.9576376903150958e-8
9503657	1150	2.9477559948531962e-8
9503657	1151	2.961721534688877e-8
9503657	1152	2.986755376355177e-8
9503657	1153	3.058105590980631e-8
9503657	1154	3.0297709230353576e-8
9503657	1155	3.105753165755232e-8
9503657	1156	3.0607402834448294e-8
9503657	1157	3.146583438251582e-8
9503657	1158	3.0707717257882905e-8
9503657	1159	3.095776079931056e-8
9503657	1160	3.021139249881344e-8
9503657	1161	2.997409254135164e-8
9503657	1162	3.115554036980939e-8
9503657	1163	3.038526941168129e-8
9503657	1164	3.013366267623496e-8
9503657	1165	3.035438922438516e-8
9503657	1166	2.998670467491138e-8
9503657	1167	2.9763519648895453e-8
9503657	1168	2.9576035842637793e-8
9503657	1169	2.96427753454509e-8
9503657	1170	2.9714080085341266e-8
9503657	1171	2.9672857948526143e-8
9503657	1172	2.9638204779303123e-8
9503657	1173	2.9592564843028413e-8
9503657	1174	2.9550943025924425e-8
9503657	1175	2.9609786622586398e-8
9503657	1176	2.9628001385617608e-8
9503657	1177	2.9560359493530086e-8
9503657	1178	2.9457410732902645e-8
9503657	1179	2.9495030418047463e-8
9503657	1180	2.9375540222531527e-8
9503657	1181	2.9297387627025273e-8
9503657	1182	2.9235353693479738e-8
9503657	1183	2.9171896898105842e-8
9503657	1184	2.9192793959964547e-8
9503657	1185	2.9185340366666424e-8
9503657	1186	2.916689645360293e-8
9503657	1187	1.3015454169362783e-4
9503657	1188	1.5128194354474545e-4
9503657	1189	1.5581115439999849e-4
9503657	1190	1.5780629473738372e-4
9503657	1191	1.5941783203743398e-4
9503657	1192	1.6097839397843927e-4
9503657	1193	1.625327131478116e-4
9503657	1194	2.536969077482354e-5
9503657	1195	3.994953203800833e-6
9503657	1196	6.532615088872262e-7
9503657	1197	1.2913946534354181e-7
9503657	1198	4.6663220842901865e-8
9503657	1199	3.363043887816275e-8
9503657	1200	3.154936933924546e-8
9503657	1201	3.119965796827273e-8
9503657	1202	3.1124649524372217e-8
9503657	1203	3.109294155478892e-8
9503657	1204	3.106750767756239e-8
9503657	1205	3.1042851844631514e-8
9503657	1206	3.1018142720995456e-8
9503657	1207	3.0993330568662714e-8
9503657	1208	3.096839762406489e-8
9503657	1209	3.094341138876189e-8
9503657	1210	3.091829370305277e-8
9503657	1211	3.089309075221536e-8
9503657	1212	3.0867774114540225e-8
9503657	1213	3.08423722117368e-8
9503657	1214	3.0816863727523014e-8
9503657	1215	3.0791273530894614e-8
9503657	1216	3.0765590963710565e-8
9503657	1217	3.0739794709688795e-8
9503657	1218	3.071387055797459e-8
9503657	1219	3.068788245741416e-8
9503657	1220	3.066177001187498e-8
9503657	1221	3.063555809035279e-8
9503657	1222	3.060922537656552e-8
9503657	1223	3.0582761212372134e-8
9503657	1224	3.055625796832828e-8
9503657	1225	3.052960551030992e-8
9503657	1226	3.0502821601885444e-8
9503657	1227	3.047593821747796e-8
9503657	1228	3.044894825166011e-8
9503657	1229	3.042176288658993e-8
9503657	1230	3.039449225639146e-8
9503657	1231	3.0367161230060447e-8
9503657	1232	3.033967033161389e-8
9503657	1233	3.031203732462018e-8
9503657	1234	3.0284290630788746e-8
9503657	1235	3.0256419591978556e-8
9503657	1236	3.022841355004857e-8
9503657	1237	3.020027250499879e-8
9503657	1238	3.017203198396601e-8
9503657	1239	3.0143606721821925e-8
9503657	1240	3.011510329997691e-8
9503657	1241	3.008639026802484e-8
9503657	1242	3.005758841823081e-8
9503657	1243	3.002861248546651e-8
9503657	1244	2.999952997129185e-8
9503657	1245	2.997031600671107e-8
9503657	1246	2.99409670390105e-8
9503657	1247	2.9911426224771276e-8
9503657	1248	2.988176106555329e-8
9503657	1249	2.985197156135655e-8
9503657	1250	2.982199021062115e-8
9503657	1251	2.9791880962193318e-8
9503657	1252	2.976166690871196e-8
9503657	1253	2.9731198836202566e-8
9503657	1254	2.9700611747784933e-8
9503657	1255	2.9669950052380045e-8
9503657	1256	2.963913559028697e-8
9503657	1257	2.9608145268866792e-8
9503657	1258	2.9576987969903712e-8
9503657	1259	2.9545644153472495e-8
9503657	1260	2.951417776841936e-8
9503657	1261	2.9482546182180158e-8
9503657	1262	2.9450809790887433e-8
9503657	1263	2.9418842473205586e-8
9503657	1264	2.93867561396155e-8
9503657	1265	2.9354453090491006e-8
9503657	1266	2.932197595839625e-8
9503657	1267	2.928939579760481e-8
9503657	1268	2.9256574052283213e-8
9503657	1269	2.922367414726068e-8
9503657	1270	2.9190644568188873e-8
9503657	1271	2.9157341430163797e-8
9503657	1272	2.9123869538238978e-8
9503657	1273	2.9090321262970065e-8
9503657	1274	2.9056545614025708e-08
9503657	1275	2.9022574565829018e-8
9503657	1276	2.898850404164932e-8
9503657	1277	2.8954126207736408e-8
9503657	1278	2.5506483507342637e-4
9503657	1279	3.073423868045211e-4
9503657	1280	3.1945868977345526e-4
9503657	1281	3.236657357774675e-4
9503657	1282	3.2630766509100795e-4
9503657	1283	3.286477585788816e-4
9503657	1284	3.309366584289819e-4
9503657	1285	6.730986933689564e-5
9503657	1286	1.3741509064857382e-5
9503657	1287	2.8413094241841463e-6
9503657	1288	6.090168085393088e-7
9503657	1289	1.4980794560415234e-7
9503657	1290	5.517016887779391e-8
9503657	1291	3.5619791560748126e-8
9503657	1292	3.156837280471336e-8
9503657	1293	3.0701471587235574e-8
9503657	1294	3.0492035563156605e-8
9503657	1295	3.041682106186272e-8
9503657	1296	3.036901929931446e-8
9503657	1297	2.8279158570398977e-8
9503657	1298	2.9782460941873978e-8
9503657	1299	3.023264483204002e-8
9503657	1300	3.030429951422775e-8
9503657	1301	3.0285242758054665e-8
9503657	1302	3.0245939086626095e-8
9503657	1303	3.0202166101389594e-8
9503657	1304	3.015731309119474e-8
9503657	1305	3.0112119020486716e-8
9503657	1306	3.0066715339671646e-8
9503657	1307	3.002115178674103e-8
9503657	1308	2.997541059812647e-8
9503657	1309	2.992957703895627e-8
9503657	1310	2.9883501895255904e-8
9503657	1311	2.9837291748435746e-8
9503657	1312	2.979095725663683e-8
9503657	1313	2.9744413154730864e-8
9503657	1314	2.969754220316645e-8
9503657	1315	2.965074585858929e-8
9503657	1316	2.960391398687534e-8
9503657	1317	2.8781929728438627e-8
9503657	1318	2.9316833405346188e-8
9503657	1319	2.9460244022061488e-8
9503657	1320	2.9458528061354627e-8
9503657	1321	2.9420291980386537e-8
9503657	1322	2.937354892651456e-8
9503657	1323	2.9324686678933176e-8
9503657	1324	2.9275140533968624e-8
9503657	1325	2.922554642736941e-8
9503657	1326	2.9175730276165268e-8
9503657	1327	2.9125704514854078e-8
9503657	1328	2.9075561513991488e-8
9503657	1329	2.9025244430158637e-8
9503657	1330	2.8974987742458325e-8
9503657	1331	2.899732898242746e-8
9503657	1332	2.903918350227741e-8
9503657	1333	2.8984290523226264e-8
9503657	1334	2.8931300022350115e-8
9503657	1335	2.8880203117864767e-8
9503657	1336	2.8829477471958853e-8
9503657	1337	2.87786914299204e-8
9503657	1338	2.8727770384762152e-8
9503657	1339	2.8676765850832453e-8
9503657	1340	2.862550729787472e-8
9503657	1341	2.857414926893398e-8
9503657	1342	2.852255143181992e-8
9503657	1343	2.847083990786814e-8
9503657	1344	2.8418989828082886e-8
9503657	1345	2.8366915927335867e-8
9503657	1346	2.8314639521909157e-8
9503657	1347	2.8262231666076332e-8
9503657	1348	2.8209642621845887e-8
9503657	1349	2.815685462564943e-8
9503657	1350	2.810395471897209e-8
9503657	1351	2.8050811451407753e-8
9503657	1352	2.799757226057409e-8
9503657	1353	2.794410924877866e-8
9503657	1354	2.7890447285017217e-8
9503657	1355	2.7836527749514062e-8
9503657	1356	2.7782498079886864e-8
9503657	1357	2.772831031450096e-8
9503657	1358	2.7673904057223808e-8
9503657	1359	2.7619346809615308e-8
9503657	1360	2.75645728464724e-8
9503657	1361	2.7509674538350737e-8
9503657	1362	2.7454539974769432e-8
9503657	1363	2.739930415884828e-8
9503657	1364	2.7343782349475987e-8
9503657	1365	2.7288107773415504e-8
9503657	1366	2.7232248456243724e-8
9503657	1367	2.7176239925097434e-8
9503657	1368	2.712000934934622e-8
9503657	1369	2.1309941075742245e-4
9503657	1370	2.7120334561914206e-4
9503657	1371	2.880371466744691e-4
9503657	1372	2.9384970548562706e-4
9503657	1373	2.9291072860360146e-4
9503657	1374	2.935473748948425e-4
9503657	1375	2.94985540676862e-4
9503657	1376	7.968028512550518e-5
9503657	1377	2.1604213543469086e-5
9503657	1378	5.890397460461827e-6
9503657	1379	1.6151474255821086e-6
9503657	1380	4.592852462792507e-7
9503657	1381	1.4536458081693127e-7
9503657	1382	5.97831260051862e-8
9503657	1383	3.634782785866264e-8
9503657	1384	2.9879089424866834e-8
9503657	1385	2.805629861768466e-8
9503657	1386	2.7509559075156176e-8
9503657	1387	2.731426995694619e-8
9503657	1388	2.7216007225661087e-8
9503657	1389	2.7144480441165797e-8
9503657	1390	2.7080245601496244e-8
9503657	1391	2.7017831527587077e-8
9503657	1392	2.695582956846465e-8
9503657	1393	2.6893880900047407e-8
9503657	1394	2.6831772359514616e-8
9503657	1395	2.6769431116235864e-8
9503657	1396	2.670688914463426e-8
9503657	1397	2.6644203288128665e-8
9503657	1398	2.5303876327598118e-8
9503657	1399	2.712666891113713e-8
9503657	1400	2.760240391808111e-8
9503657	1401	2.7656593459823853e-8
9503657	1402	2.7623331178006083e-8
9503657	1403	2.7567818250417986e-8
9503657	1404	2.750623195879598e-8
9503657	1405	2.74429652336039e-8
9503657	1406	2.7379174483144197e-8
9503657	1407	2.7315138595440658e-8
9503657	1408	2.7306644057034646e-8
9503657	1409	2.7717360850942896e-8
9503657	1410	2.8341814228838302e-8
9503657	1411	2.9196446149626354e-8
9503657	1412	2.958188538570994e-8
9503657	1413	2.9515350163933363e-8
9503657	1414	3.0695488817400474e-8
9503657	1415	3.059399844573818e-8
9503657	1416	3.0513923832131695e-8
9503657	1417	3.045651197908228e-8
9503657	1418	3.040523210984247e-8
9503657	1419	3.0355078450838846e-8
9503657	1420	3.046390517624786e-8
9503657	1421	3.169026285831933e-8
9503657	1422	3.206117682452714e-8
9503657	1423	3.1909834774523915e-8
9503657	1424	3.183420105301593e-8
9503657	1425	3.178474017317967e-8
9503657	1426	3.195499331809515e-8
9503657	1427	3.1886404627812226e-8
9503657	1428	3.1835313052397396e-8
9503657	1429	3.179160756872079e-8
9503657	1430	3.208977972235516e-8
9503657	1431	3.23351336817268e-8
9503657	1432	3.2151397988400277e-8
9503657	1433	3.340361587333973e-8
9503657	1434	3.374085366658619e-8
9503657	1435	3.3680713329431455e-8
9503657	1436	3.174454477061772e-8
9503657	1437	3.356696964829098e-8
9503657	1438	3.445765273113466e-8
9503657	1439	3.4994133812915607e-8
9503657	1440	3.539521387097011e-8
9503657	1441	3.5659692088074735e-8
9503657	1442	3.559967964861244e-8
9503657	1443	3.540880300079152e-8
9503657	1444	3.529984837769007e-8
9503657	1445	3.521336111589335e-8
9503657	1446	3.513866886351025e-8
9503657	1447	3.5049403379616706e-8
9503657	1448	3.4963036910085066e-8
9503657	1449	3.487777533450753e-8
9503657	1450	3.4815951011069046e-8
9503657	1451	3.476286281056673e-8
9503657	1452	3.469980924819538e-8
9503657	1453	3.4627049672053545e-8
9503657	1454	3.4559135997369594e-8
9503657	1455	3.452950991800208e-8
9503657	1456	3.4530252435160946e-8
9503657	1457	3.4512456892343835e-8
9503657	1458	3.448971597208583e-8
9503657	1459	3.446593055400626e-8
9503657	1460	3.445713758765123e-8
9503657	1461	3.4495013068180924e-8
9503657	1462	8.196759154088795e-5
9503657	1463	9.584519284544513e-5
9503657	1464	9.872004739008844e-5
9503657	1465	9.974976273952052e-5
9503657	1466	1.0025304072769359e-4
9503657	1467	9.428139310330153e-5
9503657	1468	1.5100247765076347e-5
9503657	1469	2.425935463179485e-6
9503657	1470	4.219559741613921e-7
9503657	1471	9.781152243704128e-8
9503657	1472	4.56138664617356e-8
9503657	1473	3.726911046442183e-8
9503657	1474	3.590239572304199e-8
9503657	1475	3.5614906579439776e-8
9503657	1476	3.556030492291029e-8
9503657	1477	3.645901713866806e-8
9503657	1478	3.6175851647612944e-8
9503657	1479	3.6396325953091946e-8
9503657	1480	3.6419375959440003e-08
9503657	1481	3.695307526641045e-8
9503657	1482	3.645730473067488e-8
9503657	1483	3.6715736229098184e-8
9503657	1484	3.6725655405689395e-8
9503657	1485	3.649613233847049e-8
9503657	1486	3.666622561127042e-8
9503657	1487	3.643469881353667e-8
9503657	1488	3.630970013546175e-8
9503657	1489	3.621231670081215e-8
9503657	1490	3.6126856173268607e-8
9503657	1491	3.605116916105544e-8
9503657	1492	3.629517308922914e-8
9503657	1493	3.6756841126361905e-8
9503657	1494	3.677818938285782e-8
9503657	1495	3.6411936576996595e-8
9503657	1496	3.6259194757803925e-8
9503657	1497	3.588673536114584e-8
9503657	1498	3.694732342296447e-8
9503657	1499	3.7456217683029536e-8
9503657	1500	3.695342698506465e-8
9503657	1501	3.6789241875112566e-8
9503657	1502	3.669610748602281e-8
9503657	1503	3.661081038330849e-8
9503657	1504	3.65306860317105e-8
9503657	1505	3.645721236011923e-8
9503657	1506	3.6377134193799066e-8
9503657	1507	3.6324607322058e-8
9503657	1508	3.628552036616384e-8
9503657	1509	3.621921607077638e-8
9503657	1510	3.615720345351292e-8
9503657	1511	3.609968501905314e-8
9503657	1512	3.603828702125611e-8
9503657	1513	3.6053084073728314e-8
9503657	1514	3.60368304086478e-8
9503657	1515	3.6013211968111136e-8
9503657	1516	3.598819375838502e-8
9503657	1517	3.5963068967248546e-8
9503657	1518	3.5938722220407726e-8
9503657	1519	3.5916190910256773e-8
9503657	1520	3.588916541730214e-8
9503657	1521	3.5898654715538214e-8
9503657	1522	3.595014774759875e-8
9503657	1523	3.629155642670412e-8
9503657	1524	3.618122690340897e-8
9503657	1525	3.650719548886627e-8
9503657	1526	3.6792439317423487e-08
9503657	1527	3.634226075632796e-8
9503657	1528	3.616224120150946e-8
9503657	1529	3.607182108567031e-8
9503657	1530	3.602021436677205e-8
9503657	1531	3.621412858478834e-8
9503657	1532	3.669628156899307e-8
9503657	1533	3.721675057022367e-8
9503657	1534	3.692005634547968e-8
9503657	1535	3.670034587344162e-8
9503657	1536	3.6667422875780176e-8
9503657	1537	3.660820624418193e-8
9503657	1538	3.744619192502796e-8
9503657	1539	3.700757034152957e-8
9503657	1540	3.685982008505562e-8
9503657	1541	3.6229874211812785e-8
9503657	1542	3.78541038514868e-8
9503657	1543	3.9139898433404596e-8
9503657	1544	3.824386496376064e-8
9503657	1545	3.78948428192416e-8
9503657	1546	3.8303333838030085e-8
9503657	1547	3.825368466436885e-8
9503657	1548	3.80826890022945e-8
9503657	1549	3.853981667134576e-8
9503657	1550	3.844732532343187e-8
9503657	1551	3.7323029999924984e-8
9503657	1552	3.687648495542817e-5
9503657	1553	4.7117726353462785e-5
9503657	1554	5.5387306929333135e-5
9503657	1555	6.438176933443174e-5
9503657	1556	7.533538155257702e-5
9503657	1557	8.816159242996946e-5
9503657	1558	9.049472282640636e-5
9503657	1559	1.1836094017780852e-5
9503657	1560	1.5893384670562227e-6
9503657	1561	2.502157485650969e-7
9503657	1562	6.838380528506605e-8
9503657	1563	4.3234127389268906e-8
9503657	1564	3.964967731917568e-8
9503657	1565	3.910558632469474e-8
9503657	1566	3.905270062887212e-8
9503657	1567	3.9301763621324426e-8
9503657	1568	3.918829349913722e-8
9503657	1569	3.893694611178944e-8
9503657	1570	3.8840457960986896e-8
9503657	1571	3.875090470728537e-8
9503657	1572	3.864256115093667e-8
9503657	1573	3.854998098518081e-8
9503657	1574	3.8455034712114866e-8
9503657	1575	3.842342621851458e-8
9503657	1576	3.844814600029167e-8
9503657	1577	3.843014795279487e-8
9503657	1578	3.840303719471194e-8
9503657	1579	3.8374178501499046e-8
9503657	1580	3.8345536523820556e-8
9503657	1581	3.832020922800439e-8
9503657	1582	3.82906115703463e-8
9503657	1583	3.82624065764503e-8
9503657	1584	3.8233643806506734e-8
9503657	1585	3.820341376581382e-8
9503657	1586	3.817347860035625e-8
9503657	1587	3.8143596725603857e-8
9503657	1588	3.81134910298897e-8
9503657	1589	3.80833427016114e-8
9503657	1590	3.805529402711727e-8
9503657	1591	3.802635362148976e-8
9503657	1592	3.7997143209622664e-8
9503657	1593	3.796780134734945e-8
9503657	1594	3.79382818493923e-8
9503657	1595	3.790869129716157e-8
9503657	1596	3.787902969065726e-8
9503657	1597	3.784926860816995e-8
9503657	1598	3.7819397391558596e-8
9503657	1599	3.778935919740434e-8
9503657	1600	3.775925350169018e-8
9503657	1601	3.7729009250142553e-8
9503657	1602	3.7698640653616167e-8
9503657	1603	3.7668197450102525e-8
9503657	1604	3.7637573058191265e-8
9503657	1605	3.7606803005019174e-8
9503657	1606	3.7575965450287185e-8
9503657	1607	3.75449928924354e-8
9503657	1608	3.751389243689118e-8
9503657	1609	3.74826178983767e-8
9503657	1610	3.745125454202025e-8
9503657	1611	3.7419734866261933e-8
9503657	1612	3.7388126372661645e-8
9503657	1613	3.73563260325227e-8
9503657	1614	3.732443332182811e-8
9503657	1615	3.729235231730854e-8
9503657	1616	3.72601327569555e-8
9503657	1617	3.722781727333313e-8
9503657	1618	3.719536323387729e-8
9503657	1619	3.716278129672901e-8
9503657	1620	3.713004304017886e-8
9503657	1621	3.70971058316627e-8
9503657	1622	3.706426809912955e-8
9503657	1623	3.703095075024976e-8
9503657	1624	3.699747352925442e-8
9503657	1625	3.6437079131701466e-8
9503657	1626	3.696430184163546e-8
9503657	1627	3.699892303643537e-8
9503657	1628	3.697520867262938e-8
9503657	1629	3.698571049426391e-8
9503657	1630	3.69379513642798e-8
9503657	1631	3.68981325493678e-8
9503657	1632	3.6860978269714906e-8
9503657	1633	3.682755433942475e-8
9503657	1634	3.679331328498847e-8
9503657	1635	3.675866366847913e-8
9503657	1636	3.672380444186274e-8
9503657	1637	3.668879244855816e-8
9503657	1638	3.6653563739719175e-8
9503657	1639	3.6618143184341534e-8
9503657	1640	3.6582601836698814e-8
9503657	1641	3.654688995879951e-8
9503657	1642	3.651101820878466e-8
9503657	1643	2.096806711051613e-4
9503657	1644	2.489849575795233e-4
9503657	1645	2.5766182807274163e-4
9503657	1646	2.5335614918731153e-4
9503657	1647	2.588511270005256e-4
9503657	1648	2.6209268253296614e-4
9503657	1649	2.6436682674102485e-4
9503657	1650	4.948149944539182e-5
9503657	1651	9.32738657866139e-6
9503657	1652	1.7867500901047606e-6
9503657	1653	3.679841142911755e-7
9503657	1654	1.0029981467596372e-7
9503657	1655	4.9964000936597586e-8
9503657	1656	4.044022361426869e-8
9503657	1657	3.860054675897118e-8
9503657	1658	3.8216374065314085e-8
9503657	1659	3.810894000366716e-8
9503657	1660	3.805410386803487e-8
9503657	1661	3.8009044800446645e-8
9503657	1662	3.79656981408516e-8
9503657	1663	3.792244740452588e-8
9503657	1664	3.787919311548649e-8
9503657	1665	3.783564039849807e-8
9503657	1666	3.779192780939411e-8
9503657	1667	3.7747991399328384e-8
9503657	1668	3.770376011402732e-8
9503657	1669	3.765935829846967e-8
9503657	1670	3.761492450848891e-8
9503657	1671	3.7570131894426595e-8
9503657	1672	3.752518296096241e-8
9503657	1673	3.748008126081004e-8
9503657	1674	3.743464205285818e-8
9503657	1675	3.7389042972790776e-8
9503657	1676	3.734327336246679e-8
9503657	1677	3.729730480017679e-8
9503657	1678	3.7251052020792486e-8
9503657	1679	3.720459673672849e-8
9503657	1680	3.715786078828387e-8
9503657	1681	3.7110989836719455e-8
9503657	1682	3.706385953705649e-8
9503657	1683	3.701676121181663e-8
9503657	1684	3.696930406249521e-8
9503657	1685	3.692150585266063e-8
9503657	1686	3.6873448294727496e-8
9503657	1687	3.6825174021259954e-8
9503657	1688	3.6776654610548576e-8
9503657	1689	3.672794690601222e-8
9503657	1690	3.667890524639006e-8
9503657	1691	3.6629781874353284e-8
9503657	1692	3.658024638752977e-8
9503657	1693	3.65305687921591e-8
9503657	1694	3.648067448125403e-8
9503657	1695	3.643058477109662e-8
9503657	1696	3.638014689499869e-8
9503657	1697	3.6329584673922e-8
9503657	1698	3.627873113032365e-8
9503657	1699	3.622760047505835e-8
9503657	1700	3.617624955154497e-8
9503657	1701	3.6124667701642466e-8
9503657	1702	3.607283005635509e-8
9503657	1703	3.602076148467859e-8
9503657	1704	3.596847975018136e-8
9503657	1705	3.591584274431625e-8
9503657	1706	3.586300678648513e-8
9503657	1707	3.5809971876687996e-8
9503657	1708	3.5756695382360704e-8
9503657	1709	3.57032199360674e-8
9503657	1710	3.564942119282932e-8
9503657	1711	3.559540218134316e-8
9503657	1712	3.554114158532684e-8
9503657	1713	3.548660743035725e-8
9503657	1714	3.543182813814383e-8
9503657	1715	3.537673265441299e-8
9503657	1716	3.532149150942132e-8
9503657	1717	3.5265884434920736e-8
9503657	1718	3.521034130926637e-8
9503657	1719	3.515420843314132e-8
9503657	1720	3.5097887263191296e-8
9503657	1721	3.504134227227951e-8
9503657	1722	3.49845485914102e-8
9503657	1723	3.492753819500649e-8
9503657	1724	3.487016897452122e-8
9503657	1725	3.481262567106569e-8
9503657	1726	3.4754766176092744e-8
9503657	1727	3.469663312216653e-8
9503657	1728	3.463823361471441e-8
9503657	1729	3.457964936615099e-8
9503657	1730	3.4520862612907877e-8
9503657	1731	3.446169571930113e-8
9503657	1732	3.440235119001045e-8
9503657	1733	3.4342708232770747e-08
9503657	1734	1.866498205345124e-4
9503657	1735	2.3366897949017584e-4
9503657	1736	2.464314748067409e-4
9503657	1737	2.507659955881536e-4
9503657	1738	2.5302291032858193e-4
9503657	1739	2.547703916206956e-4
9503657	1740	2.5639700470492244e-4
9503657	1741	6.448542990256101e-5
9503657	1742	1.6288762708427384e-5
9503657	1743	4.146706942265155e-6
9503657	1744	1.0781859600683674e-6
9503657	1745	3.002558912612585e-7
9503657	1746	1.0238323966405005e-7
9503657	1747	5.185964013776356e-8
9503657	1748	3.888280275532452e-8
9503657	1749	3.5503067152831136e-8
9503657	1750	3.458387354271508e-8
9503657	1751	3.4297308104669355e-8
9503657	1752	3.417375182834803e-8
9503657	1753	3.409214954785966e-8
9503657	1754	3.402131198981806e-8
9503657	1755	3.395312120346716e-8
9503657	1756	3.388526792491575e-8
9503657	1757	3.38174217517917e-8
9503657	1758	3.374940504841106e-8
9503657	1759	3.368104728451726e-8
9503657	1760	3.361252609579424e-8
9503657	1761	3.354364963570333e-8
9503657	1762	3.381119739742644e-8
9503657	1763	3.399343384558051e-8
9503657	1764	3.393511960325668e-8
9503657	1765	3.3866601967247334e-8
9503657	1766	3.379837565375965e-8
9503657	1767	3.382213620284347e-8
9503657	1768	3.459178188336409e-8
9503657	1769	3.464856135337868e-8
9503657	1770	3.457985897625804e-8
9503657	1771	3.451187069458683e-8
9503657	1772	3.4445875485289434e-8
9503657	1773	3.438017515122738e-8
9503657	1774	3.4314545871438895e-8
9503657	1775	3.4248522240432067e-8
9503657	1776	3.423986782991051e-8
9503657	1777	3.493657629860536e-8
9503657	1778	3.560284511650025e-8
9503657	1779	3.5526294794863134e-8
9503657	1780	3.5448895374656786e-8
9503657	1781	3.5384054797305e-8
9503657	1782	3.5322550218097604e-8
9503657	1783	3.5306229051457194e-8
9503657	1784	3.524261771303827e-8
9503657	1785	3.533751069539903e-8
9503657	1786	3.529278913561029e-8
9503657	1787	3.537252624141729e-8
9503657	1788	3.570093554117193e-8
9503657	1789	3.608575838143224e-8
9503657	1790	3.7094373794843705e-8
9503657	1791	3.7616068482293485e-8
9503657	1792	3.74852326956443e-8
9503657	1793	3.741550713698416e-8
9503657	1794	3.735627984724488e-8
9503657	1795	3.73007722487273e-8
9503657	1796	3.724701613805337e-8
9503657	1797	3.7418899978547415e-8
9503657	1798	3.734616527140133e-8
9503657	1799	3.808295190310673e-8
9503657	1800	3.83946812121394e-8
9503657	1801	3.931981140681273e-8
9503657	1802	3.962739825169592e-8
9503657	1803	3.970126982721922e-8
9503657	1804	3.9558617714874345e-8
9503657	1805	3.948983717805277e-8
9503657	1806	3.9975432741812256e-8
9503657	1807	3.982540519587019e-8
9503657	1808	3.975316786863914e-8
9503657	1809	3.970432516098299e-8
9503657	1810	3.9661451012307225e-8
9503657	1811	3.961985584055583e-8
9503657	1812	3.9578605282031276e-8
9503657	1813	3.953700300485252e-8
9503657	1814	3.961541494845733e-8
9503657	1815	3.95512849138413e-8
9503657	1816	3.971540607494717e-8
9503657	1817	4.041617884809057e-8
9503657	1818	4.0446035853847206e-8
9503657	1819	4.047516100058601e-8
9503657	1820	4.0362014175343575e-8
9503657	1821	4.03060695930435e-8
9503657	1822	4.02828597145799e-8
9503657	1823	4.0238059995090225e-8
9503657	1824	4.019767985141698e-8
9503657	1825	4.015861776451857e-8
9503657	1826	4.011974397144513e-8
9503657	1827	1.0462689533596858e-4
9503657	1828	1.2435918324626982e-4
9503657	1829	1.2874517415184528e-4
9503657	1830	1.3034831499680877e-4
9503657	1831	1.3144692638888955e-4
9503657	1832	1.3244591536931694e-4
9503657	1833	2.4470526113873348e-5
9503657	1834	4.561692549032159e-6
9503657	1835	8.798819521871337e-7
9503657	1836	1.9693140984600177e-7
9503657	1837	6.984618039496127e-8
9503657	1838	4.610270920579751e-8
9503657	1839	4.1627725266835114e-8
9503657	1840	4.151405974539557e-8
9503657	1841	4.1160287622687974e-8
9503657	1842	4.1298338970818804e-8
9503657	1843	4.1235544756546005e-8
9503657	1844	4.1170387987676804e-8
9503657	1845	4.112197160566211e-8
9503657	1846	4.10808311812616e-8
9503657	1847	4.097615402542942e-8
9503657	1848	4.24186943348559e-8
9503657	1849	4.2238958997131704e-8
9503657	1850	4.216154536607064e-8
9503657	1851	3.777687851425071e-8
9503657	1852	4.425795907536667e-8
9503657	1853	4.371088735410922e-8
9503657	1854	4.3568160634777087e-8
9503657	1855	4.345363890934095e-8
9503657	1856	4.335004888389449e-8
9503657	1857	4.322816593571588e-8
9503657	1858	4.314679102890295e-8
9503657	1859	4.304458656179122e-8
9503657	1860	4.2921449505683995e-8
9503657	1861	4.290099653303514e-8
9503657	1862	4.339822368137902e-8
9503657	1863	4.30000461904001e-8
9503657	1864	4.3284305917268284e-8
9503657	1865	4.3491805712392306e-8
9503657	1866	4.315555912626223e-8
9503657	1867	4.303772271896378e-8
9503657	1868	4.3472351052287195e-8
9503657	1869	4.285348964572222e-8
9503657	1870	4.755454341420773e-8
9503657	1871	4.52092656644254e-8
9503657	1872	4.506161843664813e-8
9503657	1873	4.456509472561265e-8
9503657	1874	4.518548379905951e-8
9503657	1875	4.4956674827290044e-8
9503657	1876	4.5353232280831435e-8
9503657	1877	4.455633728639441e-8
9503657	1878	4.498653893847404e-8
9503657	1879	4.571633382965956e-8
9503657	1880	4.504173034547421e-8
9503657	1881	4.455324997820753e-8
9503657	1882	4.454150115407174e-8
9503657	1883	4.4941629084860324e-8
9503657	1884	4.4297394197201356e-8
9503657	1885	4.392751407067408e-8
9503657	1886	4.377507067943043e-8
9503657	1887	4.371369399791547e-8
9503657	1888	4.382248874890138e-8
9503657	1889	4.3770132407416895e-8
9503657	1890	4.3703600738354e-8
9503657	1891	4.365089978364267e-8
9503657	1892	4.3747057532073086e-8
9503657	1893	4.360825300864235e-8
9503657	1894	4.3503654012511106e-8
9503657	1895	4.3412725858615886e-8
9503657	1896	4.368040151803143e-8
9503657	1897	4.343587178823327e-8
9503657	1898	4.49182380179991e-8
9503657	1899	4.4049052405625844e-8
9503657	1900	4.3790421955236525e-8
9503657	1901	4.36372538104024e-8
9503657	1902	4.352667559714973e-8
9503657	1903	4.343806025985941e-8
9503657	1904	4.338330583664174e-8
9503657	1905	4.329941560854422e-8
9503657	1906	4.322170710224782e-8
9503657	1907	4.3152446949079604e-8
9503657	1908	4.3065124799568366e-8
9503657	1909	4.3087933221386265e-8
9503657	1910	4.307501555445015e-8
9503657	1911	4.305303846763309e-8
9503657	1912	4.296541433745915e-8
9503657	1913	4.4097355100802815e-8
9503657	1914	4.4440547242174944e-8
9503657	1915	4.3149658068841745e-8
9503657	1916	4.438745904167263e-8
9503657	1917	8.448799781035632e-5
9503657	1918	9.959735325537622e-5
9503657	1919	1.0665666923159733e-4
9503657	1920	1.1291060218354687e-4
9503657	1921	1.1909980821656063e-4
9503657	1922	1.253734080819413e-4
9503657	1923	1.3089028652757406e-4
9503657	1924	1.955942570930347e-5
9503657	1925	2.9798275136272423e-6
9503657	1926	4.917314413432905e-7
9503657	1927	1.1296642554725622e-7
9503657	1928	5.5635052120805994e-8
9503657	1929	4.694013000516861e-8
9503657	1930	4.5598920195288883e-8
9503657	1931	4.536648035013968e-8
9503657	1932	4.5303025331122626e-8
9503657	1933	4.526560459794382e-8
9503657	1934	4.523918661902826e-8
9503657	1935	4.3623465728614974e-8
9503657	1936	4.663559494133551e-8
9503657	1937	4.581753998422755e-8
9503657	1938	4.550673793346505e-8
9503657	1939	4.535928255222643e-8
9503657	1940	4.529508146333683e-8
9503657	1941	4.5167571016691e-8
9503657	1942	4.506494377665149e-8
9503657	1943	4.5118561331491946e-8
9503657	1944	4.5105476687012924e-8
9503657	1945	4.507525375174737e-8
9503657	1946	4.5044458829579526e-8
9503657	1947	4.501023553871164e-8
9503657	1948	4.4975511315215044e-8
9503657	1949	4.4941153021227365e-8
9503657	1950	4.4907093155188704e-8
9503657	1951	4.4872820126329316e-8
9503657	1952	4.4838166957106296e-8
9503657	1953	4.480328996692151e-8
9503657	1954	4.476870074654471e-8
9503657	1955	4.4733383219863754e-8
9503657	1956	4.4699493884081676e-8
9503657	1957	4.466571112970996e-8
9503657	1958	4.4631459417132646e-8
9503657	1959	4.459696612002517e-8
9503657	1960	4.457233870880373e-8
9503657	1961	4.453310964436241e-8
9503657	1962	4.4495191531268574e-8
9503657	1963	4.446330592600134e-8
9503657	1964	4.4431391899024675e-8
9503657	1965	4.423630883820806e-8
9503657	1966	4.4487549644145474e-8
9503657	1967	4.442945922278341e-8
9503657	1968	4.438458844902016e-8
9503657	1969	4.4346002425754705e-8
9503657	1970	4.430789246612221e-8
9503657	1971	4.426959421266474e-8
9503657	1972	4.4230642259890374e-8
9503657	1973	4.4192901782480476e-8
9503657	1974	4.415640120214448e-8
9503657	1975	4.412275700360624e-8
9503657	1976	4.408374820741301e-8
9503657	1977	4.4047364866628413e-8
9503657	1978	4.401043796065096e-8
9503657	1979	4.3973251706574956e-8
9503657	1980	4.3935820315255114e-8
9503657	1981	4.38982503681018e-8
9503657	1982	4.3860467258127755e-8
9503657	1983	4.382256690860231e-8
9503657	1984	4.378441786911935e-8
9503657	1985	4.3746084088525095e-8
9503657	1986	4.370758688310161e-8
9503657	1987	4.36688765148574e-8
9503657	1988	4.362997074736086e-8
9503657	1989	4.3590887344180373e-8
9503657	1990	4.3551548145615016e-8
9503657	1991	4.351219828890862e-8
9503657	1992	4.34724505282702e-8
9503657	1993	4.34324647358153e-8
9503657	1994	4.3392351045667965e-8
9503657	1995	4.3352013534558864e-8
9503657	1996	4.331142378077857e-8
9503657	1997	4.327066704945537e-8
9503657	1998	4.322972557702087e-8
9503657	1999	4.3188546072769896e-8
9503657	2000	4.3147110773134045e-8
9503657	2001	4.3105526259523685e-8
9503657	2002	4.306359713268648e-8
9503657	2003	4.302150813373373e-8
9503657	2004	4.297916689210979e-8
9503657	2005	4.293660893495144e-8
9503657	2006	4.289395505452376e-8
9503657	2007	4.285105958956592e-8
9503657	2008	2.1798041416332126e-4
9503657	2009	2.5947747053578496e-4
9503657	2010	2.686860098037869e-4
9503657	2011	2.719692711252719e-4
9503657	2012	2.741696371231228e-4
9503657	2013	2.7617713203653693e-4
9503657	2014	2.7816236251965165e-4
9503657	2015	5.227426299825311e-5
9503657	2016	9.90454645943828e-6
9503657	2017	1.9148610590491444e-6
9503657	2018	4.0037062376541144e-7
9503657	2019	1.1236497243771737e-7
9503657	2020	5.7420113108719306e-8
9503657	2021	4.688200405666976e-8
9503657	2022	4.482775395331373e-8
9503657	2023	4.4394724341145775e-8
9503657	2024	4.4271690313735235e-8
9503657	2025	4.420788357606398e-8
9503657	2026	4.415524301748519e-8
9503657	2027	4.410451026615192e-8
9503657	2028	4.405388409622901e-8
9503657	2029	4.4003112265045274e-8
9503657	2030	4.395196739892526e-8
9503657	2031	4.3900634238980274e-8
9503657	2032	4.3849098574355594e-8
9503657	2033	4.3797474091888944e-8
9503657	2034	4.3745433941921874e-8
9503657	2035	4.3692949702744954e-8
9503657	2036	4.364027361702938e-8
9503657	2037	4.358730976150582e-8
9503657	2038	4.353402260903749e-8
9503657	2039	4.3480582689880976e-8
9503657	2040	4.3426769735788184e-8
9503657	2041	4.337255177233601e-8
9503657	2042	4.3259007043161546e-8
9503657	2043	4.32496136681948e-8
9503657	2044	4.320834534610185e-8
9503657	2045	4.315609558602773e-8
9503657	2046	4.3101170632553476e-8
9503657	2047	4.3045375264227914e-8
9503657	2048	4.298932410051748e-8
9503657	2049	4.293295674528963e-8
9503657	2050	4.2876166617134004e-8
9503657	2051	4.281922016957651e-8
9503657	2052	4.276197174135632e-8
9503657	2053	4.270450659760172e-8
9503657	2054	4.264666841891085e-8
9503657	2055	4.258835062387334e-8
9503657	2056	4.252988361486132e-8
9503657	2057	4.247121054845593e-8
9503657	2058	4.2412132472691155e-8
9503657	2059	4.235260675500285e-8
9503657	2060	4.229288208534854e-8
9503657	2061	4.2233182284689974e-8
9503657	2062	4.217303839482156e-8
9503657	2063	4.2112400677751793e-8
9503657	2064	4.2051564008716014e-8
9503657	2065	4.199052838771422e-8
9503657	2066	4.1929233418613876e-8
9503657	2067	4.1867536992867826e-8
9503657	2068	4.1805609640732655e-8
9503657	2069	4.174330570094753e-8
9503657	2070	4.1680735307636496e-8
9503657	2071	4.1617681745265145e-8
9503657	2072	4.1554539365051824e-8
9503657	2073	4.1491063029752695e-8
9503657	2074	4.142727050293615e-8
9503657	2075	4.1363204417166344e-8
9503657	2076	4.1298811481738085e-8
9503657	2077	4.123407393308298e-8
9503657	2078	4.1169027298337824e-8
9503657	2079	4.1103628944938464e-8
9503657	2080	4.103800677057734e-8
9503657	2081	4.097204708841673e-8
9503657	2082	4.090587779614907e-8
9503657	2083	4.0839218229393737e-08
9503657	2084	4.077240944866389e-8
9503657	2085	4.070530934541239e-8
9503657	2086	4.063776515295103e-8
9503657	2087	4.0569929637968016e-8
9503657	2088	4.050193780358313e-8
9503657	2089	4.043349122184736e-8
9503657	2090	4.036480305558143e-8
9503657	2091	4.02957631706613e-8
9503657	2092	4.022649235935205e-8
9503657	2093	4.0156876934815955e-8
9503657	2094	4.008682097378369e-8
9503657	2095	4.001668330033681e-8
9503657	2096	3.99461477229579e-8
9503657	2097	3.987527108506583e-8
9503657	2098	3.98041031246521e-8
9503657	2099	1.92332110600546e-4
9503657	2100	2.4128390941768885e-4
9503657	2101	2.5467167142778635e-4
9503657	2102	2.5921413907781243e-4
9503657	2103	2.615541743580252e-4
9503657	2104	2.6334714493714273e-4
9503657	2105	2.650089736562222e-4
9503657	2106	6.776271038688719e-5
9503657	2107	1.7406733604730107e-5
9503657	2108	4.50741845270386e-6
9503657	2109	1.1927348850804265e-6
9503657	2110	3.382923807748739e-7
9503657	2111	1.173133270526705e-7
9503657	2112	5.987363493886733e-8
9503657	2113	4.586562241115644e-8
9503657	2114	4.2322710669395747e-8
9503657	2115	4.138266618269881e-8
9503657	2116	4.109291040776952e-8
9503657	2117	4.0964334147020054e-8
9503657	2118	4.0879474028088225e-8
9503657	2119	4.080417070895237e-8
9503657	2120	4.072619219641638e-8
9503657	2121	4.06477589365295e-8
9503657	2122	4.057024227677175e-8
9503657	2123	4.049241297821027e-8
9503657	2124	4.04262792130794e-8
9503657	2125	4.0347323704281735e-8
9503657	2126	4.0513299381927936e-8
9503657	2127	4.043846502099768e-8
9503657	2128	4.0358074215873785e-8
9503657	2129	4.027826250307953e-8
9503657	2130	4.019883448336259e-8
9503657	2131	4.011922527524803e-8
9503657	2132	4.003895170967553e-8
9503657	2133	4.091601013556101e-8
9503657	2134	4.3388141079958586e-8
9503657	2135	4.447055701461977e-8
9503657	2136	4.5899181344566387e-8
9503657	2137	4.544091680713791e-8
9503657	2138	4.6428791478092535e-8
9503657	2139	4.504198969357276e-8
9503657	2140	4.714145873663256e-8
9503657	2141	4.736482850375978e-8
9503657	2142	4.737934489185136e-8
9503657	2143	4.737677627986159e-8
9503657	2144	4.732754277370077e-8
9503657	2145	4.712895673719686e-8
9503657	2146	4.768168793134464e-8
9503657	2147	4.753781368549426e-8
9503657	2148	4.6893624983113114e-8
9503657	2149	4.769820804995106e-8
9503657	2150	4.784899942933407e-8
9503657	2151	4.7820851278856935e-8
9503657	2152	4.778278395178859e-8
9503657	2153	4.774465267587402e-8
9503657	2154	4.734910774573109e-8
9503657	2155	4.419772636765629e-8
9503657	2156	5.000388725306948e-8
9503657	2157	4.989298929558572e-8
9503657	2158	4.986638657555886e-8
9503657	2159	4.877334092157071e-8
9503657	2160	4.9253312539576655e-8
9503657	2161	5.275242997981877e-8
9503657	2162	5.141593817370449e-8
9503657	2163	5.130013747134399e-8
9503657	2164	5.04935329104228e-8
9503657	2165	5.098813460335805e-8
9503657	2166	5.190480933947583e-8
9503657	2167	5.045991002816663e-8
9503657	2168	5.1569518433325356e-8
9503657	2169	5.231864008692355e-8
9503657	2170	5.1124949607128656e-8
9503657	2171	5.173700756699873e-8
9503657	2172	5.083535725702859e-8
9503657	2173	5.140605097153639e-8
9503657	2174	5.0984795052499976e-8
9503657	2175	5.062695862534383e-8
9503657	2176	5.0424770137169617e-8
9503657	2177	5.024697102840037e-8
9503657	2178	5.005930603374509e-8
9503657	2179	4.985547263913759e-8
9503657	2180	4.963380106914883e-8
9503657	2181	4.9593769091416107e-8
9503657	2182	4.9672237878439773e-8
9503657	2183	4.963093758192372e-8
9503657	2184	4.9708603455655975e-8
9503657	2185	4.967177247294785e-8
9503657	2186	4.995906621729773e-8
9503657	2187	5.176234907366961e-8
9503657	2188	5.3896691554200515e-8
9503657	2189	5.13605158403152e-8
9503657	2190	5.104857692117548e-8
9503657	2191	5.0635122761377716e-8
9503657	2192	2.3549990146420896e-5
9503657	2193	2.369669709878508e-5
9503657	2194	2.575820508354809e-5
9503657	2195	2.8739288609358482e-5
9503657	2196	3.215086690033786e-5
9503657	2197	3.5913370084017515e-5
9503657	2198	4.002937930636108e-5
9503657	2199	5.604130819847342e-6
9503657	2200	8.386692798012518e-7
9503657	2201	1.649819836302413e-7
9503657	2202	6.726549628410794e-8
9503657	2203	5.321214757714188e-8
9503657	2204	5.115743562100761e-8
9503657	2205	5.07931581239518e-8
9503657	2206	5.0874731982730736e-8
9503657	2207	5.11308577699765e-8
9503657	2208	5.098771538314395e-8
9503657	2209	5.382944934240186e-8
9503657	2210	5.3262208865589855e-8
9503657	2211	5.3450403214583275e-8
9503657	2212	5.2059910160551226e-8
9503657	2213	5.184157814142054e-8
9503657	2214	5.147268211658229e-8
9503657	2215	5.12338047542471e-8
9503657	2216	5.098521782542775e-8
9503657	2217	5.1609326590096316e-8
9503657	2218	5.0952511543300716e-8
9503657	2219	5.060444863147495e-8
9503657	2220	5.073414754974692e-8
9503657	2221	5.1096552766694003e-8
9503657	2222	5.0866855616504836e-8
9503657	2223	5.076931941516705e-8
9503657	2224	5.068937625196668e-8
9503657	2225	5.0286722341752466e-8
9503657	2226	5.354224086318027e-8
9503657	2227	5.573120276380905e-8
9503657	2228	5.455334672888057e-8
9503657	2229	5.20422176464308e-8
9503657	2230	5.357165022701338e-8
9503657	2231	5.228277188962238e-8
9503657	2232	5.2286043938920557e-8
9503657	2233	5.228555366443288e-8
9503657	2234	5.219684595658691e-8
9503657	2235	5.2081418289162684e-8
9503657	2236	5.195103014443703e-8
9503657	2237	5.180666562409897e-8
9503657	2238	5.164781669009244e-8
9503657	2239	5.147356674228831e-8
9503657	2240	5.119071744275061e-8
9503657	2241	5.262823776774894e-8
9503657	2242	5.243758138817611e-8
9503657	2243	5.1698048508797e-8
9503657	2244	5.1158121294747616e-8
9503657	2245	5.130942781761405e-8
9503657	2246	5.068182318268555e-8
9503657	2247	5.167984440390683e-8
9503657	2248	5.468337960223835e-8
9503657	2249	5.17177731751417e-8
9503657	2250	5.36549364937855e-8
9503657	2251	5.287478188620298e-8
9503657	2252	5.17439673330955e-8
9503657	2253	5.333563990461698e-8
9503657	2254	5.224257648706043e-8
9503657	2255	5.182431195294157e-8
9503657	2256	5.159343530181104e-8
9503657	2257	5.140394421232486e-8
9503657	2258	5.128312352553621e-8
9503657	2259	5.108763900807389e-8
9503657	2260	5.0867242862295825e-8
9503657	2261	5.0892776215505364e-8
9503657	2262	5.1300585113267516e-8
9503657	2263	5.106522138476066e-8
9503657	2264	5.093822963431194e-8
9503657	2265	5.084699594704034e-8
9503657	2266	5.074890196965498e-8
9503657	2267	5.0650942995389414e-8
9503657	2268	5.054696927686564e-8
9503657	2269	5.042673834054767e-8
9503657	2270	5.030439353959082e-8
9503657	2271	5.033456673686487e-8
9503657	2272	5.032976702068481e-8
9503657	2273	5.0310394072994313e-8
9503657	2274	5.0338019974560666e-8
9503657	2275	5.025568938776814e-8
9503657	2276	5.021855642439732e-8
9503657	2277	5.018198834250143e-8
9503657	2278	5.014487669541268e-8
9503657	2279	5.010754122736216e-8
9503657	2280	5.006990377864895e-8
9503657	2281	5.003231962064092e-8
9503657	2282	5.0002658014136614e-8
9503657	2283	1.348659279756248e-4
9503657	2284	1.569059822941199e-4
9503657	2285	1.6126564878504723e-4
9503657	2286	1.6291296924464405e-4
9503657	2287	1.630281622055918e-4
9503657	2288	1.5920482110232115e-4
9503657	2289	1.617726229596883e-4
9503657	2290	2.5282957722083665e-5
9503657	2291	3.996115538029699e-6
9503657	2292	6.702790642520995e-7
9503657	2293	1.4925659286291193e-7
9503657	2294	6.734811108799477e-8
9503657	2295	5.4404857507961424e-8
9503657	2296	5.232598354609763e-8
9503657	2297	5.1963269243060495e-8
9503657	2298	5.187229490388745e-8
9503657	2299	5.182402773584727e-8
9503657	2300	5.178202400202281e-8
9503657	2301	5.174122819084914e-8
9503657	2302	5.1700286718414645e-8
9503657	2303	5.165946248553155e-8
9503657	2304	5.161840022083197e-8
9503657	2305	5.1576744652948037e-8
9503657	2306	5.153449578187974e-8
9503657	2307	5.14917353200417e-8
9503657	2308	5.14495539505333e-8
9503657	2309	5.140930170455249e-8
9503657	2310	5.136828562513074e-8
9503657	2311	5.132692848519582e-8
9503657	2312	5.128526581188453e-8
9503657	2313	5.124344326645769e-8
9503657	2314	5.1201542561329916e-8
9503657	2315	5.1159339875539445e-8
9503657	2316	5.1118551169793136e-8
9503657	2317	5.107733258569169e-8
9503657	2318	5.1031648240496e-8
9503657	2319	5.0988081312652866e-8
9503657	2320	5.094542032679783e-8
9503657	2321	5.09022051176089e-8
9503657	2322	5.0858712796753025e-8
9503657	2323	5.081492560066181e-8
9503657	2324	5.077096432160033e-8
9503657	2325	5.072677922157709e-8
9503657	2326	5.068244135486566e-8
9503657	2327	5.0637822823773604e-8
9503657	2328	5.05929946825745e-8
9503657	2329	5.054802798554192e-8
9503657	2330	5.050274864970561e-8
9503657	2331	5.045725615104857e-8
9503657	2332	5.041161088570334e-8
9503657	2333	5.036564232341334e-8
9503657	2334	5.031952809986251e-8
9503657	2335	5.027314387007209e-8
9503657	2336	5.0226507397610476e-8
9503657	2337	5.0179625787905024e-8
9503657	2338	5.013257009522931e-8
9503657	2339	5.008524794902769e-8
9503657	2340	5.0037748167142126e-8
9503657	2341	4.9990006800726405e-8
9503657	2342	4.994195279550695e-8
9503657	2343	4.9893628784047905e-8
9503657	2344	4.9845084504340775e-8
9503657	2345	4.9796302192817166e-8
9503657	2346	4.9747313823900186e-8
9503657	2347	4.969801992160683e-8
9503657	2348	4.964849864563803e-8
9503657	2349	4.959865052001078e-8
9503657	2350	4.954858567884912e-8
9503657	2351	4.9498339649289846e-8
9503657	2352	4.944774900650373e-8
9503657	2353	4.939693809546952e-8
9503657	2354	4.9345839414627335e-8
9503657	2355	4.9294477832972916e-8
9503657	2356	4.924287466678834e-8
9503657	2357	4.919100859979153e-8
9503657	2358	4.913881568313627e-8
9503657	2359	4.908636697109614e-8
9503657	2360	4.9033634041961704e-08
9503657	2361	4.898062400116032e-8
9503657	2362	4.892742921924764e-8
9503657	2363	4.8873992852804804e-8
9503657	2364	4.882010884443844e-8
9503657	2365	4.8766004567823984e-8
9503657	2366	4.8711537914414293e-8
9503657	2367	4.8656740858632475e-8
9503657	2368	4.8601712876461534e-8
9503657	2369	4.85464823896109e-8
9503657	2370	4.849080781355042e-8
9503657	2371	4.843502665607957e-8
9503657	2372	4.837891154352292e-8
9503657	2373	4.8322498003017245e-8
9503657	2374	2.5377259589731693e-4
9503657	2375	3.0465691816061735e-4
9503657	2376	3.163419314660132e-4
9503657	2377	3.203754313290119e-4
9503657	2378	3.229445719625801e-4
9503657	2379	3.252447349950671e-4
9503657	2380	3.275014751125127e-4
9503657	2381	6.5781241573859e-5
9503657	2382	1.3163048606656957e-5
9503657	2383	2.6547897959972033e-6
9503657	2384	5.751724643232592e-7
9503657	2385	1.564221889793771e-7
9503657	2386	7.150695324753542e-8
9503657	2387	5.4101562341202225e-8
9503657	2388	5.04782491361766e-8
9503657	2389	4.9682419955843216e-8
9503657	2390	4.946631193547546e-8
9503657	2391	4.9370335375442664e-8
9503657	2392	4.929876951109691e-8
9503657	2393	4.923199625750385e-8
9503657	2394	4.916591578307816e-8
9503657	2395	4.90998139923704e-8
9503657	2396	4.903361272567963e-8
9503657	2397	4.896705974033466e-8
9503657	2398	4.8900176352617564e-8
9503657	2399	4.883286308654533e-8
9503657	2400	4.8765173232823145e-8
9503657	2401	4.869714587130147e-8
9503657	2402	4.862884850354021e-8
9503657	2403	4.856025270782993e-8
9503657	2404	4.849132650974752e-8
9503657	2405	4.842188872089537e-8
9503657	2406	4.835203171182911e-8
9503657	2407	4.828212141205768e-8
9503657	2408	4.82117314959396e-8
9503657	2409	4.814095078131686e-8
9503657	2410	4.8070027958146966e-8
9503657	2411	4.7998831576023804e-8
9503657	2412	4.7926974389156385e-8
9503657	2413	4.785489693404088e-8
9503657	2414	4.778253170911739e-8
9503657	2415	4.7709669104278873e-8
9503657	2416	4.7636532940487086e-8
9503657	2417	4.7563055716182134e-8
9503657	2418	4.748920190422723e-8
9503657	2419	4.741520598372517e-8
9503657	2420	4.734070202516705e-8
9503657	2421	3.644926493961975e-8
9503657	2422	6.12218755691174e-8
9503657	2423	4.61378029115167e-8
9503657	2424	5.027257898859716e-8
9503657	2425	5.1817483637250916e-8
9503657	2426	5.209982489873255e-8
9503657	2427	5.2112515191993225e-8
9503657	2428	5.206679531966074e-8
9503657	2429	5.235475342146856e-8
9503657	2430	5.234758759797842e-8
9503657	2431	5.253805568372627e-8
9503657	2432	4.9856726747066205e-8
9503657	2433	5.362532107255902e-8
9503657	2434	5.480092113430146e-8
9503657	2435	5.342489473036949e-8
9503657	2436	5.481206599711186e-8
9503657	2437	5.506147715550469e-8
9503657	2438	5.4463495047230026e-8
9503657	2439	5.4111353620101e-8
9503657	2440	5.379900258617454e-8
9503657	2441	5.353987475587019e-8
9503657	2442	5.337410158290368e-8
9503657	2443	5.313798112638324e-8
9503657	2444	5.432072924804743e-8
9503657	2445	5.5168950297002084e-8
9503657	2446	5.54405694686011e-8
9503657	2447	5.468636032901486e-8
9503657	2448	5.430108629411734e-8
9503657	2449	5.4863313891928556e-8
9503657	2450	5.441656369953307e-8
9503657	2451	5.4016052075667176e-8
9503657	2452	5.418918291866248e-8
9503657	2453	5.427313354289254e-8
9503657	2454	5.3862368787349624e-8
9503657	2455	5.3496400198582705e-8
9503657	2456	5.330765162625539e-8
9503657	2457	5.307868278237038e-8
9503657	2458	5.298268490605551e-8
9503657	2459	5.302089078895733e-8
9503657	2460	5.2995222432628e-8
9503657	2461	5.295899896395895e-8
9503657	2462	5.291142812779981e-8
9503657	2463	5.2921183879561795e-8
9503657	2464	5.2859487453815746e-8
9503657	2465	9.759192471392453e-5
9503657	2466	1.1545406596269459e-4
9503657	2467	1.1930089385714382e-4
9503657	2468	1.2074021651642397e-4
9503657	2469	1.1949219333473593e-4
9503657	2470	1.1984047159785405e-4
9503657	2471	1.2063213944202289e-4
9503657	2472	2.146228143828921e-5
9503657	2473	3.866616680170409e-6
9503657	2474	7.348657504735456e-7
9503657	2475	1.7571039734320948e-7
9503657	2476	7.553929037840135e-8
9503657	2477	5.750735709852961e-8
9503657	2478	5.421868110033756e-8
9503657	2479	5.3583569581405754e-8
9503657	2480	5.342696951515791e-8
9503657	2481	5.33569703975445e-8
9503657	2482	5.331150632059689e-8
9503657	2483	5.3262180443880425e-8
9503657	2484	5.32082218285268e-8
9503657	2485	5.3155705614926774e-8
9503657	2486	5.311703787924671e-8
9503657	2487	5.341586373219798e-8
9503657	2488	5.3279006095863224e-8
9503657	2489	5.320313789525244e-8
9503657	2490	5.314914730547571e-8
9503657	2491	5.3164789903803467e-8
9503657	2492	5.311741091418298e-8
9503657	2493	5.3054314719247486e-8
9503657	2494	5.307030548351577e-8
9503657	2495	5.300048755429998e-8
9503657	2496	5.294243976550206e-8
9503657	2497	5.290613103170472e-8
9503657	2498	5.298570115996881e-8
9503657	2499	5.2899618907531476e-8
9503657	2500	5.283664350486106e-8
9503657	2501	5.2788912796586374e-8
9503657	2502	5.293227545166701e-8
9503657	2503	5.166674199585941e-8
9503657	2504	5.469157571269534e-8
9503657	2505	5.493319932270424e-8
9503657	2506	5.51757679545517e-8
9503657	2507	5.337504305202856e-8
9503657	2508	5.5322900038845546e-8
9503657	2509	5.706763417379079e-8
9503657	2510	4.756491023272247e-8
9503657	2511	6.10985324556168e-8
9503657	2512	5.904538014078753e-8
9503657	2513	5.773648226181649e-8
9503657	2514	5.808829328657339e-8
9503657	2515	5.804102087836327e-8
9503657	2516	5.790294466123669e-8
9503657	2517	5.7743015702271805e-8
9503657	2518	5.7734720115831806e-8
9503657	2519	5.778032274861289e-8
9503657	2520	5.772202271714377e-8
9503657	2521	5.762892030247713e-8
9503657	2522	5.773053857183186e-8
9503657	2523	5.7565333833053955e-8
9503657	2524	5.74111318485393e-8
9503657	2525	5.729572549739714e-8
9503657	2526	5.718667495102636e-8
9503657	2527	5.707768124807444e-8
9503657	2528	5.696762173101888e-8
9503657	2529	5.685659232312901e-8
9503657	2530	5.677334868892103e-8
9503657	2531	5.668290015137245e-8
9503657	2532	5.726096219405008e-8
9503657	2533	5.6807252235557826e-8
9503657	2534	5.664540481120639e-8
9503657	2535	5.654417023492897e-8
9503657	2536	5.734921870725884e-8
9503657	2537	6.067284630262293e-8
9503657	2538	5.966597882434144e-8
9503657	2539	5.871987696082215e-8
9503657	2540	5.79606087569573e-8
9503657	2541	5.766644051163894e-8
9503657	2542	5.7400363573378854e-8
9503657	2543	5.798580815508103e-8
9503657	2544	5.7322075974752806e-8
9503657	2545	5.6983132878940523e-8
9503657	2546	5.670345260000431e-8
9503657	2547	5.686299076046453e-8
9503657	2548	5.8418279991201416e-8
9503657	2549	5.8724712204138996e-8
9503657	2550	5.7347850912492504e-8
9503657	2551	5.6853700414194464e-8
9503657	2552	5.653103940517212e-8
9503657	2553	5.668393399105298e-8
9503657	2554	5.670424840786836e-8
9503657	2555	5.693820526175841e-8
9503657	2556	5.671927638672969e-8
9503657	2557	5.7291992561658844e-5
9503657	2558	6.626940739806741e-5
9503657	2559	5.509766924660653e-5
9503657	2560	5.7254339481005445e-5
9503657	2561	6.248881254578009e-5
9503657	2562	6.540471804328263e-5
9503657	2563	5.665522621711716e-5
9503657	2564	3.3472977065684972e-6
9503657	2565	2.550715123561531e-7
9503657	2566	8.213108770860345e-8
9503657	2567	6.288001941356924e-8
9503657	2568	6.06830070637443e-8
9503657	2569	5.9541974906096584e-8
9503657	2570	6.090327531182993e-8
9503657	2571	5.946255043909332e-8
9503657	2572	6.290527920782552e-8
9503657	2573	6.066941438120921e-8
9503657	2574	5.964214722098404e-8
9503657	2575	5.967977045884254e-8
9503657	2576	5.964430727090075e-8
9503657	2577	6.088976789442313e-8
9503657	2578	6.010888853325014e-8
9503657	2579	5.969520344706325e-8
9503657	2580	5.970495209339788e-8
9503657	2581	5.9599368995577606e-8
9503657	2582	5.948671244482284e-8
9503657	2583	5.917637579955226e-8
9503657	2584	6.080718151224573e-8
9503657	2585	5.9520939288404406e-8
9503657	2586	5.912619727155288e-8
9503657	2587	5.8908113942379714e-8
9503657	2588	5.8703861327558116e-8
9503657	2589	5.848678341635605e-8
9503657	2590	5.815833858946462e-8
9503657	2591	5.957189941341312e-8
9503657	2592	5.831918770127231e-8
9503657	2593	5.816988490892072e-8
9503657	2594	5.883989118160571e-8
9503657	2595	5.83711070589743e-8
9503657	2596	5.8260361868178734e-8
9503657	2597	5.81852397374405e-8
9503657	2598	5.808394121231686e-8
9503657	2599	5.7974745004685246e-8
9503657	2600	5.830615990021215e-8
9503657	2601	5.8560772231430747e-8
9503657	2602	5.8607870556670605e-8
9503657	2603	5.816597337116036e-8
9503657	2604	5.8014293813357654e-8
9503657	2605	5.792225010736729e-8
9503657	2606	5.7831631039562126e-8
9503657	2607	5.77291743297792e-8
9503657	2608	5.762798949149328e-8
9503657	2609	5.7534233377509736e-8
9503657	2610	5.7479795145809476e-8
9503657	2611	5.7360047378551826e-8
9503657	2612	5.732629659860322e-8
9503657	2613	5.7322669277937166e-8
9503657	2614	5.733340913138818e-8
9503657	2615	5.727615359774063e-8
9503657	2616	5.7251323681839494e-8
9503657	2617	5.751736154024911e-8
9503657	2618	5.8258695645463376e-8
9503657	2619	5.7662717267703556e-8
9503657	2620	5.7444911050197334e-8
9503657	2621	5.731665098096528e-8
9503657	2622	5.722157325749322e-8
9503657	2623	5.716445983239282e-8
9503657	2624	5.7171941847400376e-8
9503657	2625	5.714085915542455e-8
9503657	2626	5.7100894679251724e-8
9503657	2627	5.705929950750033e-8
9503657	2628	5.7017039978290995e-8
9503657	2629	5.6974599260684045e-8
9503657	2630	5.693205196166673e-8
9503657	2631	5.6889952304572944e-8
9503657	2632	5.684985993070768e-8
9503657	2633	5.6806012338483924e-8
9503657	2634	5.6762711864166704e-8
9503657	2635	5.6719699159657466e-8
9503657	2636	5.6683862936779406e-8
9503657	2637	5.663780200393376e-8
9503657	2638	5.659331492324782e-8
9503657	2639	5.6549044558096284e-8
9503657	2640	5.6504791956513145e-8
9503657	2641	5.6460308428540884e-8
9503657	2642	5.641588529670116e-8
9503657	2643	5.637116373691242e-8
9503657	2644	5.6326545205820366e-8
9503657	2645	5.628136889868074e-8
9503657	2646	5.6235830214745874e-8
9503657	2647	5.618989717959266e-8
9503657	2648	1.599315437488258e-4
9503657	2649	1.875775051303208e-4
9503657	2650	1.9350337970536202e-4
9503657	2651	1.9585104018915445e-4
9503657	2652	1.975160848814994e-4
9503657	2653	1.9917245663236827e-4
9503657	2654	2.0084391871932894e-4
9503657	2655	3.3815897040767595e-5
9503657	2656	5.750719992647646e-6
9503657	2657	1.0208638059339137e-6
9503657	2658	2.212929217648707e-7
9503657	2659	8.569104181788134e-8
9503657	2660	6.259480755943514e-8
9503657	2661	5.861922858230173e-8
9503657	2662	5.789890877849757e-8
9503657	2663	5.7734485636729005e-8
9503657	2664	5.766503718973581e-8
9503657	2665	5.7611661219425514e-8
9503657	2666	5.7560772148690376e-8
9503657	2667	5.750998610665192e-8
9503657	2668	5.7459033087070566e-8
9503657	2669	5.7407945064369414e-8
9503657	2670	5.7356530192009814e-8
9503657	2671	5.730491992039788e-8
9503657	2672	5.725299700998221e-8
9503657	2673	5.720083962046374e-8
9503657	2674	5.7148422882846717e-8
9503657	2675	5.709578587698161e-8
9503657	2676	5.704282912688541e-8
9503657	2677	5.698971961010102e-8
9503657	2678	5.693632232350865e-8
9503657	2679	5.688260884539886e-8
9503657	2680	5.682859338662638e-8
9503657	2681	5.677436476503317e-8
9503657	2682	5.671978442478576e-8
9503657	2683	5.666505131785016e-8
9503657	2684	5.660997715040139e-8
9503657	2685	5.655456192243946e-8
9503657	2686	5.6498777212254936e-8
9503657	2687	5.644285394623694e-8
9503657	2688	5.638671396468453e-8
9503657	2689	5.633022936990528e-8
9503657	2690	5.627334687119401e-8
9503657	2691	5.6216283184085114e-8
9503657	2692	5.615894593802295e-8
9503657	2693	5.610119302446037e-8
9503657	2694	5.6043194973653954e-8
9503657	2695	5.598489138947116e-8
9503657	2696	5.5926342668044526e-8
9503657	2697	5.586741735896794e-8
9503657	2698	5.580821493822441e-8
9503657	2699	5.574871053681818e-8
9503657	2700	5.568893257645868e-8
9503657	2701	5.562878158116291e-8
9503657	2702	5.556837123776859e-8
9503657	2703	5.550756654315592e-8
9503657	2704	5.5446502500444694e-8
9503657	2705	5.5385164898780204e-8
9503657	2706	5.5323411629615293e-8
9503657	2707	5.526143098677494e-8
9503657	2708	5.519896717487427e-8
9503657	2709	5.5136396781563235e-8
9503657	2710	5.5073339666478205e-8
9503657	2711	5.501008004671348e-8
9503657	2712	5.494614896406347e-8
9503657	2713	5.4882093536434695e-8
9503657	2714	5.481776810256633e-8
9503657	2715	5.475335029814232e-8
9503657	2716	5.4688541695213644e-8
9503657	2717	5.4623225054228897e-8
9503657	2718	5.455754603644891e-8
9503657	2719	5.44915863542883e-8
9503657	2720	5.442527495347349e-8
9503657	2721	5.435847683088468e-8
9503657	2722	5.429127725165017e-8
9503657	2723	5.422387161502229e-8
9503657	2724	5.415611070702653e-8
9503657	2725	5.4087998080376565e-8
9503657	2726	5.4019611894773334e-8
9503657	2727	5.395093083393476e-8
9503657	2728	5.388175594589484e-8
9503657	2729	5.381220802291864e-8
9503657	2730	5.374234035571135e-8
9503657	2731	5.367217426055504e-8
9503657	2732	5.360156762890256e-8
9503657	2733	5.353061638402323e-8
9503657	2734	5.34593311840581e-8
9503657	2735	5.338761965845151e-8
9503657	2736	5.331544983278036e-8
9503657	2737	5.324293539388236e-8
9503657	2738	5.3170449376693796e-8
9503657	2739	2.926443994510919e-4
9503657	2740	3.57184064341709e-4
9503657	2741	3.729989693965763e-4
9503657	2742	3.783778811339289e-4
9503657	2743	3.8151798071339726e-4
9503657	2744	3.8418767508119345e-4
9503657	2745	3.8676109397783875e-4
9503657	2746	8.387587877223268e-5
9503657	2747	1.8246362742502242e-5
9503657	2748	4.011277724202955e-6
9503657	2749	9.240897611562104e-7
9503657	2750	2.452973149047466e-7
9503657	2751	9.63624628980142e-8
9503657	2752	6.357488047115112e-8
9503657	2753	5.6195077036136354e-8
9503657	2754	5.447074258313478e-8
9503657	2755	5.402062441817179e-8
9503657	2756	5.385601298257825e-8
9503657	2757	5.3754728668309326e-8
9503657	2758	5.366714361798586e-8
9503657	2759	5.358248600373372e-8
9503657	2760	5.349807352672542e-8
9503657	2761	5.341360065358458e-8
9503657	2762	5.332860553153296e-8
9503657	2763	5.3243311981532315e-8
9503657	2764	5.315750328804825e-8
9503657	2765	5.307125405806801e-8
9503657	2766	5.2984894693963724e-8
9503657	2767	5.2897874525115185e-8
9503657	2768	5.281068382601006e-8
9503657	2769	5.2723034826840376e-8
9503657	2770	5.263496305474291e-8
9503657	2771	5.254646495700399e-8
9503657	2772	5.245728118552506e-8
9503657	2773	5.2368086755905097e-8
9503657	2774	5.22784446843616e-8
9503657	2775	5.218838339260401e-8
9503657	2776	5.2098034331038434e-8
9503657	2777	5.2007695927613895e-8
9503657	2778	4.872552139545405e-8
9503657	2779	5.189069440802996e-8
9503657	2780	5.301484407027601e-8
9503657	2781	5.3098244023885854e-8
9503657	2782	5.303996530869881e-8
9503657	2783	5.295412819350531e-8
9503657	2784	4.061192271365144e-8
9503657	2785	6.06812307069049e-8
9503657	2786	5.450243989457704e-8
9503657	2787	5.580450235243006e-8
9503657	2788	5.626971955052795e-8
9503657	2789	5.670654346090487e-8
9503657	2790	5.657895130184443e-8
9503657	2791	5.647107315098765e-8
9503657	2792	5.637507527467278e-8
9503657	2793	5.6290680561232875e-8
9503657	2794	5.626491983434789e-8
9503657	2795	5.463097707547604e-8
9503657	2796	5.238458200551577e-8
9503657	2797	5.777187794819838e-8
9503657	2798	6.011340758504957e-8
9503657	2799	5.974135319775087e-8
9503657	2800	5.978500183800861e-8
9503657	2801	5.97530629420362e-8
9503657	2802	5.968882277329612e-8
9503657	2803	5.962544236126632e-8
9503657	2804	5.9572720090272924e-8
9503657	2805	5.9512736072520056e-8
9503657	2806	5.946243319954192e-8
9503657	2807	5.94070499460031e-8
9503657	2808	5.935916291832655e-8
9503657	2809	5.9286694664706374e-8
9503657	2810	5.9230412574606817e-8
9503657	2811	5.917418732792612e-8
9503657	2812	5.911006795145113e-8
9503657	2813	5.904754374341792e-8
9503657	2814	5.8985499151731347e-08
9503657	2815	5.892320942280094e-8
9503657	2816	5.8860184282139016e-8
9503657	2817	5.879736164615679e-8
9503657	2818	5.873473796214057e-8
9503657	2819	5.867268271231296e-8
9503657	2820	5.8626024923569275e-8
9503657	2821	5.8563113469745076e-8
9503657	2822	5.849666351309679e-8
9503657	2823	5.843183714659972e-8
9503657	2824	5.83669006459786e-8
9503657	2825	5.8301612426703286e-8
9503657	2826	5.823567761353843e-8
9503657	2827	5.81698884616344e-8
9503657	2828	5.8103445610413473e-8
9503657	2829	5.8036889072354825e-8
9503657	2830	1.186811423394829e-4
9503657	2831	1.423843059455976e-4
9503657	2832	1.4787568943575025e-4
9503657	2833	1.498327765148133e-4
9503657	2834	1.5110382810235023e-4
9503657	2835	1.5224512026179582e-4
9503657	2836	1.5336484648287296e-4
9503657	2837	3.0204508220776916e-5
9503657	2838	6.005537215969525e-6
9503657	2839	1.2354722684904118e-6
9503657	2840	2.920918120707938e-7
9503657	2841	1.048917752655143e-7
9503657	2842	6.760280513162797e-8
9503657	2843	6.010328945649235e-8
9503657	2844	5.8557699134098584e-8
9503657	2845	5.818579396077439e-8
9503657	2846	5.8053153395576373e-8
9503657	2847	5.7968264854935114e-8
9503657	2848	5.789306811720962e-8
9503657	2849	5.78200385348282e-8
9503657	2850	5.776757561193335e-8
9503657	2851	5.76926240114517e-8
9503657	2852	5.7621726057277556e-8
9503657	2853	5.754655063583414e-8
9503657	2854	5.7471478243087404e-8
9503657	2855	5.739634190149445e-8
9503657	2856	5.732105989864067e-8
9503657	2857	5.7261097197169875e-8
9503657	2858	5.718270656984714e-8
9503657	2859	5.7105157935666284e-8
9503657	2860	5.702768390847268e-8
9503657	2861	5.695037685882198e-8
9503657	2862	5.687255111297418e-8
9503657	2863	5.6794402070181604e-8
9503657	2864	5.671559222264477e-8
9503657	2865	5.6636565659573535e-8
9503657	2866	5.656662338537899e-8
9503657	2867	5.648654166634515e-8
9503657	2868	5.642303690933659e-8
9503657	2869	5.634142752342086e-8
9503657	2870	5.626039722983478e-8
9503657	2871	5.6179878527018445e-8
9503657	2872	5.609935982420211e-8
9503657	2873	5.601817676392784e-8
9503657	2874	5.593680896254227e-8
9503657	2875	5.5855625902268e-8
9503657	2876	5.577421902103197e-8
9503657	2877	5.569226146917572e-8
9503657	2878	5.5609486793173346e-8
9503657	2879	5.5526228948110656e-8
9503657	2880	5.5442797020077705e-8
9503657	2881	5.5359272721489106e-8
9503657	2882	5.527525814841283e-8
9503657	2883	5.5190835013263495e-8
9503657	2884	5.510556988497228e-8
9503657	2885	5.502062805362584e-8
9503657	2886	5.493631149988687e-8
9503657	2887	5.485134479954468e-8
9503657	2888	5.476606190768507e-8
9503657	2889	5.468040598088919e-8
9503657	2890	5.4594291754028745e-8
9503657	2891	5.4507715674390056e-8
9503657	2892	5.4420905115648566e-8
9503657	2893	5.436133321268244e-8
9503657	2894	5.432083938217147e-8
9503657	2895	5.494311849929545e-8
9503657	2896	5.6072956056141265e-8
9503657	2897	5.653381052184159e-8
9503657	2898	5.651583379062686e-8
9503657	2899	5.6464092068608807e-8
9503657	2900	5.723380169797565e-8
9503657	2901	5.612868037019325e-8
9503657	2902	5.8151574222620184e-8
9503657	2903	5.817418013975839e-8
9503657	2904	5.7403031661351633e-8
9503657	2905	5.176472228640705e-8
9503657	2906	5.65292666010464e-8
9503657	2907	6.209974401372165e-8
9503657	2908	5.685664916654787e-8
9503657	2909	6.979765032610885e-8
9503657	2910	6.424393461657019e-8
9503657	2911	6.571585231540666e-8
9503657	2912	6.62597940959131e-8
9503657	2913	6.662624230102665e-8
9503657	2914	6.609249680877838e-8
9503657	2915	6.657045048541477e-8
9503657	2916	6.62964936282151e-8
9503657	2917	6.658285656158114e-8
9503657	2918	6.624440374025653e-8
9503657	2919	6.60535306451493e-8
9503657	2920	6.55257892390182e-8
9503657	2921	6.632239291093356e-8
9503657	2922	6.653637285580771e-8
9503657	2923	2.243914786959067e-5
9503657	2924	2.2873231500852853e-5
9503657	2925	2.243734161311295e-5
9503657	2926	1.6191044778679498e-5
9503657	2927	1.3301682884048205e-5
9503657	2928	1.395161325490335e-5
9503657	2929	1.125591893469391e-6
9503657	2930	1.9237972992414143e-7
9503657	2931	8.183292266039643e-8
9503657	2932	6.887523085197245e-8
9503657	2933	6.762153503814261e-8
9503657	2934	6.732526003361272e-8
9503657	2935	6.74569520242585e-8
9503657	2936	6.743487546145843e-8
9503657	2937	6.717489497987117e-8
9503657	2938	6.689708698104369e-8
9503657	2939	6.67188402303509e-8
9503657	2940	6.649255368529339e-8
9503657	2941	6.736756574809988e-8
9503657	2942	6.678403963178425e-8
9503657	2943	7.085093045589019e-8
9503657	2944	6.803357166518254e-8
9503657	2945	6.825921872177787e-8
9503657	2946	6.690267895237412e-8
9503657	2947	6.723735168634448e-8
9503657	2948	6.69873969627588e-8
9503657	2949	6.724066992092048e-8
9503657	2950	6.738984836829331e-8
9503657	2951	6.680261321889702e-8
9503657	2952	6.65525803356104e-8
9503657	2953	6.636513205648953e-8
9503657	2954	6.617364789462954e-8
9503657	2955	6.596681600967713e-8
9503657	2956	6.574235555945052e-8
9503657	2957	6.549944941980357e-8
9503657	2958	6.533887386694914e-8
9503657	2959	6.552537712423145e-8
9503657	2960	6.549900177788004e-8
9503657	2961	6.541149133454383e-8
9503657	2962	6.531271878884581e-8
9503657	2963	6.521140960558114e-8
9503657	2964	6.510919092761469e-8
9503657	2965	6.500739146986234e-8
9503657	2966	6.489347725846528e-8
9503657	2967	6.516529538203031e-8
9503657	2968	6.579827527275484e-8
9503657	2969	6.560744481021175e-8
9503657	2970	6.66993003051175e-8
9503657	2971	6.583437084373145e-8
9503657	2972	6.671776731081991e-8
9503657	2973	6.641627692260954e-8
9503657	2974	6.519519502035109e-8
9503657	2975	6.793423779072327e-8
9503657	2976	6.565624488530375e-8
9503657	2977	6.477835512441743e-8
9503657	2978	6.505968030978693e-8
9503657	2979	6.512054540053214e-8
9503657	2980	6.501399951730491e-8
9503657	2981	6.493736748325318e-8
9503657	2982	6.482017766984427e-8
9503657	2983	6.468936675219084e-8
9503657	2984	6.455866952137512e-8
9503657	2985	6.443980993253717e-8
9503657	2986	6.43984279236065e-8
9503657	2987	6.441306510396316e-8
9503657	2988	6.437942090542492e-8
9503657	2989	6.438139621423034e-8
9503657	2990	6.43154578483518e-8
9503657	2991	6.496391335986118e-8
9503657	2992	6.442802913397827e-8
9503657	2993	6.421822007496303e-8
9503657	2994	6.40947988017615e-8
9503657	2995	6.413103648128526e-8
9503657	2996	6.410287767266709e-8
9503657	2997	6.405907981843484e-8
9503657	2998	6.40122621575756e-8
9503657	2999	6.396503238192963e-8
9503657	3000	6.391780260628366e-8
9503657	3001	6.387062256862919e-8
9503657	3002	6.382778394709021e-8
9503657	3003	6.377798911216814e-8
9503657	3004	6.372898297968277e-8
9503657	3005	6.368035343484735e-8
9503657	3006	6.363171678458457e-8
9503657	3007	6.358288828778313e-8
9503657	3008	6.353391057700719e-8
9503657	3009	6.348474812511995e-8
9503657	3010	6.343532987784783e-8
9503657	3011	6.338595426313987e-8
9503657	3012	6.333633706390174e-8
9503657	3013	1.5133600390981883e-4
9503657	3014	1.7699443560559303e-4
9503657	3015	1.8238756456412375e-4
9503657	3016	1.845040387706831e-4
9503657	3017	1.8617692694533616e-4
9503657	3018	1.8779079255182296e-4
9503657	3019	1.8938428547699004e-4
9503657	3020	3.1206705898512155e-5
9503657	3021	5.203629370953422e-6
9503657	3022	9.155754128187255e-7
9503657	3023	2.0625921592909435e-7
9503657	3024	8.852575206219626e-8
9503657	3025	6.890993375918697e-8
9503657	3026	6.559194787314482e-8
9503657	3027	6.507120531296096e-8
9503657	3028	6.490026294159179e-8
9503657	3029	6.482427039600225e-8
9503657	3030	6.476497560470307e-8
9503657	3031	6.470987301554487e-8
9503657	3032	6.465443647130087e-8
9503657	3033	6.459895729449272e-8
9503657	3034	6.454734347016711e-8
9503657	3035	6.449335643310405e-8
9503657	3036	6.463370993969875e-8
9503657	3037	6.463754687047185e-8
9503657	3038	6.454182255311025e-8
9503657	3039	6.474714098203549e-8
9503657	3040	6.4611768380018475e-08
9503657	3041	6.453326051314434e-8
9503657	3042	6.447106670748326e-8
9503657	3043	6.442659383765204e-8
9503657	3044	6.438079225290494e-8
9503657	3045	6.431744736801193e-8
9503657	3046	6.439442046257682e-8
9503657	3047	6.466908075708488e-8
9503657	3048	6.44894271317753e-8
9503657	3049	6.440101429916467e-8
9503657	3050	6.434397903376521e-8
9503657	3051	6.428432186567079e-8
9503657	3052	6.422551734885928e-8
9503657	3053	6.416554043653377e-8
9503657	3054	6.411182340571031e-8
9503657	3055	6.405827690514343e-8
9503657	3056	6.39982360439717e-8
9503657	3057	6.393823781536412e-8
9503657	3058	6.387941198227054e-8
9503657	3059	6.38203445646468e-8
9503657	3060	6.37729513641716e-8
9503657	3061	6.370770933017411e-8
9503657	3062	6.36445989243839e-8
9503657	3063	6.358188642252571e-8
9503657	3064	6.351829284767518e-8
9503657	3065	6.347875824985749e-8
9503657	3066	6.341285541111574e-8
9503657	3067	6.334460067591863e-8
9503657	3068	6.327882573486932e-8
9503657	3069	6.321369028228219e-8
9503657	3070	6.315547551594136e-8
9503657	3071	6.309509359425647e-8
9503657	3072	6.303391586470752e-8
9503657	3073	6.297231891494448e-8
9503657	3074	6.291042353723242e-8
9503657	3075	6.28481515718704e-8
9503657	3076	6.278559538941408e-8
9503657	3077	6.272261998674367e-8
9503657	3078	5.8653604639857804e-8
9503657	3079	6.167187649452899e-8
9503657	3080	6.276958686157741e-8
9503657	3081	6.200929902888674e-8
9503657	3082	6.332824398214143e-8
9503657	3083	6.365599602986549e-8
9503657	3084	6.347249126292809e-8
9503657	3085	6.337080549201346e-8
9503657	3086	6.32423109436786e-8
9503657	3087	6.365117855011704e-8
9503657	3088	6.377442929306198e-8
9503657	3089	6.368879468254818e-8
9503657	3090	6.360301085805986e-8
9503657	3091	6.355836745797205e-8
9503657	3092	6.362483873090241e-8
9503657	3093	6.104321670363788e-8
9503657	3094	6.492761883691855e-8
9503657	3095	6.386268580627075e-8
9503657	3096	6.39048067796466e-8
9503657	3097	6.426735410514084e-8
9503657	3098	6.354476056458225e-8
9503657	3099	6.271272212643453e-8
9503657	3100	6.59672565461733e-8
9503657	3101	6.426834175954355e-8
9503657	3102	6.33013854667297e-8
9503657	3103	6.310534672593349e-8
9503657	3104	2.0393157319631428e-4
9503657	3105	2.430101012578234e-4
9503657	3106	2.5184915284626186e-4
9503657	3107	2.55168997682631e-4
9503657	3108	2.5749296764843166e-4
9503657	3109	2.596393460407853e-4
9503657	3110	2.6174954837188125e-4
9503657	3111	4.868586620432325e-5
9503657	3112	9.18444220587844e-6
9503657	3113	1.777487796061905e-6
9503657	3114	3.87360188369712e-7
9503657	3115	1.2566901830268762e-7
9503657	3116	7.625518350096172e-8
9503657	3117	6.684132358714123e-8
9503657	3118	6.50052029982362e-8
9503657	3119	6.475649172443809e-8
9503657	3120	6.476708591662828e-8
9503657	3121	6.522690654264807e-8
9503657	3122	6.501861093965999e-8
9503657	3123	6.490789417057385e-8
9503657	3124	6.482360248583063e-8
9503657	3125	6.47508926476803e-8
9503657	3126	6.469420554822136e-8
9503657	3127	6.461635848609149e-8
9503657	3128	6.453991119315106e-8
9503657	3129	6.446354916533892e-8
9503657	3130	6.438689581500512e-8
9503657	3131	6.430912691257618e-8
9503657	3132	6.423323384296964e-8
9503657	3133	6.297560162238369e-8
9503657	3134	6.386447637396486e-8
9503657	3135	6.404098940038239e-8
9503657	3136	6.401399588185086e-8
9503657	3137	6.395465135256018e-8
9503657	3138	6.387528372897577e-8
9503657	3139	6.379926986710416e-8
9503657	3140	6.371764271762004e-8
9503657	3141	6.364236782019361e-8
9503657	3142	6.356229675930081e-8
9503657	3143	6.34855936709755e-8
9503657	3144	6.341152669619987e-8
9503657	3145	6.333631574761966e-8
9503657	3146	6.326061452455178e-8
9503657	3147	6.318435197272265e-8
9503657	3148	6.310770572781621e-8
9503657	3149	6.30308036875249e-8
9503657	3150	6.295351795415627e-8
9503657	3151	6.287583431685562e-8
9503657	3152	6.279789488417009e-8
9503657	3153	6.271939412272332e-8
9503657	3154	6.264036755965208e-8
9503657	3155	6.256095730350353e-8
9503657	3156	6.248149730936348e-8
9503657	3157	6.240170336013762e-8
9503657	3158	6.232167493180896e-8
9503657	3159	6.224089332818039e-8
9503657	3160	6.215969250433773e-8
9503657	3161	6.207813640912718e-8
9503657	3162	6.199631741310441e-8
9503657	3163	6.191401524802131e-8
9503657	3164	6.183122280845055e-8
9503657	3165	6.174814615178548e-8
9503657	3166	6.166451527178651e-8
9503657	3167	6.158059306926589e-8
9503657	3168	6.149633691165945e-8
9503657	3169	6.141158337413799e-8
9503657	3170	6.132630403499206e-8
9503657	3171	6.12407617950339e-8
9503657	3172	6.115487849456258e-8
9503657	3173	6.106842675990265e-8
9503657	3174	6.098152027789183e-8
9503657	3175	6.08942301028037e-8
9503657	3176	6.080661307805713e-8
9503657	3177	6.071837077570308e-8
9503657	3178	6.062997215394716e-8
9503657	3179	6.054111878484036e-8
9503657	3180	6.045181777381003e-8
9503657	3181	6.036207622628353e-8
9503657	3182	6.027186572055143e-8
9503657	3183	6.018131415430616e-8
9503657	3184	6.009030073528265e-8
9503657	3185	5.999878283091675e-8
9503657	3186	5.990695228774712e-8
9503657	3187	5.981456752124359e-8
9503657	3188	5.972182037794482e-8
9503657	3189	5.962858296015838e-8
9503657	3190	5.9534951191153596e-8
9503657	3191	5.9440917965503104e-8
9503657	3192	5.9346398018078617e-8
9503657	3193	5.925158319541879e-8
9503657	3194	5.9156366916113257e-8
9503657	3195	1.7517118249088526e-4
9503657	3196	2.177133719669655e-4
9503657	3197	2.289360563736409e-4
9503657	3198	2.3273841361515224e-4
9503657	3199	2.347810223000124e-4
9503657	3200	2.3640932340640575e-4
9503657	3201	2.0794529700651765e-4
9503657	3202	2.826003219524864e-5
9503657	3203	7.3010528467420954e-6
9503657	3204	1.4746876786375651e-6
9503657	3205	3.3750805528143246e-7
9503657	3206	1.1747153649821485e-7
9503657	3207	7.54571658490022e-8
9503657	3208	6.725407075691692e-8
9503657	3209	6.559288578955602e-8
9503657	3210	6.545450048633938e-8
9503657	3211	6.713962363846804e-8
9503657	3212	6.665483454071364e-8
9503657	3213	6.647883310506586e-8
9503657	3214	6.699342236515804e-8
9503657	3215	6.772658167619738e-8
9503657	3216	6.899391280512646e-8
9503657	3217	6.825044351899123e-8
9503657	3218	6.850243750022855e-8
9503657	3219	6.778443406574297e-8
9503657	3220	6.742686764482642e-8
9503657	3221	6.727809420681297e-8
9503657	3222	6.732063440040292e-8
9503657	3223	6.678695996242823e-8
9503657	3224	7.033727200678186e-8
9503657	3225	6.889980852520239e-8
9503657	3226	6.881936087665963e-8
9503657	3227	6.828067000697047e-8
9503657	3228	7.137117563615902e-8
9503657	3229	7.010152103248402e-8
9503657	3230	7.043391292427259e-8
9503657	3231	6.969937516032587e-8
9503657	3232	7.074471142232142e-8
9503657	3233	7.017676040277365e-8
9503657	3234	7.054775608139607e-8
9503657	3235	7.00085820426466e-8
9503657	3236	7.006664048958555e-8
9503657	3237	6.973061061898989e-8
9503657	3238	6.942308061752556e-8
9503657	3239	6.962427079315603e-8
9503657	3240	6.920229367324282e-8
9503657	3241	6.892222614851562e-8
9503657	3242	6.876829417024055e-8
9503657	3243	6.860751966542011e-8
9503657	3244	6.84167602571506e-8
9503657	3245	6.82306904309371e-8
9503657	3246	6.803425378620886e-8
9503657	3247	6.98072781801784e-8
9503657	3248	6.887806591748813e-8
9503657	3249	6.857015222294649e-8
9503657	3250	6.836230426188195e-8
9503657	3251	6.816316755475782e-8
9503657	3252	6.932895502131942e-8
9503657	3253	6.873396785067598e-8
9503657	3254	6.843249167332033e-8
9503657	3255	6.832586052496481e-8
9503657	3256	6.82693865883266e-8
9503657	3257	6.803865204574322e-8
9503657	3258	6.80314329315479e-8
9503657	3259	6.812960862134787e-8
9503657	3260	7.022210724016986e-8
9503657	3261	6.926769202664218e-8
9503657	3262	7.19140373917071e-8
9503657	3263	7.101459686964517e-8
9503657	3264	7.064827656222405e-8
9503657	3265	7.074626040548537e-8
9503657	3266	6.848885902854818e-8
9503657	3267	7.059884410409722e-8
9503657	3268	7.302026006072992e-8
9503657	3269	7.208246444179167e-8
9503657	3270	7.176505789630028e-8
9503657	3271	7.089242615165858e-8
9503657	3272	7.285385805744227e-8
9503657	3273	7.467146900808075e-8
9503657	3274	7.290278603022671e-8
9503657	3275	7.256813461253842e-8
9503657	3276	7.35373646421067e-8
9503657	3277	7.352128505999644e-8
9503657	3278	7.366961085608636e-8
9503657	3279	7.429949278048298e-8
9503657	3280	7.593231998725969e-8
9503657	3281	7.663051349027228e-8
9503657	3282	7.521721556713601e-8
9503657	3283	7.363988885344952e-8
9503657	3284	7.59397096317116e-8
9503657	3285	7.407056301644843e-8
9503657	3286	7.539021140701152e-8
9503657	3287	7.363152576544962e-8
9503657	3288	9.089130799111445e-6
9503657	3289	1.070977214112645e-5
9503657	3290	1.2246046026120894e-5
9503657	3291	1.2543715456558857e-5
9503657	3292	1.4060284229344688e-5
9503657	3293	1.5490590158151463e-5
9503657	3294	1.922021738209878e-6
9503657	3295	2.9759343078694656e-7
9503657	3296	1.0171586950491474e-7
9503657	3297	7.743268071180864e-8
9503657	3298	7.423216175084235e-8
9503657	3299	7.429009940551623e-8
9503657	3300	7.370100263415225e-8
9503657	3301	7.342320174075212e-8
9503657	3302	7.319659545146351e-8
9503657	3303	7.296263504485978e-8
9503657	3304	7.271152924204216e-8
9503657	3305	7.272478086406409e-8
9503657	3306	7.281420977278685e-8
9503657	3307	7.275877322854285e-8
9503657	3308	7.265722956617537e-8
9503657	3309	7.254669043277318e-8
9503657	3310	7.243400546030898e-8
9503657	3311	7.23207307373741e-8
9503657	3312	7.22057862390102e-8
9503657	3313	7.208969066141435e-8
9503657	3314	7.197262874569788e-8
9503657	3315	7.183626848927815e-8
9503657	3316	7.379080813052497e-8
9503657	3317	7.537153834391574e-8
9503657	3318	7.277009927975087e-8
9503657	3319	7.575581406626952e-8
9503657	3320	7.57485949520742e-8
9503657	3321	7.331287577017065e-8
9503657	3322	7.548992897454809e-8
9503657	3323	7.477784436105139e-8
9503657	3324	7.363628640177922e-8
9503657	3325	7.403329504995781e-8
9503657	3326	7.427859571862427e-8
9503657	3327	7.49728457094534e-8
9503657	3328	7.367842869143715e-8
9503657	3329	7.32326768115854e-8
9503657	3330	7.29474649574513e-8
9503657	3331	7.266788770721178e-8
9503657	3332	7.236816657041345e-8
9503657	3333	7.192867457206376e-8
9503657	3334	7.21080155585696e-8
9503657	3335	7.709046911941186e-8
9503657	3336	7.587889427895789e-8
9503657	3337	7.382396916000289e-8
9503657	3338	7.318497807773383e-8
9503657	3339	7.29902822627082e-8
9503657	3340	7.270222823763106e-8
9503657	3341	7.239987098728307e-8
9503657	3342	7.207442820345022e-8
9503657	3343	7.18765136298316e-8
9503657	3344	7.208760877119857e-8
9503657	3345	7.22840312050721e-8
9503657	3346	7.54928777269015e-8
9503657	3347	7.283557579285116e-8
9503657	3348	7.187698969346457e-8
9503657	3349	7.178768157700688e-8
9503657	3350	7.198484297532559e-8
9503657	3351	7.199128049251158e-8
9503657	3352	7.183381001141242e-8
9503657	3353	7.167862037249506e-8
9503657	3354	7.153695236183921e-8
9503657	3355	7.143643898643859e-8
9503657	3356	7.145195723978759e-8
9503657	3357	7.142061519971321e-8
9503657	3358	7.138437041476209e-8
9503657	3359	7.133317581065057e-8
9503657	3360	7.1281085922692e-8
9503657	3361	7.122890366417778e-8
9503657	3362	7.117633060715889e-8
9503657	3363	7.112335254078062e-8
9503657	3364	7.125795775664301e-8
9503657	3365	7.113042954642879e-8
9503657	3366	7.124861411966776e-8
9503657	3367	7.106223876007789e-8
9503657	3368	7.10128489345152e-8
9503657	3369	7.163787074659922e-8
9503657	3370	7.13759717996254e-8
9503657	3371	7.106385879751542e-8
9503657	3372	7.09360961081984e-8
9503657	3373	7.096603127365597e-8
9503657	3374	7.091560405569908e-8
9503657	3375	7.102576660145132e-8
9503657	3376	7.091292530958526e-8
9503657	3377	7.08460348164408e-8
9503657	3378	1.3611304166261107e-4
9503657	3379	1.5841666026972234e-4
9503657	3380	1.6306318866554648e-4
9503657	3381	1.650370395509526e-4
9503657	3382	1.6660871915519238e-4
9503657	3383	1.6812320973258466e-4
9503657	3384	1.6963334928732365e-4
9503657	3385	2.688820313778706e-5
9503657	3386	4.3265267777314875e-6
9503657	3387	7.494859346479643e-7
9503657	3388	1.8059088802147016e-7
9503657	3389	8.980425292293148e-8
9503657	3390	7.523643574813832e-8
9503657	3391	7.285751024710407e-8
9503657	3392	7.243236410658938e-8
9503657	3393	7.231125209727907e-8
9503657	3394	7.224276288297915e-8
9503657	3395	7.218207542791788e-8
9503657	3396	7.21236688150384e-8
9503657	3397	7.20658022146381e-8
9503657	3398	7.200763008086142e-8
9503657	3399	7.195036744178651e-8
9503657	3400	7.189056816514494e-8
9503657	3401	7.183039230085342e-8
9503657	3402	7.176968352951008e-8
9503657	3403	7.171114901893816e-8
9503657	3404	7.16534600542218e-8
9503657	3405	7.159487580565838e-8
9503657	3406	7.153578707175257e-8
9503657	3407	7.147639990989774e-8
9503657	3408	7.14167285309486e-8
9503657	3409	7.135684398917874e-8
9503657	3410	7.129668944116929e-8
9503657	3411	7.123611567294574e-8
9503657	3412	7.117539269074769e-8
9503657	3413	7.111437128060061e-8
9503657	3414	7.105302302079508e-8
9503657	3415	7.099132659504903e-8
9503657	3416	7.092948806075583e-8
9503657	3417	7.086723741167589e-8
9503657	3418	7.080480202148465e-8
9503657	3419	7.074189056766045e-8
9503657	3420	7.06788370052891e-8
9503657	3421	7.061546369868665e-8
9503657	3422	7.055163564473332e-8
9503657	3423	7.048756600624984e-8
9503657	3424	7.04231695181079e-8
9503657	3425	7.035851723458109e-8
9503657	3426	7.029354520682318e-8
9503657	3427	7.022811132628703e-8
9503657	3428	7.016237191237451e-8
9503657	3429	7.009637670307711e-8
9503657	3430	7.002996227356562e-8
9503657	3431	6.996327073238717e-8
9503657	3432	6.857847267838224e-8
9503657	3433	7.001528246064481e-8
9503657	3434	7.013325387106306e-8
9503657	3435	7.007962210536789e-8
9503657	3436	7.007707836237387e-8
9503657	3437	6.999132295959498e-8
9503657	3438	6.992007683948032e-8
9503657	3439	7.000254953481999e-8
9503657	3440	7.015685810074501e-8
9503657	3441	7.001350610380541e-8
9503657	3442	6.992241452508097e-8
9503657	3443	6.984605249726883e-8
9503657	3444	6.977137445574044e-8
9503657	3445	6.96965045676734e-8
9503657	3446	6.962141441135827e-8
9503657	3447	6.955311704359701e-8
9503657	3448	6.94850470495112e-8
9503657	3449	6.941561991880008e-8
9503657	3450	6.934565988103714e-8
9503657	3451	6.927521667421388e-8
9503657	3452	6.920439687974067e-8
9503657	3453	6.913332128988259e-8
9503657	3454	6.906195437750284e-8
9503657	3455	6.899004034721656e-8
9503657	3456	6.891773551842562e-8
9503657	3457	6.884495462600171e-8
9503657	3458	6.877169056451748e-8
9503657	3459	6.869830571076818e-8
9503657	3460	6.862494217330095e-8
9503657	3461	6.855120204818377e-8
9503657	3462	6.847670874776668e-8
9503657	3463	6.840192412482793e-8
9503657	3464	6.83266492274015e-8
9503657	3465	6.825095510976098e-8
9503657	3466	6.817487729904315e-8
9503657	3467	6.809827368670085e-8
9503657	3468	6.802141427897368e-8
9503657	3469	2.4379996466450393e-4
9503657	3470	2.934561052825302e-4
9503657	3471	3.049453080166131e-4
9503657	3472	3.0894033261574805e-4
9503657	3473	3.1146660330705345e-4
9503657	3474	3.1371344812214375e-4
9503657	3475	3.1591355218552053e-4
9503657	3476	6.267616845434532e-5
9503657	3477	1.2502069694164675e-5
9503657	3478	2.54212773143081e-6
9503657	3479	5.610336302197538e-7
9503657	3480	1.67600745726304e-7
9503657	3481	8.893295699863302e-8
9503657	3482	7.302497806449537e-8
9503657	3483	6.975106714435242e-8
9503657	3484	6.902234872541158e-8
9503657	3485	6.880636505002258e-8
9503657	3486	6.869331770076315e-8
9503657	3487	6.86005847683191e-8
9503657	3488	6.85114613929727e-8
9503657	3489	6.842285671382342e-8
9503657	3490	6.83342236129647e-8
9503657	3491	6.824473786082308e-8
9503657	3492	6.815480446675792e-8
9503657	3493	6.80646152773079e-8
9503657	3494	6.797441187700315e-8
9503657	3495	6.788341977426171e-8
9503657	3496	6.779201555673353e-8
9503657	3497	6.770021343527333e-8
9503657	3498	6.760797077731695e-8
9503657	3499	6.751494652235124e-8
9503657	3500	6.742164515571858e-8
9503657	3501	6.732784640917089e-8
9503657	3502	6.723333711988744e-8
9503657	3503	6.71384725592361e-8
9503657	3504	6.704317456751596e-8
9503657	3505	6.694732235246192e-8
9503657	3506	6.685077380552684e-8
9503657	3507	6.675406893918989e-8
9503657	3508	6.66568524820832e-8
9503657	3509	6.655925943732655e-8
9503657	3510	6.646119032893694e-8
9503657	3511	6.63626238406323e-8
9503657	3512	6.626351023442112e-8
9503657	3513	6.61638850374402e-8
9503657	3514	6.606382640939046e-8
9503657	3515	6.596312829287854e-8
9503657	3516	6.586196121816101e-8
9503657	3517	6.576004096814358e-8
9503657	3518	6.565807808556201e-8
9503657	3519	6.555571019362105e-8
9503657	3520	6.545303676830372e-8
9503657	3521	6.534956753512233e-8
9503657	3522	6.524579276856457e-8
9503657	3523	6.514124351042483e-8
9503657	3524	6.503601213125876e-8
9503657	3525	6.493090154435777e-8
9503657	3526	6.482512304728516e-8
9503657	3527	6.471895375170789e-8
9503657	3528	6.461201706997599e-8
9503657	3529	6.450465406260264e-8
9503657	3530	6.43970210489897e-8
9503657	3531	6.428864196550421e-8
9503657	3532	6.417987918894141e-8
9503657	3533	6.407075403558338e-8
9503657	3534	6.396110308060088e-8
9503657	3535	6.385069184489112e-8
9503657	3536	6.373987559982197e-8
9503657	3537	6.362855486941044e-8
9503657	3538	6.351689307848574e-8
9503657	3539	6.34049186487573e-8
9503657	3540	6.329246815539591e-8
9503657	3541	6.317932843558083e-8
9503657	3542	6.306599686922709e-8
9503657	3543	6.295214660667625e-8
9503657	3544	6.283761422309908e-8
9503657	3545	6.272244945648708e-8
9503657	3546	6.260686546966099e-8
9503657	3547	6.24906775215095e-8
9503657	3548	6.237424798882785e-8
9503657	3549	6.225722870567552e-8
9503657	3550	6.213971914803551e-8
9503657	3551	6.202159852364275e-8
9503657	3552	6.190322210386512e-8
9503657	3553	6.178423461733473e-8
9503657	3554	6.16646858020431e-8
9503657	3555	6.154488829679394e-8
9503657	3556	6.142440867051846e-8
9503657	3557	6.130360219458453e-8
9503657	3558	6.118226281159878e-8
9503657	3559	6.106041894327063e-8
9503657	3560	2.1029968047514558e-4
9503657	3561	2.671386464498937e-4
9503657	3562	2.834699989762157e-4
9503657	3563	2.8907525120303035e-4
9503657	3564	2.91835778625682e-4
9503657	3565	2.9384344816207886e-4
9503657	3566	2.9565321165136993e-4
9503657	3567	7.998700311873108e-5
9503657	3568	2.1737945644417778e-5
9503657	3569	5.9577205320238136e-6
9503657	3570	1.6696831153240055e-6
9503657	3571	5.008860171074048e-7
9503657	3572	1.8127583700788819e-7
9503657	3573	9.3545274637563125e-08
9503657	3574	6.932191354280803e-8
9503657	3575	6.254470008570934e-8
9503657	3576	6.057407375692492e-8
9503657	3577	5.993157969896856e-8
9503657	3578	5.965674176877656e-8
9503657	3579	5.948366776920011e-8
9503657	3580	5.933891955578474e-8
9503657	3581	5.9201543223252884e-8
9503657	3582	5.906616706852219e-8
9503657	3583	5.8930801571932534e-8
9503657	3584	5.879530107222308e-8
9503657	3585	5.865922148018399e-8
9503657	3586	5.852294293617888e-8
9503657	3587	5.838608174713045e-8
9503657	3588	5.91804578675692e-8
9503657	3589	5.91315902909173e-8
9503657	3590	5.960632876167438e-8
9503657	3591	6.161646126656706e-8
9503657	3592	6.177202749313437e-8
9503657	3593	6.1662021266784e-8
9503657	3594	6.153693021815343e-8
9503657	3595	6.117234363500756e-8
9503657	3596	6.474739677742036e-8
9503657	3597	6.348317072024656e-8
9503657	3598	7.212001662537659e-8
9503657	3599	7.071016483450876e-8
9503657	3600	6.195835311473274e-8
9503657	3601	7.674880464492162e-8
9503657	3602	7.773436294655767e-8
9503657	3603	7.7644280338518e-8
9503657	3604	7.938252366557208e-8
9503657	3605	7.88131515605528e-8
9503657	3606	7.902420406935562e-8
9503657	3607	7.864969120419119e-8
9503657	3608	7.932291623546917e-8
9503657	3609	7.882889008214988e-8
9503657	3610	7.855050654370643e-8
9503657	3611	7.835887316787193e-8
9503657	3612	7.822130498880142e-8
9503657	3613	7.889774167324504e-8
9503657	3614	7.937638457633511e-8
9503657	3615	7.924794687141912e-8
9503657	3616	7.849877192711574e-8
9503657	3617	7.840108651180344e-8
9503657	3618	7.839708615620111e-8
9503657	3619	7.827443937458156e-8
9503657	3620	7.804506196862349e-8
9503657	3621	7.795978262947756e-8
9503657	3622	7.83404772164431e-8
9503657	3623	7.88117091587992e-8
9503657	3624	7.89006975310258e-8
9503657	3625	7.822429637371897e-8
9503657	3626	7.79554696350715e-8
9503657	3627	7.778351829301755e-8
9503657	3628	7.816063174459487e-8
9503657	3629	7.823159364761523e-8
9503657	3630	7.776814925364306e-8
9503657	3631	7.800846901773184e-8
9503657	3632	7.766310261558829e-8
9503657	3633	7.743236807300491e-8
9503657	3634	7.733693507816497e-8
9503657	3635	7.721363459722852e-8
9503657	3636	7.707117077870862e-8
9503657	3637	7.694227832644174e-8
9503657	3638	7.757886777426393e-8
9503657	3639	7.71483144035301e-8
9503657	3640	7.692869985476136e-8
9503657	3641	7.679257407744444e-8
9503657	3642	7.666669432637718e-8
9503657	3643	7.896309028865289e-8
9503657	3644	7.770678678298282e-8
9503657	3645	7.728681339358445e-8
9503657	3646	7.828147374766559e-8
9503657	3647	7.675711088950266e-8
9503657	3648	8.186518130059994e-8
9503657	3649	8.30385999961436e-8
9503657	3650	7.996415973821058e-8
9503657	3651	7.6762383116602e-8
9503657	3652	8.01982551479341e-8
9503704	0	4.507952344745547e-10
9503704	1	1.033416879181459e-6
9503704	2	1.3605424555862555e-6
9503704	3	1.4755046322534326e-6
9503704	4	1.5346427062468138e-6
9503704	5	1.535287879050884e-6
9503704	6	1.5301477560569765e-6
9503704	7	4.510066560214909e-7
9503704	8	1.3327674253105215e-7
9503704	9	3.9096157422591205e-8
9503704	10	1.2023297912833186e-8
9503704	11	3.7417153819774285e-9
9503704	12	1.2466412346867628e-9
9503704	13	6.669869656583671e-10
9503704	14	5.157762550389577e-10
9503704	15	4.970469036358338e-10
9503704	16	4.798095254443524e-10
9503704	17	4.971540956688614e-10
9503704	18	4.9794662837499e-10
9503704	19	4.46615605609324e-10
9503704	20	4.927919738939579e-10
9503704	21	5.019862303612399e-10
9503704	22	4.972686151738515e-10
9503704	23	4.97173691105246e-10
9503704	24	4.967369848785097e-10
9503704	25	5.008308212595125e-10
9503704	26	4.979952561434686e-10
9503704	27	4.944678000384783e-10
9503704	28	4.921624774389954e-10
9503704	29	4.983265466940168e-10
9503704	30	4.992792845825988e-10
9503704	31	4.913457418709299e-10
9503704	32	4.854922575070475e-10
9503704	33	4.633832484390865e-10
9503704	34	5.023809146464941e-10
9503704	35	4.993678248688127e-10
9503704	36	4.96764906987579e-10
9503704	37	4.811993581377294e-10
9503704	38	4.823459964775623e-10
9503704	39	4.696515953916958e-10
9503704	40	4.995601154966778e-10
9503704	41	4.965383659794043e-10
9503704	42	4.907292350253556e-10
9503704	43	5.014908488476522e-10
9503704	44	4.98121377479066e-10
9503704	45	4.952246945855165e-10
9503704	46	4.934998520944589e-10
9503704	47	4.925616026163482e-10
9503704	48	4.916344553684837e-10
9503704	49	4.907592665581717e-10
9503704	50	4.956956511925625e-10
9503704	51	4.938048303593234e-10
9503704	52	4.919966101191164e-10
9503704	53	4.912253381839093e-10
9503704	54	4.934586073090941e-10
9503704	55	4.945907017273043e-10
9503704	56	4.99318697499973e-10
9503704	57	5.021134064087107e-10
9503704	58	4.960878929871626e-10
9503704	59	4.945043818871397e-10
9503704	60	4.945990839111403e-10
9503704	61	4.941863585017359e-10
9503704	62	4.955473253964726e-10
9503704	63	4.987386614807576e-10
9503704	64	4.964382238625831e-10
9503704	65	4.958634058915834e-10
9503704	66	4.95212093554187e-10
9503704	67	4.946325571353327e-10
9503704	68	4.960917232565976e-10
9503704	69	4.949564647027671e-10
9503704	70	4.942980469380132e-10
9503704	71	4.938571218637833e-10
9503704	72	4.933976560650422e-10
9503704	73	4.944811782259251e-10
9503704	74	4.936338005023799e-10
9503704	75	4.931864916457585e-10
9503704	76	4.928554786509665e-10
9503704	77	4.92565155330027e-10
9503704	78	4.922928731332377e-10
9503704	79	4.920363005922468e-10
9503704	80	4.920486240678201e-10
9503704	81	4.92469620638758e-10
9503704	82	4.934216368823741e-10
9503704	83	4.947773857288951e-10
9503704	84	4.935815645090713e-10
9503704	85	4.922952601127406e-10
9503704	86	4.917482532285078e-10
9503704	87	4.914074147599479e-10
9503704	88	4.911003270713366e-10
9503704	89	4.907909079143735e-10
9503704	90	4.904618933210259e-10
9503704	91	6.865300292702159e-6
9503704	92	9.009924724523444e-6
9503704	93	9.723167750053108e-6
9503704	94	1.0001633199863136e-5
9503704	95	1.0147280590899754e-5
9503704	96	1.0216249393124599e-5
9503704	97	1.0171319445362315e-5
9503704	98	3.0352591693372233e-6
9503704	99	9.012496775540058e-7
9503704	100	2.6742046088656934e-7
9503704	101	8.075890178815825e-8
9503704	102	2.4902552908656617e-8
9503704	103	8.044217736369319e-9
9503704	104	2.927945219610706e-9
9503704	105	1.3730653281029959e-9
9503704	106	8.998469747112381e-10
9503704	107	7.553723757602882e-10
9503704	108	7.110230737517043e-10
9503704	109	6.972629695845001e-10
9503704	110	6.928026485830685e-10
9503704	111	6.911205496784589e-10
9503704	112	6.902154958687845e-10
9503704	113	6.896034299153087e-10
9503704	114	6.891630044414399e-10
9503704	115	6.886878289869003e-10
9503704	116	6.882009406794509e-10
9503704	117	6.878811964483589e-10
9503704	118	6.876844094172441e-10
9503704	119	6.874032454362577e-10
9503704	120	6.870668478597963e-10
9503704	121	6.867034163526853e-10
9503704	122	6.863291601710841e-10
9503704	123	6.859495194078136e-10
9503704	124	6.855666034866204e-10
9503704	125	6.851807454744119e-10
9503704	126	6.847927225273054e-10
9503704	127	6.844013133999738e-10
9503704	128	6.840086830273151e-10
9503704	129	6.843569044789888e-10
9503704	130	6.855548906337106e-10
9503704	131	6.840021327114698e-10
9503704	132	6.828509979683872e-10
9503704	133	6.821062603634687e-10
9503704	134	6.818398068375586e-10
9503704	135	6.815280562122439e-10
9503704	136	6.811656794170062e-10
9503704	137	6.807804320274613e-10
9503704	138	6.803758667572879e-10
9503704	139	6.799620311248589e-10
9503704	140	6.795422002880969e-10
9503704	141	6.791188722488073e-10
9503704	142	6.786928796742586e-10
9503704	143	6.782635564306361e-10
9503704	144	6.778328454082327e-10
9503704	145	6.773990812725117e-10
9503704	146	6.769619864677168e-10
9503704	147	6.765212279269406e-10
9503704	148	6.760788040516275e-10
9503704	149	6.756337156410552e-10
9503704	150	6.751856851394678e-10
9503704	151	6.747353231695286e-10
9503704	152	6.742815750193643e-10
9503704	153	6.73826883179629e-10
9503704	154	6.733676949366441e-10
9503704	155	6.729061197141561e-10
9503704	156	6.72441602400653e-10
9503704	157	6.719749201522518e-10
9503704	158	6.715049072347767e-10
9503704	159	6.710316746705303e-10
9503704	160	6.705554445041173e-10
9503704	161	6.700761057132354e-10
9503704	162	6.695944354540018e-10
9503704	163	6.691102671929627e-10
9503704	164	6.686239895081769e-10
9503704	165	6.68138155912601e-10
9503704	166	6.676451613785161e-10
9503704	167	6.671490027088112e-10
9503704	168	6.666498464369397e-10
9503704	169	6.661481366521116e-10
9503704	170	6.656426521089998e-10
9503704	171	6.651349471198387e-10
9503704	172	6.646264094634091e-10
9503704	173	6.641130978479737e-10
9503704	174	6.635957894296496e-10
9503704	175	6.630759830095201e-10
9503704	176	6.626306725543429e-10
9503704	177	6.62091548253585e-10
9503704	178	6.615478165272748e-10
9503704	179	6.610081371150045e-10
9503704	180	6.60469845481515e-10
9503704	181	6.599313873145718e-10
9503704	182	1.1458997505542357e-5
9503704	183	1.532062924525235e-5
9503704	184	1.6666625015204772e-5
9503704	185	1.7188975107274018e-5
9503704	186	1.743974098644685e-5
9503704	187	1.7600694263819605e-5
9503704	188	1.7730331819620915e-5
9503704	189	5.95356868871022e-6
9503704	190	2.0037145986862015e-6
9503704	191	6.774188250346924e-7
9503704	192	2.2484680073375785e-7
9503704	193	7.560491610547615e-8
9503704	194	2.5926411240106972e-8
9503704	195	9.290480385004685e-9
9503704	196	3.6965703831270957e-9
9503704	197	1.8091916853535395e-9
9503704	198	1.1726429827163543e-9
9503704	199	9.564560254915477e-10
9503704	200	8.833047071554745e-10
9503704	201	8.579601473712728e-10
9503704	202	8.488424962926899e-10
9503704	203	8.452859523444545e-10
9503704	204	8.436091825103631e-10
9503704	205	8.425033448666852e-10
9503704	206	8.41629543835154e-10
9503704	207	8.408249096980569e-10
9503704	208	8.400393713969834e-10
9503704	209	8.392590511441256e-10
9503704	210	8.384754557333451e-10
9503704	211	8.376878635196761e-10
9503704	212	8.368954418358499e-10
9503704	213	8.360994119271936e-10
9503704	214	8.353014391282443e-10
9503704	215	8.344984148145329e-10
9503704	216	8.336914492090841e-10
9503704	217	8.328777667543363e-10
9503704	218	8.32060587097061e-10
9503704	219	8.312377453023601e-10
9503704	220	8.304140153292394e-10
9503704	221	8.295871212204986e-10
9503704	222	8.287524555505854e-10
9503704	223	8.279116281428855e-10
9503704	224	8.270698570456148e-10
9503704	225	8.262240336343041e-10
9503704	226	8.253976946370756e-10
9503704	227	8.245754634650382e-10
9503704	228	8.237076021266887e-10
9503704	229	8.228340231397624e-10
9503704	230	8.219721570057459e-10
9503704	231	8.21092194236428e-10
9503704	232	8.202083456865239e-10
9503704	233	8.193203338002775e-10
9503704	234	8.184319333359724e-10
9503704	235	8.175395360687787e-10
9503704	236	8.166414211530082e-10
9503704	237	8.157391984120466e-10
9503704	238	8.148318131340204e-10
9503704	239	8.139258711459263e-10
9503704	240	8.130119910632061e-10
9503704	241	8.121925909598815e-10
9503704	242	8.112562288609126e-10
9503704	243	8.103100967993271e-10
9503704	244	8.093759551464075e-10
9503704	245	8.084299896182756e-10
9503704	246	8.074821922221531e-10
9503704	247	8.065298429116297e-10
9503704	248	8.055732747536126e-10
9503704	249	8.046116550808335e-10
9503704	250	8.036445398040826e-10
9503704	251	8.026739828359553e-10
9503704	252	8.017000396876028e-10
9503704	253	8.007211005356396e-10
9503704	254	7.997368323131582e-10
9503704	255	7.987482897320319e-10
9503704	256	7.97755750348017e-10
9503704	257	7.967574378042741e-10
9503704	258	7.957558501026085e-10
9503704	259	7.947490998638784e-10
9503704	260	7.937347445974297e-10
9503704	261	7.927177247957218e-10
9503704	262	7.916932664997489e-10
9503704	263	7.906640342447702e-10
9503704	264	7.896332476775569e-10
9503704	265	7.885949115937763e-10
9503704	266	7.875533558632242e-10
9503704	267	7.868780071973447e-10
9503704	268	7.915187394402778e-10
9503704	269	8.006163509932662e-10
9503704	270	8.009307106426888e-10
9503704	271	7.980782146255194e-10
9503704	272	7.958341208258446e-10
9503704	273	2.5217680104105966e-6
9503704	274	3.474375489531667e-6
9503704	275	3.815450327238068e-6
9503704	276	3.925875716959126e-6
9503704	277	3.974222181568621e-6
9503704	278	4.006215476692887e-6
9503704	279	4.033708592032781e-6
9503704	280	1.5082000572874676e-6
9503704	281	5.652086656482425e-7
9503704	282	2.124926083979517e-7
9503704	283	8.033833864828921e-8
9503704	284	3.073983023682558e-8
9503704	285	1.2093339663010738e-8
9503704	286	5.070924125050169e-9
9503704	287	2.4214739102745853e-9
9503704	288	1.419829032123232e-9
9503704	289	1.0400986738545726e-9
9503704	290	8.954750274625667e-10
9503704	291	8.398703399414842e-10
9503704	292	8.180396360302211e-10
9503704	293	8.09028510850851e-10
9503704	294	8.048831601215056e-10
9503704	295	8.125572437123196e-10
9503704	296	8.120538130818034e-10
9503704	297	8.096315284866762e-10
9503704	298	8.094903081179439e-10
9503704	299	8.078915314513324e-10
9503704	300	8.063843481842525e-10
9503704	301	8.050507482870728e-10
9503704	302	8.038139043264891e-10
9503704	303	8.14947886951245e-10
9503704	304	8.204816270840354e-10
9503704	305	8.17710510414571e-10
9503704	306	8.15033818213351e-10
9503704	307	8.141486373958173e-10
9503704	308	8.181270660934103e-10
9503704	309	8.165114140368246e-10
9503704	310	8.146572305633981e-10
9503704	311	8.131380568876523e-10
9503704	312	8.147829633209369e-10
9503704	313	8.13475953265197e-10
9503704	314	8.120054073579297e-10
9503704	315	8.108840821030583e-10
9503704	316	8.288672526113317e-10
9503704	317	8.266554107905222e-10
9503704	318	8.279403274080721e-10
9503704	319	8.253335792574035e-10
9503704	320	8.231397230495929e-10
9503704	321	8.215219060581092e-10
9503704	322	8.231283432635905e-10
9503704	323	5.896579891029319e-10
9503704	324	8.10628619785092e-10
9503704	325	8.427545883371579e-10
9503704	326	8.708216925334966e-10
9503704	327	8.70121585894168e-10
9503704	328	8.807933271626212e-10
9503704	329	8.989020638949796e-10
9503704	330	9.050499794049927e-10
9503704	331	9.066166706261924e-10
9503704	332	9.079393348265796e-10
9503704	333	8.693081254840251e-10
9503704	334	9.005323153843392e-10
9503704	335	9.083315766211797e-10
9503704	336	9.099556663727526e-10
9503704	337	9.130122213818481e-10
9503704	338	9.116509769313552e-10
9503704	339	9.10244768448365e-10
9503704	340	9.090862507221686e-10
9503704	341	9.08424779844097e-10
9503704	342	9.077455453976313e-10
9503704	343	9.067760431413774e-10
9503704	344	9.059322736426623e-10
9503704	345	9.051761562517413e-10
9503704	346	9.04411323610077e-10
9503704	347	9.045138527064012e-10
9503704	348	9.033350734100054e-10
9503704	349	9.01894003924042e-10
9503704	350	9.011718593576745e-10
9503704	351	9.00714447471529e-10
9503704	352	9.00905294809462e-10
9503704	353	9.32840693579351e-10
9503704	354	9.296425851346157e-10
9503704	355	9.239773945957097e-10
9503704	356	9.17136089295667e-10
9503704	357	9.102445464037601e-10
9503704	358	9.157139491122734e-10
9503704	359	8.197579837165847e-10
9503704	360	8.043123944645458e-10
9503704	361	8.728772149524389e-10
9503704	362	9.031828063221781e-10
9503704	363	8.512685556461008e-10
9503704	364	8.859295519414445e-10
9503704	365	9.060822092621379e-10
9503704	366	1.0260380349791376e-6
9503704	367	1.3076962659397395e-6
9503704	368	1.3939848031441215e-6
9503704	369	1.442117650185537e-6
9503704	370	1.4779681123400223e-6
9503704	371	1.5005707609816454e-6
9503704	372	4.501431476455764e-7
9503704	373	1.3616623562029417e-7
9503704	374	4.2083044604623865e-8
9503704	375	1.3539531273920602e-8
9503704	376	4.819113108567308e-9
9503704	377	2.136824717169361e-9
9503704	378	1.313995579010907e-9
9503704	379	1.0624537916115173e-9
9503704	380	9.839362657970696e-10
9503704	381	9.591529792629672e-10
9503704	382	9.510907617027442e-10
9503704	383	9.481363472119142e-10
9503704	384	9.539828926818927e-10
9503704	385	9.648902787873226e-10
9503704	386	8.253619454556826e-10
9503704	387	9.204761397541006e-10
9503704	388	9.49289202800685e-10
9503704	389	9.501682773915832e-10
9503704	390	9.646234921945052e-10
9503704	391	9.586581528608917e-10
9503704	392	9.534324441062836e-10
9503704	393	9.473269946269625e-10
9503704	394	9.463755334948587e-10
9503704	395	9.532853395555207e-10
9503704	396	9.480861651312011e-10
9503704	397	9.56920320760446e-10
9503704	398	9.879074225338513e-10
9503704	399	9.794962618769887e-10
9503704	400	9.797309630243944e-10
9503704	401	9.677949552866494e-10
9503704	402	9.550404911351507e-10
9503704	403	9.4777141690372e-10
9503704	404	9.477139073510443e-10
9503704	405	9.482130636229158e-10
9503704	406	9.508834830640467e-10
9503704	407	9.199040418295112e-10
9503704	408	9.116386534557819e-10
9503704	409	8.141863294675034e-10
9503704	410	9.055813876557295e-10
9503704	411	9.317289162424913e-10
9503704	412	9.646042853361791e-10
9503704	413	9.689441471394389e-10
9503704	414	9.667380229672062e-10
9503704	415	9.622550534160723e-10
9503704	416	9.578424720046996e-10
9503704	417	9.731563332948667e-10
9503704	418	9.75118985557799e-10
9503704	419	9.76600023072649e-10
9503704	420	9.6864438692279e-10
9503704	421	9.63550461641205e-10
9503704	422	9.606225814806635e-10
9503704	423	9.562106662031056e-10
9503704	424	9.79123782052227e-10
9503704	425	9.68650604171728e-10
9503704	426	9.609313345038117e-10
9503704	427	9.567939773802436e-10
9503704	428	9.542973078424666e-10
9503704	429	9.53416234850124e-10
9503704	430	9.53250811619455e-10
9503704	431	9.562248770578208e-10
9503704	432	9.582058480006594e-10
9503704	433	9.854974614142975e-10
9503704	434	1.0082795709465131e-9
9503704	435	9.922094257319714e-10
9503704	436	9.713571058611592e-10
9503704	437	9.562143299390868e-10
9503704	438	9.81429382207466e-10
9503704	439	9.696533576075694e-10
9503704	440	9.59860080307351e-10
9503704	441	9.50644007957635e-10
9503704	442	9.476381901407649e-10
9503704	443	9.474678819287874e-10
9503704	444	9.546832213658263e-10
9503704	445	9.58774171166965e-10
9503704	446	9.600009676091759e-10
9503704	447	9.598178918324152e-10
9503704	448	9.602507677897165e-10
9503704	449	9.602501016559017e-10
9503704	450	9.602578732170741e-10
9503704	451	9.600267247833472e-10
9503704	452	9.596443639736663e-10
9503704	453	9.598264405497048e-10
9503704	454	9.592567851157696e-10
9503704	455	9.585071625295427e-10
9503704	456	6.487317477876786e-6
9503704	457	8.481574695906602e-6
9503704	458	9.135726031672675e-6
9503704	459	9.390748346049804e-6
9503704	460	9.525653695163783e-6
9503704	461	9.613350812287536e-6
9503704	462	9.691041668702383e-6
9503704	463	2.9396965146588627e-6
9503704	464	8.932956916396506e-7
9503704	465	2.717516167649592e-7
9503704	466	8.335963030958737e-8
9503704	467	2.6176225631502348e-8
9503704	468	8.784415861384787e-9
9503704	469	3.4843592455757744e-9
9503704	470	1.8663490752857115e-9
9503704	471	1.3713443713925244e-9
9503704	472	1.2194149023869727e-9
9503704	473	1.173635966189579e-9
9503704	474	1.1582844683388771e-9
9503704	475	1.1530738586174039e-9
9503704	476	1.1529237564644745e-9
9503704	477	1.1514063036344169e-9
9503704	478	1.1498973995216488e-9
9503704	479	1.148713790755096e-9
9503704	480	1.1477195860365441e-9
9503704	481	1.1468752614263167e-9
9503704	482	1.1471652516803488e-9
9503704	483	1.1466709803897857e-9
9503704	484	1.1459210247366514e-9
9503704	485	1.1446639192058683e-9
9503704	486	1.1441816383239711e-9
9503704	487	1.1436703806211312e-9
9503704	488	1.1430838497972218e-9
9503704	489	1.1424576840113332e-9
9503704	490	1.1418156420361925e-9
9503704	491	1.1412628619922316e-9
9503704	492	1.140495808904518e-9
9503704	493	1.1398270105544839e-9
9503704	494	1.1407568223376074e-9
9503704	495	1.1405068001124619e-9
9503704	496	1.1402259136872317e-9
9503704	497	1.1393053167552125e-9
9503704	498	1.1375318464956763e-9
9503704	499	1.1359989615655763e-9
9503704	500	1.1349358119971953e-9
9503704	501	1.1346010797552708e-9
9503704	502	1.1341262373676386e-9
9503704	503	1.1335182792393539e-9
9503704	504	1.1328443738634064e-9
9503704	505	1.1321434900679606e-9
9503704	506	1.1314298387077315e-9
9503704	507	1.1307080827194227e-9
9503704	508	1.129981330727503e-9
9503704	509	1.129248250464343e-9
9503704	510	1.1285131717997388e-9
9503704	511	1.1277718758861965e-9
9503704	512	1.127025472946741e-9
9503704	513	1.126274851159792e-9
9503704	514	1.125520898703769e-9
9503704	515	1.1247622833110427e-9
9503704	516	1.1240001152046375e-9
9503704	517	1.1232320629162018e-9
9503704	518	1.1224593476910627e-9
9503704	519	1.1216827466853374e-9
9503704	520	1.1208998174083717e-9
9503704	521	1.1201116700831903e-9
9503704	522	1.1193193039105154e-9
9503704	523	1.1185238291133714e-9
9503704	524	1.1177221370672896e-9
9503704	525	1.1169180025305536e-9
9503704	526	1.11610676256646e-9
9503704	527	1.1152903045541507e-9
9503704	528	1.1144694056497428e-9
9503704	529	1.113645398120866e-9
9503704	530	1.112814840276144e-9
9503704	531	1.1119801746062308e-9
9503704	532	1.1111385145312624e-9
9503704	533	1.1102919694749858e-9
9503704	534	1.1094419827273327e-9
9503704	535	1.1085857787307418e-9
9503704	536	1.10772457873054e-9
9503704	537	1.1068574945483078e-9
9503704	538	1.1059870796970017e-9
9503704	539	1.1051130011097143e-9
9503704	540	1.104232927318094e-9
9503704	541	1.1033447488983938e-9
9503704	542	1.102455460255669e-9
9503704	543	1.1015621748100557e-9
9503704	544	1.1006624500708995e-9
9503704	545	1.0997563970605029e-9
9503704	546	1.0988443488457733e-9
9503704	547	1.1638971045613289e-5
9503704	548	1.5537110812147148e-5
9503704	549	1.691470606601797e-5
9503704	550	1.745474037306849e-5
9503704	551	1.771480128809344e-5
9503704	552	1.7880032828543335e-5
9503704	553	1.8014154193224385e-5
9503704	554	6.10074539508787e-6
9503704	555	2.073077212116914e-6
9503704	556	7.062001827762288e-7
9503704	557	2.4149559862962633e-7
9503704	558	8.268208517847597e-8
9503704	559	2.8778885052815895e-8
9503704	560	1.05540713946084e-8
9503704	561	4.405849018951358e-9
9503704	562	2.3298185602982358e-9
9503704	563	1.6296157756556795e-9
9503704	564	1.3927290432036443e-9
9503704	565	1.3118049979610191e-9
9503704	566	1.2836294249751745e-9
9503704	567	1.2732546128546574e-9
9503704	568	1.2689207462557306e-9
9503704	569	1.2666354631818422e-9
9503704	570	1.2650466230113011e-9
9503704	571	1.2636904855867215e-9
9503704	572	1.2624102874170262e-9
9503704	573	1.2611696131870076e-9
9503704	574	1.2599121745893171e-9
9503704	575	1.2587307862688135e-9
9503704	576	1.2574493668537912e-9
9503704	577	1.2739926891214282e-9
9503704	578	1.2730905218916178e-9
9503704	579	1.2685217321006803e-9
9503704	580	1.2653130765372111e-9
9503704	581	1.263171900411919e-9
9503704	582	1.2615436473240038e-9
9503704	583	1.2601230059416935e-9
9503704	584	1.258782966750971e-9
9503704	585	1.2574680186006049e-9
9503704	586	1.2562010320849026e-9
9503704	587	1.2549433714426073e-9
9503704	588	1.2536679472319179e-9
9503704	589	1.252379422389538e-9
9503704	590	1.2510807945176339e-9
9503704	591	1.2498716506215146e-9
9503704	592	1.2485187328437064e-9
9503704	593	1.247277614524478e-9
9503704	594	1.2458613030119636e-9
9503704	595	1.2445195984867041e-9
9503704	596	1.243179892362889e-9
9503704	597	1.2418286399196177e-9
9503704	598	1.2405054761188694e-9
9503704	599	1.2391538906086907e-9
9503704	600	1.2377788793926925e-9
9503704	601	1.236395652526312e-9
9503704	602	1.2350107603253946e-9
9503704	603	1.2336192067863294e-9
9503704	604	1.2322221021321411e-9
9503704	605	1.2308153385376386e-9
9503704	606	1.229402579738803e-9
9503704	607	1.2279789407543262e-9
9503704	608	1.2265501947439361e-9
9503704	609	1.2251117897932318e-9
9503704	610	1.223667500660497e-9
9503704	611	1.2222182155241512e-9
9503704	612	1.220764711540312e-9
9503704	613	1.219302658839183e-9
9503704	614	1.2178312802646474e-9
9503704	615	1.2163520191066368e-9
9503704	616	1.2148670958112007e-9
9503704	617	1.2133761773114315e-9
9503704	618	1.2118773762281876e-9
9503704	619	1.210370248472259e-9
9503704	620	1.2090380918650112e-9
9503704	621	1.2080650924062297e-9
9503704	622	1.2064065302297422e-9
9503704	623	1.2047345343546567e-9
9503704	624	1.203156574369757e-9
9503704	625	1.2020568984638658e-9
9503704	626	1.2222358680702428e-9
9503704	627	1.2191201381739347e-9
9503704	628	1.21484677872985e-9
9503704	629	1.2117866710070757e-9
9503704	630	1.2095525692146225e-9
9503704	631	1.2077084887707201e-9
9503704	632	1.2060171750150062e-9
9503704	633	1.2043851471688072e-9
9503704	634	1.2027737694708662e-9
9503704	635	1.2011658334643016e-9
9503704	636	1.1995844317880255e-9
9503704	637	1.1980373360032104e-9
9503704	638	2.588431243566447e-6
9503704	639	3.573431740733213e-6
9503704	640	3.959094101446681e-6
9503704	641	4.117277512705186e-6
9503704	642	4.1922403397620656e-6
9503704	643	4.236812856106553e-6
9503704	644	4.270249064575182e-6
9503704	645	1.622012973712117e-6
9503704	646	6.176254601086839e-7
9503704	647	2.360380051413813e-7
9503704	648	9.081410468070317e-8
9503704	649	3.545430260487592e-8
9503704	650	1.4315789442775895e-8
9503704	651	6.230264748552372e-9
9503704	652	3.13176662380954e-9
9503704	653	1.941731664345525e-9
9503704	654	1.4832557404531599e-9
9503704	655	1.305670016549243e-9
9503704	656	1.236102553647811e-9
9503704	657	1.2081510236683357e-9
9503704	658	1.1962488777328417e-9
9503704	659	1.1905489927244162e-9
9503704	660	1.1872772764931483e-9
9503704	661	1.185059494979157e-9
9503704	662	1.183466546983425e-9
9503704	663	1.1831323698530127e-9
9503704	664	1.2127328030686613e-9
9503704	665	1.2272847182970281e-9
9503704	666	1.2215278788474393e-9
9503704	667	1.2159335760486556e-9
9503704	668	1.2122167714068155e-9
9503704	669	1.2096802448624544e-9
9503704	670	1.2076243338654535e-9
9503704	671	1.205764155187694e-9
9503704	672	1.2039729213597639e-9
9503704	673	1.2197153287374363e-9
9503704	674	1.2187103548555456e-9
9503704	675	1.2239218527554385e-9
9503704	676	1.220524459277783e-9
9503704	677	1.2171541552419285e-9
9503704	678	1.214648270853047e-9
9503704	679	1.2126145643165387e-9
9503704	680	1.2107780333892038e-9
9503704	681	1.2090115575347227e-9
9503704	682	1.2072721711220424e-9
9503704	683	1.2087285616857457e-9
9503704	684	1.207965283356316e-9
9503704	685	1.205876731802391e-9
9503704	686	1.246040937097348e-9
9503704	687	1.2658796233466774e-9
9503704	688	1.2859510123419682e-9
9503704	689	1.2756344869302438e-9
9503704	690	1.267235538726652e-9
9503704	691	1.2622709544274358e-9
9503704	692	1.2594851828140463e-9
9503704	693	1.2573707630636477e-9
9503704	694	1.2555221307053444e-9
9503704	695	1.2990651887534455e-9
9503704	696	1.323389064999958e-9
9503704	697	1.3636318740850584e-9
9503704	698	1.3446523894344864e-9
9503704	699	1.3428319567410085e-9
9503704	700	1.3381147301316787e-9
9503704	701	1.3307289714603598e-9
9503704	702	1.3262061449026419e-9
9503704	703	1.3351200145450548e-9
9503704	704	1.3337206894448173e-9
9503704	705	1.3507446272598145e-9
9503704	706	1.3469164672486045e-9
9503704	707	1.3426404432692607e-9
9503704	708	1.3458214542794167e-9
9503704	709	1.340871191857218e-9
9503704	710	1.3372282170465155e-9
9503704	711	1.3348316896255596e-9
9503704	712	1.3329282122498398e-9
9503704	713	1.332089327732433e-9
9503704	714	1.3308746327211907e-9
9503704	715	1.33214284048222e-9
9503704	716	1.3326163506022226e-9
9503704	717	1.3703268519904555e-9
9503704	718	1.376179170620162e-9
9503704	719	1.366763591192921e-9
9503704	720	1.377494340815133e-9
9503704	721	1.367120749939943e-9
9503704	722	1.3609808835468584e-9
9503704	723	1.3670203857785168e-9
9503704	724	1.3639328555470343e-9
9503704	725	1.3623551176067394e-9
9503704	726	1.3588650205065278e-9
9503704	727	1.363763546535779e-9
9503704	728	1.359502399544965e-9
9503704	729	1.3560677025736823e-9
9503704	730	1.3537663212659368e-9
9503704	731	1.4068504015085637e-6
9503704	732	1.7618847323319642e-6
9503704	733	1.8541650206316262e-6
9503704	734	1.8893517790274927e-6
9503704	735	1.9119402168144006e-6
9503704	736	1.9317483292979887e-6
9503704	737	1.950962541741319e-6
9503704	738	6.22214827217249e-7
9503704	739	1.9942760332014586e-7
9503704	740	6.439746869091323e-8
9503704	741	2.1577040598685926e-8
9503704	742	7.864821682801448e-9
9503704	743	3.4444658236765235e-9
9503704	744	2.0429427038948234e-9
9503704	745	1.5956421739460325e-9
9503704	746	1.4516389201801871e-9
9503704	747	1.4045333784906688e-9
9503704	748	1.3884455807300355e-9
9503704	749	1.4038556983564376e-9
9503704	750	1.3992618175251437e-9
9503704	751	1.3947584198703566e-9
9503704	752	1.4068243237019828e-9
9503704	753	1.4050753893712908e-9
9503704	754	1.4026584338466819e-9
9503704	755	1.3966681144950144e-9
9503704	756	1.3894964068228433e-9
9503704	757	1.3920420371960063e-9
9503704	758	1.3900871564942463e-9
9503704	759	1.3881625848810586e-9
9503704	760	1.3865925074796337e-9
9503704	761	1.3839227541723176e-9
9503704	762	1.3860729231041091e-9
9503704	763	1.3843056700935108e-9
9503704	764	1.3825273148526662e-9
9503704	765	1.3811261023732868e-9
9503704	766	1.3802858855882505e-9
9503704	767	1.3799270615066916e-9
9503704	768	1.3803678200474678e-9
9503704	769	1.382421399576117e-9
9503704	770	1.3873924231688761e-9
9503704	771	1.4321025476604632e-9
9503704	772	1.431108231919609e-9
9503704	773	1.4154154515111372e-9
9503704	774	1.4057747188545022e-9
9503704	775	1.349857781107744e-9
9503704	776	1.3858795222532194e-9
9503704	777	1.1803037436308728e-9
9503704	778	1.152763995371231e-9
9503704	779	1.214279787831174e-9
9503704	780	1.2599610244024007e-9
9503704	781	1.2531160553663767e-9
9503704	782	1.2823269113226843e-9
9503704	783	1.362560952955505e-9
9503704	784	1.4242508283857092e-9
9503704	785	1.4265051362372105e-9
9503704	786	1.4227461431204347e-9
9503704	787	1.4234777800936627e-9
9503704	788	1.4195823405671604e-9
9503704	789	1.4116021684884572e-9
9503704	790	1.4131228409652863e-9
9503704	791	1.471418209497699e-9
9503704	792	1.4489750510549015e-9
9503704	793	1.4362279143753653e-9
9503704	794	1.4226545497209031e-9
9503704	795	1.4099726941552149e-9
9503704	796	1.4450909358032504e-9
9503704	797	1.4612722143425572e-9
9503704	798	1.3059998638098591e-9
9503704	799	1.4308670914786603e-9
9503704	800	1.4160713712740858e-9
9503704	801	1.4537357984067967e-9
9503704	802	1.4465056930035303e-9
9503704	803	1.4348152665988323e-9
9503704	804	1.4228953570949443e-9
9503704	805	1.4203941356427663e-9
9503704	806	1.4158809680253626e-9
9503704	807	1.4123751057582012e-9
9503704	808	1.4110054236127212e-9
9503704	809	1.4107950363495547e-9
9503704	810	1.4186242180969089e-9
9503704	811	1.4224716959887473e-9
9503704	812	1.4239515122582702e-9
9503704	813	1.424432238827933e-9
9503704	814	1.423741902151221e-9
9503704	815	1.4234794454281996e-9
9503704	816	1.4264306402722582e-9
9503704	817	1.4341717813337596e-9
9503704	818	1.4403179759980844e-9
9503704	819	1.4310128637617936e-9
9503704	820	1.4257995895050612e-9
9503704	821	1.483344336250525e-9
9503704	822	5.3259300329955295e-6
9503704	823	6.700620360788889e-6
9503704	824	6.947188012418337e-6
9503704	825	7.061112228257116e-6
9503704	826	7.347140581259737e-6
9503704	827	7.78141384216724e-6
9503704	828	8.312381396535784e-6
9503704	829	2.5935926259990083e-6
9503704	830	7.943638706819911e-7
9503704	831	2.4276545218526735e-7
9503704	832	7.483483699388671e-8
9503704	833	2.382141772727664e-8
9503704	834	8.336777490569602e-9
9503704	835	3.651455138253823e-9
9503704	836	2.2394130994030093e-9
9503704	837	1.8116034228299327e-9
9503704	838	1.689591133668955e-9
9503704	839	1.6460147689301152e-9
9503704	840	1.6290725435297304e-9
9503704	841	1.6234422695049489e-9
9503704	842	1.621762280024086e-9
9503704	843	1.6208674402662382e-9
9503704	844	1.6199326324795038e-9
9503704	845	1.6187527984712347e-9
9503704	846	1.6175306649657273e-9
9503704	847	1.6164521943196064e-9
9503704	848	1.6154275694901798e-9
9503704	849	1.6145020875768523e-9
9503704	850	1.6136012526146715e-9
9503704	851	1.6126699975416159e-9
9503704	852	1.6120778045802808e-9
9503704	853	1.6124788171367754e-9
9503704	854	1.610209632296744e-9
9503704	855	1.6081986853322405e-9
9503704	856	1.6074331865567615e-9
9503704	857	1.6070373920484826e-9
9503704	858	1.606399457898533e-9
9503704	859	1.6055978768747536e-9
9503704	860	1.6047250195327933e-9
9503704	861	1.6038222971914706e-9
9503704	862	1.6029035876385933e-9
9503704	863	1.601976218346124e-9
9503704	864	1.601038635001828e-9
9503704	865	1.600099386322995e-9
9503704	866	1.5991523660829898e-9
9503704	867	1.5981986845048368e-9
9503704	868	1.5972391187446533e-9
9503704	869	1.5962750010700688e-9
9503704	870	1.5953030008120095e-9
9503704	871	1.5943637521331766e-9
9503704	872	1.5956191923294227e-9
9503704	873	1.5939948250220937e-9
9503704	874	1.5924881413553749e-9
9503704	875	1.5955481380558467e-9
9503704	876	1.5964107813459805e-9
9503704	877	1.6039221062413844e-9
9503704	878	1.629122392543536e-9
9503704	879	1.6324960272484645e-9
9503704	880	1.6186401108342352e-9
9503704	881	1.6166277205797996e-9
9503704	882	1.6199996899501912e-9
9503704	883	1.613710831627202e-9
9503704	884	1.6092528420941221e-9
9503704	885	1.6063964602963665e-9
9503704	886	1.604521404630077e-9
9503704	887	1.6032091210149702e-9
9503704	888	1.601934251915793e-9
9503704	889	1.600521826183865e-9
9503704	890	1.5991202806375782e-9
9503704	891	1.5988752544160434e-9
9503704	892	1.5983239176620145e-9
9503704	893	1.597518450857649e-9
9503704	894	1.5965962996133953e-9
9503704	895	1.5956206356193547e-9
9503704	896	1.59470159299957e-9
9503704	897	1.5937876574056986e-9
9503704	898	1.592831200269984e-9
9503704	899	1.5917988038793851e-9
9503704	900	1.5908051542723456e-9
9503704	901	1.589802622881109e-9
9503704	902	1.5887955395754716e-9
9503704	903	1.5877791303964273e-9
9503704	904	1.5867549496562106e-9
9503704	905	1.5857275492692224e-9
9503704	906	1.5846924883433644e-9
9503704	907	1.5836492117671241e-9
9503704	908	1.582604269856347e-9
9503704	909	1.5815527776297245e-9
9503704	910	1.5804925146412074e-9
9503704	911	1.579424702136123e-9
9503704	912	1.578350783404403e-9
9503704	913	9.738397238834295e-6
9503704	914	1.2888479432149325e-5
9503704	915	1.3951902474218514e-5
9503704	916	1.4355384337250143e-5
9503704	917	1.4550549167324789e-5
9503704	918	1.467974652769044e-5
9503704	919	1.4788519365538377e-5
9503704	920	4.7439129957638215e-6
9503704	921	1.5219147826428525e-6
9503704	922	4.887600653091795e-7
9503704	923	1.5789078133821022e-7
9503704	924	5.204524455848514e-8
9503704	925	1.795408621774186e-8
9503704	926	6.973384536479443e-9
9503704	927	3.4411660188027327e-9
9503704	928	2.2998907223126253e-9
9503704	929	1.9300931963783796e-9
9503704	930	1.8097731091515357e-9
9503704	931	1.7699884891086981e-9
9503704	932	1.7562142851090812e-9
9503704	933	1.7508617888850608e-9
9503704	934	1.7481854852618994e-9
9503704	935	1.746377376043995e-9
9503704	936	1.7448461564484319e-9
9503704	937	1.7434027554941167e-9
9503704	938	1.74197867242043e-9
9503704	939	1.7405564767258852e-9
9503704	940	1.739131061384569e-9
9503704	941	1.7379352401647452e-9
9503704	942	1.7364554238952223e-9
9503704	943	1.7352667081027562e-9
9503704	944	1.7337372648640326e-9
9503704	945	1.7322231427030488e-9
9503704	946	1.7307434374558284e-9
9503704	947	1.7303128929668787e-9
9503704	948	1.7397279172826075e-09
9503704	949	1.7360338722127722e-9
9503704	950	1.7323873446883908e-9
9503704	951	1.7298233956353215e-9
9503704	952	1.727868625955864e-9
9503704	953	1.7262155038721971e-9
9503704	954	1.7246889472133375e-9
9503704	955	1.723365006256472e-9
9503704	956	1.7217229864030514e-9
9503704	957	1.7201119417720179e-9
9503704	958	1.7470462854163316e-9
9503704	959	1.7460661805301925e-9
9503704	960	1.7381617256617687e-9
9503704	961	1.7331074353421627e-9
9503704	962	1.7805480423405129e-9
9503704	963	1.7703197796592463e-9
9503704	964	1.7789887341024269e-9
9503704	965	1.8064790774374728e-9
9503704	966	1.7888749370698065e-9
9503704	967	1.7764038018341921e-9
9503704	968	1.786023884342569e-9
9503704	969	1.803475035977442e-9
9503704	970	1.7916793604300096e-9
9503704	971	1.7865415813389518e-9
9503704	972	1.8285845060361794e-9
9503704	973	1.8352577235702938e-9
9503704	974	1.8176677940573427e-9
9503704	975	1.8029017168075256e-9
9503704	976	1.7957465514584214e-9
9503704	977	1.79391468346779e-9
9503704	978	1.7930752438388708e-9
9503704	979	1.7913454053442024e-9
9503704	980	1.7894347115188225e-9
9503704	981	1.7878490909950528e-9
9503704	982	1.7864075774198795e-9
9503704	983	1.7848265088105109e-9
9503704	984	1.7831187637540324e-9
9503704	985	1.7814725250531183e-9
9503704	986	1.7797128215590874e-9
9503704	987	1.7779187011512931e-9
9503704	988	1.7772223692702482e-9
9503704	989	1.7765519055856771e-9
9503704	990	1.7755890091564197e-9
9503704	991	1.774465685500104e-9
9503704	992	1.7732649792989719e-9
9503704	993	1.7720376277452488e-9
9503704	994	1.77078973706557e-9
9503704	995	1.769522084416053e-9
9503704	996	1.7682464381607588e-9
9503704	997	1.7669897767191856e-9
9503704	998	1.7657526552028457e-9
9503704	999	1.7644936622929208e-9
9503704	1000	1.7632352244945082e-9
9503704	1001	1.7619454784068012e-9
9503704	1002	1.760648737914039e-9
9503704	1003	1.7593418943917527e-9
9503704	1004	1.5800945902810781e-6
9503704	1005	2.1075475160614587e-6
9503704	1006	2.2910880943527445e-6
9503704	1007	2.3620157207915327e-6
9503704	1008	2.3960710677783936e-6
9503704	1009	2.41808425016643e-6
9503704	1010	2.4361797841265798e-6
9503704	1011	8.084037972366787e-7
9503704	1012	2.6952162102134025e-7
9503704	1013	9.07824428963977e-8
9503704	1014	3.140449678085133e-8
9503704	1015	1.1650280740127528e-8
9503704	1016	5.068530928298287e-9
9503704	1017	2.871913373780899e-9
9503704	1018	2.13713846619612e-9
9503704	1019	1.890359202505465e-9
9503704	1020	1.806710780982712e-9
9503704	1021	1.7776686789261475e-9
9503704	1022	1.7669271601405967e-9
9503704	1023	1.7623252857035254e-9
9503704	1024	1.7597787671519427e-9
9503704	1025	1.7579185884741833e-9
9503704	1026	1.7562823417804907e-9
9503704	1027	1.7547160391373495e-9
9503704	1028	1.7556291975751037e-9
9503704	1029	1.7714002487068115e-9
9503704	1030	1.7724214318448617e-9
9503704	1031	1.766323309837503e-9
9503704	1032	1.7620861436640212e-9
9503704	1033	1.75940173541278e-9
9503704	1034	1.757437972926823e-9
9503704	1035	1.755711132034321e-9
9503704	1036	1.754123957198317e-9
9503704	1037	1.7533693386084792e-9
9503704	1038	1.7550225717144485e-9
9503704	1039	1.7525451090349975e-9
9503704	1040	1.7502196358876176e-9
9503704	1041	1.7483713365962217e-9
9503704	1042	1.7466915691599638e-9
9503704	1043	1.7450642042504683e-9
9503704	1044	1.7434468313481943e-9
9503704	1045	1.7418378961409076e-9
9503704	1046	1.7402164154134425e-9
9503704	1047	1.763817536470924e-9
9503704	1048	1.769721036382066e-9
9503704	1049	1.782088143720273e-9
9503704	1050	1.7799230977999514e-9
9503704	1051	1.7709117505759764e-9
9503704	1052	1.779038694138535e-9
9503704	1053	1.7794596907094729e-9
9503704	1054	1.7829809850766765e-9
9503704	1055	1.83029325029338e-9
9503704	1056	1.866062859789963e-9
9503704	1057	1.857907494517974e-9
9503704	1058	1.6203111075085985e-9
9503704	1059	1.5733848668375572e-9
9503704	1060	1.6938278557532271e-9
9503704	1061	1.7780750205531604e-9
9503704	1062	1.8081516284240706e-9
9503704	1063	1.825923079401548e-9
9503704	1064	1.8348939034851242e-9
9503704	1065	1.8363758291783938e-9
9503704	1066	1.8356779429851144e-9
9503704	1067	1.8343169205792265e-9
9503704	1068	1.8339456619997918e-9
9503704	1069	1.792014314716539e-9
9503704	1070	1.7819690167897306e-9
9503704	1071	1.862831444654489e-9
9503704	1072	1.6930691293381983e-9
9503704	1073	1.5545649212356238e-9
9503704	1074	1.804421501105935e-9
9503704	1075	1.8538929280609295e-9
9503704	1076	1.7097178117708722e-9
9503704	1077	1.8186121497620888e-9
9503704	1078	1.844981056819961e-9
9503704	1079	1.8773289589546494e-9
9503704	1080	1.8725807571229325e-9
9503704	1081	1.8359065379058848e-9
9503704	1082	1.901679480553753e-9
9503704	1083	1.895133605600563e-9
9503704	1084	1.8761530107269664e-9
9503704	1085	1.8645061050648337e-9
9503704	1086	1.8569747961549865e-9
9503704	1087	1.8517531952255695e-9
9503704	1088	1.847512032249199e-9
9503704	1089	1.8438865989622855e-9
9503704	1090	1.8401679069413035e-9
9503704	1091	1.8388611744413197e-9
9503704	1092	1.8491403963594166e-9
9503704	1093	1.8542860580339493e-9
9503704	1094	1.8581980398835185e-9
9503704	1095	1.8569270565649276e-9
9503704	1096	9.54345296122483e-7
9503704	1097	1.0250111017739982e-6
9503704	1098	9.549579544909648e-7
9503704	1099	9.033818173520558e-7
9503704	1100	9.118031698562845e-7
9503704	1101	8.903105026547564e-7
9503704	1102	8.037418410822283e-7
9503704	1103	1.9869591483256954e-7
9503704	1104	5.444060846571119e-8
9503704	1105	1.6233274280352816e-8
9503704	1106	5.92464077797672e-9
9503704	1107	2.9352502650681345e-9
9503704	1108	2.236371976493956e-9
9503704	1109	2.0118366972354806e-9
9503704	1110	1.9463985978518394e-9
9503704	1111	1.9299160047836494e-9
9503704	1112	1.911826474909617e-9
9503704	1113	1.7998447177092203e-9
9503704	1114	1.6523747925489829e-9
9503704	1115	1.9078243429504482e-9
9503704	1116	1.8914438904005237e-9
9503704	1117	1.8904171561473504e-9
9503704	1118	1.9312542676175326e-9
9503704	1119	1.930125170801489e-9
9503704	1120	1.9217742952548633e-9
9503704	1121	1.916308223215424e-9
9503704	1122	1.9087409430795788e-9
9503704	1123	1.925009485148621e-9
9503704	1124	1.9394885697465725e-9
9503704	1125	1.954139072779526e-9
9503704	1126	1.944267635778374e-9
9503704	1127	1.928875281720366e-9
9503704	1128	1.922071168891648e-9
9503704	1129	1.9164094755552696e-9
9503704	1130	1.908118774096579e-9
9503704	1131	1.900701596113663e-9
9503704	1132	1.898891710538919e-9
9503704	1133	1.898125212562718e-9
9503704	1134	1.9014758656510367e-9
9503704	1135	1.903749158316259e-9
9503704	1136	1.944537419973358e-9
9503704	1137	1.9267105688669517e-9
9503704	1138	1.8177868099655825e-9
9503704	1139	1.9056176636667033e-9
9503704	1140	1.9279615681710993e-9
9503704	1141	1.7643888572393962e-9
9503704	1142	1.9333334932980506e-9
9503704	1143	1.929470361261565e-9
9503704	1144	1.9173607146427685e-9
9503704	1145	1.9107091464576342e-9
9503704	1146	1.9062857958829227e-9
9503704	1147	1.9023000952245184e-9
9503704	1148	1.8987749150767286e-9
9503704	1149	1.8963308701103188e-9
9503704	1150	1.8929520173571746e-9
9503704	1151	1.8929873224493576e-9
9503704	1152	1.915066105695473e-9
9503704	1153	2.00394589811026e-9
9503704	1154	1.8905677023894896e-9
9503704	1155	1.897917600857113e-9
9503704	1156	1.7867738399957034e-9
9503704	1157	1.9000896411824897e-9
9503704	1158	1.8434561654956383e-9
9503704	1159	1.9381489746450598e-9
9503704	1160	1.928475157342291e-9
9503704	1161	1.8487578135051308e-9
9503704	1162	1.931235171781509e-9
9503704	1163	1.934834292782739e-9
9503704	1164	1.9173493903679173e-9
9503704	1165	1.939431060193897e-9
9503704	1166	1.9215096180857927e-9
9503704	1167	1.9079566815349835e-9
9503704	1168	1.900908763730058e-9
9503704	1169	1.8999779527462124e-9
9503704	1170	1.899683077510872e-9
9503704	1171	1.8970509607640906e-9
9503704	1172	1.89641613523861e-9
9503704	1173	1.90916704667643e-9
9503704	1174	1.9174584142689355e-9
9503704	1175	1.9240309345747164e-9
9503704	1176	1.925761328180897e-9
9503704	1177	1.924120640595106e-9
9503704	1178	1.9212547108793387e-9
9503704	1179	1.923335712916696e-9
9503704	1180	1.919278513895506e-9
9503704	1181	1.915700043042534e-9
9503704	1182	1.9150767638365096e-9
9503704	1183	1.914605141095649e-9
9503704	1184	1.9141739304728844e-9
9503704	1185	1.9149164476317537e-9
9503704	1186	1.914145508763454e-9
9503704	1187	5.727709776692791e-6
9503704	1188	7.4680624493339565e-6
9503704	1189	8.030943718040362e-6
9503704	1190	8.245134267781395e-6
9503704	1191	8.356697435374372e-6
9503704	1192	8.43938505568076e-6
9503704	1193	8.513346074323636e-6
9503704	1194	2.5369279228470987e-6
9503704	1195	7.572816116407921e-7
9503704	1196	2.272833086180981e-7
9503704	1197	6.931688290023885e-8
9503704	1198	2.2190704385138815e-8
9503704	1199	8.114762195532421e-9
9503704	1200	3.9044207866822944e-9
9503704	1201	2.6435178490658018e-9
9503704	1202	2.265421183977878e-9
9503704	1203	2.1515413894945823e-9
9503704	1204	2.116758768266891e-9
9503704	1205	2.1056643095818117e-9
9503704	1206	2.101667506693161e-9
9503704	1207	2.099793228182989e-9
9503704	1208	2.098555551555137e-9
9503704	1209	2.0974997294587183e-9
9503704	1210	2.0964974201120867e-9
9503704	1211	2.0955037705050472e-9
9503704	1212	2.094509232719588e-9
9503704	1213	2.0935104760866352e-9
9503704	1214	2.092506834472374e-9
9503704	1215	2.0914951992523356e-9
9503704	1216	2.0904797892740135e-9
9503704	1217	2.0894554975114943e-9
9503704	1218	2.0884218798755683e-9
9503704	1219	2.0873853756597782e-9
9503704	1220	2.0863424321504453e-9
9503704	1221	2.0852910509461253e-9
9503704	1222	2.084234562715892e-9
9503704	1223	2.083171413147511e-9
9503704	1224	2.0825710045357937e-9
9503704	1225	2.081459893332749e-9
9503704	1226	2.0802648492690423e-9
9503704	1227	2.0790853483276805e-9
9503704	1228	2.0779808984627834e-9
9503704	1229	2.07953121389437e-9
9503704	1230	2.08258210676604e-9
9503704	1231	2.0794199695473026e-9
9503704	1232	2.0784578502741624e-9
9503704	1233	2.08304062887521e-9
9503704	1234	2.079383554232095e-9
9503704	1235	2.0764787667104656e-9
9503704	1236	2.074555194298e-9
9503704	1237	2.073103466671e-9
9503704	1238	2.071845806028705e-9
9503704	1239	2.0706505399203934e-9
9503704	1240	2.0695039015805605e-9
9503704	1241	2.0683759149875414e-9
9503704	1242	2.0672288325584987e-9
9503704	1243	2.0660626542934324e-9
9503704	1244	2.0649078003032173e-9
9503704	1245	2.0637163089531896e-9
9503704	1246	2.0625174901311993e-9
9503704	1247	2.0613166729077648e-9
9503704	1248	2.060106973900133e-9
9503704	1249	2.058890613554354e-9
9503704	1250	2.057664483245958e-9
9503704	1251	2.0564308034209944e-9
9503704	1252	2.055188241811834e-9
9503704	1253	2.05394057317676e-9
9503704	1254	2.052687575471168e-9
9503704	1255	2.0514276943828236e-9
9503704	1256	2.0501567110642327e-9
9503704	1257	2.0489063778939e-9
9503704	1258	2.0476134121594214e-9
9503704	1259	2.0463963856798273e-9
9503704	1260	2.0450743321021037e-9
9503704	1261	2.043746061275442e-9
9503704	1262	2.042762847764834e-9
9503704	1263	2.041272928465787e-9
9503704	1264	2.0399473221743847e-9
9503704	1265	2.038521573766161e-9
9503704	1266	2.037209956284869e-9
9503704	1267	2.035812185496866e-9
9503704	1268	2.034445722998157e-9
9503704	1269	2.033083701391547e-9
9503704	1270	2.031706802796407e-9
9503704	1271	2.0303272396660077e-9
9503704	1272	2.028922363450647e-9
9503704	1273	2.0275119361201632e-9
9503704	1274	2.0260959576745563e-9
9503704	1275	2.024671985623172e-9
9503704	1276	2.0232344688508874e-9
9503704	1277	2.0217920670972944e-9
9503704	1278	1.0170312634727452e-5
9503704	1279	1.3505618881026749e-5
9503704	1280	1.4645891496911645e-5
9503704	1281	1.5081897799973376e-5
9503704	1282	1.5289213479263708e-5
9503704	1283	1.5426297977683134e-5
9503704	1284	1.5541407265118323e-5
9503704	1285	5.086048531666165e-6
9503704	1286	1.6613091702311067e-6
9503704	1287	5.473885380524735e-7
9503704	1288	1.8169993154515396e-7
9503704	1289	6.13038579899694e-8
9503704	1290	2.1644599002001996e-8
9503704	1291	8.566914289076522e-9
9503704	1292	4.274439913132255e-9
9503704	1293	2.870389925746508e-9
9503704	1294	2.412221755676569e-9
9503704	1295	2.2612938188615317e-9
9503704	1296	2.210639449273799e-9
9503704	1297	1.1758044538012768e-9
9503704	1298	1.4960126470953128e-9
9503704	1299	1.844398744843545e-9
9503704	1300	2.050339231729481e-9
9503704	1301	2.1718911114021466e-9
9503704	1302	2.199236348587874e-9
9503704	1303	2.20413509666173e-9
9503704	1304	2.2038497693444015e-9
9503704	1305	2.202464655098879e-9
9503704	1306	2.2017296874565773e-9
9503704	1307	2.213489391778012e-9
9503704	1308	2.208537130954369e-9
9503704	1309	2.20385376614729e-9
9503704	1310	2.2007546895963515e-9
9503704	1311	2.1986512610538966e-9
9503704	1312	2.196783865926477e-9
9503704	1313	2.1949644324337214e-9
9503704	1314	2.193165427044619e-9
9503704	1315	2.191381520688651e-9
9503704	1316	2.189794345852647e-9
9503704	1317	2.1879569267468923e-09
9503704	1318	2.1874495548246387e-9
9503704	1319	2.1849981823862663e-9
9503704	1320	2.182949598861228e-9
9503704	1321	2.1810320216530954e-9
9503704	1322	2.1791308757457273e-9
9503704	1323	2.177233060507433e-9
9503704	1324	2.1753601142648904e-9
9503704	1325	2.173483171219459e-9
9503704	1326	2.171584467802745e-9
9503704	1327	2.1697708074697175e-9
9503704	1328	2.167933388363963e-9
9503704	1329	2.16649054252116e-9
9503704	1330	2.1783568282529586e-9
9503704	1331	2.2089408080461226e-9
9503704	1332	2.1975501418580734e-9
9503704	1333	2.187859671209935e-9
9503704	1334	2.1822192941556295e-9
9503704	1335	2.1788191251204125e-9
9503704	1336	2.1765853563948667e-9
9503704	1337	2.1746227041319344e-9
9503704	1338	2.1727124543957643e-9
9503704	1339	2.17079976216894e-9
9503704	1340	2.168886403808301e-9
9503704	1341	2.166959056637552e-9
9503704	1342	2.1650357062696912e-9
9503704	1343	2.1633173030721764e-9
9503704	1344	2.161334000660986e-9
9503704	1345	2.1593240528972046e-9
9503704	1346	2.1573878239422584e-9
9503704	1347	2.1554711349125455e-9
9503704	1348	2.153535350046809e-9
9503704	1349	2.151581135478864e-9
9503704	1350	2.1496064928072656e-9
9503704	1351	2.1476245226637047e-9
9503704	1352	2.1456294518884533e-9
9503704	1353	2.1436232788829557e-9
9503704	1354	2.141602672978138e-9
9503704	1355	2.1395698546200492e-9
9503704	1356	2.1375285985669734e-9
9503704	1357	2.135474685971417e-9
9503704	1358	2.133415888394552e-9
9503704	1359	2.131345322453626e-9
9503704	1360	2.1292556606766766e-9
9503704	1361	2.12715800529395e-9
9503704	1362	2.125051690171631e-9
9503704	1363	2.122931386239202e-9
9503704	1364	2.1208035327902053e-9
9503704	1365	2.118665687333987e-9
9503704	1366	2.1165107444431897e-9
9503704	1367	2.1143458095451706e-9
9503704	1368	2.1125838856050905e-9
9503704	1369	2.1178950646572048e-6
9503704	1370	2.8781269065802917e-6
9503704	1371	3.1280212624551496e-6
9503704	1372	3.22015193887637e-6
9503704	1373	3.2561126772634452e-6
9503704	1374	3.27988186654693e-6
9503704	1375	3.3014964628819143e-6
9503704	1376	1.1734737199731171e-6
9503704	1377	4.186726130228635e-7
9503704	1378	1.504927524820232e-7
9503704	1379	5.505474476308336e-8
9503704	1380	2.103548979448533e-8
9503704	1381	8.888696001463359e-9
9503704	1382	4.543966092285245e-9
9503704	1383	2.986559666240396e-9
9503704	1384	2.4264552589414734e-9
9503704	1385	2.2237354180276725e-9
9503704	1386	2.1492689850077795e-9
9503704	1387	2.1209003442379526e-9
9503704	1388	2.109126207017198e-9
9503704	1389	2.1033286223826053e-9
9503704	1390	2.0996813177021068e-9
9503704	1391	2.0968038416668833e-9
9503704	1392	2.0941965939158536e-9
9503704	1393	2.091677941962189e-9
9503704	1394	2.089186823539535e-9
9503704	1395	2.0866950389830663e-9
9503704	1396	2.0841970371776597e-9
9503704	1397	2.0816852686067477e-9
9503704	1398	2.0791677268761077e-9
9503704	1399	2.0851818050005022e-9
9503704	1400	2.0848964776831735e-9
9503704	1401	2.0809960421530604e-9
9503704	1402	2.077419569701533e-9
9503704	1403	2.0743793349708994e-9
9503704	1404	2.0716366400108654e-9
9503704	1405	2.0689834290266162e-9
9503704	1406	2.0685406720843957e-9
9503704	1407	2.0699091329845487e-9
9503704	1408	2.071048665897024e-9
9503704	1409	2.0941439693444863e-9
9503704	1410	2.1397343896722987e-9
9503704	1411	2.2288297873984675e-9
9503704	1412	2.241667296232208e-9
9503704	1413	2.2190085324780284e-9
9503704	1414	2.2427233403732316e-9
9503704	1415	2.224864958932926e-9
9503704	1416	2.2120454357121844e-9
9503704	1417	2.2050548054153296e-9
9503704	1418	2.2009503108932904e-9
9503704	1419	2.197992232666479e-9
9503704	1420	2.196392845377204e-9
9503704	1421	2.231994589152464e-9
9503704	1422	2.238255580877535e-9
9503704	1423	2.2262378607251776e-9
9503704	1424	2.2179829084478797e-9
9503704	1425	2.213104144388467e-9
9503704	1426	2.2253769937918833e-9
9503704	1427	2.219963102234601e-9
9503704	1428	2.214908256803483e-9
9503704	1429	2.211332672530375e-9
9503704	1430	2.219412875703597e-9
9503704	1431	2.238709218005397e-9
9503704	1432	2.270906795942551e-9
9503704	1433	2.3599027176857135e-9
9503704	1434	2.348470973245753e-9
9503704	1435	2.316513425526523e-9
9503704	1436	1.88178472804168e-9
9503704	1437	1.8182358951790434e-9
9503704	1438	1.866839127728781e-9
9503704	1439	1.955043016366176e-9
9503704	1440	2.1489106050154305e-9
9503704	1441	2.2699069290865737e-9
9503704	1442	2.3154744788200787e-9
9503704	1443	2.3110968694339817e-9
9503704	1444	2.303437218742488e-9
9503704	1445	2.3012325378601872e-9
9503704	1446	2.317467329149281e-9
9503704	1447	2.321042469333179e-9
9503704	1448	2.320970970970393e-9
9503704	1449	2.3202593180116082e-9
9503704	1450	2.3190673825723707e-9
9503704	1451	2.3176662811152937e-9
9503704	1452	2.316187242001888e-9
9503704	1453	2.3129220760864655e-9
9503704	1454	2.3122495029781476e-9
9503704	1455	2.3112605163078115e-9
9503704	1456	2.3102444401956745e-9
9503704	1457	2.309280544565695e-9
9503704	1458	2.308075508494767e-9
9503704	1459	2.3067472376681053e-9
9503704	1460	2.3066628607182338e-9
9503704	1461	2.3118642555886026e-9
9503704	1462	1.174101839751529e-6
9503704	1463	1.5420176850966527e-6
9503704	1464	1.6643748494971078e-6
9503704	1465	1.7107655594372773e-6
9503704	1466	1.7308875612798147e-6
9503704	1467	1.6827457329782192e-6
9503704	1468	5.111763812237768e-7
9503704	1469	1.5632062400072755e-7
9503704	1470	4.9418609648910206e-8
9503704	1471	1.6772007782606124e-8
9503704	1472	6.762074011845698e-9
9503704	1473	3.694466510495431e-9
9503704	1474	2.759502626403787e-9
9503704	1475	2.469266791038649e-9
9503704	1476	2.3784050284803016e-9
9503704	1477	2.3841133511837143e-9
9503704	1478	2.3651423042281294e-9
9503704	1479	2.2221544604406063e-9
9503704	1480	2.0880650541954537e-9
9503704	1481	2.2848556380239415e-9
9503704	1482	2.253512487726539e-9
9503704	1483	2.3310751107175065e-9
9503704	1484	2.3715631680687466e-9
9503704	1485	2.3507540358735923e-9
9503704	1486	2.3901640666679214e-9
9503704	1487	2.3693216277820284e-9
9503704	1488	2.3524031611543705e-9
9503704	1489	2.3420307915245075e-9
9503704	1490	2.3365578361023154e-9
9503704	1491	2.3310697816469883e-9
9503704	1492	2.375883267902168e-9
9503704	1493	2.435282420165663e-9
9503704	1494	2.4311144208866153e-9
9503704	1495	2.4152317923409328e-9
9503704	1496	2.372624985369498e-9
9503704	1497	2.1335209154926815e-9
9503704	1498	2.1579376063840527e-9
9503704	1499	2.3874442423021947e-9
9503704	1500	2.384664687937743e-9
9503704	1501	2.3694632922399705e-9
9503704	1502	2.3589219466657596e-9
9503704	1503	2.3510673408111415e-9
9503704	1504	2.3469945986676066e-9
9503704	1505	2.3468589294139974e-9
9503704	1506	2.344144434118789e-9
9503704	1507	2.3404811422267358e-9
9503704	1508	2.340791116495211e-9
9503704	1509	2.3449491237670372e-9
9503704	1510	2.3542343630111873e-9
9503704	1511	2.3579838082099513e-9
9503704	1512	2.358748529829313e-9
9503704	1513	2.357952055831447e-9
9503704	1514	2.357244177630946e-9
9503704	1515	2.356388417723565e-9
9503704	1516	2.3556976369576432e-9
9503704	1517	2.3553139438803328e-9
9503704	1518	2.3552910732860255e-9
9503704	1519	2.364284101830094e-9
9503704	1520	2.3582737984639834e-9
9503704	1521	2.3558628381437074e-9
9503704	1522	2.3793829129203914e-9
9503704	1523	2.414837663167191e-9
9503704	1524	2.390597053647525e-9
9503704	1525	2.4074098270432387e-9
9503704	1526	2.400462939533554e-9
9503704	1527	2.358168327276644e-9
9503704	1528	2.344665350761943e-9
9503704	1529	2.3496338208417455e-9
9503704	1530	2.3527459980243748e-9
9503704	1531	2.3614716848641137e-9
9503704	1532	2.3639661339558415e-9
9503704	1533	2.4517912144972343e-9
9503704	1534	2.4137098986187766e-9
9503704	1535	2.3721233866069724e-9
9503704	1536	2.3571216090090275e-9
9503704	1537	2.2272950150892257e-9
9503704	1538	2.4122146502492114e-9
9503704	1539	2.3858865993986456e-9
9503704	1540	2.358971684657263e-9
9503704	1541	2.163652812470218e-9
9503704	1542	2.190409853497499e-9
9503704	1543	2.295223788806311e-9
9503704	1544	2.333594428804986e-9
9503704	1545	2.30935426337453e-9
9503704	1546	2.3180584118875913e-9
9503704	1547	2.3041808461243818e-9
9503704	1548	2.3202679777512003e-9
9503704	1549	2.3213777566866156e-9
9503704	1550	2.4065480719315246e-9
9503704	1551	2.384576758274193e-9
9503704	1552	3.46839306075708e-6
9503704	1553	4.782004907610826e-6
9503704	1554	5.521590537682641e-6
9503704	1555	6.087690962885972e-6
9503704	1556	6.602577741432469e-6
9503704	1557	7.096189165167743e-6
9503704	1558	7.1527433647133876e-6
9503704	1559	2.054322294497979e-6
9503704	1560	6.046726070962904e-7
9503704	1561	1.8431212822633825e-7
9503704	1562	5.829656402056571e-8
9503704	1563	1.9605620238394295e-8
9503704	1564	7.719603623002058e-9
9503704	1565	4.118831942179213e-9
9503704	1566	3.0364823988549006e-9
9503704	1567	2.7175877104212987e-9
9503704	1568	2.6214297399462794e-9
9503704	1569	2.585510028296767e-9
9503704	1570	2.5735396036452585e-9
9503704	1571	2.5688042804006272e-9
9503704	1572	2.5674176118428704e-9
9503704	1573	2.5655721991313385e-9
9503704	1574	2.563879553107995e-9
9503704	1575	2.5622552968229684e-9
9503704	1576	2.5607411746619846e-9
9503704	1577	2.559415568370582e-9
9503704	1578	2.5577417961386573e-9
9503704	1579	2.5558610783349422e-9
9503704	1580	2.5544364401497432e-9
9503704	1581	2.555571310125515e-9
9503704	1582	2.553657951764876e-9
9503704	1583	2.5517881141468024e-9
9503704	1584	2.5501767364488614e-9
9503704	1585	2.5479554022211914e-9
9503704	1586	2.5472060016795695e-9
9503704	1587	2.5463768871247794e-9
9503704	1588	2.5452897567390664e-9
9503704	1589	2.5440665130105344e-9
9503704	1590	2.5427804306588087e-9
9503704	1591	2.5414663706868623e-9
9503704	1592	2.5401394321278303e-9
9503704	1593	2.5388029456507866e-9
9503704	1594	2.5374577994341507e-9
9503704	1595	2.536100440764244e-9
9503704	1596	2.5347364207561895e-9
9503704	1597	2.533360632384074e-9
9503704	1598	2.532007714606266e-9
9503704	1599	2.5306881035191964e-9
9503704	1600	2.5293815930638175e-9
9503704	1601	2.5278943383000296e-9
9503704	1602	2.526448161788153e-9
9503704	1603	2.525014863863362e-9
9503704	1604	2.5235755707342378e-9
9503704	1605	2.522126951731707e-9
9503704	1606	2.520675002060102e-9
9503704	1607	2.519212172202856e-9
9503704	1608	2.517740460561413e-9
9503704	1609	2.516380881445457e-9
9503704	1610	2.514926267238593e-9
9503704	1611	2.51333642786733e-9
9503704	1612	2.5118207513941115e-9
9503704	1613	2.510300189939585e-9
9503704	1614	2.5088031652131804e-9
9503704	1615	2.507248852978705e-9
9503704	1616	2.5056952068780447e-9
9503704	1617	2.504296103822412e-9
9503704	1618	2.5027184769044197e-9
9503704	1619	2.5011348547820944e-9
9503704	1620	2.4994291081270603e-9
9503704	1621	2.4978357160421183e-9
9503704	1622	2.4962467648492748e-9
9503704	1623	2.4946398280434323e-9
9503704	1624	2.4930164599368254e-9
9503704	1625	2.4913835439122067e-9
9503704	1626	2.4903179518531715e-9
9503704	1627	2.488448114235098e-9
9503704	1628	2.4866046999250102e-9
9503704	1629	2.4864563741289203e-9
9503704	1630	2.4843145318698134e-9
9503704	1631	2.482224870092864e-9
9503704	1632	2.4803605835899134e-9
9503704	1633	2.478637961544905e-9
9503704	1634	2.4769208906150197e-9
9503704	1635	2.4751896088304193e-9
9503704	1636	2.4734481129939923e-9
9503704	1637	2.4716975133287633e-9
9503704	1638	2.469929816228955e-9
9503704	1639	2.46815368143416e-9
9503704	1640	2.4663688868997724e-9
9503704	1641	2.464577875116447e-9
9503704	1642	2.462774872924456e-9
9503704	1643	1.0416713848826475e-5
9503704	1644	1.3841542568115983e-5
9503704	1645	1.5017810255812947e-5
9503704	1646	1.5466972399735823e-5
9503704	1647	1.5640462152077816e-5
9503704	1648	1.5759376765345223e-5
9503704	1649	1.586954931553919e-5
9503704	1650	5.222478648647666e-6
9503704	1651	1.7278981658819248e-6
9503704	1652	5.740816959587391e-7
9503704	1653	1.9218336433368677e-7
9503704	1654	6.540243902009024e-8
9503704	1655	2.3422117578775214e-8
9503704	1656	9.526274880045094e-9
9503704	1657	4.9129660339986e-9
9503704	1658	3.3819171907367718e-9
9503704	1659	2.8740116952974404e-9
9503704	1660	2.705404344993667e-9
9503704	1661	2.6483055748371953e-9
9503704	1662	2.6278865750128944e-9
9503704	1663	2.619639172252164e-9
9503704	1664	2.6154201027139834e-9
9503704	1665	2.612524196976551e-9
9503704	1666	2.610063498664772e-9
9503704	1667	2.6077393577850216e-9
9503704	1668	2.605445414971541e-9
9503704	1669	2.603153914648715e-9
9503704	1670	2.6008719622439003e-9
9503704	1671	2.598600890024727e-9
9503704	1672	2.596290737955087e-9
9503704	1673	2.593960379826399e-9
9503704	1674	2.5916209178689087e-9
9503704	1675	2.5892614718969753e-9
9503704	1676	2.586895364586894e-9
9503704	1677	2.5845152684667028e-9
9503704	1678	2.5824726801459974e-9
9503704	1679	2.5800552805321786e-9
9503704	1680	2.577574820250561e-9
9503704	1681	2.5751041299315602e-9
9503704	1682	2.572649648868719e-9
9503704	1683	2.570617052555235e-9
9503704	1684	2.5680841897468554e-9
9503704	1685	2.5655331192808717e-9
9503704	1686	2.562996703758813e-9
9503704	1687	2.5605333409117748e-9
9503704	1688	2.5580075835307525e-9
9503704	1689	2.5554511839942506e-9
9503704	1690	2.552888123119601e-9
9503704	1691	2.5503124057024706e-9
9503704	1692	2.5477269183227236e-9
9503704	1693	2.5451265539544465e-9
9503704	1694	2.5425137550882937e-9
9503704	1695	2.5398989578206965e-9
9503704	1696	2.5372626222264216e-9
9503704	1697	2.5350774812693544e-9
9503704	1698	2.5327289154830623e-9
9503704	1699	2.529785936289386e-9
9503704	1700	2.526918896350594e-9
9503704	1701	2.5241990719848673e-9
9503704	1702	2.521483910555844e-9
9503704	1703	2.5187514296476365e-9
9503704	1704	2.5160051819739238e-9
9503704	1705	2.5132338432598544e-9
9503704	1706	2.5104556211630324e-9
9503704	1707	2.5076625220776805e-9
9503704	1708	2.5048569884944527e-9
9503704	1709	2.502042795171633e-9
9503704	1710	2.4992061753437156e-9
9503704	1711	2.496353124215034e-9
9503704	1712	2.4934838638301926e-9
9503704	1713	2.490601280769056e-9
9503704	1714	2.4877109261467467e-9
9503704	1715	2.4848065827143273e-9
9503704	1716	2.48188114504444e-9
9503704	1717	2.4789423846982572e-9
9503704	1718	2.4768613826609e-9
9503704	1719	2.4738240345101303e-9
9503704	1720	2.4707313972527345e-9
9503704	1721	2.4676753973551513e-9
9503704	1722	2.464636938981357e-9
9503704	1723	2.4615915972248104e-9
9503704	1724	2.45854159253156e-9
9503704	1725	2.4554864808123966e-9
9503704	1726	2.4524067221420864e-9
9503704	1727	2.44931630533074e-9
9503704	1728	2.4462107894862584e-9
9503704	1729	2.443098390259024e-9
9503704	1730	2.4399702258648404e-9
9503704	1731	2.4368240758576576e-9
9503704	1732	2.433657053657612e-9
9503704	1733	2.430475376513641e-9
9503704	1734	2.5871479465422453e-6
9503704	1735	3.5696405120688723e-6
9503704	1736	3.954145995521685e-6
9503704	1737	4.113538125238847e-6
9503704	1738	4.188621460343711e-6
9503704	1739	4.231990715197753e-6
9503704	1740	4.264252766006393e-6
9503704	1741	1.5046716725919396e-6
9503704	1742	5.384877681535727e-7
9503704	1743	1.9652286198379443e-7
9503704	1744	7.323502160261341e-8
9503704	1745	2.837908397168576e-8
9503704	1746	1.1987913772770753e-8
9503704	1747	5.981480644123849e-9
9503704	1748	3.774720980231905e-9
9503704	1749	2.9613709262577004e-9
9503704	1750	2.6598412361522605e-9
9503704	1751	2.546624022770061e-9
9503704	1752	2.5032023120985514e-9
9503704	1753	2.48493203791611e-9
9503704	1754	2.476093330372464e-9
9503704	1755	2.470762705542029e-9
9503704	1756	2.4667448084159105e-9
9503704	1757	2.463603987479246e-9
9503704	1758	2.460208925469942e-9
9503704	1759	2.45683873245639e-9
9503704	1760	2.4538844289878625e-9
9503704	1761	2.450518454821804e-9
9503704	1762	2.4751236615827565e-9
9503704	1763	2.4808963772215975e-9
9503704	1764	2.4799895470550837e-9
9503704	1765	2.4732997871979023e-9
9503704	1766	2.4677753174273676e-9
9503704	1767	2.463488524284685e-9
9503704	1768	2.5253747981679453e-9
9503704	1769	2.532421827794451e-9
9503704	1770	2.519579878068612e-9
9503704	1771	2.509835450581477e-9
9503704	1772	2.503562246403135e-9
9503704	1773	2.4991855251954576e-9
9503704	1774	2.4956403610332245e-9
9503704	1775	2.4923765273854315e-9
9503704	1776	2.489327188825996e-9
9503704	1777	2.584150227136206e-9
9503704	1778	2.664359843862485e-9
9503704	1779	2.6337869662995672e-9
9503704	1780	2.6091737659328373e-9
9503704	1781	2.5968549532962015e-9
9503704	1782	2.5918163171212427e-9
9503704	1783	2.5896009780979057e-9
9503704	1784	2.5850761531387434e-9
9503704	1785	2.5941948589291997e-9
9503704	1786	2.5907178624606786e-9
9503704	1787	2.603609772222626e-9
9503704	1788	2.6592545943060486e-9
9503704	1789	2.672948973270195e-9
9503704	1790	2.687468025897033e-9
9503704	1791	2.700780932229918e-9
9503704	1792	2.686425304432305e-9
9503704	1793	2.6842528200177185e-9
9503704	1794	2.6754416460050834e-9
9503704	1795	2.6671622688212437e-9
9503704	1796	2.662349007920284e-9
9503704	1797	2.673559595933739e-9
9503704	1798	2.6682795972732265e-9
9503704	1799	2.6995734536683358e-9
9503704	1800	2.6869069191803874e-9
9503704	1801	2.7229380972215722e-09
9503704	1802	2.7280027126153072e-9
9503704	1803	2.7196469520873734e-9
9503704	1804	2.705378587819496e-9
9503704	1805	2.6966693322805213e-9
9503704	1806	2.72260347600195e-9
9503704	1807	2.7131135116320593e-9
9503704	1808	2.7036672900493386e-9
9503704	1809	2.6977255984661497e-9
9503704	1810	2.693554712607238e-9
9503704	1811	2.6905584427083795e-9
9503704	1812	2.6877682302028916e-9
9503704	1813	2.6849511503002077e-9
9503704	1814	2.6903190786242703e-9
9503704	1815	2.696883161235064e-9
9503704	1816	2.709417579183082e-9
9503704	1817	2.7480304698457303e-9
9503704	1818	2.7505142607964217e-9
9503704	1819	2.7433948446287104e-9
9503704	1820	2.727381875899937e-9
9503704	1821	2.7177595729455106e-9
9503704	1822	2.7206483732555853e-9
9503704	1823	2.714091840161359e-9
9503704	1824	2.708805180162699e-9
9503704	1825	2.7049413819923984e-9
9503704	1826	2.701788570647068e-9
9503704	1827	1.4824618119746447e-6
9503704	1828	1.977847432499402e-6
9503704	1829	2.1539449335250538e-6
9503704	1830	2.226181322839693e-6
9503704	1831	2.2637045731244143e-6
9503704	1832	2.2872693534736754e-6
9503704	1833	7.511426360906626e-7
9503704	1834	2.482547643012367e-7
9503704	1835	8.338458457046727e-8
9503704	1836	2.925172637446849e-8
9503704	1837	1.1450694614723034e-8
9503704	1838	5.587324825029327e-9
9503704	1839	3.6520577673115895e-9
9503704	1840	3.0621465363367406e-9
9503704	1841	2.8531630391626095e-9
9503704	1842	2.787687192196131e-9
9503704	1843	2.758036909966677e-9
9503704	1844	2.741257443261702e-9
9503704	1845	2.731065373851038e-9
9503704	1846	2.725204950593252e-9
9503704	1847	2.6070581249371116e-9
9503704	1848	2.742089888485566e-9
9503704	1849	2.7647428790800177e-9
9503704	1850	2.7661204438089726e-9
9503704	1851	2.031721457740332e-9
9503704	1852	2.3205284360727774e-9
9503704	1853	2.5725583885360948e-9
9503704	1854	2.7204645203227074e-9
9503704	1855	2.7707676153454486e-9
9503704	1856	2.786709307756041e-9
9503704	1857	2.784027008928547e-9
9503704	1858	2.788921982244119e-9
9503704	1859	2.7976199135082425e-9
9503704	1860	2.788507424966724e-9
9503704	1861	2.7873416907908677e-9
9503704	1862	2.7971216454147907e-9
9503704	1863	2.7926889689666723e-9
9503704	1864	2.7916939870920032e-9
9503704	1865	2.803352661118197e-9
9503704	1866	2.795609965744461e-9
9503704	1867	2.7906512656272753e-9
9503704	1868	2.786674002663858e-9
9503704	1869	2.2496289275864e-9
9503704	1870	2.5751749621605313e-9
9503704	1871	2.6745845538300728e-9
9503704	1872	2.786469943671932e-9
9503704	1873	2.731433301761399e-9
9503704	1874	2.786516795083571e-9
9503704	1875	2.7641655631072126e-9
9503704	1876	2.8800424267672042e-9
9503704	1877	2.787606812049148e-9
9503704	1878	2.7746955844065724e-9
9503704	1879	2.8377442617966153e-9
9503704	1880	2.8669473461917505e-9
9503704	1881	2.8408839725102553e-9
9503704	1882	2.837579948788971e-9
9503704	1883	2.8694204790014055e-9
9503704	1884	2.8339552926581746e-9
9503704	1885	2.8092090875730946e-9
9503704	1886	2.8044964128781658e-9
9503704	1887	2.812566179954956e-9
9503704	1888	2.800556231363771e-9
9503704	1889	2.8069560009669203e-9
9503704	1890	2.813564492498699e-9
9503704	1891	2.8161752929634076e-9
9503704	1892	2.8178157585045938e-9
9503704	1893	2.8231545989854112e-9
9503704	1894	2.831134660041812e-9
9503704	1895	2.8223132719773503e-9
9503704	1896	2.837052148763064e-9
9503704	1897	2.8255384698638863e-9
9503704	1898	2.9533260281766616e-9
9503704	1899	2.878050242571817e-9
9503704	1900	2.8392805884180916e-9
9503704	1901	2.800138787506512e-9
9503704	1902	2.8010793684529744e-9
9503704	1903	2.8071895918913015e-9
9503704	1904	2.8114812700152925e-9
9503704	1905	2.812344579439241e-9
9503704	1906	2.811728849749784e-9
9503704	1907	2.8112763228449467e-9
9503704	1908	2.810848442891256e-9
9503704	1909	2.8097835169660357e-9
9503704	1910	2.808455690228584e-9
9503704	1911	2.8081461600493185e-9
9503704	1912	2.806002763477977e-9
9503704	1913	2.84236612024813e-9
9503704	1914	2.8698083909262095e-9
9503704	1915	2.7524460488592695e-9
9503704	1916	2.849580571506749e-9
9503704	1917	5.781649178970838e-6
9503704	1918	7.711886610195506e-6
9503704	1919	8.74714351084549e-6
9503704	1920	9.34693161980249e-6
9503704	1921	9.684100405138452e-6
9503704	1922	9.890496585285291e-6
9503704	1923	1.0033606486103963e-5
9503704	1924	3.068012347284821e-6
9503704	1925	9.40216523304116e-7
9503704	1926	2.898883622037829e-7
9503704	1927	9.098312858668578e-8
9503704	1928	3.002366710802562e-8
9503704	1929	1.1307299097040868e-8
9503704	1930	5.557259097344058e-9
9503704	1931	3.787012925471345e-9
9503704	1932	3.2399076754785483e-9
9503704	1933	3.0696911679228833e-9
9503704	1934	3.018482575001258e-9
9503704	1935	2.9996523043251955e-9
9503704	1936	3.0420805874342705e-9
9503704	1937	3.0229909686596557e-9
9503704	1938	3.0088878055778423e-9
9503704	1939	3.001715098704949e-9
9503704	1940	2.9977633708710982e-9
9503704	1941	2.9946285451387666e-9
9503704	1942	2.991906056237781e-9
9503704	1943	2.989758440818946e-9
9503704	1944	2.9876801033168476e-9
9503704	1945	2.985809821609564e-9
9503704	1946	2.986742853039459e-9
9503704	1947	2.9837174952973555e-9
9503704	1948	2.980425684029342e-9
9503704	1949	2.977659230296581e-9
9503704	1950	2.9759372743853874e-9
9503704	1951	2.97511504321335e-9
9503704	1952	2.9738964624215214e-9
9503704	1953	2.972363466469119e-9
9503704	1954	2.970684365166676e-9
9503704	1955	2.9689417591072242e-9
9503704	1956	2.9671705092937373e-9
9503704	1957	2.965378831376597e-9
9503704	1958	2.9635709442032976e-9
9503704	1959	2.9617563956918502e-9
9503704	1960	2.959927192236478e-9
9503704	1961	2.958086886550859e-9
9503704	1962	2.956232814099735e-9
9503704	1963	2.9543723023550683e-9
9503704	1964	2.9524969136218715e-9
9503704	1965	2.9506135312828974e-9
9503704	1966	2.9489692909834275e-9
9503704	1967	2.9469968687578785e-9
9503704	1968	2.945025556755354e-9
9503704	1969	2.94306778947373e-9
9503704	1970	2.9411151292180193e-9
9503704	1971	2.9391540312673214e-9
9503704	1972	2.9371809429079576e-9
9503704	1973	2.935201859344261e-9
9503704	1974	2.9332072326582193e-9
9503704	1975	2.93120638872324e-9
9503704	1976	2.929192222111965e-9
9503704	1977	2.9271645107797895e-9
9503704	1978	2.925124809038948e-9
9503704	1979	2.9230708964433916e-9
9503704	1980	2.92100277299312e-9
9503704	1981	2.9189268779816757e-9
9503704	1982	2.9168367721155164e-9
9503704	1983	2.9147366742421355e-09
9503704	1984	2.912616814398916e-9
9503704	1985	2.9104918475297836e-9
9503704	1986	2.9083513375383063e-9
9503704	1987	2.9062041662086813e-9
9503704	1988	2.9040352345077736e-9
9503704	1989	2.901857198978064e-9
9503704	1990	2.8996987033735877e-9
9503704	1991	2.898282280838771e-9
9503704	1992	2.895820250259362e-9
9503704	1993	2.893451034324812e-9
9503704	1994	2.8911455451918755e-9
9503704	1995	2.8888684777683693e-9
9503704	1996	2.8866116164039113e-9
9503704	1997	2.884320116081085e-9
9503704	1998	2.8820146269481484e-9
9503704	1999	2.8796989237633852e-9
9503704	2000	2.8773692317685118e-9
9503704	2001	2.875034432747725e-9
9503704	2002	2.872682980381569e-9
9503704	2003	2.870316206937673e-9
9503704	2004	2.8679312258361733e-9
9503704	2005	2.865541803842575e-9
9503704	2006	2.863136616682027e-9
9503704	2007	2.8607185509343935e-9
9503704	2008	1.1809678653662559e-5
9503704	2009	1.581998003530316e-5
9503704	2010	1.7238897271454334e-5
9503704	2011	1.7790438505471684e-5
9503704	2012	1.8052793166134506e-5
9503704	2013	1.8218934201286174e-5
9503704	2014	1.8354523490415886e-5
9503704	2015	6.177313025546027e-6
9503704	2016	2.080274498439394e-6
9503704	2017	7.046838845781167e-7
9503704	2018	2.424503975362313e-7
9503704	2019	8.491237935004392e-8
9503704	2020	3.102775991692397e-8
9503704	2021	1.2560823492435702e-8
9503704	2022	6.271189789686105e-9
9503704	2023	4.11984801829135e-9
9503704	2024	3.3854727909954363e-9
9503704	2025	3.1331748306939744e-9
9503704	2026	3.0456075439388997e-9
9503704	2027	3.014747118612604e-9
9503704	2028	3.001931814239356e-9
9503704	2029	2.9956277458609293e-9
9503704	2030	2.991423109222069e-9
9503704	2031	2.9880213858746174e-9
9503704	2032	2.9848989946401616e-9
9503704	2033	2.9820390601287272e-9
9503704	2034	2.9789040123517907e-9
9503704	2035	2.9758655539779966e-9
9503704	2036	2.9728335348977453e-9
9503704	2037	2.9697768688663473e-9
9503704	2038	2.9667024392665553e-9
9503704	2039	2.9636268994437387e-9
9503704	2040	2.960534262186343e-9
9503704	2041	2.9574140913979363e-9
9503704	2042	2.9542797097548146e-9
9503704	2043	2.951959343633348e-9
9503704	2044	2.9486411090573483e-9
9503704	2045	2.9453437466742116e-9
9503704	2046	2.9420859082307516e-9
9503704	2047	2.9388453892664756e-9
9503704	2048	2.93560442621299e-9
9503704	2049	2.93236057657964e-9
9503704	2050	2.9290991854225013e-9
9503704	2051	2.9258164779832896e-9
9503704	2052	2.9225259989829055e-9
9503704	2053	2.9192117612097945e-9
9503704	2054	2.9158859771172274e-9
9503704	2055	2.912531549270625e-9
9503704	2056	2.9091538067405054e-9
9503704	2057	2.905760521088041e-9
9503704	2058	2.902357243428355e-9
9503704	2059	2.898934203798831e-9
9503704	2060	2.895498507626826e-9
9503704	2061	2.892055706027463e-9
9503704	2062	2.8885949188151017e-9
9503704	2063	2.8851041555810752e-9
9503704	2064	2.8815967390016795e-9
9503704	2065	2.8780837713071605e-9
9503704	2066	2.874554816401087e-9
9503704	2067	2.870994553205719e-9
9503704	2068	2.8674271845829935e-9
9503704	2069	2.8638398319458247e-9
9503704	2070	2.860237380275521e-9
9503704	2071	2.8565987353346145e-9
9503704	2072	2.8529520967879307e-9
9503704	2073	2.8492945780556056e-9
9503704	2074	2.8456186296210717e-9
9503704	2075	2.8419280262426128e-9
9503704	2076	2.838216550671291e-9
9503704	2077	2.83448753357618e-9
9503704	2078	2.8307327593068976e-9
9503704	2079	2.8269591112461967e-9
9503704	2080	2.823176137312089e-9
9503704	2081	2.8193660739361803e-9
9503704	2082	2.815542909928581e-9
9503704	2083	2.811701538263378e-9
9503704	2084	2.807849064367929e-9
9503704	2085	2.8039728316997525e-9
9503704	2086	2.8000717300358247e-9
9503704	2087	2.7961690740596623e-9
9503704	2088	2.792239994775514e-9
9503704	2089	2.7882967046366502e-9
9503704	2090	2.7843307659480843e-9
9503704	2091	2.7803399582637667e-9
9503704	2092	2.7763360499477585e-9
9503704	2093	2.7723257023382075e-9
9503704	2094	2.7682853787069917e-9
9503704	2095	2.7642286237750113e-9
9503704	2096	2.7601589902559454e-9
9503704	2097	2.7560704829454608e-9
9503704	2098	2.751952443702521e-9
9503704	2099	2.8985607514186995e-6
9503704	2100	4.035233814647654e-6
9503704	2101	4.492311745707411e-6
9503704	2102	4.686727606895147e-6
9503704	2103	4.779506525665056e-6
9503704	2104	4.8330757635994814e-6
9503704	2105	4.87144689031993e-6
9503704	2106	1.9182145933882566e-6
9503704	2107	7.573883067379938e-7
9503704	2108	2.9474696816578216e-7
9503704	2109	1.0550978402079636e-7
9503704	2110	3.7762355020731775e-8
9503704	2111	1.5146234488838672e-8
9503704	2112	7.008887248360907e-9
9503704	2113	4.3961319029506285e-9
9503704	2114	3.532801162720034e-9
9503704	2115	3.236648060678249e-9
9503704	2116	3.1323037497088535e-9
9503704	2117	3.094281275650701e-9
9503704	2118	3.0801821093717763e-9
9503704	2119	3.0733877665056752e-9
9503704	2120	3.068063358924178e-9
9503704	2121	3.0634561554165884e-9
9503704	2122	3.0596831734897023e-9
9503704	2123	3.0560862729345217e-9
9503704	2124	3.073486132265657e-9
9503704	2125	3.0661304606383055e-9
9503704	2126	3.0960236596655477e-9
9503704	2127	3.0842541853814964e-9
9503704	2128	3.0747295820532372e-9
9503704	2129	3.06743541678145e-9
9503704	2130	3.062267106557215e-9
9503704	2131	3.0586821964107003e-9
9503704	2132	3.054604791330462e-9
9503704	2133	3.1617710671838495e-9
9503704	2134	2.900245821280123e-9
9503704	2135	2.4513822083349623e-9
9503704	2136	2.5680548798590053e-9
9503704	2137	2.606000304439249e-9
9503704	2138	2.8455606759791863e-9
9503704	2139	2.6242308326374086e-9
9503704	2140	2.896247242034633e-9
9503704	2141	3.0921982752118993e-9
9503704	2142	3.188760810957092e-9
9503704	2143	3.233030732019415e-9
9503704	2144	3.2412819095384293e-9
9503704	2145	2.9453641747778647e-9
9503704	2146	3.190472774861064e-9
9503704	2147	3.1635514208261384e-9
9503704	2148	3.050375507740455e-9
9503704	2149	3.252422109412123e-9
9503704	2150	3.2671474414769364e-9
9503704	2151	3.2454985365859557e-9
9503704	2152	3.228534550814288e-9
9503704	2153	3.2175364594877465e-9
9503704	2154	2.9008155877363606e-9
9503704	2155	2.5197637310014898e-9
9503704	2156	3.1491262930671837e-9
9503704	2157	3.2394269489088856e-9
9503704	2158	3.281803273580408e-9
9503704	2159	3.140486093400341e-9
9503704	2160	3.057974762299409e-9
9503704	2161	3.2209892530943307e-9
9503704	2162	3.264068793029651e-9
9503704	2163	3.2871068089690425e-9
9503704	2164	3.2693394658167563e-9
9503704	2165	3.1943718781235475e-9
9503704	2166	3.307322860024442e-9
9503704	2167	3.1741576034249874e-9
9503704	2168	3.1853584214758257e-9
9503704	2169	3.322481179068859e-9
9503704	2170	3.226032108116783e-9
9503704	2171	3.3364473406294337e-9
9503704	2172	3.2366396229832617e-9
9503704	2173	3.3177434133335737e-9
9503704	2174	3.3313745095853164e-9
9503704	2175	3.327309094913744e-9
9503704	2176	3.3118299214152103e-9
9503704	2177	3.3020992606935806e-9
9503704	2178	3.2961733342773414e-9
9503704	2179	3.2918132664150335e-9
9503704	2180	3.2879472477986837e-9
9503704	2181	3.2841693808904893e-9
9503704	2182	3.2803453287044704e-9
9503704	2183	3.2724019050078823e-9
9503704	2184	3.327951469955792e-9
9503704	2185	3.3286700062973296e-9
9503704	2186	3.357386146873864e-9
9503704	2187	2.9364459752656558e-9
9503704	2188	3.3649256714340936e-9
9503704	2189	3.326154462968134e-9
9503704	2190	3.3247784525514135e-9
9503704	2191	3.2983937803265917e-9
9503704	2192	4.487019680254889e-7
9503704	2193	5.691638875759963e-7
9503704	2194	6.271002348512411e-7
9503704	2195	6.745560767740244e-7
9503704	2196	7.212861419247929e-7
9503704	2197	7.687357879149204e-7
9503704	2198	8.168277076947561e-7
9503704	2199	2.444588744765497e-7
9503704	2200	7.496420550978655e-8
9503704	2201	2.4651249930229824e-8
9503704	2202	9.677629364546192e-9
9503704	2203	5.208626863151267e-9
9503704	2204	3.884730759295962e-9
9503704	2205	3.4971987528109594e-9
9503704	2206	3.3827480816484012e-9
9503704	2207	3.3520899389571923e-9
9503704	2208	3.33953908970841e-9
9503704	2209	3.2104483516093296e-9
9503704	2210	3.290834049707314e-9
9503704	2211	3.4374911805912234e-9
9503704	2212	3.379707180783953e-9
9503704	2213	3.3697857837466927e-9
9503704	2214	3.3469631510740783e-9
9503704	2215	3.3329032866902253e-9
9503704	2216	3.3245171060514167e-9
9503704	2217	3.330072217977431e-9
9503704	2218	3.322859987164861e-9
9503704	2219	3.3167808499712237e-9
9503704	2220	3.3054143866451113e-9
9503704	2221	3.3865148463263495e-9
9503704	2222	3.356337874294013e-9
9503704	2223	3.3225417972460036e-9
9503704	2224	3.3151161815681007e-9
9503704	2225	3.061002562532167e-9
9503704	2226	3.0113991300595444e-9
9503704	2227	3.189995378960475e-9
9503704	2228	3.3377567376646766e-9
9503704	2229	3.257993430594297e-9
9503704	2230	3.36347016904881e-9
9503704	2231	3.366191769771376e-9
9503704	2232	3.352777611098645e-9
9503704	2233	3.344259758009116e-9
9503704	2234	3.339413634506627e-9
9503704	2235	3.3361220452832185e-9
9503704	2236	3.3333358295806192e-9
9503704	2237	3.3309326408215156e-9
9503704	2238	3.3288061196401486e-9
9503704	2239	3.3265634691304058e-9
9503704	2240	3.319303720772382e-9
9503704	2241	3.3703024815423532e-9
9503704	2242	3.3843978730629942e-9
9503704	2243	3.372214063546153e-9
9503704	2244	3.341700249848145e-9
9503704	2245	3.35002403595297e-9
9503704	2246	3.346141141946646e-9
9503704	2247	3.453127339625439e-9
9503704	2248	3.5364566830509148e-9
9503704	2249	3.281371618868434e-9
9503704	2250	3.371884327307839e-9
9503704	2251	3.3904954399588405e-9
9503704	2252	3.218129762672106e-9
9503704	2253	3.3510609842579697e-9
9503704	2254	3.371487311554233e-9
9503704	2255	3.3507985275349483e-9
9503704	2256	3.3353793060797443e-9
9503704	2257	3.328162634375076e-9
9503704	2258	3.3323923620542928e-9
9503704	2259	3.328168185490199e-9
9503704	2260	3.324059916209876e-9
9503704	2261	3.3169063051730063e-9
9503704	2262	3.3677669541987143e-9
9503704	2263	3.387944147448252e-9
9503704	2264	3.3536879939788378e-9
9503704	2265	3.331298792375037e-9
9503704	2266	3.3362250739799038e-9
9503704	2267	3.352272015533231e-9
9503704	2268	3.3540079602545347e-9
9503704	2269	3.3528595455578625e-9
9503704	2270	3.3440485935898323e-9
9503704	2271	3.338126441931877e-9
9503704	2272	3.337424114846499e-9
9503704	2273	3.3596720960815674e-9
9503704	2274	3.4367557688597117e-9
9503704	2275	3.358831879296531e-9
9503704	2276	3.325244302132546e-9
9503704	2277	3.326929620683927e-9
9503704	2278	3.331361630998231e-9
9503704	2279	3.3364475626740386e-9
9503704	2280	3.337237819422967e-9
9503704	2281	3.3369655927373287e-9
9503704	2282	3.3507059349346946e-9
9503704	2283	5.267281267151702e-6
9503704	2284	6.824228876212146e-6
9503704	2285	7.268436547747115e-6
9503704	2286	7.412382728944067e-6
9503704	2287	7.323676982196048e-6
9503704	2288	6.661670795438113e-6
9503704	2289	6.605596354347654e-6
9503704	2290	1.9683973278006306e-6
9503704	2291	5.949234491708921e-7
9503704	2292	1.792353714336059e-7
9503704	2293	5.5401862653070566e-8
9503704	2294	1.8825152992008043e-8
9503704	2295	8.037928544979422e-9
9503704	2296	4.86122475606976e-9
9503704	2297	3.925089586687136e-9
9503704	2298	3.6484384402513115e-9
9503704	2299	3.565808315286745e-9
9503704	2300	3.5402019094021853e-9
9503704	2301	3.5316003454965994e-9
9503704	2302	3.527928615909559e-9
9503704	2303	3.525828740080783e-9
9503704	2304	3.5241221052473293e-9
9503704	2305	3.5222857963645993e-9
9503704	2306	3.520199021167514e-9
9503704	2307	3.5179541502117218e-9
9503704	2308	3.5161720202125935e-9
9503704	2309	3.5149605448481225e-9
9503704	2310	3.51430173850531e-9
9503704	2311	3.5132281528404974e-9
9503704	2312	3.5118898900066142e-9
9503704	2313	3.51043660806738e-9
9503704	2314	3.5089309236013833e-9
9503704	2315	3.5074052551209434e-9
9503704	2316	3.5103882023435062e-9
9503704	2317	3.5081593185992688e-9
9503704	2318	3.50383122516007e-9
9503704	2319	3.500892908903097e-9
9503704	2320	3.498497491705166e-9
9503704	2321	3.4968579143423995e-9
9503704	2322	3.4958897998649263e-9
9503704	2323	3.494608158405299e-9
9503704	2324	3.493116018660203e-9
9503704	2325	3.491557487578234e-9
9503704	2326	3.489955213709095e-9
9503704	2327	3.4883131938556744e-9
9503704	2328	3.4866476372741317e-9
9503704	2329	3.4849720886853675e-9
9503704	2330	3.483284771732542e-9
9503704	2331	3.481579469166718e-9
9503704	2332	3.479867505262746e-9
9503704	2333	3.4781453273069474e-9
9503704	2334	3.4764096046302484e-9
9503704	2335	3.4746654442585623e-9
9503704	2336	3.472906850987556e-9
9503704	2337	3.4711395979769577e-9
9503704	2338	3.4693599104684836e-9
9503704	2339	3.4675704529973927e-9
9503704	2340	3.465769449206846e-9
9503704	2341	3.463955788873818e-9
9503704	2342	3.4621334688011984e-9
9503704	2343	3.460295383561629e-9
9503704	2344	3.458592967575669e-9
9503704	2345	3.456696928694214e-9
9503704	2346	3.454795116653031e-9
9503704	2347	3.4528926384780334e-9
9503704	2348	3.450989938258431e-9
9503704	2349	3.4490783562546312e-9
9503704	2350	3.4471527854407213e-9
9503704	2351	3.445222551690108e-9
9503704	2352	3.443279661397014e-9
9503704	2353	3.4413256688736737e-9
9503704	2354	3.4393599079862724e-9
9503704	2355	3.43738326691323e-9
9503704	2356	3.4353906386286326e-9
9503704	2357	3.4333829113109005e-9
9503704	2358	3.431361639272268e-9
9503704	2359	3.4293339279400925e-9
9503704	2360	3.427291783708597e-9
9503704	2361	3.4252352065777814e-9
9503704	2362	3.4231653067706702e-9
9503704	2363	3.421090077893041e-9
9503704	2364	3.419001748383721e-9
9503704	2365	3.416896321439822e-9
9503704	2366	3.4147771277304173e-9
9503704	2367	3.4126379500065696e-9
9503704	2368	3.4104887802755e-9
9503704	2369	3.4083338373847027e-9
9503704	2370	3.4061584663902522e-9
9503704	2371	3.4039746577008145e-9
9503704	2372	3.4017737515767976e-9
9503704	2373	3.399560410954905e-9
9503704	2374	9.38807352213189e-6
9503704	2375	1.239722223544959e-5
9503704	2376	1.3409237908490468e-5
9503704	2377	1.379075001750607e-5
9503704	2378	1.3975095498608425e-5
9503704	2379	1.4098403880780097e-5
9503704	2380	1.4202740203472786e-5
9503704	2381	4.517959496297408e-6
9503704	2382	1.4351460322359344e-6
9503704	2383	4.5678177684749244e-7
9503704	2384	1.476804811773036e-7
9503704	2385	4.960157440336843e-8
9503704	2386	1.828193241237841e-8
9503704	2387	8.286352937147967e-9
9503704	2388	5.078966580640554e-9
9503704	2389	4.047734147860638e-9
9503704	2390	3.713729990195702e-9
9503704	2391	3.6043013018627335e-9
9503704	2392	3.567268480608732e-9
9503704	2393	3.5534666320558017e-9
9503704	2394	3.547201865572447e-9
9503704	2395	3.5433673772899965e-9
9503704	2396	3.5403104892139936e-9
9503704	2397	3.537492299088285e-9
9503704	2398	3.5347516025296954e-9
9503704	2399	3.5320122382387353e-9
9503704	2400	3.529255998557801e-9
9503704	2401	3.5265088627056684e-9
9503704	2402	3.5237273099397726e-9
9503704	2403	3.5213425508828777e-9
9503704	2404	3.519008417995906e-9
9503704	2405	3.515998603376147e-9
9503704	2406	3.5130083286816216e-9
9503704	2407	3.510077339896611e-9
9503704	2408	3.50717832553471e-9
9503704	2409	3.504269985299402e-9
9503704	2410	3.5013505428338476e-9
9503704	2411	3.4984224406287012e-9
9503704	2412	3.495472800096877e-9
9503704	2413	3.4925047298628442e-9
9503704	2414	3.4895859535311047e-9
9503704	2415	3.486585242740148e-9
9503704	2416	3.483563881800933e-9
9503704	2417	3.4805298643192373e-9
9503704	2418	3.4774763069123082e-9
9503704	2419	3.474411869319738e-9
9503704	2420	3.4713303342925883e-9
9503704	2421	3.4685951888491218e-9
9503704	2422	3.511757107332869e-9
9503704	2423	3.5130116593506955e-9
9503704	2424	3.5055245373172284e-9
9503704	2425	3.4951377347880452e-9
9503704	2426	3.4882239319244945e-9
9503704	2427	3.4835234696828365e-9
9503704	2428	3.479816879092823e-9
9503704	2429	3.4891118882995897e-9
9503704	2430	3.483725974362528e-9
9503704	2431	3.4784266578213874e-9
9503704	2432	3.5167284639925356e-9
9503704	2433	3.5724947444748523e-9
9503704	2434	3.575113982634548e-9
9503704	2435	3.571231088628224e-9
9503704	2436	3.6027365535318268e-9
9503704	2437	3.6041285511601018e-9
9503704	2438	3.5796912101204725e-9
9503704	2439	3.564176287440546e-9
9503704	2440	3.555332028781777e-9
9503704	2441	3.5511771301344197e-9
9503704	2442	3.5486042992971534e-9
9503704	2443	3.5461540370818057e-9
9503704	2444	3.6180114459938295e-9
9503704	2445	3.6412020065768047e-9
9503704	2446	3.6454079754832946e-9
9503704	2447	3.617711241687971e-9
9503704	2448	3.6001868153334726e-9
9503704	2449	3.6016356563806085e-9
9503704	2450	3.5952818500106787e-9
9503704	2451	3.5956055910446594e-9
9503704	2452	3.602543374725542e-9
9503704	2453	3.6172584927385287e-9
9503704	2454	3.607272924810445e-9
9503704	2455	3.5965181943709013e-9
9503704	2456	3.5895948435893388e-9
9503704	2457	3.584672114698151e-9
9503704	2458	3.5804605946765378e-9
9503704	2459	3.577142582145143e-9
9503704	2460	3.5744049942110223e-9
9503704	2461	3.5744096571477257e-9
9503704	2462	3.5707616863334124e-9
9503704	2463	3.5722278468597324e-9
9503704	2464	3.5702572009910227e-9
9503704	2465	1.5132051203181618e-6
9503704	2466	2.0158900042588357e-6
9503704	2467	2.183279320888687e-6
9503704	2468	2.2492131392937154e-6
9503704	2469	2.202933956141351e-6
9503704	2470	2.181385298172245e-6
9503704	2471	2.1836490304849576e-6
9503704	2472	7.105255690476042e-7
9503704	2473	2.3343164912148495e-7
9503704	2474	7.846128369237704e-8
9503704	2475	2.80180323386503e-8
9503704	2476	1.156929751999769e-8
9503704	2477	6.196153812254579e-9
9503704	2478	4.437020528769153e-9
9503704	2479	3.858739106021858e-9
9503704	2480	3.666787984357711e-9
9503704	2481	3.6017147042599618e-9
9503704	2482	3.5867790959542845e-9
9503704	2483	3.5783165319713817e-9
9503704	2484	3.5704381673440366e-9
9503704	2485	3.5651344099107973e-9
9503704	2486	3.5903990891483772e-9
9503704	2487	3.670650672304987e-9
9503704	2488	3.6400114034051967e-9
9503704	2489	3.614221810721574e-9
9503704	2490	3.6086438282012523e-9
9503704	2491	3.6455147789382636e-9
9503704	2492	3.6304932393704803e-9
9503704	2493	3.6142255854798577e-9
9503704	2494	3.6449192553078547e-9
9503704	2495	3.6284724114210576e-9
9503704	2496	3.6153160465346446e-9
9503704	2497	3.612237620131964e-9
9503704	2498	3.62359342531704e-9
9503704	2499	3.6129736979972904e-9
9503704	2500	3.6037806072641843e-9
9503704	2501	3.609962107020692e-9
9503704	2502	3.6550351634190292e-9
9503704	2503	2.780637720078971e-9
9503704	2504	3.017531335913759e-9
9503704	2505	3.2903382241045165e-9
9503704	2506	3.516910984657784e-9
9503704	2507	3.2722771159399144e-9
9503704	2508	3.17432813368157e-9
9503704	2509	3.542208082407683e-9
9503704	2510	2.404764387620162e-9
9503704	2511	2.908061569328879e-9
9503704	2512	3.5575642431950882e-9
9503704	2513	3.674023973943008e-9
9503704	2514	3.7323233392783095e-9
9503704	2515	3.754369704012106e-9
9503704	2516	3.75998476798145e-9
9503704	2517	3.759176969708733e-9
9503704	2518	3.75557229759238e-9
9503704	2519	3.750809440816738e-9
9503704	2520	3.745490584350364e-9
9503704	2521	3.7403795616341995e-9
9503704	2522	3.789873304071989e-9
9503704	2523	3.772743006891233e-9
9503704	2524	3.74810937842085e-9
9503704	2525	3.732832265512798e-9
9503704	2526	3.723442887348938e-9
9503704	2527	3.7163117028171655e-9
9503704	2528	3.7099681104990623e-9
9503704	2529	3.7075005288045304e-9
9503704	2530	3.7219893833650985e-9
9503704	2531	3.730943998192515e-9
9503704	2532	3.859162767128055e-9
9503704	2533	3.786157165563964e-9
9503704	2534	3.73709019285684e-9
9503704	2535	3.7157632526430007e-9
9503704	2536	3.686889904486179e-9
9503704	2537	3.751690069719871e-9
9503704	2538	3.794228042863779e-9
9503704	2539	3.8289651449474604e-9
9503704	2540	3.7859564372411114e-9
9503704	2541	3.749613508574612e-9
9503704	2542	3.746820631533865e-9
9503704	2543	3.788089397716021e-9
9503704	2544	3.759487832155628e-9
9503704	2545	3.7425267329638245e-9
9503704	2546	3.732520070798273e-9
9503704	2547	3.72542086068961e-9
9503704	2548	3.7143976783227117e-9
9503704	2549	3.744355048240777e-9
9503704	2550	3.739714760087054e-9
9503704	2551	3.744537568906026e-9
9503704	2552	3.743496179708927e-9
9503704	2553	3.759331956842971e-9
9503704	2554	3.7500234029153034e-09
9503704	2555	3.768770184819914e-9
9503704	2556	3.757816724458962e-9
9503704	2557	9.344517479803471e-7
9503704	2558	1.2016968184980215e-6
9503704	2559	1.1346950259394362e-6
9503704	2560	1.1194554190296913e-6
9503704	2561	1.1550905583135318e-6
9503704	2562	1.2082565490345587e-6
9503704	2563	1.0467852007423062e-6
9503704	2564	2.0606867678907292e-7
9503704	2565	4.8421277654142614e-8
9503704	2566	1.5310195777828994e-8
9503704	2567	6.934433471883494e-9
9503704	2568	4.7177750595039925e-9
9503704	2569	4.0140526458287695e-9
9503704	2570	3.9207135316132735e-9
9503704	2571	3.4691791661600746e-9
9503704	2572	3.702833373253611e-9
9503704	2573	3.82061449144544e-9
9503704	2574	3.824106364902491e-9
9503704	2575	3.814692561832089e-9
9503704	2576	3.6934635350149847e-9
9503704	2577	3.840090023743414e-9
9503704	2578	3.856075903030387e-9
9503704	2579	3.835176620725633e-9
9503704	2580	3.8228873400214525e-9
9503704	2581	3.82336873272493e-9
9503704	2582	3.824917715888887e-9
9503704	2583	3.808651616310499e-9
9503704	2584	3.887673294400429e-9
9503704	2585	3.842998363978722e-9
9503704	2586	3.8123255663435884e-9
9503704	2587	3.7968823640710525e-9
9503704	2588	3.788573010865548e-9
9503704	2589	3.783260371648112e-9
9503704	2590	3.773488188585361e-9
9503704	2591	3.916239776913244e-9
9503704	2592	3.860237018926682e-9
9503704	2593	3.7732852398164596e-9
9503704	2594	3.998290587503561e-9
9503704	2595	3.9005376706313655e-9
9503704	2596	3.834921713519179e-9
9503704	2597	3.797347769562975e-9
9503704	2598	3.776615020711915e-9
9503704	2599	3.754970112623823e-9
9503704	2600	3.834972783778312e-9
9503704	2601	3.4489500144729845e-9
9503704	2602	3.85349130382906e-9
9503704	2603	3.8125089751872565e-9
9503704	2604	3.822431704492146e-9
9503704	2605	3.807321125037788e-9
9503704	2606	3.799457637398973e-9
9503704	2607	3.790720626284383e-9
9503704	2608	3.785149083057604e-9
9503704	2609	3.783219959530015e-9
9503704	2610	3.787320679293771e-9
9503704	2611	3.777037793639693e-9
9503704	2612	3.777507195934504e-9
9503704	2613	3.787726576831574e-9
9503704	2614	3.8826897252874915e-9
9503704	2615	3.827675065792846e-9
9503704	2616	3.7988847623182664e-9
9503704	2617	3.7790668372394975e-9
9503704	2618	3.937768333628355e-9
9503704	2619	3.8651375433573776e-9
9503704	2620	3.8165932636502475e-9
9503704	2621	3.79244680104307e-9
9503704	2622	3.780267654462932e-9
9503704	2623	3.772095968912481e-9
9503704	2624	3.76990838546476e-9
9503704	2625	3.764569100894732e-9
9503704	2626	3.787696822854514e-9
9503704	2627	3.799963899098202e-9
9503704	2628	3.804629944426097e-9
9503704	2629	3.806726489585799e-9
9503704	2630	3.805578963067546e-9
9503704	2631	3.805526560540784e-9
9503704	2632	3.807830939450696e-9
9503704	2633	3.805474158014022e-9
9503704	2634	3.8032088589545765e-9
9503704	2635	3.801400083602857e-9
9503704	2636	3.802593351309724e-9
9503704	2637	3.801310821671677e-9
9503704	2638	3.798220404860331e-9
9503704	2639	3.7956411347295216e-9
9503704	2640	3.793481528902021e-9
9503704	2641	3.791508440542657e-9
9503704	2642	3.78978226578397e-9
9503704	2643	3.788021896156124e-9
9503704	2644	3.786340130318422e-9
9503704	2645	3.7844869460457176e-9
9503704	2646	3.782552049358401e-9
9503704	2647	3.780464385982896e-9
9503704	2648	6.187295639392687e-6
9503704	2649	8.087357855401933e-6
9503704	2650	8.708522727829404e-6
9503704	2651	8.946836715040263e-6
9503704	2652	9.05762044567382e-6
9503704	2653	9.141912414634135e-6
9503704	2654	9.221436812367756e-6
9503704	2655	2.779853502943297e-6
9503704	2656	8.401967761528795e-7
9503704	2657	2.5595016950319405e-7
9503704	2658	7.993553197138681e-8
9503704	2659	2.6882812420581104e-8
9503704	2660	1.0882859946548251e-8
9503704	2661	6.0546478941603254e-09
9503704	2662	4.5930343972599985e-9
9503704	2663	4.149061094693707e-9
9503704	2664	4.013126719826232e-9
9503704	2665	3.970536344155562e-9
9503704	2666	3.9562704223783385e-9
9503704	2667	3.950593185919615e-9
9503704	2668	3.947516979962984e-9
9503704	2669	3.945226367818577e-9
9503704	2670	3.943156023922256e-9
9503704	2671	3.941148296604524e-9
9503704	2672	3.939153447873878e-9
9503704	2673	3.937152381894293e-9
9503704	2674	3.935141545952092e-9
9503704	2675	3.9331147227983365e-9
9503704	2676	3.931079017860384e-9
9503704	2677	3.929169878347238e-9
9503704	2678	3.927070668652277e-9
9503704	2679	3.9249639094407485e-9
9503704	2680	3.922859370675269e-9
9503704	2681	3.920749502839271e-9
9503704	2682	3.918635194111175e-9
9503704	2683	3.9165048981715245e-9
9503704	2684	3.914354174128221e-9
9503704	2685	3.9121954564791395e-9
9503704	2686	3.910027857045861e-9
9503704	2687	3.90784027359814e-9
9503704	2688	3.905642476098592e-9
9503704	2689	3.9034371290824765e-9
9503704	2690	3.901210465784288e-9
9503704	2691	3.898970479809805e-9
9503704	2692	3.896717171159025e-9
9503704	2693	3.894446543029062e-9
9503704	2694	3.8921643685796425e-9
9503704	2695	3.889872868256816e-9
9503704	2696	3.887565380722435e-9
9503704	2697	3.885238797352031e-9
9503704	2698	3.8828971149484914e-9
9503704	2699	3.880541665779447e-9
9503704	2700	3.878173338023316e-9
9503704	2701	3.8757916875908904e-9
9503704	2702	3.873397158571379e-9
9503704	2703	3.870986198251103e-9
9503704	2704	3.868555253916384e-9
9503704	2705	3.866113651440628e-9
9503704	2706	3.863659170377787e-9
9503704	2707	3.8611869257465514e-9
9503704	2708	3.858700026171391e-9
9503704	2709	3.856199359830725e-9
9503704	2710	3.853681818100085e-9
9503704	2711	3.851143848265792e-9
9503704	2712	3.848590335309154e-9
9503704	2713	3.84602572012227e-9
9503704	2714	3.8434513349727695e-9
9503704	2715	3.8408565217196156e-9
9503704	2716	3.838896756036547e-9
9503704	2717	3.836130968437601e-9
9503704	2718	3.833364736749445e-9
9503704	2719	3.8306442462499035e-9
9503704	2720	3.827941963407966e-9
9503704	2721	3.825239680566028e-9
9503704	2722	3.8225320686535724e-9
9503704	2723	3.819803140459044e-9
9503704	2724	3.8170555605177015e-9
9503704	2725	3.81430487195189e-9
9503704	2726	3.812097748578935e-9
9503704	2727	3.809196957860195e-9
9503704	2728	3.8062863971788374e-9
9503704	2729	3.803921178047176e-9
9503704	2730	3.800953773946958e-9
9503704	2731	3.797993475274097e-9
9503704	2732	3.795072256451704e-9
9503704	2733	3.792163028037976e-9
9503704	2734	3.789250690999779e-9
9503704	2735	3.786317925857929e-9
9503704	2736	3.783368285326105e-9
9503704	2737	3.7803968844229985e-9
9503704	2738	3.7774259276091016e-9
9503704	2739	1.1055728464270942e-5
9503704	2740	1.4777487194805872e-5
9503704	2741	1.608736056368798e-5
9503704	2742	1.6598203728790395e-5
9503704	2743	1.6843139746924862e-5
9503704	2744	1.6999978470266797e-5
9503704	2745	1.712766788841691e-5
9503704	2746	5.67865208722651e-6
9503704	2747	1.8848305671781418e-6
9503704	2748	6.277168722590432e-7
9503704	2749	2.1196036925630324e-7
9503704	2750	7.319583517073625e-8
9503704	2751	2.705431789706836e-8
9503704	2752	1.1729660798209807e-8
9503704	2753	6.562556276179521e-9
9503704	2754	4.880662096695687e-9
9503704	2755	4.286164312361507e-9
9503704	2756	4.0984380333952686e-9
9503704	2757	4.042008505678041e-9
9503704	2758	4.006462717143222e-9
9503704	2759	3.989011787552954e-9
9503704	2760	3.980148211013557e-9
9503704	2761	3.975230367103677e-9
9503704	2762	3.9709728838488445e-9
9503704	2763	3.967564943252455e-9
9503704	2764	3.9651348870961556e-9
9503704	2765	3.9617469305142095e-9
9503704	2766	3.958333660847302e-9
9503704	2767	3.954953697871133e-9
9503704	2768	3.952401073092915e-9
9503704	2769	3.94889054788905e-9
9503704	2770	3.945345827816027e-9
9503704	2771	3.941826420827965e-9
9503704	2772	3.9383452055119506e-9
9503704	2773	3.934875536515392e-9
9503704	2774	3.931421854730388e-9
9503704	2775	3.9279610675180265e-9
9503704	2776	3.924640168406768e-9
9503704	2777	3.9222269876404425e-9
9503704	2778	3.918498414634541e-9
9503704	2779	3.933068981609722e-9
9503704	2780	3.951128313417485e-9
9503704	2781	3.939220061255355e-9
9503704	2782	3.929037983851913e-9
9503704	2783	3.9229139936480806e-9
9503704	2784	3.8647733902053005e-9
9503704	2785	4.037610246143686e-9
9503704	2786	4.017276733492281e-9
9503704	2787	3.994475417101739e-9
9503704	2788	3.981510232620167e-9
9503704	2789	3.97507449179102e-9
9503704	2790	3.969720552277067e-9
9503704	2791	3.965430650509916e-9
9503704	2792	3.961528882712173e-9
9503704	2793	3.958378069768287e-9
9503704	2794	3.956101224389386e-9
9503704	2795	3.952628890857568e-9
9503704	2796	3.949243598810881e-9
9503704	2797	3.9624250547376505e-9
9503704	2798	3.98384170097188e-9
9503704	2799	3.968525064124151e-9
9503704	2800	3.955765937035949e-9
9503704	2801	3.948901650119296e-9
9503704	2802	3.944924831245089e-9
9503704	2803	3.941756254732809e-9
9503704	2804	3.938669390635141e-9
9503704	2805	3.935433312562964e-9
9503704	2806	3.932391301475491e-9
9503704	2807	3.929976788441536e-9
9503704	2808	3.97566557452933e-9
9503704	2809	3.9586129929602976e-9
9503704	2810	3.9894754166880375e-9
9503704	2811	3.974171214338185e-9
9503704	2812	3.9577332522355846e-09
9503704	2813	3.947372650969783e-9
9503704	2814	3.940899162557798e-9
9503704	2815	3.9356797820744305e-9
9503704	2816	3.930471503821309e-9
9503704	2817	3.927855818375292e-9
9503704	2818	3.9254377526276585e-9
9503704	2819	3.922494329344772e-9
9503704	2820	3.928931402441549e-9
9503704	2821	3.924808478217301e-9
9503704	2822	3.916715840546203e-9
9503704	2823	3.910026968867442e-9
9503704	2824	3.9042160615565535e-9
9503704	2825	3.900408884760509e-9
9503704	2826	3.897699052402004e-9
9503704	2827	3.894604194698559e-9
9503704	2828	3.891186484139553e-9
9503704	2829	3.887605792840532e-9
9503704	2830	1.9306310150568606e-6
9503704	2831	2.6053510282508796e-6
9503704	2832	2.850297960321768e-6
9503704	2833	2.9474811071850127e-6
9503704	2834	2.993748921653605e-6
9503704	2835	3.022493729076814e-6
9503704	2836	3.0452472401520936e-6
9503704	2837	1.060570980371267e-6
9503704	2838	3.722117583038198e-7
9503704	2839	1.3246580010672915e-7
9503704	2840	4.8785015138719245e-8
9503704	2841	1.9339340795454518e-8
9503704	2842	9.235027853549127e-9
9503704	2843	5.744900111182005e-9
9503704	2844	4.6101358286421146e-9
9503704	2845	4.17819689957355e-9
9503704	2846	4.018179122766696e-9
9503704	2847	3.957527638931424e-9
9503704	2848	3.933053882576587e-9
9503704	2849	3.921722946387263e-9
9503704	2850	3.963693817610192e-9
9503704	2851	3.9666101514512775e-9
9503704	2852	3.96521082635104e-9
9503704	2853	3.951133642488003e-9
9503704	2854	3.940807236091359e-9
9503704	2855	3.933664061150921e-9
9503704	2856	3.9280885211212535e-9
9503704	2857	3.93636190310076e-9
9503704	2858	3.92925514347553e-9
9503704	2859	3.9220107161952455e-09
9503704	2860	3.916008850524122e-9
9503704	2861	3.910797907735741e-9
9503704	2862	3.906054590885333e-9
9503704	2863	3.901463596633903e-9
9503704	2864	3.896591493912638e-9
9503704	2865	3.891782895948381e-9
9503704	2866	3.890523903038456e-9
9503704	2867	3.885591404184652e-9
9503704	2868	3.890059829814163e-9
9503704	2869	3.88393806005638e-9
9503704	2870	3.877741683311342e-9
9503704	2871	3.872413500971561e-9
9503704	2872	3.867603570739675e-9
9503704	2873	3.8629370813225705e-9
9503704	2874	3.858439345805209e-9
9503704	2875	3.854157437643835e-9
9503704	2876	3.849855545468017e-9
9503704	2877	3.845511464817264e-9
9503704	2878	3.840808560084952e-9
9503704	2879	3.836041262417211e-9
9503704	2880	3.831509776119901e-9
9503704	2881	3.827058669969574e-9
9503704	2882	3.8226386500639364e-9
9503704	2883	3.818055649418284e-9
9503704	2884	3.813227511528794e-9
9503704	2885	3.8084011499961434e-9
9503704	2886	3.803592996121097e-9
9503704	2887	3.798805714438913e-9
9503704	2888	3.793961589337869e-9
9503704	2889	3.789393243636141e-9
9503704	2890	3.7886307424628285e-9
9503704	2891	3.783385604805289e-9
9503704	2892	3.77763731407299e-9
9503704	2893	3.815912918980757e-9
9503704	2894	4.020369370749677e-9
9503704	2895	3.6156504457096617e-9
9503704	2896	3.6501499600660736e-9
9503704	2897	3.6345628728895463e-9
9503704	2898	3.773008128149513e-9
9503704	2899	3.4575009522086475e-9
9503704	2900	3.5179990032219166e-9
9503704	2901	3.5607417014915654e-9
9503704	2902	3.8629224263786455e-9
9503704	2903	4.021246002849921e-9
9503704	2904	3.881973853481213e-9
9503704	2905	2.9336888474063016e-9
9503704	2906	2.949418265174586e-9
9503704	2907	3.4380247537768582e-9
9503704	2908	2.422978928606767e-9
9503704	2909	3.6499130384726186e-9
9503704	2910	3.903146694739235e-9
9503704	2911	4.1200980405164955e-9
9503704	2912	4.099505179766538e-9
9503704	2913	4.234527839486191e-9
9503704	2914	4.174431467163231e-9
9503704	2915	4.247084905983911e-9
9503704	2916	4.175459533684034e-9
9503704	2917	4.2540704292548526e-9
9503704	2918	4.26287449784013e-9
9503704	2919	4.283346122235798e-9
9503704	2920	4.201672343384644e-9
9503704	2921	4.18394208168138e-9
9503704	2922	4.213230653249411e-9
9503704	2923	4.193680922526255e-7
9503704	2924	5.205728825785627e-7
9503704	2925	5.315585553944402e-7
9503704	2926	4.938696065437398e-7
9503704	2927	4.6856357016622496e-7
9503704	2928	4.5997330744285136e-7
9503704	2929	1.2015384243113658e-7
9503704	2930	3.56575355908717e-8
9503704	2931	1.296085372359812e-8
9503704	2932	6.716591727240484e-9
9503704	2933	5.008481185342362e-9
9503704	2934	4.507923812013814e-9
9503704	2935	4.3764565305082215e-9
9503704	2936	4.34796820769634e-9
9503704	2937	4.3252317283304365e-9
9503704	2938	4.308730705560038e-9
9503704	2939	4.290721999922198e-9
9503704	2940	4.269720133009969e-9
9503704	2941	4.263192465714383e-9
9503704	2942	3.829475847538788e-9
9503704	2943	4.330970693189329e-9
9503704	2944	4.223396743441299e-9
9503704	2945	4.30987956434592e-9
9503704	2946	4.27966906357824e-9
9503704	2947	4.3230516943992825e-9
9503704	2948	4.30827862274441e-9
9503704	2949	4.323074342948985e-9
9503704	2950	4.339216097548615e-9
9503704	2951	4.31802504863299e-9
9503704	2952	4.295221511796399e-9
9503704	2953	4.2827528190514386e-9
9503704	2954	4.275850784551949e-9
9503704	2955	4.2711483239088466e-9
9503704	2956	4.267183051354095e-9
9503704	2957	4.263791097969261e-9
9503704	2958	4.265998221342215e-9
9503704	2959	4.2677692491110975e-9
9503704	2960	4.28408064578889e-9
9503704	2961	4.292435740183009e-9
9503704	2962	4.29468371976327e-9
9503704	2963	4.294267608173641e-9
9503704	2964	4.292868283073403e-9
9503704	2965	4.292022293128639e-9
9503704	2966	4.29030055926205e-9
9503704	2967	4.299075317959478e-9
9503704	2968	4.3226933144069335e-9
9503704	2969	4.3253409742760596e-9
9503704	2970	4.335885872563949e-9
9503704	2971	4.30875291002053e-9
9503704	2972	4.3333883148477526e-9
9503704	2973	4.351962790138941e-9
9503704	2974	4.375498185993365e-9
9503704	2975	4.366261574517694e-9
9503704	2976	4.292854072218688e-9
9503704	2977	4.257014296626949e-9
9503704	2978	4.27886792664367e-9
9503704	2979	4.293769340080189e-9
9503704	2980	4.286909938144845e-9
9503704	2981	4.285014121307995e-9
9503704	2982	4.282947774214563e-9
9503704	2983	4.282211918393841e-9
9503704	2984	4.279951948404914e-9
9503704	2985	4.280340082374323e-9
9503704	2986	4.280163778958013e-9
9503704	2987	4.27922408618997e-9
9503704	2988	4.277809217967388e-9
9503704	2989	4.278824849990315e-9
9503704	2990	4.276152765214647e-9
9503704	2991	4.299101519222859e-9
9503704	2992	4.2854928494762135e-9
9503704	2993	4.276119902613118e-9
9503704	2994	4.272621367817919e-9
9503704	2995	4.27039870132262e-9
9503704	2996	4.26847313050871e-9
9503704	2997	4.266453412782312e-9
9503704	2998	4.264335107251327e-9
9503704	2999	4.26231183681125e-9
9503704	3000	4.260458208449336e-9
9503704	3001	4.258743580010105e-9
9503704	3002	4.260079844442544e-9
9503704	3003	4.256824670534343e-9
9503704	3004	4.253796870301585e-9
9503704	3005	4.2512833253738336e-9
9503704	3006	4.249027352187795e-9
9503704	3007	4.246954787845425e-9
9503704	3008	4.244891549376462e-9
9503704	3009	4.242769247042588e-9
9503704	3010	4.2406447242626655e-9
9503704	3011	4.2385979170944665e-9
9503704	3012	4.236490269704518e-9
9503704	3013	6.420118097594241e-6
9503704	3014	8.396277735300828e-6
9503704	3015	9.034163667820394e-6
9503704	3016	9.256943485524971e-6
9503704	3017	9.371033229399472e-6
9503704	3018	9.456727639189921e-6
9503704	3019	9.524047527520452e-6
9503704	3020	2.8816002668463625e-6
9503704	3021	8.752734288464126e-7
9503704	3022	2.6825921395357e-7
9503704	3023	8.446981780707574e-8
9503704	3024	2.8629964177184775e-8
9503704	3025	1.171282715262123e-8
9503704	3026	6.625491710821052e-9
9503704	3027	5.095781130393107e-9
9503704	3028	4.625560823257047e-9
9503704	3029	4.48062831281959e-9
9503704	3030	4.433911460210993e-9
9503704	3031	4.4183043890200224e-9
9503704	3032	4.411664367154344e-9
9503704	3033	4.407271880779717e-9
9503704	3034	4.4068686477771735e-9
9503704	3035	4.404755671316707e-9
9503704	3036	4.4178567470964936e-9
9503704	3037	4.4277257416069915e-9
9503704	3038	4.415085186337819e-9
9503704	3039	4.435503075939096e-9
9503704	3040	4.422152866112583e-9
9503704	3041	4.412005871756719e-9
9503704	3042	4.404633102694788e-9
9503704	3043	4.414281384867991e-9
9503704	3044	4.407132880857034e-9
9503704	3045	4.40018599334735e-9
9503704	3046	4.4014574207551505e-9
9503704	3047	4.414514531703162e-9
9503704	3048	4.412314957846775e-9
9503704	3049	4.402547659765332e-9
9503704	3050	4.395669161993965e-9
9503704	3051	4.390348973259961e-9
9503704	3052	4.3861652088139635e-9
9503704	3053	4.381973894851399e-9
9503704	3054	4.383229779136855e-9
9503704	3055	4.386110141751942e-9
9503704	3056	4.380592333319555e-9
9503704	3057	4.375309448079179e-9
9503704	3058	4.371643935741076e-9
9503704	3059	4.368502892759807e-9
9503704	3060	4.374125950334928e-9
9503704	3061	4.3691290585456954e-9
9503704	3062	4.362484151698709e-9
9503704	3063	4.357226135454084e-9
9503704	3064	4.352404658902742e-9
9503704	3065	4.361464522872893e-9
9503704	3066	4.3533958660191274e-9
9503704	3067	4.345943160899424e-9
9503704	3068	4.340909853794983e-9
9503704	3069	4.339635317762713e-9
9503704	3070	4.338674308712598e-9
9503704	3071	4.336857983844311e-9
9503704	3072	4.3345522726667696e-9
9503704	3073	4.332028069597982e-9
9503704	3074	4.329411051884335e-9
9503704	3075	4.326747404803655e-9
9503704	3076	4.3240677705114194e-9
9503704	3077	4.3213574940637045e-9
9503704	3078	4.318633450850484e-9
9503704	3079	4.318281288107073e-9
9503704	3080	4.348700066714173e-9
9503704	3081	4.335122483212217e-9
9503704	3082	4.359495431316418e-9
9503704	3083	4.364387962141336e-9
9503704	3084	4.344075765772004e-9
9503704	3085	4.3304857477721725e-9
9503704	3086	4.322477931140156e-9
9503704	3087	4.323954083673698e-9
9503704	3088	4.3332017973796155e-9
9503704	3089	4.3226164869736294e-9
9503704	3090	4.313860380023016e-9
9503704	3091	4.31254498778344e-9
9503704	3092	4.314887114276189e-9
9503704	3093	4.3070964572677894e-9
9503704	3094	4.343283066532422e-9
9503704	3095	4.325879654487608e-9
9503704	3096	4.315560353518322e-9
9503704	3097	4.309474110897327e-9
9503704	3098	4.302505907105569e-9
9503704	3099	4.296706546114137e-9
9503704	3100	4.304610001781839e-9
9503704	3101	4.297059152946758e-9
9503704	3102	4.287542765268881e-9
9503704	3103	4.283791099624068e-9
9503704	3104	9.725205018185079e-6
9503704	3105	1.2891500773548614e-5
9503704	3106	1.3969512110634241e-5
9503704	3107	1.438194522052072e-5
9503704	3108	1.4581014511350077e-5
9503704	3109	1.4712007214257028e-5
9503704	3110	1.4821530385233928e-5
9503704	3111	4.7672760956629645e-6
9503704	3112	1.5384717926281155e-6
9503704	3113	4.98703514040244e-7
9503704	3114	1.6554544401969906e-7
9503704	3115	5.710095507538426e-8
9503704	3116	2.1676584083252237e-8
9503704	3117	1.0082540136124862e-8
9503704	3118	6.284339271189765e-9
9503704	3119	5.05232033987113e-9
9503704	3120	4.6579486934206216e-9
9503704	3121	4.543304399362569e-9
9503704	3122	4.488072580244307e-9
9503704	3123	4.466261582791731e-9
9503704	3124	4.45352865696691e-9
9503704	3125	4.446470747154763e-9
9503704	3126	4.441837120339187e-9
9503704	3127	4.437779921317997e-9
9503704	3128	4.4340464633307874e-9
9503704	3129	4.4304417912144345e-9
9503704	3130	4.4268992915874605e-9
9503704	3131	4.423353683336018e-9
9503704	3132	4.41999992162323e-9
9503704	3133	4.416661258943577e-9
9503704	3134	4.433695188765796e-9
9503704	3135	4.425159794152478e-9
9503704	3136	4.416807808382828e-9
9503704	3137	4.4117731690107576e-9
9503704	3138	4.4075321170566895e-9
9503704	3139	4.403732489777212e-9
9503704	3140	4.40003766755126e-9
9503704	3141	4.3963774842836756e-9
9503704	3142	4.3927053106074254e-9
9503704	3143	4.389185903619364e-9
9503704	3144	4.3856265286024154e-9
9503704	3145	4.382013862880285e-9
9503704	3146	4.378352791434281e-9
9503704	3147	4.3746677391709454e-9
9503704	3148	4.37095204475213e-9
9503704	3149	4.367216810408081e-9
9503704	3150	4.363467365209317e-9
9503704	3151	4.359700156442159e-9
9503704	3152	4.355908966857669e-9
9503704	3153	4.352088023296119e-9
9503704	3154	4.348237325757509e-9
9503704	3155	4.344366644204456e-9
9503704	3156	4.340483528153527e-9
9503704	3157	4.3365901980507715e-9
9503704	3158	4.332677328022783e-9
9503704	3159	4.328736924463783e-9
9503704	3160	4.324767211016933e-9
9503704	3161	4.320783730804578e-9
9503704	3162	4.316773605239632e-9
9503704	3163	4.3129637639083285e-9
9503704	3164	4.308883028159016e-9
9503704	3165	4.304772538432644e-9
9503704	3166	4.300653611011285e-9
9503704	3167	4.296518252289161e-9
9503704	3168	4.292372679515211e-9
9503704	3169	4.2882088990836564e-9
9503704	3170	4.284018029210301e-9
9503704	3171	4.279797405359886e-9
9503704	3172	4.275553688870559e-9
9503704	3173	4.271291764723628e-9
9503704	3174	4.267012521097513e-9
9503704	3175	4.262705743940387e-9
9503704	3176	4.2583709891630406e-9
9503704	3177	4.254020691263349e-9
9503704	3178	4.249651297527635e-9
9503704	3179	4.245260587509847e-9
9503704	3180	4.2408432321394685e-9
9503704	3181	4.236393902345981e-9
9503704	3182	4.231929029430148e-9
9503704	3183	4.227435734804885e-9
9503704	3184	4.222917571183871e-9
9503704	3185	4.218375870834734e-9
9503704	3186	4.213819071452463e-9
9503704	3187	4.209238291252859e-9
9503704	3188	4.204632642057504e-9
9503704	3189	4.1999963507066695e-9
9503704	3190	4.1953374108061325e-9
9503704	3191	4.190647828750116e-9
9503704	3192	4.187450830528405e-9
9503704	3193	4.18379286770687e-9
9503704	3194	4.182910906536108e-9
9503704	3195	2.2867554889671737e-6
9503704	3196	3.1136830784816993e-6
9503704	3197	3.42450675816508e-6
9503704	3198	3.551153213265934e-6
9503704	3199	3.6115245620749192e-6
9503704	3200	3.6477945286605973e-6
9503704	3201	3.665491021820344e-6
9503704	3202	1.2584507658175426e-6
9503704	3203	4.2891574025816226e-7
9503704	3204	1.3297297130066e-7
9503704	3205	4.519585772300161e-8
9503704	3206	1.7728670087535647e-8
9503704	3207	8.829419861910992e-9
9503704	3208	5.895468113692459e-9
9503704	3209	4.919516793933099e-9
9503704	3210	4.626018235143192e-9
9503704	3211	4.565430700154138e-9
9503704	3212	4.507032080880435e-9
9503704	3213	4.478454940226584e-9
9503704	3214	4.502857642307845e-9
9503704	3215	4.5487018596190865e-9
9503704	3216	4.549397303321712e-9
9503704	3217	4.5225339029286715e-9
9503704	3218	4.5065933207411035e-9
9503704	3219	4.4964343359765735e-9
9503704	3220	4.489990601541649e-9
9503704	3221	4.48521930707102e-9
9503704	3222	4.481364168640312e-9
9503704	3223	4.478533988105937e-9
9503704	3224	4.4897108253394435e-9
9503704	3225	4.482313187281761e-9
9503704	3226	4.494309369107441e-9
9503704	3227	4.519064678021323e-9
9503704	3228	4.589767232943132e-9
9503704	3229	4.55354776107697e-9
9503704	3230	4.547615617411793e-9
9503704	3231	4.527808350474061e-9
9503704	3232	4.55959137113382e-9
9503704	3233	4.560933408725987e-9
9503704	3234	4.556516941534028e-9
9503704	3235	4.540937847963278e-9
9503704	3236	4.553557531039587e-9
9503704	3237	4.541420572934385e-9
9503704	3238	4.529619790361039e-9
9503704	3239	4.536638620322719e-9
9503704	3240	4.5291002059855145e-9
9503704	3241	4.520690488618584e-9
9503704	3242	4.51670345569255e-9
9503704	3243	4.51125403699848e-9
9503704	3244	4.505899209306108e-9
9503704	3245	4.5016266270181404e-9
9503704	3246	4.4989074687862285e-9
9503704	3247	4.589779667441007e-9
9503704	3248	4.5609134247115435e-9
9503704	3249	4.536598208204623e-9
9503704	3250	4.523023733327136e-9
9503704	3251	4.514888463091893e-9
9503704	3252	4.559350230692871e-9
9503704	3253	4.5474042309479046e-9
9503704	3254	4.531231390103585e-9
9503704	3255	4.526605312804577e-9
9503704	3256	4.5239825219312024e-9
9503704	3257	4.516760743200621e-9
9503704	3258	4.516551577182781e-9
9503704	3259	4.53477166928451e-9
9503704	3260	4.6408947795839595e-9
9503704	3261	4.019023780443831e-9
9503704	3262	4.112346463358563e-9
9503704	3263	4.315973800572692e-9
9503704	3264	4.448637014320411e-9
9503704	3265	4.572108025513444e-9
9503704	3266	3.754709432257641e-9
9503704	3267	3.4909040103059397e-9
9503704	3268	4.360944938497369e-9
9503704	3269	4.541330422824785e-9
9503704	3270	4.607466852490916e-9
9503704	3271	4.22215018502925e-9
9503704	3272	4.394190344925164e-9
9503704	3273	4.676184328644695e-9
9503704	3274	4.6479882165328945e-9
9503704	3275	4.584659318851436e-9
9503704	3276	4.616323767692165e-9
9503704	3277	4.576839796044396e-9
9503704	3278	4.513554419105503e-9
9503704	3279	4.168076550570277e-9
9503704	3280	4.337701309253816e-9
9503704	3281	4.221610616639282e-9
9503704	3282	4.488364790944388e-9
9503704	3283	4.2265138056052365e-9
9503704	3284	4.509302709010399e-9
9503704	3285	4.446735424323833e-9
9503704	3286	4.673558429146851e-9
9503704	3287	4.7215809040324075e-9
9503704	3288	2.508412251245318e-7
9503704	3289	3.2938825711426034e-7
9503704	3290	3.769995942093374e-7
9503704	3291	3.9338647184194997e-7
9503704	3292	4.182890620541002e-7
9503704	3293	4.426018449521507e-7
9503704	3294	1.296922960136726e-7
9503704	3295	4.0463280726044104e-8
9503704	3296	1.505833324699779e-8
9503704	3297	7.746397301389152e-9
9503704	3298	5.624413823568375e-9
9503704	3299	5.099341393588475e-9
9503704	3300	4.8757384796260794e-9
9503704	3301	4.791470331610981e-9
9503704	3302	4.759872940240939e-9
9503704	3303	4.746712356507032e-9
9503704	3304	4.739652226248836e-9
9503704	3305	4.734786784865719e-9
9503704	3306	4.731848246564141e-9
9503704	3307	4.733045511073897e-9
9503704	3308	4.734171277220867e-9
9503704	3309	4.732593872347479e-9
9503704	3310	4.748177406810328e-9
9503704	3311	4.7573807115952604e-9
9503704	3312	4.759973304402365e-9
9503704	3313	4.760124294733714e-9
9503704	3314	4.75924810672268e-9
9503704	3315	4.757110705355672e-9
9503704	3316	4.91649254641402e-9
9503704	3317	5.023491844724504e-9
9503704	3318	4.748253346065212e-9
9503704	3319	4.661590224941392e-9
9503704	3320	4.864924019187811e-9
9503704	3321	4.5818655536322694e-9
9503704	3322	4.7029926619757134e-9
9503704	3323	4.79772133132883e-9
9503704	3324	4.7404298264552835e-9
9503704	3325	4.711034229387678e-9
9503704	3326	4.534688180513058e-9
9503704	3327	4.810924103537673e-9
9503704	3328	4.792733321323794e-9
9503704	3329	4.765745131862786e-9
9503704	3330	4.7505919198442825e-9
9503704	3331	4.742529036150245e-9
9503704	3332	4.737294112544532e-9
9503704	3333	4.724881819129223e-9
9503704	3334	4.548047716212977e-9
9503704	3335	4.909180617573838e-9
9503704	3336	4.890539528901172e-9
9503704	3337	4.833036193474527e-9
9503704	3338	4.786468998929649e-9
9503704	3339	4.768514916264621e-9
9503704	3340	4.7498893707143e-9
9503704	3341	4.7390495971910696e-9
9503704	3342	4.732359393244678e-9
9503704	3343	4.718778701118254e-9
9503704	3344	4.719042046019695e-9
9503704	3345	4.78232164979886e-9
9503704	3346	4.959305410778825e-9
9503704	3347	4.83776618764864e-9
9503704	3348	4.766804728717489e-9
9503704	3349	4.736044001418804e-9
9503704	3350	4.72441774590493e-9
9503704	3351	4.7410431136540865e-9
9503704	3352	4.75903982888326e-9
9503704	3353	4.771173234274784e-9
9503704	3354	4.761858463098179e-9
9503704	3355	4.755784654975059e-9
9503704	3356	4.752657822848505e-9
9503704	3357	4.752754634296252e-9
9503704	3358	4.755257521082967e-9
9503704	3359	4.7534824965111966e-09
9503704	3360	4.75225725438122e-9
9503704	3361	4.751289139903747e-9
9503704	3362	4.7495918309437e-9
9503704	3363	4.750579485346407e-9
9503704	3364	4.768588635073456e-9
9503704	3365	4.763489158676748e-9
9503704	3366	4.800071895516567e-9
9503704	3367	4.771270045722531e-9
9503704	3368	4.753712090632689e-9
9503704	3369	4.773213380104835e-9
9503704	3370	4.768894168449833e-9
9503704	3371	4.7545669623616504e-9
9503704	3372	4.748534010445837e-9
9503704	3373	4.750596360736381e-9
9503704	3374	4.741281589559776e-9
9503704	3375	4.748752058247874e-9
9503704	3376	4.747305659691392e-9
9503704	3377	4.741444570299791e-9
9503704	3378	5.611139840766555e-6
9503704	3379	7.311957233469002e-6
9503704	3380	7.861747690185439e-6
9503704	3381	8.060524123720825e-6
9503704	3382	8.157462616509292e-6
9503704	3383	8.229688319261186e-6
9503704	3384	8.29578948469134e-6
9503704	3385	2.4647058580740122e-6
9503704	3386	7.355972684308654e-7
9503704	3387	2.222169825927267e-7
9503704	3388	6.961528242754866e-8
9503704	3389	2.4203599124916764e-8
9503704	3390	1.0671915795512632e-8
9503704	3391	6.635077376415666e-9
9503704	3392	5.430895733127272e-9
9503704	3393	5.067198660668737e-9
9503704	3394	4.955605703571564e-9
9503704	3395	4.9196828832975825e-9
9503704	3396	4.90731011382195e-9
9503704	3397	4.9022763626282995e-9
9503704	3398	4.899202821206927e-9
9503704	3399	4.897898975286807e-9
9503704	3400	4.894558092161105e-9
9503704	3401	4.891206994983577e-9
9503704	3402	4.887764415428819e-9
9503704	3403	4.886528959247016e-9
9503704	3404	4.8851154232920635e-9
9503704	3405	4.883216053741535e-9
9503704	3406	4.882270143724554e-9
9503704	3407	4.878414561204636e-9
9503704	3408	4.8761679138920044e-9
9503704	3409	4.873975445462975e-9
9503704	3410	4.871675951534371e-9
9503704	3411	4.869314729205598e-9
9503704	3412	4.866918867918457e-9
9503704	3413	4.864505243062922e-9
9503704	3414	4.8620663051224255e-9
9503704	3415	4.859612268148794e-9
9503704	3416	4.857143132142028e-9
9503704	3417	4.854666002529484e-9
9503704	3418	4.85216178347514e-9
9503704	3419	4.8496446858337094e-9
9503704	3420	4.847110712802305e-9
9503704	3421	4.844566525719074e-9
9503704	3422	4.8420059073350785e-9
9503704	3423	4.839419975866122e-9
9503704	3424	4.836824274434548e-9
9503704	3425	4.8342103653453705e-9
9503704	3426	4.8324628743046105e-9
9503704	3427	4.835500444499985e-9
9503704	3428	4.830885025342013e-9
9503704	3429	4.826727462159397e-9
9503704	3430	4.823396348996312e-9
9503704	3431	4.820517318648854e-9
9503704	3432	4.8177395406412415e-9
9503704	3433	4.878654369377955e-9
9503704	3434	4.856310020784349e-9
9503704	3435	4.8376906924829655e-9
9503704	3436	4.8335233593377325e-9
9503704	3437	4.825670085750744e-9
9503704	3438	4.822133803372708e-9
9503704	3439	4.825933430652185e-9
9503704	3440	4.827000577023455e-9
9503704	3441	4.818414112151004e-9
9503704	3442	4.81244333272457e-9
9503704	3443	4.809977305342272e-9
9503704	3444	4.807552578256491e-9
9503704	3445	4.804886710729761e-9
9503704	3446	4.802082731458768e-9
9503704	3447	4.799310726610884e-9
9503704	3448	4.796569363918479e-9
9503704	3449	4.79375428241724e-9
9503704	3450	4.790898344708694e-9
9503704	3451	4.788000662614422e-9
9503704	3452	4.785081664238078e-9
9503704	3453	4.7821471227393886e-9
9503704	3454	4.779196149939935e-9
9503704	3455	4.776224304947618e-9
9503704	3456	4.77322892322718e-9
9503704	3457	4.770212225224668e-9
9503704	3458	4.767181760456651e-9
9503704	3459	4.76413530847708e-9
9503704	3460	4.761274485787226e-9
9503704	3461	4.758880844946134e-9
9503704	3462	4.756473437339537e-9
9503704	3463	4.7527954905035585e-9
9503704	3464	4.749547866111925e-9
9503704	3465	4.7460990693082294e-9
9503704	3466	4.742740866703343e-9
9503704	3467	4.739422632127344e-9
9503704	3468	4.736152803275218e-9
9503704	3469	9.68317635852145e-6
9503704	3470	1.2863246411143336e-5
9503704	3471	1.3953441339253914e-5
9503704	3472	1.4371160432347097e-5
9503704	3473	1.4572242434951477e-5
9503704	3474	1.4703749911859632e-5
9503704	3475	1.4813507732469589e-5
9503704	3476	4.7602588892914355e-6
9503704	3477	1.5296793662855634e-6
9503704	3478	4.938888764627336e-7
9503704	3479	1.6191619067740248e-7
9503704	3480	5.546398540445807e-8
9503704	3481	2.1222048118829662e-8
9503704	3482	1.0167010344730443e-8
9503704	3483	6.590673340411968e-9
9503704	3484	5.431033400782326e-9
9503704	3485	5.053068630189728e-9
9503704	3486	4.9281565495107316e-9
9503704	3487	4.885168269908036e-9
9503704	3488	4.8686921161333885e-9
9503704	3489	4.860782887305959e-9
9503704	3490	4.855643442880364e-9
9503704	3491	4.851368640146347e-9
9503704	3492	4.847353185510883e-9
9503704	3493	4.84342388418213e-9
9503704	3494	4.8395207841167576e-9
9503704	3495	4.835586153717486e-9
9503704	3496	4.831643085623227e-9
9503704	3497	4.827679145336106e-9
9503704	3498	4.8237787098059925e-9
9503704	3499	4.8197450475129244e-9
9503704	3500	4.81581796663022e-9
9503704	3501	4.812247489383026e-9
9503704	3502	4.808035747316808e-9
9503704	3503	4.803803577146937e-9
9503704	3504	4.7996220331469885e-9
9503704	3505	4.795446262306768e-9
9503704	3506	4.791246510649216e-9
9503704	3507	4.787044538545615e-9
9503704	3508	4.782812368375744e-9
9503704	3509	4.77941819454486e-9
9503704	3510	4.775015938207616e-9
9503704	3511	4.770569272949388e-9
9503704	3512	4.7661683488797735e-9
9503704	3513	4.761787408824603e-9
9503704	3514	4.757404692412592e-9
9503704	3515	4.7529971070048305e-9
9503704	3516	4.7485659848689465e-9
9503704	3517	4.74411265827257e-9
9503704	3518	4.739634462680442e-9
9503704	3519	4.735146497125697e-9
9503704	3520	4.730633662575201e-9
9503704	3521	4.726099955831842e-9
9503704	3522	4.721532498308534e-9
9503704	3523	4.716940615878684e-9
9503704	3524	4.7123100976875776e-9
9503704	3525	4.707661371838867e-9
9503704	3526	4.702999323313861e-9
9503704	3527	4.698319067131251e-9
9503704	3528	4.693591293403188e-9
9503704	3529	4.68884486792831e-9
9503704	3530	4.684074017546891e-9
9503704	3531	4.679275633634461e-9
9503704	3532	4.674462594778106e-9
9503704	3533	4.669627795550468e-9
9503704	3534	4.664753028293944e-9
9503704	3535	4.659850727506409e-9
9503704	3536	4.654911567314457e-9
9503704	3537	4.649958640356999e-9
9503704	3538	4.644989282098777e-9
9503704	3539	4.639990613952705e-9
9503704	3540	4.634971961792189e-9
9503704	3541	4.635909434114183e-9
9503704	3542	4.6695327604595604e-09
9503704	3543	4.71769467935701e-9
9503704	3544	4.748725412895283e-9
9503704	3545	4.730021707644028e-9
9503704	3546	4.7100976452441046e-9
9503704	3547	4.747535697902094e-9
9503704	3548	4.732426006626156e-9
9503704	3549	4.734548753049239e-9
9503704	3550	4.72267025486417e-9
9503704	3551	4.7323620577799375e-9
9503704	3552	4.7224544275081826e-9
9503704	3553	4.713273327183742e-9
9503704	3554	4.706148359900908e-9
9503704	3555	4.7008414938432e-9
9503704	3556	4.6959134358814936e-9
9503704	3557	4.691058652639413e-9
9503704	3558	4.686206089843381e-9
9503704	3559	4.681314003107673e-9
9503704	3560	2.1049829683761345e-6
9503704	3561	2.8579345325852046e-6
9503704	3562	3.137009571219096e-6
9503704	3563	3.2492905575054465e-6
9503704	3564	3.30288435179682e-6
9503704	3565	3.3358940072503174e-6
9503704	3566	3.3616647669987287e-6
9503704	3567	1.2014004369120812e-6
9503704	3568	4.3205696442782937e-7
9503704	3569	1.575424590782859e-7
9503704	3570	5.942861491803342e-8
9503704	3571	2.4304330992208634e-8
9503704	3572	1.1708171321345162e-8
9503704	3573	7.181765404595808e-9
9503704	3574	5.552428739008519e-9
9503704	3575	4.961374422407516e-9
9503704	3576	4.916742124549955e-9
9503704	3577	4.831845146213709e-9
9503704	3578	4.8330877078228696e-9
9503704	3579	4.798205832656777e-9
9503704	3580	4.824988852902834e-9
9503704	3581	4.801302466717061e-9
9503704	3582	4.781920637242365e-9
9503704	3583	4.773663242474413e-9
9503704	3584	4.764057592865356e-9
9503704	3585	4.757877647421083e-9
9503704	3586	4.75693839874225e-9
9503704	3587	4.7489896459751435e-9
9503704	3588	4.873360825996542e-9
9503704	3589	4.8455603973707184e-9
9503704	3590	4.862964253504742e-9
9503704	3591	5.0561612674471235e-9
9503704	3592	5.0028510223398825e-9
9503704	3593	4.9471360341613035e-9
9503704	3594	4.919765483890615e-9
9503704	3595	4.843853762537265e-9
9503704	3596	5.0149826513745666e-9
9503704	3597	3.3840852342592598e-9
9503704	3598	3.4540763582668887e-9
9503704	3599	3.826828631758872e-9
9503704	3600	3.5752878435602042e-9
9503704	3601	4.4443151381301504e-9
9503704	3602	4.724892921359469e-9
9503704	3603	4.8991251055952034e-9
9503704	3604	5.095886379535841e-9
9503704	3605	5.071575159831809e-9
9503704	3606	5.151975734918324e-9
9503704	3607	5.077034348488496e-9
9503704	3608	5.233028232964898e-9
9503704	3609	5.200321062659441e-9
9503704	3610	5.167243077863759e-9
9503704	3611	5.148604653726352e-9
9503704	3612	5.089849430817139e-9
9503704	3613	5.134372038639867e-9
9503704	3614	5.221350907191891e-9
9503704	3615	5.2350617174568015e-9
9503704	3616	5.184545681657937e-9
9503704	3617	5.156864713029563e-9
9503704	3618	5.157059224103477e-9
9503704	3619	5.158049543041443e-9
9503704	3620	5.1328226113867e-9
9503704	3621	5.130981417522662e-9
9503704	3622	5.236828304333585e-9
9503704	3623	5.326962426721593e-9
9503704	3624	5.302548178320876e-9
9503704	3625	5.217751564146056e-9
9503704	3626	5.153325766116268e-9
9503704	3627	5.120114998646841e-9
9503704	3628	5.228407040647198e-9
9503704	3629	5.289352955628601e-9
9503704	3630	5.19934761911145e-9
9503704	3631	5.232337674243581e-9
9503704	3632	5.200270880578728e-9
9503704	3633	5.1481321428070714e-9
9503704	3634	5.1175894633104235e-9
9503704	3635	5.107643197277412e-9
9503704	3636	5.111746137487216e-9
9503704	3637	5.13534237356339e-9
9503704	3638	5.175764705711572e-9
9503704	3639	5.208359521446937e-9
9503704	3640	5.161758132032901e-9
9503704	3641	5.154781934635366e-9
9503704	3642	5.1519322141757584e-9
9503704	3643	5.382678303078592e-9
9503704	3644	5.237074773845052e-9
9503704	3645	5.123033108844766e-9
9503704	3646	5.270907710297479e-9
9503704	3647	4.891354432601247e-9
9503704	3648	4.835640332601088e-9
9503704	3649	5.2290611840533074e-9
9503704	3650	5.105617262302076e-9
9503704	3651	4.536849562697398e-9
9503704	3652	4.845316148305301e-9
9507355	0	4.699039379829628e-9
9507355	1	4.602162206879257e-9
9507355	2	4.975488021585761e-9
9507355	3	4.922130703022276e-9
9507355	4	4.022474797693576e-9
9507355	5	4.56998616726878e-9
9507355	6	4.511741646950895e-9
9507355	7	5.046965512178758e-9
9507355	8	4.4436605506348315e-9
9507355	9	4.942577458422193e-9
9507355	10	5.209731757105374e-9
9507355	11	4.335702019631071e-9
9507355	12	4.500038119914507e-9
9507355	13	4.992371849255051e-9
9507355	14	1.5034511307021603e-5
9507355	15	1.644744406803511e-5
9507355	16	1.676627653068863e-5
9507355	17	1.6728898117435165e-5
9507355	18	1.87700534297619e-5
9507355	19	2.0471796233323403e-5
9507355	20	1.3893085451854859e-5
9507355	21	3.4023883017653134e-6
9507355	22	1.0049313914350932e-6
9507355	23	2.8723141554110043e-7
9507355	24	9.28441039604877e-8
9507355	25	3.1076851314537635e-8
9507355	26	1.3877883731083784e-8
9507355	27	8.936416051597007e-9
9507355	28	7.414497460445091e-9
9507355	29	6.956366593868779e-9
9507355	30	7.407529700742543e-9
9507355	31	6.944985031509532e-9
9507355	32	7.260223533478438e-9
9507355	33	6.932806329018604e-9
9507355	34	7.579627592235738e-9
9507355	35	6.926138329532705e-9
9507355	36	6.726831536241207e-9
9507355	37	6.7529914993258444e-9
9507355	38	6.887696191171244e-9
9507355	39	6.5518208636206055e-9
9507355	40	6.912221905963634e-9
9507355	41	6.901027749250943e-9
9507355	42	6.826810672322381e-9
9507355	43	6.811296859865479e-9
9507355	44	6.703151811393582e-9
9507355	45	6.5904783852488436e-9
9507355	46	6.481351899623178e-9
9507355	47	6.402312457964854e-9
9507355	48	6.363592763847237e-9
9507355	49	6.323311652067787e-9
9507355	50	6.3281313522622895e-9
9507355	51	6.278050079799868e-9
9507355	52	6.225090665168409e-9
9507355	53	6.172739652754444e-9
9507355	54	6.121207540843443e-9
9507355	55	6.069183378087928e-9
9507355	56	6.101617433529327e-9
9507355	57	6.123984874761845e-9
9507355	58	6.012451869708002e-9
9507355	59	5.99581317928255e-9
9507355	60	5.938181946163468e-9
9507355	61	5.845007589044826e-9
9507355	62	5.797797353324086e-9
9507355	63	6.102071736791004e-9
9507355	64	6.024998722153896e-9
9507355	65	6.214250003466759e-9
9507355	66	6.250133743890274e-9
9507355	67	6.1928675521016885e-9
9507355	68	6.340432623375136e-9
9507355	69	6.245015171657542e-9
9507355	70	6.15915629609276e-9
9507355	71	6.09947736762706e-9
9507355	72	6.042925271287913e-9
9507355	73	6.087828463563483e-9
9507355	74	6.021855902815787e-9
9507355	75	5.966708460647396e-9
9507355	76	5.897900834384018e-9
9507355	77	5.830468996492755e-9
9507355	78	5.764485333514813e-9
9507355	79	5.710996120456002e-9
9507355	80	5.700855787438286e-9
9507355	81	5.771064959247951e-9
9507355	82	5.787400780832286e-9
9507355	83	5.811164882629782e-9
9507355	84	5.811216396978125e-9
9507355	85	5.7367368633265414e-9
9507355	86	5.6920690383321926e-9
9507355	87	5.626242138845328e-9
9507355	88	5.559971150148613e-9
9507355	89	5.491819443648183e-9
9507355	90	5.4197761834018365e-9
9507355	91	5.343249398492844e-9
9507355	92	5.26376675580309e-9
9507355	93	5.212867471016125e-9
9507355	94	5.168795613741395e-9
9507355	95	5.119326740299357e-9
9507355	96	5.1174238180351495e-9
9507355	97	5.200510688752047e-9
9507355	98	5.397933655615361e-9
9507355	99	5.432055250054191e-9
9507355	100	5.4790691983441775e-9
9507355	101	5.3941358046927235e-9
9507355	102	5.311903805704787e-9
9507355	103	5.232621447248675e-9
9507355	104	5.15444487092509e-9
9507355	105	8.07336691650562e-5
9507355	106	1.0089691932080314e-4
9507355	107	1.0714880772866309e-4
9507355	108	1.1007238208549097e-4
9507355	109	1.1216166603844613e-4
9507355	110	1.1364594683982432e-4
9507355	111	1.1510631156852469e-4
9507355	112	2.5192202883772552e-5
9507355	113	5.504005457623862e-6
9507355	114	1.2020283293168177e-6
9507355	115	2.6493987093090254e-7
9507355	116	6.149270603827972e-8
9507355	117	1.7430044962907232e-8
9507355	118	7.865315510002802e-9
9507355	119	5.741604081066498e-9
9507355	120	5.284197079902242e-9
9507355	121	5.150306403578497e-9
9507355	122	5.101948641339504e-9
9507355	123	5.010848624920072e-9
9507355	124	4.9196415830010665e-9
9507355	125	4.836947731234886e-9
9507355	126	4.799191266613434e-9
9507355	127	4.77467887449734e-9
9507355	128	4.6931618591372626e-9
9507355	129	4.757923832698907e-9
9507355	130	5.674140712841336e-9
9507355	131	5.562729832320201e-9
9507355	132	5.39527267306994e-9
9507355	133	5.247600576296918e-9
9507355	134	5.14496623083005e-9
9507355	135	5.057646301764862e-9
9507355	136	4.96749485989767e-9
9507355	137	4.874982195701705e-9
9507355	138	4.778139661709702e-9
9507355	139	4.680452025951354e-9
9507355	140	4.581143020487843e-9
9507355	141	4.482148430184907e-9
9507355	142	4.38996572427186e-9
9507355	143	4.3038710373366484e-9
9507355	144	4.2134815636529765e-9
9507355	145	4.1187209198767505e-9
9507355	146	4.020157540196578e-9
9507355	147	3.923963376450956e-9
9507355	148	3.828852790377368e-9
9507355	149	3.729021980092284e-9
9507355	150	3.6617342491496174e-9
9507355	151	3.60044682956584e-9
9507355	152	3.5399991826778887e-9
9507355	153	3.480036259162489e-9
9507355	154	3.4938543169715786e-9
9507355	155	3.4235438928220674e-9
9507355	156	3.3279388134133114e-9
9507355	157	3.3398213084012696e-9
9507355	158	3.2450602205358337e-9
9507355	159	3.140577797822175e-9
9507355	160	3.0801430295213095e-9
9507355	161	3.025838912762424e-9
9507355	162	2.9725661931934155e-9
9507355	163	2.9199020978865065e-9
9507355	164	2.867899917546879e-9
9507355	165	2.8166109444782705e-9
9507355	166	2.766057161096569e-9
9507355	167	2.7162383453571692e-9
9507355	168	2.6671567177061206e-9
9507355	169	2.6188167190355216e-9
9507355	170	2.5712207918360264e-9
9507355	171	2.524362274769487e-9
9507355	172	2.4782447205495828e-9
9507355	173	2.432859913525931e-9
9507355	174	2.388216513438124e-9
9507355	175	2.344301197609866e-9
9507355	176	2.3011195171562804e-9
9507355	177	2.2586619241593553e-9
9507355	178	2.2169297508867203e-9
9507355	179	2.1759192225800916e-9
9507355	180	2.1356179047415935e-9
9507355	181	2.0960209123899176e-9
9507355	182	2.057127801435854e-9
9507355	183	2.0189327987196748e-9
9507355	184	1.9814285767694173e-9
9507355	185	1.944610472648378e-9
9507355	186	1.908473157286039e-9
9507355	187	1.8730066386751787e-9
9507355	188	1.8382017019646923e-9
9507355	189	1.8040560156862284e-9
9507355	190	1.7705614752117071e-9
9507355	191	1.7377129735152153e-9
9507355	192	1.9137913476185986e-9
9507355	193	1.886438116827094e-9
9507355	194	1.939646443460674e-9
9507355	195	1.925392068002907e-9
9507355	196	1.730994990793988e-4
9507355	197	2.0606187172234058e-4
9507355	198	2.1405043662525713e-4
9507355	199	2.1759886294603348e-4
9507355	200	2.1410599583759904e-4
9507355	201	2.139191929018125e-4
9507355	202	2.1559993911068887e-4
9507355	203	3.817595279542729e-5
9507355	204	6.751732144039124e-6
9507355	205	1.1849896282001282e-6
9507355	206	2.0734954375711823e-7
9507355	207	3.71717483460543e-8
9507355	208	7.673517821160658e-9
9507355	209	2.555400335779723e-9
9507355	210	1.6508584499419499e-9
9507355	211	1.4735938025367545e-9
9507355	212	1.4220318256263909e-9
9507355	213	1.3925341990628226e-9
9507355	214	1.3672644127993294e-9
9507355	215	1.3431485923476316e-9
9507355	216	1.319652831455187e-9
9507355	217	1.2966797635627358e-9
9507355	218	1.2742038535407119e-9
9507355	219	1.2522028969286225e-9
9507355	220	1.2306885510682264e-9
9507355	221	1.2096399437666605e-9
9507355	222	1.1890519679980116e-9
9507355	223	1.1689060830377684e-9
9507355	224	1.149187633942006e-9
9507355	225	1.1299009505805202e-9
9507355	226	1.1110226072474916e-9
9507355	227	1.0925594873256728e-9
9507355	228	1.074497490982651e-9
9507355	229	1.0568266262112047e-9
9507355	230	1.0395391214501615e-9
9507355	231	1.0226316460304474e-9
9507355	232	1.006095651234773e-9
9507355	233	9.899192576767746e-10
9507355	234	9.74086811211805e-10
9507355	235	9.585957583269078e-10
9507355	236	9.434493186688542e-10
9507355	237	9.286274527120497e-10
9507355	238	9.141201129381216e-10
9507355	239	9.266024059151334e-10
9507355	240	8.901276382644596e-10
9507355	241	1.2314557151782424e-9
9507355	242	1.2300246376995005e-9
9507355	243	1.1534849742034226e-9
9507355	244	1.0737134514826607e-9
9507355	245	9.869839390219681e-10
9507355	246	8.927519279389173e-10
9507355	247	8.09640854360083e-10
9507355	248	7.870246121477464e-10
9507355	249	7.740447172110976e-10
9507355	250	7.626719811248961e-10
9507355	251	7.517218514330182e-10
9507355	252	7.410190794310267e-10
9507355	253	7.305420712810928e-10
9507355	254	7.202817231544145e-10
9507355	255	7.10238812207109e-10
9507355	256	7.004042346103745e-10
9507355	257	6.907803773437138e-10
9507355	258	6.81364131782658e-10
9507355	259	6.721335710224707e-10
9507355	260	6.631022397840525e-10
9507355	261	6.542572594803175e-10
9507355	262	6.455913581504547e-10
9507355	263	6.371051464171273e-10
9507355	264	6.287967369011938e-10
9507355	265	6.206505309691579e-10
9507355	266	6.126701368458498e-10
9507355	267	6.048534451075227e-10
9507355	268	5.971945715721461e-10
9507355	269	5.896968469087938e-10
9507355	270	5.877371922480279e-10
9507355	271	5.759845378427997e-10
9507355	272	5.682137538265408e-10
9507355	273	5.61183988168068e-10
9507355	274	5.543926984152847e-10
9507355	275	6.719864109605567e-10
9507355	276	6.555400111629694e-10
9507355	277	6.052948697821137e-10
9507355	278	5.457934104668993e-10
9507355	279	5.25003929219281e-10
9507355	280	5.167185568311083e-10
9507355	281	5.104701106262155e-10
9507355	282	5.046259521357399e-10
9507355	283	4.989283985956661e-10
9507355	284	4.933498054526808e-10
9507355	285	4.878650816664276e-10
9507355	286	4.824778354617365e-10
9507355	287	1.395973959006369e-4
9507355	288	1.6251135093625635e-4
9507355	289	1.6596865316387266e-4
9507355	290	1.6578412032686174e-4
9507355	291	1.6387949290219694e-4
9507355	292	1.6231474000960588e-4
9507355	293	1.61651914822869e-4
9507355	294	2.6951081963488832e-5
9507355	295	4.368401732790517e-6
9507355	296	7.29742851035553e-7
9507355	297	1.2499207002747426e-7
9507355	298	2.2464032412017332e-8
9507355	299	5.053497176277233e-9
9507355	300	2.0598949213024298e-09
9507355	301	1.51476198251288e-9
9507355	302	1.461751275577683e-9
9507355	303	1.5803017783255768e-9
9507355	304	1.563503104762276e-9
9507355	305	1.5258125873884865e-9
9507355	306	1.487413747724986e-9
9507355	307	1.6966149596342461e-9
9507355	308	1.6915744360801455e-9
9507355	309	1.6558850957082427e-9
9507355	310	1.6179291240092653e-9
9507355	311	1.5788588214604715e-9
9507355	312	1.6263469460042757e-9
9507355	313	1.6049324091937933e-9
9507355	314	1.7328316559428458e-9
9507355	315	1.7210081137974953e-9
9507355	316	2.1356290069718398e-9
9507355	317	2.1535786487447695e-9
9507355	318	2.3983566244112353e-9
9507355	319	2.390040831912188e-9
9507355	320	2.347263272639566e-9
9507355	321	2.2981185843207186e-9
9507355	322	2.450704528200731e-9
9507355	323	1.5141301545895658e-9
9507355	324	7.144812741444184e-9
9507355	325	7.1024248704532056e-9
9507355	326	7.473453855766365e-9
9507355	327	7.614248787035649e-9
9507355	328	7.718833572312178e-9
9507355	329	7.815688540802057e-9
9507355	330	7.719665795491437e-9
9507355	331	7.604803009542138e-9
9507355	332	7.649852307167748e-9
9507355	333	5.709365424877433e-9
9507355	334	6.916129446921104e-9
9507355	335	7.698236714759332e-9
9507355	336	8.021328490315227e-9
9507355	337	8.087943648149576e-9
9507355	338	8.032646547917466e-9
9507355	339	7.940416324458965e-9
9507355	340	7.835816440149301e-9
9507355	341	7.745743602072253e-9
9507355	342	7.637714460884126e-9
9507355	343	7.528335288498056e-9
9507355	344	7.42060057845606e-9
9507355	345	7.314401084812516e-9
9507355	346	7.208004415559799e-9
9507355	347	7.237491495004633e-9
9507355	348	7.126799150825036e-9
9507355	349	6.897936888350387e-9
9507355	350	6.7818604065905674e-9
9507355	351	6.674804264861223e-9
9507355	352	5.175751383035276e-9
9507355	353	6.7140937254350774e-9
9507355	354	6.8973924349791105e-9
9507355	355	8.018560038181022e-9
9507355	356	8.515109506390672e-9
9507355	357	6.911837768797113e-9
9507355	358	7.493947684622526e-9
9507355	359	6.386709827665982e-9
9507355	360	7.961824977087417e-9
9507355	361	8.845622900821581e-9
9507355	362	9.49486089751872e-9
9507355	363	7.770426080355719e-9
9507355	364	9.276398316160339e-9
9507355	365	9.198478423400047e-9
9507355	366	9.219920826808448e-9
9507355	367	9.12356679094728e-9
9507355	368	9.793320820961071e-9
9507355	369	9.796393918293234e-9
9507355	370	9.631969000167828e-9
9507355	371	9.553427382513746e-9
9507355	372	9.649530063882139e-9
9507355	373	9.362210562358086e-9
9507355	374	9.052307348156319e-9
9507355	375	8.828155984019759e-9
9507355	376	8.745801416409904e-9
9507355	377	8.87545148486879e-9
9507355	378	8.979308852019585e-9
9507355	379	5.168885400053114e-5
9507355	380	6.396413664333522e-5
9507355	381	6.759962707292289e-5
9507355	382	6.933248369023204e-5
9507355	383	7.067350088618696e-5
9507355	384	6.269772711675614e-5
9507355	385	5.7420958910370246e-5
9507355	386	1.200990482175257e-5
9507355	387	2.527846163502545e-6
9507355	388	6.326303036985337e-7
9507355	389	1.6742090735988313e-7
9507355	390	4.962094024563157e-8
9507355	391	2.0203849260269635e-8
9507355	392	1.2896657075600615e-8
9507355	393	1.0747558398804813e-8
9507355	394	1.0446588483148389e-8
9507355	395	1.1055377058255544e-8
9507355	396	1.074957989288805e-8
9507355	397	1.0393247151796459e-8
9507355	398	1.0625106128259176e-8
9507355	399	1.0476867373654386e-8
9507355	400	1.0766548541596421e-8
9507355	401	1.0913513648347362e-8
9507355	402	1.0763970159644032e-8
9507355	403	1.0673988803944212e-8
9507355	404	1.0595207378116811e-8
9507355	405	1.0503669933825677e-8
9507355	406	1.0401100425383447e-8
9507355	407	8.94970408893414e-9
9507355	408	8.121021188856048e-9
9507355	409	9.272757672817988e-9
9507355	410	1.041536634716067e-8
9507355	411	1.1994345072707802e-8
9507355	412	1.3676663357387042e-8
9507355	413	1.28764403584114e-8
9507355	414	1.2358520429245345e-8
9507355	415	1.2271117455497915e-8
9507355	416	1.2073860133909875e-8
9507355	417	1.3428337553023084e-8
9507355	418	1.3887601291173723e-8
9507355	419	1.3103599982855485e-8
9507355	420	1.2559550732760272e-8
9507355	421	1.266180049697141e-8
9507355	422	1.2678456506876046e-8
9507355	423	1.2507165969566358e-8
9507355	424	1.2986928865643677e-8
9507355	425	1.2742948918287311e-8
9507355	426	1.2500707136098299e-8
9507355	427	1.229835344673802e-8
9507355	428	1.2113821945547443e-8
9507355	429	1.1933935617491898e-8
9507355	430	1.1794353049765505e-8
9507355	431	1.1720731940556561e-8
9507355	432	1.1561437140983344e-8
9507355	433	1.0612176915003602e-8
9507355	434	1.408960947912874e-8
9507355	435	1.3448710589614166e-8
9507355	436	1.2034887753031853e-8
9507355	437	1.1979265579498133e-8
9507355	438	1.2401550009144557e-8
9507355	439	1.2406030869271945e-8
9507355	440	1.2259060433450486e-8
9507355	441	1.2038723795626538e-8
9507355	442	1.181032960317907e-8
9507355	443	1.173684616162518e-8
9507355	444	1.1649106568256684e-8
9507355	445	1.1561840373985888e-8
9507355	446	1.1470124405832394e-8
9507355	447	1.137274807661015e-8
9507355	448	1.1311149350490268e-8
9507355	449	1.121361137279564e-8
9507355	450	1.1147422540602747e-8
9507355	451	1.1046100922840196e-8
9507355	452	1.0959861462822573e-8
9507355	453	1.0879746881187202e-8
9507355	454	1.0780469850146801e-8
9507355	455	1.069076116522183e-8
9507355	456	1.0607370093396185e-8
9507355	457	1.0504469294403407e-8
9507355	458	1.0399771710467576e-8
9507355	459	1.0293240926273484e-8
9507355	460	1.0187904742053888e-8
9507355	461	1.0150086104943057e-8
9507355	462	1.0044258758057367e-8
9507355	463	9.935090083956766e-9
9507355	464	9.852699101031703e-9
9507355	465	9.844554504923053e-9
9507355	466	9.901173214643677e-9
9507355	467	9.791892630062193e-9
9507355	468	9.652442400920336e-9
9507355	469	9.536926803832557e-9
9507355	470	7.938881026348099e-5
9507355	471	9.836360550252721e-5
9507355	472	9.492436947766691e-5
9507355	473	9.095668065128848e-5
9507355	474	9.040503937285393e-5
9507355	475	8.851369784679264e-5
9507355	476	8.862376125762239e-5
9507355	477	2.0323270291555673e-5
9507355	478	4.685727162723197e-6
9507355	479	1.086191218746535e-6
9507355	480	2.576554720690183e-7
9507355	481	6.710322253411505e-8
9507355	482	2.3562293449685967e-8
9507355	483	1.4192853114991522e-8
9507355	484	1.1985002323910976e-8
9507355	485	1.1429407642538081e-8
9507355	486	1.1391977139396658e-8
9507355	487	1.1148948431127792e-8
9507355	488	1.0926887838991206e-8
9507355	489	1.0905799818772266e-8
9507355	490	9.205710860271665e-9
9507355	491	1.0841610276202118e-8
9507355	492	1.1236052976926203e-8
9507355	493	8.368675530334713e-9
9507355	494	9.442390869196515e-9
9507355	495	9.58940127304686e-9
9507355	496	1.0536853167764093e-8
9507355	497	1.1385172804523336e-8
9507355	498	1.1461521509659178e-8
9507355	499	1.1464412530415302e-8
9507355	500	1.1364380547718156e-8
9507355	501	1.12208367042399e-8
9507355	502	1.10557447641213e-8
9507355	503	1.0905680802864026e-8
9507355	504	1.0783010040427143e-8
9507355	505	1.0649624293534998e-8
9507355	506	1.0509445758088987e-8
9507355	507	1.0420888152395946e-8
9507355	508	1.0301765662745765e-8
9507355	509	1.0198511368741947e-8
9507355	510	1.0065858369046055e-8
9507355	511	9.91090765012359e-9
9507355	512	9.749467899666797e-9
9507355	513	9.580275239784442e-9
9507355	514	9.4202219358408e-9
9507355	515	9.268744882717783e-9
9507355	516	9.129504263682975e-9
9507355	517	9.120117105965164e-9
9507355	518	8.99152929889624e-9
9507355	519	8.82613715447178e-9
9507355	520	8.658893158042247e-9
9507355	521	8.594813749596142e-9
9507355	522	8.443580945538542e-9
9507355	523	8.285510055827672e-9
9507355	524	8.131063822247597e-9
9507355	525	7.973862459209613e-9
9507355	526	7.811419067138559e-9
9507355	527	7.6521855518763e-9
9507355	528	7.534788792895597e-9
9507355	529	7.421437686616628e-9
9507355	530	7.308255778326611e-9
9507355	531	7.195410489657661e-9
9507355	532	7.083191366774599e-9
9507355	533	6.9717374096001095e-9
9507355	534	6.861129886459594e-9
9507355	535	6.751389225456705e-9
9507355	536	6.642563388226108e-9
9507355	537	6.534675023317504e-9
9507355	538	6.427756549243213e-9
9507355	539	6.321835499534245e-9
9507355	540	6.21694162816766e-9
9507355	541	6.113079376035557e-9
9507355	542	6.010293152058921e-9
9507355	543	5.908589173486689e-9
9507355	544	5.807991865225404e-9
9507355	545	5.7085252080923965e-9
9507355	546	5.559012361544546e-9
9507355	547	5.5206501592408586e-9
9507355	548	5.444193984516232e-9
9507355	549	5.355155874298134e-9
9507355	550	5.263135705035893e-9
9507355	551	4.132500119879978e-9
9507355	552	5.415646153750231e-9
9507355	553	5.9216587189325764e-9
9507355	554	6.34246610786704e-9
9507355	555	6.5491994050148605e-9
9507355	556	6.627286275318056e-9
9507355	557	6.4922702769365515e-9
9507355	558	6.315588940708494e-9
9507355	559	6.132661045654686e-9
9507355	560	5.949335246668852e-9
9507355	561	1.383738563163206e-4
9507355	562	1.6779811994638294e-4
9507355	563	1.7570388445165008e-4
9507355	564	1.7937646771315485e-4
9507355	565	1.8224312225356698e-4
9507355	566	1.84391436050646e-4
9507355	567	1.8675018509384245e-4
9507355	568	3.5327335353940725e-5
9507355	569	6.629346898989752e-6
9507355	570	1.2391820973789436e-6
9507355	571	2.3380297875519318e-7
9507355	572	4.704555323087334e-8
9507355	573	1.2641939939328495e-8
9507355	574	5.412482462219259e-9
9507355	575	6.123993756546042e-9
9507355	576	5.079912490657534e-9
9507355	577	8.074140467329016e-9
9507355	578	8.496493286713758e-9
9507355	579	8.050131228287682e-9
9507355	580	9.664824496269375e-9
9507355	581	1.0153804019807922e-8
9507355	582	1.0129339145237282e-8
9507355	583	9.924161048502356e-9
9507355	584	1.0091395274969273e-8
9507355	585	9.844807635772668e-9
9507355	586	9.633988717894226e-9
9507355	587	9.439932391330785e-9
9507355	588	9.142414825191736e-9
9507355	589	8.94274787555105e-9
9507355	590	8.996039468911476e-9
9507355	591	9.16909037584901e-9
9507355	592	5.1307194048888505e-9
9507355	593	8.572261123163116e-9
9507355	594	1.044309172471003e-8
9507355	595	1.1241763075986455e-8
9507355	596	1.1370246078001855e-8
9507355	597	8.866877898583425e-9
9507355	598	8.766862791276253e-9
9507355	599	1.0364658464823151e-8
9507355	600	1.1467554905664201e-8
9507355	601	1.1844947245265303e-8
9507355	602	1.1973235736206789e-8
9507355	603	7.9834379107524e-9
9507355	604	1.1162383017904176e-8
9507355	605	1.216231382272781e-8
9507355	606	1.2309478769623183e-8
9507355	607	1.220256695688704e-8
9507355	608	1.213459110971371e-8
9507355	609	1.196573951034452e-8
9507355	610	1.178139363844366e-8
9507355	611	1.164061913527803e-8
9507355	612	1.1490168816408186e-8
9507355	613	1.1331214189169714e-8
9507355	614	1.1168891589363739e-8
9507355	615	1.1007219136160984e-8
9507355	616	1.0859372068239281e-8
9507355	617	1.069381116991508e-8
9507355	618	1.0525892157886574e-8
9507355	619	1.0419859641785933e-8
9507355	620	1.0496263413983797e-8
9507355	621	1.0712426501413574e-8
9507355	622	1.0484125567700175e-8
9507355	623	1.0268032646365555e-8
9507355	624	1.0100776215438145e-8
9507355	625	1.0062650268594098e-8
9507355	626	1.0239154413227425e-8
9507355	627	1.0039640230274927e-8
9507355	628	9.811252255076397e-9
9507355	629	9.582394433493846e-9
9507355	630	9.427168379261275e-9
9507355	631	9.27719412402439e-9
9507355	632	9.122219424284594e-9
9507355	633	8.96602703193139e-9
9507355	634	8.80946515735559e-9
9507355	635	8.652962790733909e-9
9507355	636	8.496672698754537e-9
9507355	637	8.343946866773422e-9
9507355	638	8.21683165952436e-9
9507355	639	8.247240224079633e-9
9507355	640	8.182289512603802e-9
9507355	641	8.214645852433478e-9
9507355	642	8.186756161876474e-9
9507355	643	8.050164979067631e-9
9507355	644	7.902062115761055e-9
9507355	645	7.757237519001592e-9
9507355	646	7.612877439555632e-9
9507355	647	7.469092899725638e-9
9507355	648	7.327884077312774e-9
9507355	649	7.1835466464165165e-9
9507355	650	7.039741234393659e-9
9507355	651	6.896951454393729e-9
9507355	652	9.216804028255865e-5
9507355	653	1.1126714525744319e-4
9507355	654	1.1594806710490957e-4
9507355	655	1.1778556654462591e-4
9507355	656	1.1904539132956415e-4
9507355	657	1.2017854896839708e-4
9507355	658	1.2130651157349348e-4
9507355	659	2.3063459593686275e-5
9507355	660	4.348537459009094e-6
9507355	661	8.258281241069199e-7
9507355	662	1.597287706545103e-7
9507355	663	3.6127190128354414e-8
9507355	664	1.3872680781901181e-8
9507355	665	1.0774799719115435e-8
9507355	666	9.93593651799074e-9
9507355	667	9.535895628687285e-9
9507355	668	9.339152562404252e-9
9507355	669	1.0559354279848776e-8
9507355	670	1.0415778461947411e-8
9507355	671	1.0676172834678255e-8
9507355	672	4.699333366886549e-9
9507355	673	8.958105368606084e-9
9507355	674	1.0264013639016412e-8
9507355	675	1.1739736294202885e-8
9507355	676	1.2176673891417522e-8
9507355	677	1.1836799984621393e-8
9507355	678	1.3012040334103858e-8
9507355	679	1.3204092041974036e-8
9507355	680	1.3206080673455745e-8
9507355	681	1.3294035206001809e-8
9507355	682	1.0533423910885631e-8
9507355	683	1.2857954700962182e-8
9507355	684	1.3425205835915222e-8
9507355	685	1.0743310241423387e-8
9507355	686	1.2150356276663388e-8
9507355	687	1.2848723862646239e-8
9507355	688	1.40250415725518e-8
9507355	689	1.4444983875705475e-8
9507355	690	1.4416028371044831e-8
9507355	691	1.4146126936509518e-8
9507355	692	1.3789762220994817e-8
9507355	693	1.3393184339349773e-8
9507355	694	1.2302611374082062e-8
9507355	695	1.399151283720812e-8
9507355	696	8.274369633909373e-9
9507355	697	1.2113411607117541e-8
9507355	698	1.3715758306886983e-8
9507355	699	1.508286118223623e-8
9507355	700	1.5931346908359956e-8
9507355	701	1.632042945232115e-8
9507355	702	1.6164024785325637e-8
9507355	703	1.6501031652182974e-8
9507355	704	1.5145779741487786e-8
9507355	705	1.645661917848429e-8
9507355	706	1.6231238575414864e-8
9507355	707	1.6077153830451607e-8
9507355	708	1.5611291814821016e-8
9507355	709	1.628939294562315e-8
9507355	710	1.62618167820483e-8
9507355	711	1.5764173966203998e-8
9507355	712	1.5427152888491946e-8
9507355	713	1.510086811151723e-8
9507355	714	1.4779717893986799e-8
9507355	715	1.4854805385766667e-8
9507355	716	1.3788038266682179e-8
9507355	717	1.4888047239480784e-8
9507355	718	1.579345898505835e-8
9507355	719	1.464643428761292e-8
9507355	720	1.6082307041642707e-8
9507355	721	1.6286616499883166e-8
9507355	722	1.6050035966941323e-8
9507355	723	1.631468471430253e-8
9507355	724	1.6052075224592954e-8
9507355	725	1.5990179846880892e-8
9507355	726	1.567537566415922e-8
9507355	727	1.5801447261765134e-8
9507355	728	1.5636475225733193e-8
9507355	729	1.546771954963333e-8
9507355	730	1.515281411457181e-8
9507355	731	1.1992153048367982e-8
9507355	732	1.489640943930226e-8
9507355	733	1.6072924324816995e-8
9507355	734	1.6204404928998883e-8
9507355	735	1.6954107451283562e-8
9507355	736	1.7075596048243824e-8
9507355	737	1.7109536898374245e-8
9507355	738	1.6782969680662063e-8
9507355	739	1.6557152093810146e-8
9507355	740	1.6326836771440867e-8
9507355	741	1.6077372322342853e-8
9507355	742	1.5982436707417946e-8
9507355	743	1.672853855438916e-8
9507355	744	1.6335071961748326e-8
9507355	745	3.3234864531550556e-5
9507355	746	4.2138530261581764e-5
9507355	747	4.517093111644499e-5
9507355	748	4.410162728163414e-5
9507355	749	3.890774314641021e-5
9507355	750	3.836644100374542e-5
9507355	751	3.822874714387581e-5
9507355	752	8.995428288471885e-6
9507355	753	2.2505710148834623e-6
9507355	754	5.715614292967075e-7
9507355	755	1.5535901809471397e-7
9507355	756	5.1590017591252035e-8
9507355	757	2.5543585024934146e-8
9507355	758	1.916524183798174e-8
9507355	759	1.7474368618763947e-8
9507355	760	1.6941600122777345e-8
9507355	761	1.6585852691264336e-8
9507355	762	1.6446831452299193e-8
9507355	763	1.641971358878891e-8
9507355	764	1.6276333170139878e-08
9507355	765	1.612669819905932e-8
9507355	766	1.5907540173998314e-8
9507355	767	1.5766936201089266e-8
9507355	768	1.565822671523165e-8
9507355	769	1.5510302375787433e-8
9507355	770	1.535842564237555e-8
9507355	771	1.6040706540820793e-8
9507355	772	1.6013544268389523e-8
9507355	773	1.580001018908206e-8
9507355	774	1.5330451574868675e-8
9507355	775	1.5855368573625128e-8
9507355	776	1.69795821847174e-8
9507355	777	1.440145958042649e-8
9507355	778	1.5202839875883e-8
9507355	779	1.801036653148458e-8
9507355	780	1.8735963891458596e-8
9507355	781	1.7153571008066137e-8
9507355	782	2.0172119974404268e-8
9507355	783	2.0018378066311016e-8
9507355	784	1.9157146979864592e-8
9507355	785	1.8356733022528715e-8
9507355	786	1.757008583069819e-8
9507355	787	1.801276461321777e-8
9507355	788	1.8387094513627744e-8
9507355	789	1.822683870500441e-8
9507355	790	1.7631030857501173e-8
9507355	791	1.870097499079293e-8
9507355	792	1.8545245339396388e-8
9507355	793	1.8603046214593633e-8
9507355	794	1.814835748348287e-8
9507355	795	1.787450187862305e-8
9507355	796	1.7760701354063713e-8
9507355	797	1.683025452337006e-8
9507355	798	1.5730586611084618e-8
9507355	799	1.9141111806675326e-8
9507355	800	1.821864259454742e-8
9507355	801	1.9410403950814725e-8
9507355	802	1.9111530136228794e-8
9507355	803	1.7884383751720634e-8
9507355	804	1.7745735547691766e-8
9507355	805	1.7880182667795452e-8
9507355	806	1.7826559783884477e-8
9507355	807	1.763267221122078e-8
9507355	808	1.7374976124528985e-8
9507355	809	1.714005826158882e-8
9507355	810	1.7033890742368385e-8
9507355	811	1.6907931055243353e-8
9507355	812	1.6764483135034425e-8
9507355	813	1.663912385652111e-8
9507355	814	1.649591929719918e-8
9507355	815	1.6559940974048004e-8
9507355	816	1.679674888066529e-8
9507355	817	1.6959068815936007e-8
9507355	818	1.6918948020361313e-8
9507355	819	1.675253535893262e-8
9507355	820	1.4072807807963272e-8
9507355	821	1.6051931339688963e-8
9507355	822	1.6535237179482465e-8
9507355	823	1.5748717885344377e-8
9507355	824	1.7025861609454296e-8
9507355	825	1.7664318008314694e-8
9507355	826	1.766142432302331e-8
9507355	827	1.7452634892833885e-8
9507355	828	1.7146088993058584e-8
9507355	829	1.6827511828410024e-8
9507355	830	1.6894354359919816e-8
9507355	831	1.6795521418089265e-8
9507355	832	1.666050941651065e-8
9507355	833	1.656534465155346e-8
9507355	834	1.6437919470035922e-8
9507355	835	1.6390856671932852e-8
9507355	836	5.737525498261675e-5
9507355	837	7.052020373521373e-5
9507355	838	7.178875966928899e-5
9507355	839	7.24589845049195e-5
9507355	840	7.374492997769266e-5
9507355	841	7.540731894550845e-5
9507355	842	7.727213233010843e-5
9507355	843	1.8251863366458565e-5
9507355	844	4.306850769353332e-6
9507355	845	1.0212967254119576e-6
9507355	846	2.507521514871769e-7
9507355	847	7.084578612648329e-8
9507355	848	2.8927624740049396e-8
9507355	849	1.909972802138782e-8
9507355	850	1.670685811916428e-8
9507355	851	1.6027735583179492e-8
9507355	852	1.574447594521189e-8
9507355	853	1.566372986872011e-8
9507355	854	1.5467140457303685e-8
9507355	855	1.5261385044595954e-8
9507355	856	1.506467661727129e-8
9507355	857	1.4872338027771548e-8
9507355	858	1.4738877673892148e-8
9507355	859	1.4744862220084087e-8
9507355	860	1.5123415408879737e-8
9507355	861	1.527454962513275e-8
9507355	862	1.583528330684203e-8
9507355	863	1.5510245532368572e-8
9507355	864	1.5170920519835818e-8
9507355	865	1.5201109704321425e-8
9507355	866	1.498849222514309e-8
9507355	867	1.4680087367935357e-8
9507355	868	1.4367542711113401e-8
9507355	869	1.4357702582401544e-8
9507355	870	1.423215945095535e-8
9507355	871	1.0576426845432252e-8
9507355	872	1.269929317260221e-8
9507355	873	1.3075139193574614e-8
9507355	874	1.1848318770546484e-8
9507355	875	1.3051836056376942e-8
9507355	876	1.2434940188654764e-8
9507355	877	1.4959182337292987e-8
9507355	878	1.5597075631035295e-8
9507355	879	1.7370318516896077e-8
9507355	880	1.541867433729749e-8
9507355	881	1.5961475696713023e-8
9507355	882	1.805884508598865e-8
9507355	883	1.7114771821979957e-8
9507355	884	1.811346450608653e-8
9507355	885	1.7874583591037663e-8
9507355	886	1.735591759199906e-8
9507355	887	1.6732284890963456e-8
9507355	888	1.605433652684951e-8
9507355	889	1.580104225240575e-8
9507355	890	1.5690133636780956e-8
9507355	891	1.553471307147447e-8
9507355	892	1.534580995610213e-8
9507355	893	1.513919478668413e-8
9507355	894	1.4926278879556776e-8
9507355	895	1.4709658380240853e-8
9507355	896	1.3646255681010189e-8
9507355	897	1.4531656766791912e-8
9507355	898	1.4817906901498645e-8
9507355	899	1.4639150336392959e-8
9507355	900	1.443412944723832e-8
9507355	901	1.4223152433601172e-8
9507355	902	1.4011331650465308e-8
9507355	903	1.3801585652117865e-8
9507355	904	1.3591802350276794e-8
9507355	905	1.3376943996945556e-8
9507355	906	1.3149539235257635e-8
9507355	907	1.2921708147928257e-8
9507355	908	1.2998265574992729e-8
9507355	909	1.2950718719650922e-8
9507355	910	1.2728190945665574e-8
9507355	911	1.2491746304021945e-8
9507355	912	1.2250319869622217e-8
9507355	913	1.199882238012151e-8
9507355	914	1.174149932836599e-8
9507355	915	1.1481767536736243e-8
9507355	916	1.121526960190522e-8
9507355	917	1.1046082271093383e-8
9507355	918	1.0945570672049598e-8
9507355	919	1.073346922453311e-8
9507355	920	1.0568734332139229e-8
9507355	921	1.041024422221426e-8
9507355	922	1.0252815485500832e-8
9507355	923	1.0096208313825628e-8
9507355	924	9.940599454694166e-9
9507355	925	9.786108812193106e-9
9507355	926	9.632801223347087e-9
9507355	927	1.2655201135203242e-4
9507355	928	1.5317564248107374e-4
9507355	929	1.5970644017215818e-4
9507355	930	1.622014824533835e-4
9507355	931	1.638796820770949e-4
9507355	932	1.6538392810616642e-4
9507355	933	1.6684169531799853e-4
9507355	934	3.2701384043321013e-5
9507355	935	6.394194315362256e-6
9507355	936	1.2518762559921015e-6
9507355	937	2.49907770921709e-7
9507355	938	5.5228476014690386e-8
9507355	939	1.742735911136606e-8
9507355	940	1.0015962281784141e-8
9507355	941	8.475375068428548e-9
9507355	942	8.0669000368516208e-09
9507355	943	7.877307695025593e-9
9507355	944	7.731099316288237e-9
9507355	945	7.594660011989163e-9
9507355	946	7.461549600407125e-9
9507355	947	7.3305659320510586e-9
9507355	948	7.201487850494459e-9
9507355	949	7.074282937225007e-9
9507355	950	6.948918773730384e-9
9507355	951	6.825415344025032e-9
9507355	952	6.7037801976255196e-9
9507355	953	6.583996015052662e-9
9507355	954	6.466079227607224e-9
9507355	955	6.350008519007133e-9
9507355	956	6.235792326947376e-9
9507355	957	6.1234213255545455e-9
9507355	958	6.012891073936544e-9
9507355	959	5.9041957989336424e-9
9507355	960	5.797313740174559e-9
9507355	961	5.692246229926923e-9
9507355	962	6.028869403706949e-9
9507355	963	6.2623697338892725e-9
9507355	964	6.40353903236246e-9
9507355	965	6.824020903906103e-9
9507355	966	6.6651639762937975e-9
9507355	967	6.4427156942770125e-9
9507355	968	7.2313506294108265e-9
9507355	969	7.2359416236622565e-9
9507355	970	8.967489861788636e-9
9507355	971	8.904962989220166e-9
9507355	972	1.18959562200871e-8
9507355	973	1.3446958213592097e-8
9507355	974	1.3481992411357169e-8
9507355	975	1.3200360804432876e-8
9507355	976	1.28408412791714e-8
9507355	977	1.2448622577210244e-8
9507355	978	1.2052810305362982e-8
9507355	979	1.1814340616922436e-8
9507355	980	1.1586664072638087e-8
9507355	981	1.1365488106207522e-8
9507355	982	1.1148701517527115e-8
9507355	983	1.0927992732945313e-8
9507355	984	1.0701471708784993e-8
9507355	985	1.0471429945368982e-8
9507355	986	1.0233633496170569e-8
9507355	987	9.992814575809916e-9
9507355	988	9.756162100416077e-9
9507355	989	9.649104626419103e-9
9507355	990	9.428920755283343e-9
9507355	991	9.202279827036364e-9
9507355	992	8.980282295567577e-9
9507355	993	8.763844761006112e-9
9507355	994	8.54630410884738e-9
9507355	995	8.314615662641245e-9
9507355	996	8.08701372534415e-9
9507355	997	7.864674245183778e-9
9507355	998	7.689182623948909e-9
9507355	999	7.661538958814162e-9
9507355	1000	7.662544376785263e-9
9507355	1001	7.48250172932785e-9
9507355	1002	7.275257729588702e-9
9507355	1003	7.067789908887789e-9
9507355	1004	7.058061690656814e-9
9507355	1005	6.88092560707787e-9
9507355	1006	6.956900389099019e-9
9507355	1007	6.9974905869685244e-9
9507355	1008	6.845632505303456e-9
9507355	1009	6.696441623432747e-9
9507355	1010	6.691554865767557e-9
9507355	1011	6.880696901134797e-9
9507355	1012	6.754925063745532e-9
9507355	1013	6.584226497352574e-9
9507355	1014	6.4066729699163716e-9
9507355	1015	6.344145653258693e-9
9507355	1016	6.391581486298037e-9
9507355	1017	6.336943414453344e-9
9507355	1018	1.0919492342509329e-4
9507355	1019	1.300802978221327e-4
9507355	1020	1.3471857528202236e-4
9507355	1021	1.3637742085848004e-4
9507355	1022	1.3749353820458055e-4
9507355	1023	1.3718051195610315e-4
9507355	1024	1.3646233128383756e-4
9507355	1025	2.470156323397532e-5
9507355	1026	4.481230917008361e-6
9507355	1027	8.133943651955633e-7
9507355	1028	1.5056684787850827e-7
9507355	1029	3.304174001073079e-8
9507355	1030	1.3298675050066322e-8
9507355	1031	9.572711512362275e-9
9507355	1032	8.814087237851709e-9
9507355	1033	9.740094952803702e-9
9507355	1034	1.0053715193691914e-8
9507355	1035	9.816848667298927e-9
9507355	1036	9.628219999058274e-9
9507355	1037	9.776385034854229e-9
9507355	1038	1.0397068095358009e-8
9507355	1039	1.0231786973236012e-8
9507355	1040	9.983759596821074e-9
9507355	1041	9.735231287777424e-9
9507355	1042	9.498833719590039e-9
9507355	1043	9.25551457697793e-9
9507355	1044	9.180237015016246e-9
9507355	1045	8.97253915610463e-9
9507355	1046	8.741303680892543e-9
9507355	1047	1.1429196256074192e-8
9507355	1048	1.1378102904302523e-8
9507355	1049	1.2425643625135763e-8
9507355	1050	1.2839256768870655e-8
9507355	1051	1.1425786539120963e-8
9507355	1052	1.3870430137785661e-8
9507355	1053	1.2381864422650324e-8
9507355	1054	1.083147793679018e-8
9507355	1055	9.780789511637522e-9
9507355	1056	1.1347449202503412e-8
9507355	1057	1.2118455572363018e-8
9507355	1058	1.1052268433786594e-8
9507355	1059	1.4292043104546792e-8
9507355	1060	1.647101122159711e-8
9507355	1061	1.834984431070552e-8
9507355	1062	1.9438568088503416e-8
9507355	1063	1.9526071426412273e-8
9507355	1064	1.9821955632437493e-8
9507355	1065	1.9431132258773687e-8
9507355	1066	1.888975731390019e-8
9507355	1067	1.8596967521489205e-8
9507355	1068	1.65944307184418e-8
9507355	1069	1.4402659509471505e-8
9507355	1070	1.6561868321218753e-8
9507355	1071	1.9371880100038652e-8
9507355	1072	1.8095976273002634e-8
9507355	1073	1.59588235959518e-8
9507355	1074	2.0555209090389326e-8
9507355	1075	2.1751219492216478e-8
9507355	1076	2.0300880976265034e-8
9507355	1077	2.249063157933051e-8
9507355	1078	2.2890549900012047e-8
9507355	1079	2.373750263018337e-8
9507355	1080	2.3930223136403583e-8
9507355	1081	2.2499023089039838e-8
9507355	1082	2.376292052019835e-8
9507355	1083	2.3823259809319097e-8
9507355	1084	2.3657579006908236e-8
9507355	1085	2.3413463168253656e-8
9507355	1086	2.3125689807557137e-8
9507355	1087	2.2819241607408003e-8
9507355	1088	2.2504867303041465e-8
9507355	1089	2.218308203794095e-8
9507355	1090	2.1855424137129376e-8
9507355	1091	2.1517520210068142e-8
9507355	1092	2.1175782904947482e-8
9507355	1093	2.0997271477085633e-8
9507355	1094	2.0870224659574887e-8
9507355	1095	1.9912471671545973e-8
9507355	1096	1.9513239024604445e-8
9507355	1097	2.2851192937878295e-8
9507355	1098	2.3944799920627702e-8
9507355	1099	2.3515315916711188e-8
9507355	1100	2.1600682131861504e-8
9507355	1101	2.2140858035868405e-8
9507355	1102	2.0142893575325616e-8
9507355	1103	2.6916730178072612e-8
9507355	1104	2.2642568708874933e-8
9507355	1105	2.4527647468630676e-8
9507355	1106	2.2111599662366643e-8
9507355	1107	2.1748801870558054e-8
9507355	1108	2.490103412355893e-8
9507355	1109	2.2603765970075074e-8
9507355	1110	2.2040170733816922e-5
9507355	1111	3.006010410899762e-5
9507355	1112	3.3792730391724035e-5
9507355	1113	3.53174727933947e-5
9507355	1114	2.7026764655602165e-5
9507355	1115	1.6437232261523604e-5
9507355	1116	1.6154775948962197e-5
9507355	1117	4.871513738180511e-6
9507355	1118	1.4710599316458683e-6
9507355	1119	4.5011066163169744e-7
9507355	1120	1.4469067366462696e-7
9507355	1121	5.641911826614887e-8
9507355	1122	3.2231433522156294e-8
9507355	1123	2.633900031412395e-8
9507355	1124	2.4463288283982365e-8
9507355	1125	2.3781096203379093e-8
9507355	1126	2.3560913220421753e-8
9507355	1127	2.309786673038161e-8
9507355	1128	2.266286536212192e-8
9507355	1129	2.250686215177211e-8
9507355	1130	2.2369334828908904e-8
9507355	1131	2.218956041133424e-8
9507355	1132	2.200249404893384e-8
9507355	1133	2.186757974698139e-8
9507355	1134	2.1848238773714e-8
9507355	1135	2.1521660897860784e-8
9507355	1136	2.2502495866660865e-8
9507355	1137	2.106729546369479e-8
9507355	1138	1.7300164856237643e-8
9507355	1139	2.5095735267655073e-8
9507355	1140	2.6983475009956237e-8
9507355	1141	2.1851391807103937e-8
9507355	1142	2.8068923185742278e-8
9507355	1143	2.5253541480196873e-8
9507355	1144	2.365573514850894e-8
9507355	1145	2.31016894503e-8
9507355	1146	2.3845473151595797e-8
9507355	1147	2.4174974910806668e-8
9507355	1148	2.4104991780404816e-8
9507355	1149	2.4210164539795187e-8
9507355	1150	2.3848892638511643e-8
9507355	1151	2.2118438636198334e-8
9507355	1152	2.159592682460243e-8
9507355	1153	2.3966030937572214e-8
9507355	1154	2.284125955043237e-8
9507355	1155	2.5724087748812963e-8
9507355	1156	2.36794299723897e-8
9507355	1157	2.682906163897769e-8
9507355	1158	2.5842112449936394e-8
9507355	1159	2.536373244765855e-8
9507355	1160	2.3612415134266485e-8
9507355	1161	2.1259479510149504e-8
9507355	1162	2.702712542657082e-8
9507355	1163	2.5253839908145892e-8
9507355	1164	2.3414987282421862e-8
9507355	1165	2.4310599755494877e-8
9507355	1166	2.4502108786350618e-8
9507355	1167	2.4352431182705914e-8
9507355	1168	2.4064087611463947e-8
9507355	1169	2.3720406971960983e-8
9507355	1170	2.3345817723452456e-8
9507355	1171	2.2930816356847572e-8
9507355	1172	2.247386987619393e-8
9507355	1173	2.208737903686142e-8
9507355	1174	2.207881877325235e-8
9507355	1175	2.2284055489762977e-8
9507355	1176	2.293902667815928e-8
9507355	1177	2.3035445551045086e-8
9507355	1178	2.2326982929143924e-8
9507355	1179	2.1895729673815367e-8
9507355	1180	2.172343194217774e-8
9507355	1181	2.1545350392671025e-8
9507355	1182	2.134695620270577e-8
9507355	1183	2.1138369277196034e-8
9507355	1184	2.0929284971771267e-8
9507355	1185	2.085372230453686e-8
9507355	1186	2.0857083171677004e-8
9507355	1187	2.060886217236657e-8
9507355	1188	2.0356498708906656e-8
9507355	1189	2.012573219190017e-8
9507355	1190	1.993510778675045e-8
9507355	1191	1.975020147426676e-8
9507355	1192	1.955765149830313e-8
9507355	1193	1.936350280118404e-8
9507355	1194	1.9166263243164394e-8
9507355	1195	1.8963465464594265e-8
9507355	1196	1.8756233899352992e-8
9507355	1197	1.8547272162550144e-8
9507355	1198	1.833159934960804e-8
9507355	1199	1.8108263333260766e-8
9507355	1200	1.7880621427934784e-8
9507355	1201	8.188180800061673e-5
9507355	1202	1.0177007061429322e-4
9507355	1203	1.0768789070425555e-4
9507355	1204	1.1045537394238636e-4
9507355	1205	1.1253378033870831e-4
9507355	1206	1.14466980448924e-4
9507355	1207	1.1637470015557483e-4
9507355	1208	2.5462566554779187e-5
9507355	1209	5.563197646551998e-6
9507355	1210	1.2213980653541512e-6
9507355	1211	2.7710595418284356e-7
9507355	1212	7.222597275813314e-8
9507355	1213	2.795012221668003e-8
9507355	1214	1.8302392490454622e-8
9507355	1215	1.6078315567824575e-8
9507355	1216	1.543896210876028e-8
9507355	1217	1.5136949471639127e-8
9507355	1218	1.4906881062870525e-8
9507355	1219	1.4692586702835797e-8
9507355	1220	1.4482269605764486e-8
9507355	1221	1.427353879535076e-8
9507355	1222	1.406594130060057e-8
9507355	1223	1.3859430936236095e-8
9507355	1224	1.365407076292513e-8
9507355	1225	1.3449946933974388e-8
9507355	1226	1.324708520655804e-8
9507355	1227	1.3045549529522305e-8
9507355	1228	1.2845418950746534e-8
9507355	1229	1.2646761859969047e-8
9507355	1230	1.268759675099318e-8
9507355	1231	1.2761855572307468e-8
9507355	1232	1.2853593744921454e-8
9507355	1233	1.2822217954067128e-8
9507355	1234	1.2695631212977787e-8
9507355	1235	1.241889702185972e-8
9507355	1236	1.2127327586597403e-8
9507355	1237	1.2335607202373922e-8
9507355	1238	1.2092486123549406e-8
9507355	1239	1.1792585574710301e-8
9507355	1240	1.1476724459669185e-8
9507355	1241	1.1152318180052134e-8
9507355	1242	1.083926370881727e-8
9507355	1243	1.0552013485209955e-8
9507355	1244	1.0589012333639403e-8
9507355	1245	1.0400770911189738e-8
9507355	1246	1.0243777381901964e-8
9507355	1247	1.0110751347269797e-8
9507355	1248	9.942300316367891e-9
9507355	1249	9.987899396435296e-9
9507355	1250	9.704033132607037e-9
9507355	1251	9.37801480915823e-9
9507355	1252	9.04694363867975e-9
9507355	1253	8.72019167985627e-9
9507355	1254	8.37525693242469e-9
9507355	1255	8.151576302850572e-9
9507355	1256	8.358874481473322e-9
9507355	1257	8.414043684012995e-9
9507355	1258	8.120164984859457e-9
9507355	1259	7.78540787393922e-9
9507355	1260	7.467613194478417e-9
9507355	1261	7.0369301496953085e-9
9507355	1262	8.188155042887502e-9
9507355	1263	8.13410672151349e-9
9507355	1264	8.443861609919168e-9
9507355	1265	8.551482189034232e-9
9507355	1266	8.924758709838443e-9
9507355	1267	8.993803923829091e-9
9507355	1268	9.058695127350802e-9
9507355	1269	8.80401440639389e-9
9507355	1270	8.9508924716597e-9
9507355	1271	9.688217339487437e-9
9507355	1272	9.160450176182167e-9
9507355	1273	1.1558856982674115e-8
9507355	1274	1.1221227502744568e-8
9507355	1275	1.0597646316057308e-8
9507355	1276	1.024230833479578e-8
9507355	1277	1.0161044450285317e-8
9507355	1278	9.862459293685788e-9
9507355	1279	9.738104544965154e-9
9507355	1280	1.0158322183428936e-8
9507355	1281	1.2084104383802696e-8
9507355	1282	1.3321614034111917e-8
9507355	1283	1.3452539526781493e-8
9507355	1284	1.3025188039250679e-8
9507355	1285	1.242017422242725e-8
9507355	1286	1.193212373351571e-8
9507355	1287	1.2065648924419747e-8
9507355	1288	1.2184957931538065e-8
9507355	1289	1.1811678746198595e-8
9507355	1290	1.1481377626409994e-8
9507355	1291	1.1112816444835971e-8
9507355	1292	1.3559978106059134e-4
9507355	1293	1.3717851834371686e-4
9507355	1294	1.3363445759750903e-4
9507355	1295	1.3494586164597422e-4
9507355	1296	1.3791747915092856e-4
9507355	1297	1.4182768063619733e-4
9507355	1298	1.3343975297175348e-4
9507355	1299	2.734834561124444e-5
9507355	1300	3.5631010177894495e-6
9507355	1301	7.481743864445889e-7
9507355	1302	2.2709360791850486e-7
9507355	1303	7.612979402438214e-8
9507355	1304	3.3914819397296014e-8
9507355	1305	2.3156177419991764e-8
9507355	1306	1.707107344373071e-8
9507355	1307	1.9415141494505406e-8
9507355	1308	2.0183378524052387e-8
9507355	1309	2.017940303744581e-8
9507355	1310	1.9875995960205728e-8
9507355	1311	1.947276651037555e-8
9507355	1312	1.9083143953935178e-8
9507355	1313	1.8784893640599876e-8
9507355	1314	1.8498345966122542e-8
9507355	1315	1.828044737806067e-8
9507355	1316	1.7992542566958036e-8
9507355	1317	1.7700010346288764e-8
9507355	1318	1.7696008214329595e-8
9507355	1319	1.7413091413231996e-8
9507355	1320	1.710276364974561e-8
9507355	1321	1.687772943625987e-8
9507355	1322	1.6567577532100586e-8
9507355	1323	1.6328197460779847e-8
9507355	1324	1.6236336719543942e-8
9507355	1325	1.594981924313288e-8
9507355	1326	1.5636343775327077e-8
9507355	1327	1.5324706836850055e-8
9507355	1328	1.547141792457296e-8
9507355	1329	1.569098273535019e-8
9507355	1330	1.2927072745583246e-8
9507355	1331	1.5575992051708454e-8
9507355	1332	1.808307814599175e-8
9507355	1333	1.8744680474469533e-8
9507355	1334	1.8671714840934328e-8
9507355	1335	1.8360735154487884e-8
9507355	1336	1.797692128491235e-8
9507355	1337	1.7570672028455192e-8
9507355	1338	1.726723652950568e-8
9507355	1339	1.6987810269597503e-8
9507355	1340	1.6704507999065754e-8
9507355	1341	1.642622926567583e-8
9507355	1342	1.6182726270130843e-8
9507355	1343	1.619896039528612e-8
9507355	1344	1.593754994644314e-8
9507355	1345	1.5640859274412833e-8
9507355	1346	1.538810323609141e-8
9507355	1347	1.5101971229114497e-8
9507355	1348	1.481599554153945e-8
9507355	1349	1.4528014347092721e-8
9507355	1350	1.4253559221799605e-8
9507355	1351	1.3974073453937308e-8
9507355	1352	1.369275270945991e-8
9507355	1353	1.3407572829748915e-8
9507355	1354	1.3122116726549393e-8
9507355	1355	1.2830668971730574e-8
9507355	1356	1.2547686445429918e-8
9507355	1357	1.274863770106549e-8
9507355	1358	1.2771758761687124e-8
9507355	1359	1.2564746576515518e-8
9507355	1360	1.2288619011258106e-8
9507355	1361	1.2009591543460374e-8
9507355	1362	1.1733199301033892e-8
9507355	1363	1.1462278237672763e-8
9507355	1364	1.1328023852286151e-8
9507355	1365	1.1262041077486629e-8
9507355	1366	1.1630770124781975e-8
9507355	1367	1.1441017910840401e-8
9507355	1368	1.2022543849354861e-8
9507355	1369	1.2443384989069273e-8
9507355	1370	1.209567290771929e-8
9507355	1371	1.5434617139931106e-8
9507355	1372	1.4459681452194673e-8
9507355	1373	1.6953839221400813e-8
9507355	1374	1.6922518497608507e-8
9507355	1375	1.6585318007855676e-8
9507355	1376	1.623133982775471e-8
9507355	1377	1.58801505278916e-8
9507355	1378	1.005023264610827e-8
9507355	1379	1.4884361299039028e-8
9507355	1380	1.7348311232012747e-8
9507355	1381	1.8317937389156214e-8
9507355	1382	1.857704923224901e-8
9507355	1383	6.244125688681379e-5
9507355	1384	7.759295112919062e-5
9507355	1385	8.221941243391484e-5
9507355	1386	8.45258473418653e-5
9507355	1387	8.472921035718173e-5
9507355	1388	8.557093678973615e-5
9507355	1389	8.681981853442267e-5
9507355	1390	1.8590679246699437e-05
9507355	1391	3.977802862209501e-6
9507355	1392	8.577044923185895e-7
9507355	1393	1.943091376688244e-7
9507355	1394	5.3692499335511457e-8
9507355	1395	2.3806304483287022e-8
9507355	1396	1.7275095132163187e-8
9507355	1397	1.5697121824587157e-8
9507355	1398	1.518474768147371e-8
9507355	1399	1.8120536182664182e-8
9507355	1400	1.7925751549796587e-8
9507355	1401	1.7522642892231488e-8
9507355	1402	1.7151474906995645e-8
9507355	1403	1.680720629337884e-8
9507355	1404	1.6483843623404937e-8
9507355	1405	1.6168801408866784e-8
9507355	1406	1.5860228685937727e-8
9507355	1407	1.5547801268667172e-8
9507355	1408	1.5233696970540223e-8
9507355	1409	1.5525852603559542e-8
9507355	1410	1.577329200586064e-8
9507355	1411	1.8671300949790748e-8
9507355	1412	1.9556802399733897e-8
9507355	1413	1.604669641608325e-8
9507355	1414	1.8205799534598555e-8
9507355	1415	1.929855208970821e-8
9507355	1416	1.961161189001359e-8
9507355	1417	1.9542747864420562e-8
9507355	1418	1.933456950098389e-8
9507355	1419	1.8469851426061723e-8
9507355	1420	1.4060653974468096e-8
9507355	1421	1.4555577187991275e-8
9507355	1422	1.756143497289031e-8
9507355	1423	1.9633260350815362e-8
9507355	1424	2.0962353630693542e-8
9507355	1425	2.136996712920336e-8
9507355	1426	2.159559464587346e-8
9507355	1427	2.140562749275432e-8
9507355	1428	2.1150533768832247e-8
9507355	1429	1.8522204214832527e-8
9507355	1430	1.7248590111762496e-8
9507355	1431	1.7838004851000733e-8
9507355	1432	1.6099702904170954e-8
9507355	1433	2.08485619879184e-8
9507355	1434	2.2947633127046174e-8
9507355	1435	2.308723878741148e-8
9507355	1436	1.6865120855413807e-8
9507355	1437	2.2483476413981407e-8
9507355	1438	2.3213017286138893e-8
9507355	1439	2.42608315659254e-8
9507355	1440	2.5376092338547096e-8
9507355	1441	2.7111777711752438e-8
9507355	1442	2.8438888577397847e-8
9507355	1443	2.9169674675699753e-8
9507355	1444	2.9315710747823687e-8
9507355	1445	2.932185694248801e-8
9507355	1446	2.8979881605550872e-8
9507355	1447	2.857289871371904e-8
9507355	1448	2.814743460533009e-8
9507355	1449	2.770899421022932e-8
9507355	1450	2.7257842205585803e-8
9507355	1451	2.67943871534726e-8
9507355	1452	2.6319471047031584e-8
9507355	1453	2.5671978320929156e-8
9507355	1454	2.5206787768183858e-8
9507355	1455	2.500413209816088e-8
9507355	1456	2.493301565209549e-8
9507355	1457	2.4742465853933027e-8
9507355	1458	2.452529912488899e-8
9507355	1459	2.4300295109469516e-8
9507355	1460	2.4676266363599098e-8
9507355	1461	2.4595681935579705e-8
9507355	1462	2.431764123400626e-8
9507355	1463	2.416516942105318e-8
9507355	1464	2.3823835348935063e-8
9507355	1465	2.3618095923438887e-8
9507355	1466	2.3860643239004276e-8
9507355	1467	2.636788209997576e-8
9507355	1468	2.610401317326705e-8
9507355	1469	2.580915747785184e-8
9507355	1470	2.5409542914189842e-8
9507355	1471	2.5424402139151425e-8
9507355	1472	2.3704993523665507e-8
9507355	1473	2.6392690699594823e-8
9507355	1474	2.7053294715528864e-8
9507355	1475	3.2425796234747395e-5
9507355	1476	3.4489221434341744e-5
9507355	1477	2.999062417075038e-5
9507355	1478	2.9620654458994977e-5
9507355	1479	2.8920730983372778e-5
9507355	1480	2.46440977207385e-5
9507355	1481	2.264957220177166e-5
9507355	1482	6.7590685830509756e-6
9507355	1483	1.7901082856042194e-6
9507355	1484	5.051313678450242e-7
9507355	1485	1.581081932044981e-7
9507355	1486	6.259027429678099e-8
9507355	1487	3.779317481189537e-8
9507355	1488	3.114404734105847e-8
9507355	1489	2.912827490320069e-8
9507355	1490	2.8296144094497322e-8
9507355	1491	2.790563335963725e-8
9507355	1492	2.7675989500153264e-8
9507355	1493	2.95843136655094e-8
9507355	1494	2.9194305639634877e-8
9507355	1495	2.8477337821186666e-8
9507355	1496	2.7988646067456102e-8
9507355	1497	2.2884249162302694e-8
9507355	1498	2.8615417591026926e-8
9507355	1499	3.143864546473196e-8
9507355	1500	2.877744975648966e-8
9507355	1501	2.8588615919034055e-8
9507355	1502	2.8797368045729854e-8
9507355	1503	2.8684645769772033e-8
9507355	1504	2.8369116833459884e-8
9507355	1505	2.7981084116390775e-8
9507355	1506	2.7844510697150326e-8
9507355	1507	2.766270412735139e-8
9507355	1508	2.7614003528242392e-8
9507355	1509	2.736503645905941e-8
9507355	1510	2.6998968394309486e-8
9507355	1511	2.6796326935141224e-8
9507355	1512	2.658666709010049e-8
9507355	1513	2.6356493876278364e-8
9507355	1514	2.6113392337379082e-8
9507355	1515	2.586614655797348e-8
9507355	1516	2.564590673159728e-8
9507355	1517	2.5441487139232777e-8
9507355	1518	2.521670161570455e-8
9507355	1519	2.512657992781442e-8
9507355	1520	2.485713856970051e-8
9507355	1521	2.487245431836982e-8
9507355	1522	2.5123688018879875e-8
9507355	1523	2.5333234177082886e-8
9507355	1524	2.5004064596600983e-8
9507355	1525	2.4986082536315735e-8
9507355	1526	2.5342220766333412e-8
9507355	1527	2.502889095978844e-8
9507355	1528	2.4704771561800953e-8
9507355	1529	2.4410176990841137e-8
9507355	1530	2.4128091524744377e-8
9507355	1531	2.0526657706909646e-8
9507355	1532	2.2129125198944166e-8
9507355	1533	2.6156335763971583e-8
9507355	1534	2.6333248470677972e-8
9507355	1535	2.6607443359694116e-8
9507355	1536	2.489880657208232e-8
9507355	1537	2.5525549673943715e-8
9507355	1538	2.8218268610658015e-8
9507355	1539	2.8896732118255386e-8
9507355	1540	2.888469552431161e-8
9507355	1541	2.4151081134959895e-8
9507355	1542	2.5683510429530543e-8
9507355	1543	3.2520478754349824e-8
9507355	1544	3.164649342579651e-8
9507355	1545	3.0963239083803273e-8
9507355	1546	3.230022116440523e-8
9507355	1547	2.9080874597298134e-8
9507355	1548	2.782172003890082e-8
9507355	1549	3.166366013829247e-8
9507355	1550	3.366324818898647e-8
9507355	1551	2.9002327650573534e-8
9507355	1552	3.098564249626179e-8
9507355	1553	3.027550476986107e-8
9507355	1554	2.9705351067832453e-8
9507355	1555	3.0066807710227295e-8
9507355	1556	3.007099280694092e-8
9507355	1557	2.9819762659144544e-8
9507355	1558	2.9578261617757562e-8
9507355	1559	2.952999267336054e-8
9507355	1560	3.015377458837065e-8
9507355	1561	2.9737416085140467e-8
9507355	1562	2.9203588880477582e-8
9507355	1563	2.8642373806064825e-8
9507355	1564	2.8057293377514725e-8
9507355	1565	2.7509791777902137e-8
9507355	1566	4.9651574954623356e-5
9507355	1567	6.019650390953757e-5
9507355	1568	6.367070454871282e-5
9507355	1569	6.692233728244901e-5
9507355	1570	6.935373676242307e-5
9507355	1571	7.13607223588042e-5
9507355	1572	7.281200669240206e-5
9507355	1573	1.724666253721807e-5
9507355	1574	4.091572009201627e-6
9507355	1575	9.87359271675814e-7
9507355	1576	2.5298430728071253e-7
9507355	1577	7.98042307792457e-8
9507355	1578	3.895561206945786e-8
9507355	1579	2.91894419746086e-8
9507355	1580	2.6714552348039433e-8
9507355	1581	2.594614123552219e-8
9507355	1582	2.5735451103514606e-8
9507355	1583	2.5571079476094383e-8
9507355	1584	2.5389965685462812e-8
9507355	1585	2.502522455927192e-8
9507355	1586	2.472571836165116e-8
9507355	1587	2.4434045897692158e-8
9507355	1588	2.4135049514484308e-8
9507355	1589	2.3827803730114283e-8
9507355	1590	2.3515443814403625e-8
9507355	1591	2.3197403109520565e-8
9507355	1592	2.2873383187516083e-8
9507355	1593	2.2546156941416484e-8
9507355	1594	2.221207573427364e-8
9507355	1595	2.1873436395480894e-8
9507355	1596	2.153479172761763e-8
9507355	1597	2.1201211453103497e-8
9507355	1598	2.1462213339873415e-8
9507355	1599	2.121565323420782e-8
9507355	1600	2.1399550576006732e-8
9507355	1601	2.110200547633667e-8
9507355	1602	2.0767288333445322e-8
9507355	1603	2.0429657965337356e-8
9507355	1604	2.008790467300514e-8
9507355	1605	1.9743369605862426e-8
9507355	1606	1.939211813350994e-8
9507355	1607	1.922323100700396e-8
9507355	1608	1.918691516777926e-8
9507355	1609	1.9197861078623646e-8
9507355	1610	1.9253571181820917e-8
9507355	1611	1.892920842294643e-8
9507355	1612	1.9032556863862737e-8
9507355	1613	1.8637571486124216e-8
9507355	1614	1.8292936942998494e-8
9507355	1615	1.7920481099054086e-8
9507355	1616	1.7867652246650323e-8
9507355	1617	1.7783806427473792e-8
9507355	1618	1.8406725033059956e-8
9507355	1619	9.52199119552688e-9
9507355	1620	1.603582333586928e-8
9507355	1621	1.9870771694741052e-8
9507355	1622	2.278056498994374e-8
9507355	1623	2.3908894419832905e-8
9507355	1624	2.4038000034920515e-8
9507355	1625	2.249495700823445e-8
9507355	1626	2.4334564585615226e-8
9507355	1627	2.436582846598867e-8
9507355	1628	2.403762877634108e-8
9507355	1629	2.403558951868945e-8
9507355	1630	2.3591859132920945e-8
9507355	1631	2.3091160983312875e-8
9507355	1632	2.258816955702514e-8
9507355	1633	2.2253262343951974e-8
9507355	1634	2.1925417925672264e-8
9507355	1635	2.158644640815055e-8
9507355	1636	2.125250198048434e-8
9507355	1637	2.0902017894286473e-8
9507355	1638	2.0547009427218654e-8
9507355	1639	2.0194576677567966e-8
9507355	1640	1.9835782794075385e-8
9507355	1641	1.946808936281741e-8
9507355	1642	1.9099701376035227e-8
9507355	1643	1.8727682515873312e-8
9507355	1644	1.836637864016666e-8
9507355	1645	1.810212069131012e-8
9507355	1646	1.8266788970322523e-8
9507355	1647	1.8357539488533803e-8
9507355	1648	1.8000244850213676e-8
9507355	1649	1.7718539524480548e-8
9507355	1650	1.735683241577135e-8
9507355	1651	1.7291334586388984e-8
9507355	1652	1.696972340425873e-8
9507355	1653	1.6890709275685367e-8
9507355	1654	1.6818034964671824e-8
9507355	1655	1.6578589168148028e-8
9507355	1656	1.622197665085423e-8
9507355	1657	1.2086729111615568e-4
9507355	1658	1.4759435725864023e-4
9507355	1659	1.5503309259656817e-4
9507355	1660	1.5848678594920784e-4
9507355	1661	1.6116404731292278e-4
9507355	1662	1.6371293168049306e-4
9507355	1663	1.656896638451144e-4
9507355	1664	3.261760139139369e-5
9507355	1665	6.400081474566832e-6
9507355	1666	1.259781925000425e-6
9507355	1667	2.5572470008228265e-7
9507355	1668	6.014460041114944e-8
9507355	1669	2.2033431079648835e-8
9507355	1670	1.4484232480072023e-8
9507355	1671	1.2849551644933399e-8
9507355	1672	1.2358101209031247e-8
9507355	1673	1.2088525735975963e-8
9507355	1674	1.186373488337722e-8
9507355	1675	1.1649789577461434e-8
9507355	1676	1.1440203451229536e-8
9507355	1677	1.1233767693852315e-8
9507355	1678	1.1030237168085932e-8
9507355	1679	1.0829575458615182e-8
9507355	1680	1.0631795888116358e-8
9507355	1681	7.72253194725181e-9
9507355	1682	1.1622822704282498e-8
9507355	1683	1.3498894446684062e-8
9507355	1684	1.3687964539599307e-8
9507355	1685	1.3660366171563965e-8
9507355	1686	1.3352641659025721e-8
9507355	1687	1.3900281814471782e-8
9507355	1688	1.430366225463331e-8
9507355	1689	1.410548566838088e-8
9507355	1690	1.3743040483404911e-8
9507355	1691	1.3371058038558203e-8
9507355	1692	1.3077232630109847e-8
9507355	1693	1.271540828184925e-8
9507355	1694	1.2350812816919188e-8
9507355	1695	1.198300569882349e-8
9507355	1696	1.1655535203658474e-8
9507355	1697	1.235124980070168e-8
9507355	1698	1.2176298191945989e-8
9507355	1699	1.198795018808596e-8
9507355	1700	1.1644108788289032e-8
9507355	1701	1.1284416068235714e-8
9507355	1702	1.0920936155400796e-8
9507355	1703	1.055738785282756e-8
9507355	1704	1.0178752951617298e-8
9507355	1705	9.795230404563426e-9
9507355	1706	9.438872794476083e-9
9507355	1707	9.102544495931397e-9
9507355	1708	9.709720139028377e-9
9507355	1709	9.662370459295744e-9
9507355	1710	9.368770648165992e-9
9507355	1711	9.963993186090647e-9
9507355	1712	9.797139988165782e-9
9507355	1713	1.0759019453132623e-8
9507355	1714	1.0574129127860488e-8
9507355	1715	1.3220443406680715e-8
9507355	1716	1.2895384315925185e-8
9507355	1717	1.2248490222077635e-8
9507355	1718	1.7390970441510945e-8
9507355	1719	2.0024241820237876e-8
9507355	1720	2.100388485359872e-8
9507355	1721	2.1056196786162218e-8
9507355	1722	2.0755075880174445e-8
9507355	1723	2.0352359797470854e-8
9507355	1724	1.9920292970709852e-8
9507355	1725	1.9469768020030642e-8
9507355	1726	1.9008453477908915e-8
9507355	1727	1.862277621000885e-8
9507355	1728	1.8309439298036523e-8
9507355	1729	1.8156873338170954e-8
9507355	1730	1.7913249550360888e-8
9507355	1731	1.7605934488074126e-8
9507355	1732	1.7296819976309052e-8
9507355	1733	1.6988487061553315e-8
9507355	1734	1.6682667691725328e-8
9507355	1735	1.637661917186506e-8
9507355	1736	1.7176470024082846e-8
9507355	1737	1.7458207324239083e-8
9507355	1738	1.860450460355878e-8
9507355	1739	2.134144772014679e-8
9507355	1740	1.2196451848467404e-8
9507355	1741	1.616872857823637e-8
9507355	1742	1.920389358645025e-8
9507355	1743	2.2080548944813927e-8
9507355	1744	2.3436950158384207e-8
9507355	1745	2.3693633721677543e-8
9507355	1746	2.3512809477210794e-8
9507355	1747	2.3184137276643924e-8
9507355	1748	6.0780654166592285e-5
9507355	1749	7.555726915597916e-5
9507355	1750	7.993542385520414e-5
9507355	1751	8.13801889307797e-5
9507355	1752	8.199107833206654e-5
9507355	1753	8.307084499392658e-5
9507355	1754	8.444912964478135e-5
9507355	1755	1.824318133003544e-5
9507355	1756	3.9214892240124755e-6
9507355	1757	8.336101586792211e-7
9507355	1758	1.9331093881191919e-7
9507355	1759	5.781173939567452e-8
9507355	1760	3.087848909899549e-8
9507355	1761	2.0424113955641587e-8
9507355	1762	2.1972837771500053e-8
9507355	1763	2.320508762920781e-8
9507355	1764	2.3921005620763935e-8
9507355	1765	2.481333716275458e-8
9507355	1766	2.500116913495276e-8
9507355	1767	1.836539276212079e-8
9507355	1768	2.2163133550634484e-8
9507355	1769	2.4318607572126894e-08
9507355	1770	2.5496619926457242e-8
9507355	1771	2.4465386161409697e-8
9507355	1772	2.5729113062311626e-8
9507355	1773	2.5898907907162538e-8
9507355	1774	2.571823465302714e-8
9507355	1775	2.5429205408045163e-8
9507355	1776	1.6023216531380058e-8
9507355	1777	1.9355610447746585e-8
9507355	1778	2.5316229113059308e-8
9507355	1779	2.7614197151137887e-8
9507355	1780	2.8507637139796316e-8
9507355	1781	3.016286953538838e-8
9507355	1782	3.0304732945296564e-8
9507355	1783	3.026472228384591e-8
9507355	1784	2.8551259134701468e-8
9507355	1785	3.0079039703423405e-8
9507355	1786	2.9456069583488897e-8
9507355	1787	2.820661393343471e-8
9507355	1788	2.6782640105693645e-8
9507355	1789	2.4501408901755894e-8
9507355	1790	2.6626818083741455e-8
9507355	1791	2.8424089748568804e-8
9507355	1792	3.0216110502578886e-8
9507355	1793	3.054270081292998e-8
9507355	1794	3.029263595522025e-8
9507355	1795	2.974794988119811e-8
9507355	1796	2.9078499608203856e-8
9507355	1797	2.798720011298883e-8
9507355	1798	2.7425379300893837e-8
9507355	1799	3.0655353810971064e-8
9507355	1800	2.5387672408783146e-8
9507355	1801	2.939940024759835e-8
9507355	1802	3.022533690000273e-8
9507355	1803	3.237055423710444e-8
9507355	1804	3.323621911022201e-8
9507355	1805	3.0651410298787596e-8
9507355	1806	3.3385770592531117e-8
9507355	1807	3.263799541741719e-8
9507355	1808	3.4093240230959054e-8
9507355	1809	3.3573318347634995e-8
9507355	1810	3.316113605933424e-8
9507355	1811	3.266659120981785e-8
9507355	1812	3.2144441775017185e-8
9507355	1813	3.1585958737423425e-8
9507355	1814	3.2825695939209254e-8
9507355	1815	3.340163701182064e-8
9507355	1816	3.1248728049604324e-8
9507355	1817	3.302012885342265e-8
9507355	1818	3.2535702132463484e-8
9507355	1819	3.1898760965987094e-8
9507355	1820	3.140776172472215e-8
9507355	1821	3.118796954026948e-8
9507355	1822	3.1245789955391956e-8
9507355	1823	3.094100264888766e-8
9507355	1824	3.063697562311063e-8
9507355	1825	3.036880968920741e-8
9507355	1826	3.010081783827445e-8
9507355	1827	2.982934788064995e-8
9507355	1828	2.9554803049336442e-8
9507355	1829	2.927763986804166e-8
9507355	1830	2.899809992129576e-8
9507355	1831	2.871634841028481e-8
9507355	1832	2.843248125827813e-8
9507355	1833	2.814663524475236e-8
9507355	1834	2.7858906292976826e-8
9507355	1835	2.7569386773507176e-8
9507355	1836	2.727819747860849e-8
9507355	1837	2.6985457424189008e-8
9507355	1838	2.6704535471822055e-8
9507355	1839	2.6439424871682604e-8
9507355	1840	4.841362897423096e-5
9507355	1841	5.784043241874315e-5
9507355	1842	5.554582457989454e-5
9507355	1843	5.449609670904465e-5
9507355	1844	5.47332274436485e-5
9507355	1845	5.4926538723520935e-5
9507355	1846	5.3176740038907155e-5
9507355	1847	7.997335160325747e-6
9507355	1848	1.4404448620553012e-6
9507355	1849	4.0396065514869406e-7
9507355	1850	1.3705304979794164e-7
9507355	1851	4.237198680812071e-8
9507355	1852	4.5611976418058475e-8
9507355	1853	3.828332495459108e-8
9507355	1854	3.60001628507689e-8
9507355	1855	3.460953479361706e-8
9507355	1856	3.438209006390025e-8
9507355	1857	3.501373768699523e-8
9507355	1858	3.5301610523674753e-8
9507355	1859	3.53671616437623e-8
9507355	1860	3.4747383637068197e-8
9507355	1861	3.45052058037254e-8
9507355	1862	3.4012909821967696e-8
9507355	1863	3.324752739786163e-8
9507355	1864	3.509211055074957e-8
9507355	1865	3.6296363248311536e-8
9507355	1866	3.472426612916024e-8
9507355	1867	2.871214199728911e-8
9507355	1868	3.726010078253239e-8
9507355	1869	3.816260729649912e-8
9507355	1870	4.128617803189627e-8
9507355	1871	3.7036620881281124e-8
9507355	1872	3.5354389638087014e-8
9507355	1873	3.396832681801243e-8
9507355	1874	3.650931645893252e-8
9507355	1875	3.5207449400331825e-8
9507355	1876	3.5157096789362186e-8
9507355	1877	3.782672308716428e-8
9507355	1878	3.671862458531905e-8
9507355	1879	3.5932952613393354e-8
9507355	1880	3.5781805962642466e-8
9507355	1881	3.5442763390847176e-8
9507355	1882	3.5007168719403126e-8
9507355	1883	3.508218782144468e-8
9507355	1884	3.445299512350175e-8
9507355	1885	3.379490465249546e-8
9507355	1886	3.322102770653146e-8
9507355	1887	3.2832325302933896e-8
9507355	1888	3.260194247900472e-8
9507355	1889	3.238034551600322e-8
9507355	1890	3.214730170952862e-8
9507355	1891	3.189422059790559e-8
9507355	1892	3.3509287789001974e-8
9507355	1893	3.2869582611283477e-8
9507355	1894	3.234476864122371e-8
9507355	1895	3.200220177745905e-8
9507355	1896	3.2340636835215264e-8
9507355	1897	2.58816612586088e-8
9507355	1898	3.339326326567971e-8
9507355	1899	3.413904536841983e-8
9507355	1900	3.41211183751966e-8
9507355	1901	3.3756744954871465e-8
9507355	1902	3.3242095298646746e-8
9507355	1903	3.2862953247558835e-8
9507355	1904	3.264368331201695e-8
9507355	1905	3.2407658778765835e-8
9507355	1906	3.2175627495689696e-8
9507355	1907	3.1917746667886604e-8
9507355	1908	3.163425787988672e-8
9507355	1909	3.133803971877569e-8
9507355	1910	3.104253210040042e-8
9507355	1911	3.0821983187934165e-8
9507355	1912	3.0402706130416846e-8
9507355	1913	2.931818876561465e-8
9507355	1914	3.196846165565148e-8
9507355	1915	2.7945903369186453e-8
9507355	1916	3.0883203550047256e-8
9507355	1917	3.2340839339894956e-8
9507355	1918	3.230205791737717e-8
9507355	1919	3.195027886704338e-8
9507355	1920	3.182606533869148e-8
9507355	1921	3.162803707823514e-8
9507355	1922	3.135874848680942e-8
9507355	1923	3.10447809681591e-8
9507355	1924	3.072102572332369e-8
9507355	1925	3.042736906877508e-8
9507355	1926	3.029882478244872e-8
9507355	1927	3.0053275423824743e-8
9507355	1928	2.971850854294189e-8
9507355	1929	2.9410754720515797e-8
9507355	1930	2.9117959599034293e-8
9507355	1931	6.907706847414374e-5
9507355	1932	8.635289123049006e-5
9507355	1933	9.168030373984948e-5
9507355	1934	9.358968964079395e-5
9507355	1935	8.879608503775671e-5
9507355	1936	8.424184488831088e-5
9507355	1937	8.377880294574425e-5
9507355	1938	1.9377526768948883e-5
9507355	1939	4.5221145228424575e-6
9507355	1940	1.0718799785536248e-6
9507355	1941	2.7080807285528863e-7
9507355	1942	8.495601377944695e-8
9507355	1943	4.177659818083157e-8
9507355	1944	3.1636371744525604e-8
9507355	1945	2.907720997313845e-8
9507355	1946	2.83292624914111e-8
9507355	1947	2.7993408480142534e-8
9507355	1948	2.7691774207028175e-8
9507355	1949	2.7333335594903474e-8
9507355	1950	2.698491918806667e-8
9507355	1951	2.6638449668325848e-8
9507355	1952	2.627932182974746e-8
9507355	1953	2.591566783394228e-8
9507355	1954	2.559010070513068e-8
9507355	1955	2.52260363708956e-8
9507355	1956	2.4854431401877264e-8
9507355	1957	2.4464917203204095e-8
9507355	1958	2.4078271820826558e-8
9507355	1959	2.3690169825840712e-8
9507355	1960	2.3481465660779577e-8
9507355	1961	2.3082359135173647e-8
9507355	1962	2.2929718568320823e-8
9507355	1963	2.317445790822603e-8
9507355	1964	2.326622272619261e-8
9507355	1965	2.2885762618329863e-8
9507355	1966	2.3461202758312538e-8
9507355	1967	2.2848833935995572e-8
9507355	1968	2.2303966673575815e-8
9507355	1969	2.1897724522546014e-8
9507355	1970	2.1482287948515477e-8
9507355	1971	2.1053864429632085e-8
9507355	1972	2.0595763317032834e-8
9507355	1973	2.0177369108864696e-8
9507355	1974	1.7307677069311467e-8
9507355	1975	2.064627757647486e-8
9507355	1976	2.126043874284278e-8
9507355	1977	2.097023532598996e-8
9507355	1978	2.0598125871629236e-8
9507355	1979	2.017809386245517e-8
9507355	1980	1.9757083080662596e-8
9507355	1981	1.9347650592749233e-8
9507355	1982	1.895346635194528e-8
9507355	1983	1.8550643687831325e-8
9507355	1984	1.8137292556730245e-8
9507355	1985	1.7723785106227297e-8
9507355	1986	1.7299662147252093e-8
9507355	1987	1.745309319289845e-8
9507355	1988	1.740193944499424e-8
9507355	1989	1.790968973125473e-8
9507355	1990	1.8621852504452363e-8
9507355	1991	2.0782730203450228e-8
9507355	1992	2.0083426477413013e-8
9507355	1993	1.920012948630756e-8
9507355	1994	1.8695157422143893e-8
9507355	1995	1.857722331521927e-8
9507355	1996	1.8213212271689372e-8
9507355	1997	1.778683333952813e-8
9507355	1998	1.7363717574880866e-8
9507355	1999	1.694072615521236e-8
9507355	2000	1.6515093292923666e-8
9507355	2001	1.6131608049363422e-8
9507355	2002	1.565793183999631e-8
9507355	2003	1.5152112453620248e-8
9507355	2004	1.464835541753473e-8
9507355	2005	1.4147641280715106e-8
9507355	2006	1.4038286089146368e-8
9507355	2007	1.3790253383660911e-8
9507355	2008	1.329716958764493e-8
9507355	2009	1.2774894919687085e-8
9507355	2010	1.2436881746680228e-8
9507355	2011	1.2204587562791858e-8
9507355	2012	1.198670585011996e-8
9507355	2013	1.1772079311356265e-8
9507355	2014	1.156017326309211e-8
9507355	2015	1.1351262152459185e-8
9507355	2016	1.1145481870755702e-8
9507355	2017	1.0942919459466793e-8
9507355	2018	1.170974694986171e-8
9507355	2019	1.1463209048656609e-8
9507355	2020	1.1002067701326723e-8
9507355	2021	1.0511706172167123e-8
9507355	2022	1.6093130398076028e-4
9507355	2023	1.922201190609485e-4
9507355	2024	1.9979361968580633e-4
9507355	2025	2.0226040214765817e-4
9507355	2026	2.0356453023850918e-4
9507355	2027	2.0436888735275716e-4
9507355	2028	2.0543404389172792e-4
9507355	2029	3.6894838558509946e-5
9507355	2030	6.663372005277779e-6
9507355	2031	1.1959422181462287e-6
9507355	2032	2.2087162676598382e-7
9507355	2033	4.7544013170863764e-8
9507355	2034	1.7494935278250523e-8
9507355	2035	1.1783631848061304e-8
9507355	2036	1.0354397339540355e-8
9507355	2037	9.681086154955665e-9
9507355	2038	9.194928374256506e-9
9507355	2039	8.734982515079537e-9
9507355	2040	8.235605086781561e-9
9507355	2041	7.776426613759213e-9
9507355	2042	7.323633255396089e-9
9507355	2043	7.89058240968643e-9
9507355	2044	7.513640376544117e-9
9507355	2045	6.986537126607573e-9
9507355	2046	6.700852317464978e-9
9507355	2047	6.557132170570412e-9
9507355	2048	6.435724397846343e-9
9507355	2049	6.3190594978834724e-9
9507355	2050	6.204877056603664e-9
9507355	2051	6.093059390366307e-9
9507355	2052	5.983503470474716e-9
9507355	2053	5.8762150700886195e-9
9507355	2054	5.771143563038095e-9
9507355	2055	5.668300939731807e-9
9507355	2056	5.567611705004083e-9
9507355	2057	5.469062092089416e-9
9507355	2058	5.372581046714231e-9
9507355	2059	5.278141923525936e-9
9507355	2060	5.185716300815102e-9
9507355	2061	5.095271760069409e-9
9507355	2062	5.006771885973649e-9
9507355	2063	4.920130525221111e-9
9507355	2064	4.835341016473649e-9
9507355	2065	4.752394033857854e-9
9507355	2066	4.671242948006693e-9
9507355	2067	4.591825142341577e-9
9507355	2068	4.514083329354435e-9
9507355	2069	4.438048595289956e-9
9507355	2070	4.3636436686256275e-9
9507355	2071	4.290853006239104e-9
9507355	2072	4.219659732740411e-9
9507355	2073	4.1500038960862184e-9
9507355	2074	4.081843751890801e-9
9507355	2075	4.01517752379732e-9
9507355	2076	3.949959914706369e-9
9507355	2077	3.8861340811990885e-9
9507355	2078	3.823684480153133e-9
9507355	2079	3.762608891122454e-9
9507355	2080	3.702816053774427e-9
9507355	2081	3.6443310591494082e-9
9507355	2082	3.5871430270617566e-9
9507355	2083	3.5311951140926112e-9
9507355	2084	3.4764426892763822e-9
9507355	2085	3.4228824219439957e-9
9507355	2086	3.370472345665121e-9
9507355	2087	3.3191569492885264e-9
9507355	2088	3.2689690954157413e-9
9507355	2089	3.2198945731920503e-9
9507355	2090	3.171843232507854e-9
9507355	2091	3.124803304999091e-9
9507355	2092	3.07877923155786e-9
9507355	2093	3.0337019563120293e-9
9507355	2094	2.98964275557978e-9
9507355	2095	2.9465252460170177e-9
9507355	2096	2.9042761529041172e-9
9507355	2097	2.862946990589421e-9
9507355	2098	2.822494682419574e-9
9507355	2099	2.7829052395844656e-9
9507355	2100	2.744115379371692e-9
9507355	2101	2.7061251017812538e-9
9507355	2102	2.668926857296583e-9
9507355	2103	2.632522866363729e-9
9507355	2104	2.596891812700619e-9
9507355	2105	2.5619877330740337e-9
9507355	2106	2.5278170667775157e-9
9507355	2107	2.4943613841088563e-9
9507355	2108	2.4183224311968843e-9
9507355	2109	2.6087225712956297e-9
9507355	2110	2.616783456588223e-9
9507355	2111	2.973376656001392e-9
9507355	2112	3.5090224059786124e-9
9507355	2113	1.3330133515410125e-4
9507355	2114	1.5508616343140602e-4
9507355	2115	1.5874988457653672e-4
9507355	2116	1.597235823282972e-4
9507355	2117	1.6030139522626996e-4
9507355	2118	1.6052807040978223e-4
9507355	2119	1.6087369294837117e-4
9507355	2120	2.6979749236488715e-5
9507355	2121	4.522227300185477e-6
9507355	2122	7.586251626889862e-7
9507355	2123	1.2786125580532826e-7
9507355	2124	2.4921684271816957e-8
9507355	2125	7.677464886057805e-9
9507355	2126	5.74064973335453e-9
9507355	2127	5.264582547681584e-9
9507355	2128	5.051221219076751e-9
9507355	2129	4.881828719049963e-9
9507355	2130	4.732534364393359e-9
9507355	2131	4.582280332954269e-9
9507355	2132	4.427233246673268e-9
9507355	2133	6.684316655736211e-9
9507355	2134	1.2762572332292166e-8
9507355	2135	1.0565745611756938e-8
9507355	2136	1.581946662554401e-8
9507355	2137	1.759333123629858e-8
9507355	2138	2.1932784477485257e-8
9507355	2139	2.0543307499565344e-8
9507355	2140	2.79794711843806e-8
9507355	2141	3.029221318229247e-8
9507355	2142	3.1315131820974784e-8
9507355	2143	3.220484501298415e-8
9507355	2144	3.1891417506813013e-8
9507355	2145	2.335418258780919e-8
9507355	2146	2.8703123433615474e-8
9507355	2147	2.8557167297549313e-8
9507355	2148	2.872923232644098e-8
9507355	2149	3.296458572776828e-8
9507355	2150	3.5236322304399437e-08
9507355	2151	3.639603818328396e-8
9507355	2152	3.6453400298341876e-8
9507355	2153	3.54561322524205e-8
9507355	2154	3.000195647473447e-8
9507355	2155	2.0555443569492127e-8
9507355	2156	3.364757716894928e-8
9507355	2157	3.474921683732646e-8
9507355	2158	3.676420590181806e-8
9507355	2159	3.524875324956156e-8
9507355	2160	3.560171180083671e-8
9507355	2161	4.697532318687081e-8
9507355	2162	4.4888928130149e-8
9507355	2163	4.193743308178455e-8
9507355	2164	3.9271409235652754e-8
9507355	2165	4.207852200011075e-8
9507355	2166	4.4277705057993444e-8
9507355	2167	4.0142989377045524e-8
9507355	2168	4.133083564283879e-8
9507355	2169	4.615106519167966e-8
9507355	2170	4.3832031337842636e-8
9507355	2171	4.153891453029246e-8
9507355	2172	4.158352240324348e-8
9507355	2173	4.1819024687583806e-8
9507355	2174	4.1523492200212786e-8
9507355	2175	4.197658753923861e-8
9507355	2176	4.1848235099450903e-8
9507355	2177	4.1478859458266015e-8
9507355	2178	4.1014235563352486e-8
9507355	2179	4.050665936006226e-8
9507355	2180	3.997378428266529e-8
9507355	2181	3.94217920529627e-8
9507355	2182	3.885335431164094e-8
9507355	2183	3.827020833568895e-8
9507355	2184	3.7673800079573994e-8
9507355	2185	3.6900694055930217e-8
9507355	2186	3.758166400302798e-8
9507355	2187	3.162178430216045e-8
9507355	2188	4.869404435225988e-8
9507355	2189	4.172472856112108e-8
9507355	2190	4.0398536071961644e-8
9507355	2191	3.6911540490791594e-8
9507355	2192	4.127237218654045e-8
9507355	2193	4.515853646580581e-8
9507355	2194	4.0999371009320384e-8
9507355	2195	3.947859639197304e-8
9507355	2196	3.98283859226467e-8
9507355	2197	4.003921816320144e-8
9507355	2198	3.9839427756760415e-8
9507355	2199	3.942443882465341e-8
9507355	2200	3.891993216598166e-8
9507355	2201	3.837765660819059e-8
9507355	2202	3.7816295872517e-8
9507355	2203	3.742163201536641e-8
9507355	2204	3.7180740264375345e-8
9507355	2205	3.671429382734459e-8
9507355	2206	3.598505645641126e-5
9507355	2207	4.351306051830761e-5
9507355	2208	3.932567415176891e-5
9507355	2209	3.393533552298322e-5
9507355	2210	2.8287618988542818e-5
9507355	2211	2.1357736841309816e-5
9507355	2212	2.333095108042471e-5
9507355	2213	6.977494194870815e-6
9507355	2214	1.970079210877884e-6
9507355	2215	5.992242222419009e-7
9507355	2216	1.9479209356632055e-7
9507355	2217	7.906158572268396e-8
9507355	2218	5.092185162425267e-8
9507355	2219	4.285843857587679e-8
9507355	2220	4.047285528940847e-8
9507355	2221	4.0729400296868334e-8
9507355	2222	4.0382868604638134e-8
9507355	2223	3.934708914243856e-8
9507355	2224	3.86582925671064e-8
9507355	2225	3.3742821869964246e-8
9507355	2226	3.7127897201116866e-8
9507355	2227	4.938110365060311e-8
9507355	2228	4.587956681234573e-8
9507355	2229	3.9746687718889007e-8
9507355	2230	4.454848223645058e-8
9507355	2231	4.209372761465602e-8
9507355	2232	4.086115268364665e-8
9507355	2233	4.092527561283532e-8
9507355	2234	4.184466462220371e-8
9507355	2235	4.20906474118965e-8
9507355	2236	4.18651282529936e-8
9507355	2237	4.143113230270501e-8
9507355	2238	4.091289795837838e-8
9507355	2239	4.0356855635081956e-8
9507355	2240	3.955987182280296e-8
9507355	2241	4.000418130090111e-8
9507355	2242	4.1629679259358454e-8
9507355	2243	4.1372739900680244e-8
9507355	2244	4.0029551229281424e-8
9507355	2245	4.039952727907803e-8
9507355	2246	3.741559595482613e-8
9507355	2247	3.7263554020228185e-8
9507355	2248	4.102462725086298e-8
9507355	2249	4.026067301765579e-8
9507355	2250	4.4452178826759337e-8
9507355	2251	4.322420110725034e-8
9507355	2252	3.524000646848435e-8
9507355	2253	4.766758721075348e-8
9507355	2254	4.2906250996566087e-8
9507355	2255	3.9797640738470363e-8
9507355	2256	4.0141980406360744e-8
9507355	2257	4.0632546216556875e-8
9507355	2258	4.08767633075513e-8
9507355	2259	4.048331447847886e-8
9507355	2260	3.995207364937414e-8
9507355	2261	3.9087598935338974e-8
9507355	2262	3.951493710019349e-8
9507355	2263	3.876640874977966e-8
9507355	2264	3.8251410927614415e-8
9507355	2265	3.7926621843098474e-8
9507355	2266	3.7572171152078226e-8
9507355	2267	3.736892040251405e-8
9507355	2268	3.7054146417858647e-8
9507355	2269	3.670606218975081e-8
9507355	2270	3.633850553796947e-8
9507355	2271	3.600401399239672e-8
9507355	2272	3.587121355508316e-8
9507355	2273	3.6269561576318665e-8
9507355	2274	3.639299350766123e-8
9507355	2275	3.590912456274964e-8
9507355	2276	3.544281312883868e-8
9507355	2277	3.5028907774403706e-8
9507355	2278	3.475516052731109e-8
9507355	2279	3.437883222545679e-8
9507355	2280	3.408895210554874e-8
9507355	2281	3.3762574958018376e-8
9507355	2282	3.39911565561124e-8
9507355	2283	3.494158562489247e-8
9507355	2284	3.4461724141010563e-8
9507355	2285	3.4654174640991187e-8
9507355	2286	3.483351207478336e-8
9507355	2287	2.7262126778282436e-8
9507355	2288	3.421557082106119e-8
9507355	2289	3.635165057858103e-8
9507355	2290	3.6891961485707725e-8
9507355	2291	3.683762983541783e-8
9507355	2292	3.681094540297636e-8
9507355	2293	3.6603481134989124e-8
9507355	2294	3.629283540362849e-8
9507355	2295	3.593447317484788e-8
9507355	2296	3.555775407448891e-8
9507355	2297	6.208413105923682e-5
9507355	2298	7.797237776685506e-5
9507355	2299	8.293404243886471e-5
9507355	2300	8.534815424354747e-5
9507355	2301	8.717797027202323e-5
9507355	2302	8.88836948433891e-5
9507355	2303	9.056489216163754e-5
9507355	2304	2.079889236483723e-5
9507355	2305	4.782799805980176e-6
9507355	2306	1.1166104059157078e-6
9507355	2307	2.794245688164665e-7
9507355	2308	8.853694311028448e-8
9507355	2309	4.4917896957485937e-8
9507355	2310	3.472652210234628e-8
9507355	2311	3.209161292261342e-8
9507355	2312	3.118521618716841e-8
9507355	2313	3.068339182732416e-8
9507355	2314	3.028684858463748e-8
9507355	2315	2.8973094146067524e-8
9507355	2316	3.021555983195867e-8
9507355	2317	3.032490880627847e-8
9507355	2318	2.9999220885201794e-8
9507355	2319	2.9609180884904163e-8
9507355	2320	2.9203187423831878e-8
9507355	2321	2.8789905570647534e-8
9507355	2322	2.8379963268321262e-8
9507355	2323	2.797336584592358e-8
9507355	2324	2.756988060070853e-8
9507355	2325	2.7161012994270095e-8
9507355	2326	2.6741163949850488e-8
9507355	2327	2.6307112932499876e-8
9507355	2328	2.585909975039158e-8
9507355	2329	2.5414502502485448e-8
9507355	2330	2.4969558864995633e-8
9507355	2331	2.48484006704075e-8
9507355	2332	2.4397891706939845e-8
9507355	2333	2.3904116019934918e-8
9507355	2334	2.3412512817344577e-8
9507355	2335	2.289829836854551e-8
9507355	2336	2.2507050445597088e-8
9507355	2337	2.2168908486719374e-8
9507355	2338	2.1835129260239228e-8
9507355	2339	2.1502088998204272e-8
9507355	2340	2.171128521410992e-8
9507355	2341	2.1272329675525725e-8
9507355	2342	2.076963490083017e-8
9507355	2343	2.0277209245023187e-8
9507355	2344	2.0130167754928152e-8
9507355	2345	1.96622966797122e-8
9507355	2346	1.924239789730109e-8
9507355	2347	1.8920754740747725e-8
9507355	2348	1.8612329455436338e-8
9507355	2349	1.8306916871324574e-8
9507355	2350	1.8004158164330875e-8
9507355	2351	1.7704445909316746e-8
9507355	2352	1.7407998598173435e-8
9507355	2353	1.7114887285174518e-8
9507355	2354	1.6826147586357365e-8
9507355	2355	1.6541253700097514e-08
9507355	2356	1.625988588216387e-8
9507355	2357	1.5981989065494417e-8
9507355	2358	1.5707607659010137e-8
9507355	2359	1.543676475534994e-8
9507355	2360	1.5169481670795903e-8
9507355	2361	1.490579926155533e-8
9507355	2362	1.4645715751271382e-8
9507355	2363	1.4389263114367168e-8
9507355	2364	1.413643246905849e-8
9507355	2365	1.3887270000623175e-8
9507355	2366	1.3641788143559097e-8
9507355	2367	1.3399930054447395e-8
9507355	2368	1.316175346488535e-8
9507355	2369	1.2927225512271434e-8
9507355	2370	1.2696373730136656e-8
9507355	2371	1.2469163479522649e-8
9507355	2372	1.2245596536786252e-8
9507355	2373	1.2025665796500107e-8
9507355	2374	1.1809333066992167e-8
9507355	2375	1.1596599236440852e-8
9507355	2376	1.1387424336817276e-8
9507355	2377	1.1181795045445142e-8
9507355	2378	1.0979724685000747e-8
9507355	2379	1.0781188386488338e-8
9507355	2380	1.0586092891173848e-8
9507355	2381	1.0394434646343598e-8
9507355	2382	1.0206218981068105e-8
9507355	2383	1.0021418361816359e-8
9507355	2384	9.8399715042774e-9
9507355	2385	9.661856203990737e-9
9507355	2386	9.4870422628901e-9
9507355	2387	9.171404080632328e-9
9507355	2388	1.6880934708751738e-4
9507355	2389	2.0149278861936182e-4
9507355	2390	2.0882755052298307e-4
9507355	2391	2.1099072182551026e-4
9507355	2392	2.120686403941363e-4
9507355	2393	2.1290412405505776e-4
9507355	2394	2.1367555018514395e-4
9507355	2395	3.7781490391353145e-5
9507355	2396	6.674486030533444e-6
9507355	2397	1.1827953585452633e-6
9507355	2398	2.1484892442913406e-7
9507355	2399	4.4426382572737566e-8
9507355	2400	1.4371689616154981e-8
9507355	2401	8.983546351259974e-9
9507355	2402	7.924843892226363e-9
9507355	2403	7.626798748106012e-9
9507355	2404	7.464064921691715e-9
9507355	2405	7.327231710263504e-9
9507355	2406	7.197126006275312e-9
9507355	2407	7.07036384994808e-9
9507355	2408	6.9463514940082405e-9
9507355	2409	6.824902420987655e-9
9507355	2410	6.7059930941582024e-9
9507355	2411	6.5895546796923554e-9
9507355	2412	6.475544100936759e-9
9507355	2413	6.363912952167539e-9
9507355	2414	6.254597728627687e-9
9507355	2415	6.147593989425104e-9
9507355	2416	6.04284711158698e-9
9507355	2417	5.940329561582303e-9
9507355	2418	5.84002135539663e-9
9507355	2419	5.741818132065646e-9
9507355	2420	5.645721667946191e-9
9507355	2421	1.0833569596968573e-9
9507355	2422	2.8593628798034842e-8
9507355	2423	1.9722257604826154e-8
9507355	2424	1.902920132579311e-8
9507355	2425	1.9661960948269552e-8
9507355	2426	1.9778379822810166e-8
9507355	2427	1.9470331125148732e-8
9507355	2428	1.9098425951824538e-8
9507355	2429	1.9938406481401216e-8
9507355	2430	1.9542772733416314e-8
9507355	2431	2.042123270484808e-8
9507355	2432	2.007155863736898e-8
9507355	2433	2.090116346664672e-8
9507355	2434	2.104067498009954e-8
9507355	2435	2.0530844579980112e-8
9507355	2436	2.2461289717057298e-8
9507355	2437	2.447514901859904e-8
9507355	2438	2.3839888285692723e-8
9507355	2439	2.3112654901069618e-8
9507355	2440	2.2456834614104082e-8
9507355	2441	2.1977770714443068e-8
9507355	2442	2.1519223736277127e-8
9507355	2443	1.8431585147027363e-8
9507355	2444	1.3067110060660525e-8
9507355	2445	1.884873412905108e-8
9507355	2446	2.4304297241428685e-8
9507355	2447	3.0036389375709405e-8
9507355	2448	2.9575883075949605e-8
9507355	2449	3.153159155999674e-8
9507355	2450	3.305969542566345e-8
9507355	2451	3.448977636821837e-8
9507355	2452	3.4843882446011776e-8
9507355	2453	3.514180590968863e-8
9507355	2454	3.481774868419052e-8
9507355	2455	3.429048334169238e-8
9507355	2456	3.375275525741017e-8
9507355	2457	3.324563735418451e-8
9507355	2458	3.269779469405876e-8
9507355	2459	3.215870947315125e-8
9507355	2460	3.233160583704375e-8
9507355	2461	3.297391870660249e-8
9507355	2462	2.3589539210888688e-8
9507355	2463	3.078758226138234e-8
9507355	2464	3.2436066277341524e-8
9507355	2465	3.41016956895146e-8
9507355	2466	2.6726358015594087e-8
9507355	2467	2.509009000561946e-8
9507355	2468	2.9900174780550515e-8
9507355	2469	3.569324036334365e-8
9507355	2470	3.549547500369954e-8
9507355	2471	3.937739023740505e-8
9507355	2472	4.0158415259838875e-08
9507355	2473	3.9907405380290584e-8
9507355	2474	3.9003246854463214e-8
9507355	2475	3.789407543308698e-8
9507355	2476	3.6720830820513584e-8
9507355	2477	3.551182459204938e-8
9507355	2478	3.440442952751255e-8
9507355	2479	5.140669600223191e-5
9507355	2480	6.463731551775709e-5
9507355	2481	6.876234692754224e-5
9507355	2482	6.99997108313255e-5
9507355	2483	6.97193609084934e-5
9507355	2484	7.027805258985609e-5
9507355	2485	7.133195322239771e-5
9507355	2486	1.3345745173864998e-5
9507355	2487	2.7879355002369266e-6
9507355	2488	6.772012284272932e-7
9507355	2489	1.751657094928305e-7
9507355	2490	6.417955233928296e-8
9507355	2491	4.2267803479489885e-8
9507355	2492	3.9279022701066424e-8
9507355	2493	3.549552474169104e-8
9507355	2494	3.7989202894550544e-8
9507355	2495	3.742798426742411e-8
9507355	2496	3.0786328153453724e-8
9507355	2497	3.487487276743195e-8
9507355	2498	3.8033864058206746e-8
9507355	2499	3.8153761039438905e-8
9507355	2500	3.73433053368899e-8
9507355	2501	3.79673572581396e-8
9507355	2502	3.683694060896414e-8
9507355	2503	2.2848276159948e-8
9507355	2504	3.439070539457134e-8
9507355	2505	3.721537567002997e-8
9507355	2506	4.031943490190315e-8
9507355	2507	3.870052722731998e-8
9507355	2508	3.8056963802546306e-8
9507355	2509	4.365775296832908e-8
9507355	2510	3.103907530999095e-8
9507355	2511	3.702570339214617e-8
9507355	2512	4.939706599316196e-8
9507355	2513	5.048071827218337e-8
9507355	2514	4.717036716783696e-8
9507355	2515	4.571503353645312e-8
9507355	2516	4.5449784380480196e-8
9507355	2517	4.582841128808468e-8
9507355	2518	4.757889016104855e-8
9507355	2519	4.832311262248368e-8
9507355	2520	4.830174304970569e-8
9507355	2521	4.8152987375260636e-8
9507355	2522	4.853953328165517e-8
9507355	2523	4.83205617740623e-8
9507355	2524	4.748780568775146e-8
9507355	2525	4.674648224067823e-8
9507355	2526	4.607818837598643e-8
9507355	2527	4.543030840409301e-8
9507355	2528	4.477776727185301e-8
9507355	2529	4.411196385945004e-8
9507355	2530	4.3212864397901285e-8
9507355	2531	4.424030564109671e-8
9507355	2532	4.7941636438508795e-8
9507355	2533	4.637329809042967e-8
9507355	2534	4.477968573723956e-8
9507355	2535	4.185645252618997e-8
9507355	2536	4.1543131601429195e-8
9507355	2537	4.8767365257162965e-8
9507355	2538	4.5051038455312664e-8
9507355	2539	4.530154029680489e-8
9507355	2540	4.55010145117285e-8
9507355	2541	4.494643235375406e-8
9507355	2542	4.172754941578205e-8
9507355	2543	4.956910970577155e-8
9507355	2544	4.5718628882696066e-8
9507355	2545	4.508630624400212e-8
9507355	2546	4.4687766376227955e-8
9507355	2547	4.3845410857557e-8
9507355	2548	4.458076219293616e-8
9507355	2549	4.4837047852297474e-8
9507355	2550	4.459071689666416e-8
9507355	2551	4.3796966053832875e-8
9507355	2552	4.305542589122524e-8
9507355	2553	4.398299324748223e-8
9507355	2554	4.3168466135057315e-8
9507355	2555	3.774042767190622e-8
9507355	2556	4.934666009148714e-8
9507355	2557	4.611970538803689e-8
9507355	2558	4.418699361963263e-8
9507355	2559	5.0367823689612123e-8
9507355	2560	4.5998945097380783e-8
9507355	2561	4.3853216169509324e-8
9507355	2562	4.395396757672643e-8
9507355	2563	4.50598811596592e-8
9507355	2564	3.651949853633596e-8
9507355	2565	5.440658412680932e-8
9507355	2566	4.727261071479916e-8
9507355	2567	4.831436939412015e-8
9507355	2568	4.5029477035996024e-8
9507355	2569	3.997772424213508e-8
9507355	2570	4.7817387383020105e-8
9507355	2571	1.2205185157654341e-5
9507355	2572	1.1847134373965673e-5
9507355	2573	1.2541448086267337e-5
9507355	2574	1.5254896425176412e-5
9507355	2575	1.9904144210158847e-5
9507355	2576	2.494694126653485e-5
9507355	2577	2.2902471755514853e-5
9507355	2578	6.30301246928866e-6
9507355	2579	1.7732699006955954e-6
9507355	2580	5.068151835985191e-7
9507355	2581	1.6591533835708105e-7
9507355	2582	7.693772374750552e-8
9507355	2583	5.372910294454414e-8
9507355	2584	4.957627908197537e-8
9507355	2585	4.7210146902898487e-8
9507355	2586	4.593325542145976e-8
9507355	2587	4.507419149035741e-8
9507355	2588	4.435100109390078e-8
9507355	2589	4.3605158595028115e-8
9507355	2590	4.4059387249717474e-8
9507355	2591	4.50707240418069e-8
9507355	2592	4.4250246133969995e-8
9507355	2593	4.368892803086055e-8
9507355	2594	4.542777531924003e-8
9507355	2595	4.443566581358027e-8
9507355	2596	4.395946362478753e-8
9507355	2597	4.349013238424959e-8
9507355	2598	4.304589040771134e-8
9507355	2599	3.7780186090685675e-8
9507355	2600	4.14439043083803e-8
9507355	2601	4.042094303713384e-8
9507355	2602	4.7850086559719784e-8
9507355	2603	4.3627608192764455e-8
9507355	2604	4.5709338536426e-8
9507355	2605	4.603084846621641e-8
9507355	2606	4.576856227345161e-8
9507355	2607	4.5224570754953675e-8
9507355	2608	4.235428008314557e-8
9507355	2609	4.443296930389806e-8
9507355	2610	4.6842206558039834e-8
9507355	2611	4.5973855833381094e-8
9507355	2612	3.986029284419601e-8
9507355	2613	4.822927479608552e-8
9507355	2614	4.971768419181899e-8
9507355	2615	3.956186844789045e-8
9507355	2616	5.217929910372732e-8
9507355	2617	4.744944348544777e-8
9507355	2618	5.054559792938562e-8
9507355	2619	4.663092312284789e-8
9507355	2620	4.495192129638781e-8
9507355	2621	4.566415512385902e-8
9507355	2622	4.5870276466075666e-8
9507355	2623	4.554949839530309e-8
9507355	2624	4.494190619652727e-8
9507355	2625	4.4188134040723526e-8
9507355	2626	4.3677221839288904e-8
9507355	2627	4.337798031883722e-8
9507355	2628	4.309806911351188e-8
9507355	2629	4.277494980442498e-8
9507355	2630	4.2565204694255954e-8
9507355	2631	4.2267561894959726e-8
9507355	2632	4.1856878851831425e-8
9507355	2633	4.146000520677262e-8
9507355	2634	4.106694007077749e-8
9507355	2635	4.0732977879542887e-8
9507355	2636	4.1618061885628777e-8
9507355	2637	4.115135254778579e-8
9507355	2638	4.0640451004492206e-8
9507355	2639	4.0171656223719765e-8
9507355	2640	3.971918971501509e-8
9507355	2641	3.9320099176620715e-8
9507355	2642	3.895851463653344e-8
9507355	2643	3.8589465845007e-8
9507355	2644	3.821774186008042e-8
9507355	2645	3.7834293920013806e-8
9507355	2646	3.74419286686134e-8
9507355	2647	3.7038716982351616e-8
9507355	2648	3.6628680533112856e-8
9507355	2649	3.6322372665154035e-8
9507355	2650	3.5916130514124234e-8
9507355	2651	3.5505411943859144e-8
9507355	2652	3.50921887104505e-8
9507355	2653	3.465697773208376e-8
9507355	2654	3.422112015982748e-8
9507355	2655	3.379032520456349e-8
9507355	2656	3.33601164470565e-8
9507355	2657	3.291610894962105e-8
9507355	2658	3.24628004477745e-8
9507355	2659	3.203214760105766e-8
9507355	2660	3.160093342557957e-8
9507355	2661	3.1159807178937626e-8
9507355	2662	9.51896290644072e-5
9507355	2663	1.1743542563635856e-4
9507355	2664	1.2383237481117249e-4
9507355	2665	1.268255728064105e-4
9507355	2666	1.2914789840579033e-4
9507355	2667	1.3107080303598195e-4
9507355	2668	1.3282246072776616e-4
9507355	2669	2.8060687327524647e-5
9507355	2670	5.924036486248951e-6
9507355	2671	1.263486751668097e-6
9507355	2672	2.8550300612550927e-7
9507355	2673	8.075394219986265e-8
9507355	2674	3.779207702336862e-8
9507355	2675	2.8565105836264593e-8
9507355	2676	2.634889817443309e-8
9507355	2677	2.5586123442167263e-8
9507355	2678	2.512459396086797e-8
9507355	2679	2.4727011549430244e-8
9507355	2680	2.434461876532623e-8
9507355	2681	2.396752307731731e-8
9507355	2682	2.3593782927378015e-8
9507355	2683	2.322309455848881e-8
9507355	2684	2.2855481063288607e-8
9507355	2685	2.2491008166980464e-8
9507355	2686	2.212977001647687e-8
9507355	2687	2.177182345519668e-8
9507355	2688	2.1417314144400734e-8
9507355	2689	2.1066297151151048e-8
9507355	2690	2.0718843529721198e-8
9507355	2691	2.037499591267533e-8
9507355	2692	2.0034878644992204e-08
9507355	2693	1.969851659566757e-8
9507355	2694	1.936596660812029e-8
9507355	2695	1.9038466803067422e-8
9507355	2696	1.871525157071119e-8
9507355	2697	1.8396059786596197e-8
9507355	2698	1.8080818620092032e-8
9507355	2699	1.776953162391237e-8
9507355	2700	1.7462284063185507e-8
9507355	2701	1.7159058174343045e-8
9507355	2702	1.685989658994913e-8
9507355	2703	1.6564852600708946e-8
9507355	2704	1.6273910219410936e-8
9507355	2705	1.5987129842187642e-8
9507355	2706	1.570446173104756e-8
9507355	2707	1.5425968058480066e-8
9507355	2708	1.5151609744634698e-8
9507355	2709	1.4881404553079847e-8
9507355	2710	1.4615365806491809e-8
9507355	2711	1.4353441990522242e-8
9507355	2712	1.4095691724946846e-8
9507355	2713	1.3842097246197227e-8
9507355	2714	1.359258217092929e-8
9507355	2715	1.334719801349138e-8
9507355	2716	1.3105885265929373e-8
9507355	2717	1.2868645704600112e-8
9507355	2718	1.2635420709727896e-8
9507355	2719	1.240622005127534e-8
9507355	2720	1.218103218292299e-8
9507355	2721	1.1959770063185715e-8
9507355	2722	1.1742431915706675e-8
9507355	2723	1.1529007970523253e-8
9507355	2724	1.1319428061540293e-8
9507355	2725	1.1113660214334686e-8
9507355	2726	1.0911717751582728e-8
9507355	2727	1.0713456788380427e-8
9507355	2728	1.0518920845470348e-8
9507355	2729	1.0328041533114174e-8
9507355	2730	1.0140820627668745e-8
9507355	2731	9.957123126014267e-9
9507355	2732	9.77697567350333e-9
9507355	2733	9.600293005007643e-9
9507355	2734	9.427057356958812e-9
9507355	2735	9.257228761327951e-9
9507355	2736	9.090712183024152e-9
9507355	2737	8.927512951117933e-9
9507355	2738	8.767573334012013e-9
9507355	2739	8.6108125074702e-9
9507355	2740	8.457189615285188e-9
9507355	2741	8.306675347569126e-9
9507355	2742	8.159234177185226e-9
9507355	2743	8.01480215528727e-9
9507355	2744	7.87331533302904e-9
9507355	2745	7.734691109817504e-9
9507355	2746	7.598930373831081e-9
9507355	2747	7.465995821576143e-9
9507355	2748	7.3358381591503985e-9
9507355	2749	7.208392105439998e-9
9507355	2750	7.0835639576216636e-9
9507355	2751	5.585525819640225e-9
9507355	2752	8.981917432038244e-9
9507355	2753	1.682471774984151e-4
9507355	2754	2.0368199329823256e-4
9507355	2755	2.1138001466169953e-4
9507355	2756	2.135315298801288e-4
9507355	2757	2.145751059288159e-4
9507355	2758	2.1538525470532477e-4
9507355	2759	2.1613571152556688e-4
9507355	2760	3.8003861845936626e-5
9507355	2761	6.677005330857355e-6
9507355	2762	1.1771732033594162e-6
9507355	2763	2.1312223452696344e-7
9507355	2764	4.4304062640776465e-8
9507355	2765	1.4681300619656668e-8
9507355	2766	9.385579424758816e-9
9507355	2767	8.336914270046236e-9
9507355	2768	8.030685449966768e-9
9507355	2769	7.856144179640978e-9
9507355	2770	7.707043003790659e-9
9507355	2771	7.564806558946202e-9
9507355	2772	7.426225412388021e-9
9507355	2773	7.290652970226574e-9
9507355	2774	7.157963999304684e-9
9507355	2775	7.0281069852740075e-9
9507355	2776	6.9010503978006454e-9
9507355	2777	6.776686323206604e-9
9507355	2778	4.980930334852474e-9
9507355	2779	1.0959197105364638e-8
9507355	2780	1.2552487937966816e-8
9507355	2781	1.249771486300233e-8
9507355	2782	1.203128530136155e-8
9507355	2783	1.1767599339407298e-8
9507355	2784	7.69605268402529e-9
9507355	2785	1.7225763926376203e-8
9507355	2786	1.9626529734750875e-8
9507355	2787	1.9885076696368742e-8
9507355	2788	1.6987652173838796e-8
9507355	2789	2.7956200909784457e-8
9507355	2790	2.9296176151660802e-8
9507355	2791	2.8729751022638084e-8
9507355	2792	2.8328893009188505e-8
9507355	2793	1.9422365937771247e-8
9507355	2794	2.759318640244146e-8
9507355	2795	2.869934512261807e-8
9507355	2796	1.8176324445562386e-8
9507355	2797	2.0660827715346386e-8
9507355	2798	2.705354518184322e-8
9507355	2799	3.2786211079383065e-8
9507355	2800	3.677252635725381e-8
9507355	2801	3.837233109038607e-8
9507355	2802	3.8416004599639564e-8
9507355	2803	3.7919953399523365e-8
9507355	2804	3.7725214951933594e-8
9507355	2805	3.709287454967125e-8
9507355	2806	3.076646848398923e-8
9507355	2807	2.5761785593658715e-8
9507355	2808	3.708638374178008e-8
9507355	2809	3.880501608932718e-8
9507355	2810	3.8441889671503304e-8
9507355	2811	4.1380229021115156e-8
9507355	2812	4.072984793879186e-8
9507355	2813	3.939707227118561e-8
9507355	2814	3.88878333978937e-8
9507355	2815	3.8475892694123104e-8
9507355	2816	3.79501798875026e-8
9507355	2817	3.737212495025233e-8
9507355	2818	3.679517845966984e-8
9507355	2819	3.708855444983783e-8
9507355	2820	3.998966846552321e-8
9507355	2821	3.931091185904734e-8
9507355	2822	3.852456487152267e-8
9507355	2823	3.7859773982518163e-8
9507355	2824	3.724816366457162e-8
9507355	2825	3.6637661793292864e-8
9507355	2826	3.600419518079434e-8
9507355	2827	3.5494835515237355e-8
9507355	2828	3.503626899714618e-8
9507355	2829	3.457100206105679e-8
9507355	2830	3.410131554915097e-8
9507355	2831	3.362715617072354e-8
9507355	2832	3.315141228199536e-8
9507355	2833	3.2668420857362435e-8
9507355	2834	3.218820410211265e-8
9507355	2835	3.170796958329447e-8
9507355	2836	3.1238652553611246e-8
9507355	2837	3.077988353084038e-8
9507355	2838	3.059178155240261e-8
9507355	2839	3.028443629204958e-8
9507355	2840	2.981103364163573e-8
9507355	2841	2.9977329063513025e-8
9507355	2842	2.9551328495358575e-8
9507355	2843	2.9084786135058494e-8
9507355	2844	7.468476542271674e-5
9507355	2845	9.112606494454667e-5
9507355	2846	9.545824286760762e-5
9507355	2847	9.731233876664191e-5
9507355	2848	9.864927415037528e-5
9507355	2849	9.985850192606449e-5
9507355	2850	9.953805420082062e-5
9507355	2851	2.0267607396817766e-5
9507355	2852	4.159127456659917e-6
9507355	2853	8.704732294972928e-7
9507355	2854	1.9814314100585761e-7
9507355	2855	6.064960444973622e-8
9507355	2856	3.2347774236995974e-8
9507355	2857	3.098584500094148e-8
9507355	2858	2.988896952160758e-8
9507355	2859	2.9439311433065996e-8
9507355	2860	2.8757447978478012e-8
9507355	2861	2.8196856405315884e-8
9507355	2862	2.7595064011620707e-8
9507355	2863	2.6995946811325666e-8
9507355	2864	2.6704498168328428e-8
9507355	2865	2.6149201914904552e-8
9507355	2866	2.8137208119005663e-8
9507355	2867	2.773269081046692e-8
9507355	2868	3.246027091563519e-8
9507355	2869	3.2091037382997456e-8
9507355	2870	3.139260584816839e-8
9507355	2871	3.077368759818455e-8
9507355	2872	3.021457928298332e-8
9507355	2873	2.966937628912092e-8
9507355	2874	2.9133895296240553e-8
9507355	2875	2.8615358971251226e-8
9507355	2876	2.812252830608486e-8
9507355	2877	2.763847817277565e-8
9507355	2878	2.713262681197648e-8
9507355	2879	2.6698074861997156e-8
9507355	2880	2.6300774891296896e-8
9507355	2881	2.5910292578146255e-8
9507355	2882	2.5519055313338868e-8
9507355	2883	2.512704533330634e-8
9507355	2884	2.4732049297426784e-8
9507355	2885	2.4340026882896382e-8
9507355	2886	2.3949327854211333e-8
9507355	2887	2.3562780171459963e-8
9507355	2888	2.3178127861456232e-8
9507355	2889	2.2807412847214437e-8
9507355	2890	2.2430732826705935e-8
9507355	2891	2.2059262860807394e-8
9507355	2892	2.176910207651872e-8
9507355	2893	1.5888433679833724e-8
9507355	2894	2.140251353921485e-8
9507355	2895	2.2693260604000898e-8
9507355	2896	3.206395504662396e-8
9507355	2897	3.806471227107977e-8
9507355	2898	4.207582904314222e-8
9507355	2899	4.0054665362276864e-8
9507355	2900	4.23266399707245e-8
9507355	2901	4.468324732442852e-8
9507355	2902	4.726661018139566e-8
9507355	2903	4.7612928710805136e-8
9507355	2904	4.872108050335555e-8
9507355	2905	2.9525207168035195e-8
9507355	2906	3.911243240395379e-8
9507355	2907	5.504375977238851e-8
9507355	2908	4.123419827806174e-8
9507355	2909	6.051757139857727e-8
9507355	2910	5.5769572071540097e-8
9507355	2911	5.423106941293554e-8
9507355	2912	5.551694570726795e-8
9507355	2913	5.2348898549325895e-8
9507355	2914	5.432369221125555e-8
9507355	2915	5.4381128933300715e-8
9507355	2916	5.727794061272107e-8
9507355	2917	5.3622809303988106e-8
9507355	2918	5.30073549498411e-8
9507355	2919	5.370143085769996e-8
9507355	2920	5.3436220781577504e-8
9507355	2921	5.2569674835467595e-8
9507355	2922	5.602733210707811e-8
9507355	2923	5.075332509818509e-8
9507355	2924	5.428093885484486e-8
9507355	2925	5.6225314182256625e-8
9507355	2926	5.4891259537726e-8
9507355	2927	5.867342167675815e-8
9507355	2928	5.036868344632239e-8
9507355	2929	5.780067624527874e-8
9507355	2930	5.268199743113655e-8
9507355	2931	5.350802112502606e-8
9507355	2932	5.164474359276028e-8
9507355	2933	5.243178335945231e-8
9507355	2934	5.3232675156777987e-8
9507355	2935	5.341076203535522e-8
9507355	2936	2.154973662982229e-5
9507355	2937	2.8303802537266165e-5
9507355	2938	3.110936813754961e-5
9507355	2939	3.315505455248058e-5
9507355	2940	3.5440742067294195e-5
9507355	2941	3.7714744394179434e-5
9507355	2942	3.9547900087200105e-5
9507355	2943	7.984146577655338e-6
9507355	2944	1.7753949350662879e-6
9507355	2945	4.6340869630512316e-7
9507355	2946	1.5045237944377732e-7
9507355	2947	7.488715425552073e-8
9507355	2948	5.974180794510175e-8
9507355	2949	5.26429424496655e-8
9507355	2950	5.583546069942713e-8
9507355	2951	5.2033577446763957e-8
9507355	2952	5.186553764247037e-8
9507355	2953	5.1698155090207365e-8
9507355	2954	5.1236582976343925e-8
9507355	2955	5.061446017862181e-8
9507355	2956	4.992318380914185e-8
9507355	2957	4.9526125422971745e-8
9507355	2958	4.9209035068997764e-8
9507355	2959	4.883170845459972e-8
9507355	2960	4.841779244202371e-8
9507355	2961	4.7987605000798794e-8
9507355	2962	4.760030236639068e-8
9507355	2963	4.7220993337759865e-8
9507355	2964	4.6830091804395124e-8
9507355	2965	4.643081297217577e-8
9507355	2966	4.5889674282761916e-8
9507355	2967	4.855699486938647e-8
9507355	2968	5.033169969692608e-8
9507355	2969	4.931960617682307e-8
9507355	2970	5.0874056967131764e-8
9507355	2971	5.000030611768125e-8
9507355	2972	4.926923580228504e-8
9507355	2973	4.961502142464269e-8
9507355	2974	4.975933265427557e-8
9507355	2975	4.911557027753588e-8
9507355	2976	4.84947655365886e-8
9507355	2977	4.794482322267868e-8
9507355	2978	4.7688725857142344e-8
9507355	2979	4.7298943428586426e-8
9507355	2980	4.688634547278525e-8
9507355	2981	4.645748319376253e-8
9507355	2982	4.601886161026414e-8
9507355	2983	4.5571397322419216e-8
9507355	2984	4.5116376412579484e-8
9507355	2985	4.465650960128187e-8
9507355	2986	4.423149135845961e-8
9507355	2987	4.3844863739650464e-8
9507355	2988	2.3421556250013964e-8
9507355	2989	3.507251733481098e-8
9507355	2990	5.3055234872090296e-8
9507355	2991	5.996562890686619e-8
9507355	2992	5.3868379978894154e-8
9507355	2993	5.051619567097987e-8
9507355	2994	5.0250978489430054e-8
9507355	2995	5.180316620112535e-8
9507355	2996	5.234444344637268e-8
9507355	2997	5.2034472730611014e-8
9507355	2998	5.132913116767668e-8
9507355	2999	5.048923412687145e-8
9507355	3000	4.961283295301655e-8
9507355	3001	4.8731820356806566e-8
9507355	3002	5.1272984080696915e-8
9507355	3003	4.986932822248491e-8
9507355	3004	4.849940182793944e-8
9507355	3005	4.8020684317862106e-8
9507355	3006	4.7680700276941934e-8
9507355	3007	4.7288668980627335e-8
9507355	3008	4.6857014268653074e-8
9507355	3009	4.6453674684698854e-8
9507355	3010	4.6075765425257487e-8
9507355	3011	4.5686849858839196e-8
9507355	3012	4.528796182512451e-8
9507355	3013	4.4886775185659644e-8
9507355	3014	4.4486803574272926e-8
9507355	3015	4.43430039354098e-8
9507355	3016	4.4288366751743524e-8
9507355	3017	4.374011908225839e-8
9507355	3018	4.32038120834477e-8
9507355	3019	4.289048405325957e-8
9507355	3020	4.2441161696160634e-8
9507355	3021	4.200931158493404e-8
9507355	3022	4.16227337041164e-8
9507355	3023	4.1178708443112555e-8
9507355	3024	4.100383321770096e-8
9507355	3025	4.294098232549004e-8
9507355	3026	4.3879843758531933e-8
9507355	3027	6.80754310451448e-5
9507355	3028	8.272349805338308e-5
9507355	3029	8.690864342497662e-5
9507355	3030	8.913955389289185e-5
9507355	3031	9.11367023945786e-5
9507355	3032	9.191619756165892e-5
9507355	3033	9.158256580121815e-5
9507355	3034	2.038572529272642e-5
9507355	3035	4.342226475273492e-6
9507355	3036	9.157517411040317e-7
9507355	3037	2.3778717661571136e-7
9507355	3038	8.137190832258057e-8
9507355	3039	4.849462698075513e-8
9507355	3040	4.725574243025221e-8
9507355	3041	4.666233976990952e-8
9507355	3042	3.0824708119325805e-8
9507355	3043	4.167820222278351e-8
9507355	3044	4.846891243914797e-8
9507355	3045	4.696507005519379e-8
9507355	3046	4.485440996404577e-8
9507355	3047	5.1657313093755874e-8
9507355	3048	5.3007429556828356e-8
9507355	3049	5.28101580243856e-8
9507355	3050	5.200993413723154e-8
9507355	3051	5.084487142426042e-8
9507355	3052	4.959760602218921e-8
9507355	3053	4.8107825278975724e-8
9507355	3054	4.7731969488040704e-8
9507355	3055	4.791280971971901e-8
9507355	3056	4.748300241885772e-8
9507355	3057	4.705419698325386e-8
9507355	3058	4.664435948598111e-8
9507355	3059	4.622173577217836e-8
9507355	3060	4.613783488593981e-8
9507355	3061	4.5599357179071376e-8
9507355	3062	4.5107103829877815e-8
9507355	3063	4.462632574586678e-8
9507355	3064	4.414262733121177e-8
9507355	3065	4.3971684959842605e-8
9507355	3066	4.3522518922145537e-8
9507355	3067	4.2978342662536306e-8
9507355	3068	4.243421614091858e-8
9507355	3069	4.189278968169674e-8
9507355	3070	4.134318842829998e-8
9507355	3071	4.079557314184967e-8
9507355	3072	4.024858313300683e-8
9507355	3073	3.969271133996699e-8
9507355	3074	3.916920476854102e-8
9507355	3075	3.8606657426498714e-8
9507355	3076	3.8030993465554275e-8
9507355	3077	3.746749044353237e-8
9507355	3078	3.620655419922514e-8
9507355	3079	3.735102183100025e-8
9507355	3080	3.77017350672304e-8
9507355	3081	3.7195729163386204e-8
9507355	3082	3.7221170146040095e-8
9507355	3083	3.7015560394593194e-8
9507355	3084	3.646452029215652e-8
9507355	3085	3.5878660042953925e-8
9507355	3086	3.530897529913091e-8
9507355	3087	3.5743070725402504e-8
9507355	3088	3.5662775843547934e-8
9507355	3089	3.478545451685022e-8
9507355	3090	3.411563653799021e-8
9507355	3091	3.3888397865666775e-8
9507355	3092	3.348658950130812e-8
9507355	3093	3.211371435440924e-8
9507355	3094	3.8090707477067554e-8
9507355	3095	3.749307353473341e-8
9507355	3096	3.641574863877395e-8
9507355	3097	3.630996658898766e-8
9507355	3098	3.572996121192773e-8
9507355	3099	3.485983413042959e-8
9507355	3100	3.5253684416147735e-8
9507355	3101	3.438425721924432e-8
9507355	3102	3.352473854079108e-8
9507355	3103	3.288056404926465e-8
9507355	3104	3.225875744305995e-8
9507355	3105	3.165220263667834e-8
9507355	3106	3.101725098986208e-8
9507355	3107	3.0360915559413115e-8
9507355	3108	2.9671914703044422e-8
9507355	3109	2.8993431655521817e-8
9507355	3110	2.8328363654850364e-8
9507355	3111	2.8467646018270898e-8
9507355	3112	2.9480016650040852e-8
9507355	3113	2.718297942294612e-8
9507355	3114	3.129920500555272e-8
9507355	3115	3.1606454342636425e-8
9507355	3116	3.070640630653543e-8
9507355	3117	3.074707422001666e-8
9507355	3118	9.69745815382339e-5
9507355	3119	9.346010483568534e-5
9507355	3120	7.547606946900487e-5
9507355	3121	7.435472070937976e-5
9507355	3122	8.191443339455873e-5
9507355	3123	9.16580538614653e-5
9507355	3124	9.85772130661644e-5
9507355	3125	2.3017399144009687e-5
9507355	3126	5.195274752622936e-6
9507355	3127	1.1936517694266513e-6
9507355	3128	2.987664800002676e-7
9507355	3129	9.68422071423447e-8
9507355	3130	5.0884661817462984e-8
9507355	3131	4.018141552819543e-8
9507355	3132	3.7355427195961965e-8
9507355	3133	3.6877150222380806e-8
9507355	3134	3.742679055562803e-8
9507355	3135	3.6714162376938475e-8
9507355	3136	3.56705740500729e-8
9507355	3137	3.524101899188281e-8
9507355	3138	3.464340636583074e-8
9507355	3139	3.402303505595228e-8
9507355	3140	3.339810206171023e-8
9507355	3141	3.278480065205258e-8
9507355	3142	3.24775975002467e-8
9507355	3143	3.2376977543435714e-8
9507355	3144	3.1906900233025226e-8
9507355	3145	3.153074246142751e-8
9507355	3146	3.090377376224751e-8
9507355	3147	3.023436789817424e-8
9507355	3148	2.957116329582732e-8
9507355	3149	2.8901970594574777e-8
9507355	3150	2.821102462746694e-8
9507355	3151	2.753706596081429e-8
9507355	3152	2.68815227855157e-8
9507355	3153	2.614349270402272e-8
9507355	3154	2.5387818070043977e-8
9507355	3155	2.4687411226409495e-8
9507355	3156	2.424851608395784e-8
9507355	3157	2.3840158291932312e-8
9507355	3158	2.343519334147004e-8
9507355	3159	2.3032900031694226e-8
9507355	3160	2.2634365492990582e-8
9507355	3161	2.224006401263523e-8
9507355	3162	2.1851782605608605e-8
9507355	3163	2.148159694570495e-8
9507355	3164	2.1091006274787105e-8
9507355	3165	2.071525884161929e-8
9507355	3166	2.034555812713279e-8
9507355	3167	1.9980712195888373e-8
9507355	3168	1.9620600255620957e-8
9507355	3169	1.9265270267965207e-8
9507355	3170	1.8914738220132676e-8
9507355	3171	1.8569066284612745e-8
9507355	3172	1.822826689590329e-8
9507355	3173	1.7892325843149592e-8
9507355	3174	1.7561333720550465e-8
9507355	3175	1.723524789554176e-8
9507355	3176	1.6914089684405553e-8
9507355	3177	1.659780579643666e-8
9507355	3178	1.628649215490441e-8
9507355	3179	1.598011323267201e-8
9507355	3180	1.5678610409963767e-8
9507355	3181	1.5382008555775428e-8
9507355	3182	1.509032365731855e-8
9507355	3183	1.4803486436676394e-8
9507355	3184	1.4521494229313703e-8
9507355	3185	1.4244323942591564e-8
9507355	3186	1.3971939161194769e-8
9507355	3187	1.3704321233376504e-8
9507355	3188	1.3441419532966847e-8
9507355	3189	1.3183242941749995e-8
9507355	3190	1.2929758597124419e-8
9507355	3191	1.2680914096563356e-8
9507355	3192	1.243664193850691e-8
9507355	3193	1.219688083864412e-8
9507355	3194	1.1961598822551878e-8
9507355	3195	1.1730795002051764e-8
9507355	3196	1.15043441439866e-8
9507355	3197	1.1282282663671594e-8
9507355	3198	1.1064486216127989e-8
9507355	3199	1.0850953913177364e-8
9507355	3200	1.1275727906934208e-8
9507355	3201	1.2171788910109171e-8
9507355	3202	1.5692009469603363e-8
9507355	3203	1.2311871522285855e-8
9507355	3204	2.2700849200418816e-8
9507355	3205	2.1350109236095705e-8
9507355	3206	2.7822485648698603e-8
9507355	3207	3.230726264291661e-8
9507355	3208	3.5147262877899266e-8
9507355	3209	5.545514795812778e-5
9507355	3210	4.8526642785873264e-5
9507355	3211	4.904131492367014e-5
9507355	3212	5.43870592082385e-5
9507355	3213	5.253543349681422e-5
9507355	3214	4.193650602246635e-5
9507355	3215	3.188908158335835e-5
9507355	3216	6.473770554293878e-6
9507355	3217	1.4676461432827637e-6
9507355	3218	3.8350802356035274e-7
9507355	3219	1.3812599775064882e-7
9507355	3220	7.787457434460521e-8
9507355	3221	6.204745517379706e-8
9507355	3222	5.741526720726142e-8
9507355	3223	5.182422668781328e-8
9507355	3224	5.4355684397933146e-8
9507355	3225	5.3167457991776246e-8
9507355	3226	4.97258270115708e-8
9507355	3227	5.01961032739473e-8
9507355	3228	5.4681908778775323e-08
9507355	3229	5.062817720613566e-8
9507355	3230	5.54129009344706e-8
9507355	3231	5.3783136166885015e-8
9507355	3232	5.373759748295015e-8
9507355	3233	5.2915709147782763e-8
9507355	3234	5.4928797510456207e-8
9507355	3235	5.640854894295444e-8
9507355	3236	5.6868415754252055e-8
9507355	3237	5.710161232741484e-8
9507355	3238	5.438297279170001e-8
9507355	3239	5.721821594306675e-8
9507355	3240	5.652551493540159e-8
9507355	3241	5.555462223583163e-8
9507355	3242	5.4758555023681765e-8
9507355	3243	5.378537082378898e-8
9507355	3244	5.276003633980508e-8
9507355	3245	5.1755439045564344e-8
9507355	3246	4.70816914344141e-8
9507355	3247	5.6156714833832666e-8
9507355	3248	5.5484292715846095e-8
9507355	3249	5.421036419761549e-8
9507355	3250	5.398464963946026e-8
9507355	3251	4.493336902555711e-8
9507355	3252	5.2445244591581286e-8
9507355	3253	5.348571718855055e-8
9507355	3254	5.282677406626135e-8
9507355	3255	5.4791080117411184e-8
9507355	3256	5.550658954689425e-8
9507355	3257	5.505673783545717e-8
9507355	3258	5.0607699364491054e-8
9507355	3259	5.225176380463381e-8
9507355	3260	5.223690635602907e-8
9507355	3261	4.669050568395505e-8
9507355	3262	6.505858607397386e-8
9507355	3263	5.9211494374267204e-8
9507355	3264	5.4840157304170134e-8
9507355	3265	6.152987452878733e-8
9507355	3266	4.887684568188888e-8
9507355	3267	6.484481929192043e-8
9507355	3268	6.57591670005786e-8
9507355	3269	5.962613158772001e-8
9507355	3270	5.6554970484512523e-8
9507355	3271	5.046545581421924e-8
9507355	3272	6.201708657727067e-8
9507355	3273	6.561239018765264e-8
9507355	3274	5.888242426976831e-8
9507355	3275	5.7357976146477085e-8
9507355	3276	5.77757965913861e-8
9507355	3277	5.767728694650032e-8
9507355	3278	5.469156860726798e-8
9507355	3279	6.314978406862792e-8
9507355	3280	6.063793023258768e-8
9507355	3281	6.439125854740269e-8
9507355	3282	6.209822345226712e-8
9507355	3283	5.24329912821031e-8
9507355	3284	6.131269714160226e-8
9507355	3285	5.633153676853908e-8
9507355	3286	6.139352848322233e-8
9507355	3287	5.964115246115398e-8
9507355	3288	5.787334345086492e-8
9507355	3289	6.115555351016155e-8
9507355	3290	5.70767326735222e-8
9507355	3291	6.411741537704074e-8
9507355	3292	6.037873134800975e-8
9507355	3293	6.014364828388352e-8
9507355	3294	6.058365897843032e-8
9507355	3295	6.087990556125078e-8
9507355	3296	6.049737066859961e-8
9507355	3297	5.992303897528473e-8
9507355	3298	5.920871615217038e-8
9507355	3299	5.950988679614966e-8
9507355	3300	5.864345098416379e-8
9507355	3301	2.3660872102482244e-5
9507355	3302	3.0956238333601505e-5
9507355	3303	3.426734110689722e-5
9507355	3304	3.6629724490921944e-5
9507355	3305	3.879359064740129e-5
9507355	3306	4.09415370086208e-5
9507355	3307	4.3114705476909876e-5
9507355	3308	1.0648492207110394e-5
9507355	3309	2.6220502604701323e-6
9507355	3310	6.701724259983166e-7
9507355	3311	1.998311915940576e-7
9507355	3312	8.685222496751521e-8
9507355	3313	5.9543804553641166e-8
9507355	3314	5.274460690429805e-8
9507355	3315	5.069201236551635e-8
9507355	3316	5.067600383767967e-8
9507355	3317	5.860006524471828e-8
9507355	3318	5.163087379855824e-8
9507355	3319	6.020000853368401e-8
9507355	3320	6.323715240341699e-8
9507355	3321	5.2291444063712333e-8
9507355	3322	6.403858776593552e-8
9507355	3323	6.207743297181878e-8
9507355	3324	5.778356992891531e-8
9507355	3325	5.4090481427238046e-8
9507355	3326	5.782142409316293e-8
9507355	3327	6.227624282928446e-8
9507355	3328	6.000048813348258e-8
9507355	3329	5.639473954488494e-8
9507355	3330	5.877250330854622e-8
9507355	3331	6.041189948291503e-8
9507355	3332	5.818451498385002e-8
9507355	3333	5.5643251783976666e-8
9507355	3334	5.306910466629233e-8
9507355	3335	6.733443314033138e-8
9507355	3336	6.083722325911367e-8
9507355	3337	5.583575912737615e-8
9507355	3338	5.6299924722225114e-8
9507355	3339	5.675051895082106e-8
9507355	3340	5.6956682925601854e-8
9507355	3341	5.6338993914550883e-8
9507355	3342	5.556380955340501e-8
9507355	3343	5.456610452370114e-8
9507355	3344	5.425425086968971e-8
9507355	3345	5.477468079106984e-8
9507355	3346	5.710585071483365e-8
9507355	3347	5.561975768841876e-8
9507355	3348	5.484508136532895e-8
9507355	3349	5.431082783502461e-8
9507355	3350	5.378948841894271e-8
9507355	3351	5.3273790712182745e-8
9507355	3352	5.2837510366998686e-8
9507355	3353	5.23740020241803e-8
9507355	3354	5.189915341929918e-8
9507355	3355	5.141416892229245e-8
9507355	3356	4.9370779464652514e-8
9507355	3357	4.833924549529911e-8
9507355	3358	5.498935351511136e-8
9507355	3359	5.5922264152741263e-8
9507355	3360	5.571058281361729e-8
9507355	3361	5.508875133841684e-8
9507355	3362	4.7820940096698905e-8
9507355	3363	5.312508832844287e-8
9507355	3364	5.6584344321208846e-8
9507355	3365	5.0179888688717256e-8
9507355	3366	6.022455778520452e-8
9507355	3367	5.619903475917454e-8
9507355	3368	5.116574541830232e-8
9507355	3369	6.699571741819454e-8
9507355	3370	5.996524521378888e-8
9507355	3371	5.4456716469530875e-8
9507355	3372	5.554283433184537e-8
9507355	3373	5.777850731192302e-8
9507355	3374	5.7847991286053e-8
9507355	3375	5.723004292690348e-8
9507355	3376	5.6456752162148405e-8
9507355	3377	5.5627648265499374e-8
9507355	3378	5.476908881973941e-8
9507355	3379	5.4445635555566696e-8
9507355	3380	5.4056606302310684e-8
9507355	3381	5.3611557859767345e-8
9507355	3382	5.322144858155298e-8
9507355	3383	5.2798856842173336e-8
9507355	3384	5.235702715822299e-8
9507355	3385	5.190069529703578e-8
9507355	3386	5.1541977796887295e-8
9507355	3387	5.1047948090854334e-8
9507355	3388	5.057318475110151e-8
9507355	3389	5.033480476868135e-8
9507355	3390	4.986080170965579e-8
9507355	3391	4.956105570386171e-8
9507355	3392	6.220435170689598e-5
9507355	3393	7.623193232575431e-5
9507355	3394	8.061053085839376e-5
9507355	3395	8.316292223753408e-5
9507355	3396	8.525083103450015e-5
9507355	3397	8.705624350113794e-5
9507355	3398	8.874723425833508e-5
9507355	3399	2.0387147742439993e-5
9507355	3400	4.7084417928999756e-6
9507355	3401	1.1140781452922965e-6
9507355	3402	2.905784413087531e-7
9507355	3403	1.0196718136512573e-7
9507355	3404	5.857403095888003e-8
9507355	3405	4.832318367675725e-8
9507355	3406	4.570591372043964e-8
9507355	3407	4.4710482427490206e-8
9507355	3408	4.40477521124194e-8
9507355	3409	4.34745288657723e-8
9507355	3410	4.2897934093844015e-8
9507355	3411	4.231775463381382e-8
9507355	3412	4.2050409376770403e-8
9507355	3413	4.1477289158819985e-8
9507355	3414	4.086322391572139e-8
9507355	3415	4.0238653298274585e-8
9507355	3416	3.9619131086965353e-8
9507355	3417	3.9006945229402845e-8
9507355	3418	3.8560362014550265e-8
9507355	3419	3.7962934129609494e-8
9507355	3420	3.7355491144808184e-8
9507355	3421	3.7067334091034354e-8
9507355	3422	3.702994177956498e-8
9507355	3423	3.666616521513788e-8
9507355	3424	3.632571221601211e-8
9507355	3425	3.5736110959305734e-8
9507355	3426	3.514980306817961e-8
9507355	3427	3.4816515892543975e-08
9507355	3428	3.423211225594969e-8
9507355	3429	3.393428826825584e-8
9507355	3430	3.3456508674589713e-8
9507355	3431	3.3900747098414286e-8
9507355	3432	3.3404223387378806e-8
9507355	3433	3.467080134100797e-8
9507355	3434	3.909253365463883e-8
9507355	3435	3.824964167620237e-8
9507355	3436	3.760557731879999e-8
9507355	3437	3.66832892950697e-8
9507355	3438	3.676180071465751e-8
9507355	3439	3.633082101828222e-8
9507355	3440	3.9084067537942246e-8
9507355	3441	3.825513772426348e-8
9507355	3442	3.719395635926048e-8
9507355	3443	3.6455649166100557e-8
9507355	3444	3.579624774374679e-8
9507355	3445	3.511480883844342e-8
9507355	3446	3.441510898483102e-8
9507355	3447	3.373954271523871e-8
9507355	3448	3.3083516370879806e-8
9507355	3449	3.2431831442636394e-8
9507355	3450	3.173613194462632e-8
9507355	3451	3.099730250255561e-8
9507355	3452	3.029630235573677e-8
9507355	3453	2.959416889325439e-8
9507355	3454	2.8890571712736346e-8
9507355	3455	2.8175323407708674e-8
9507355	3456	2.7485125286830225e-8
9507355	3457	2.7018350223784182e-8
9507355	3458	2.657752240509126e-8
9507355	3459	2.4447022184403977e-8
9507355	3460	2.2842034042014348e-8
9507355	3461	2.954565303525669e-8
9507355	3462	3.1196325522842017e-8
9507355	3463	3.134921300329552e-8
9507355	3464	3.1527992661040116e-8
9507355	3465	3.088215905222569e-8
9507355	3466	3.024063133238997e-8
9507355	3467	2.9566640691314205e-8
9507355	3468	2.93304225351676e-8
9507355	3469	2.9320339933747164e-8
9507355	3470	2.9003695445339872e-8
9507355	3471	2.834315360189521e-8
9507355	3472	2.763012751927363e-8
9507355	3473	2.6902743144319174e-8
9507355	3474	2.7800522772736258e-8
9507355	3475	2.7024745108406023e-8
9507355	3476	2.622067896140834e-8
9507355	3477	2.54365062346551e-8
9507355	3478	2.4663057374141317e-8
9507355	3479	2.3923769632006042e-8
9507355	3480	2.322158465517532e-8
9507355	3481	2.2511610353603828e-8
9507355	3482	2.1776767056280733e-8
9507355	3483	1.4777215255890042e-4
9507355	3484	1.783641637302935e-4
9507355	3485	1.864637597464025e-4
9507355	3486	1.900283677969128e-4
9507355	3487	1.919411588460207e-4
9507355	3488	1.9330548821017146e-4
9507355	3489	1.9449561659712344e-4
9507355	3490	3.59316763933748e-5
9507355	3491	6.632509666815167e-6
9507355	3492	1.2325771194809931e-6
9507355	3493	2.3960458861438383e-7
9507355	3494	5.724155727193647e-8
9507355	3495	2.362644124787039e-8
9507355	3496	1.4081201094029439e-8
9507355	3497	1.7995516188307192e-8
9507355	3498	2.1147853246361592e-8
9507355	3499	2.1152045448502577e-8
9507355	3500	2.224572348552556e-8
9507355	3501	2.364242845942499e-8
9507355	3502	2.2855513037711717e-8
9507355	3503	2.2064567062329843e-8
9507355	3504	2.1292596130706443e-8
9507355	3505	2.0485991569785256e-8
9507355	3506	1.9730807210294188e-8
9507355	3507	1.9022111885647064e-8
9507355	3508	1.8304037396887907e-8
9507355	3509	1.9071809020942965e-8
9507355	3510	1.8546682412079463e-8
9507355	3511	1.7983017741585172e-8
9507355	3512	1.7296096999075417e-8
9507355	3513	1.667759796930568e-8
9507355	3514	1.5989899182500267e-8
9507355	3515	1.526272974672338e-8
9507355	3516	1.4494348832272408e-8
9507355	3517	1.3728881143038052e-8
9507355	3518	1.3070671656123523e-8
9507355	3519	1.2767460866314195e-8
9507355	3520	1.2518173164721702e-8
9507355	3521	1.2278877470350835e-8
9507355	3522	1.2044320207849069e-8
9507355	3523	1.181418252116373e-8
9507355	3524	1.1588544346352592e-8
9507355	3525	1.1367310648324747e-8
9507355	3526	1.1150510736968045e-8
9507355	3527	1.0938067340759972e-8
9507355	3528	1.0729904964534853e-8
9507355	3529	1.0525941007699657e-8
9507355	3530	1.0326211885569592e-8
9507355	3531	1.0130513317108125e-8
9507355	3532	9.938829315103703e-9
9507355	3533	9.751127905133217e-9
9507355	3534	9.567362013740421e-9
9507355	3535	9.387438382191249e-9
9507355	3536	9.211333029668367e-9
9507355	3537	9.038865655952577e-9
9507355	3538	8.870057577325952e-9
9507355	3539	8.704871490294863e-9
9507355	3540	8.543170615382678e-9
9507355	3541	8.384938077199422e-9
9507355	3542	8.518823868541858e-9
9507355	3543	9.69315383514413e-9
9507355	3544	1.3088266470617782e-8
9507355	3545	1.307844144093906e-8
9507355	3546	1.3238509843915836e-8
9507355	3547	1.6601756414047486e-8
9507355	3548	1.7399051088773376e-8
9507355	3549	2.203912963238963e-8
9507355	3550	2.2895061846384124e-8
9507355	3551	2.783448493914875e-8
9507355	3552	3.284543836912235e-8
9507355	3553	3.5741464898819686e-8
9507355	3554	3.632126066577257e-8
9507355	3555	3.6056430730013744e-8
9507355	3556	3.5299713374570274e-8
9507355	3557	3.442725216018516e-8
9507355	3558	3.3550477951393987e-8
9507355	3559	3.264948134074075e-8
9507355	3560	3.171630424958494e-8
9507355	3561	3.112652535719462e-8
9507355	3562	3.0722407728944745e-8
9507355	3563	3.027493988838614e-8
9507355	3564	2.9902547993287953e-8
9507355	3565	2.9337671847429192e-8
9507355	3566	2.877590787875306e-8
9507355	3567	2.8422480369272307e-8
9507355	3568	2.7969301541475033e-8
9507355	3569	2.7442123240462024e-8
9507355	3570	2.6906207040156005e-8
9507355	3571	2.6400602592957512e-8
9507355	3572	2.712880586841493e-8
9507355	3573	3.3427802748065005e-8
9507355	3574	7.352406100835651e-5
9507355	3575	3.668211866170168e-5
9507355	3576	3.163321525789797e-5
9507355	3577	3.23490567097906e-5
9507355	3578	3.417859988985583e-5
9507355	3579	3.709979137056507e-5
9507355	3580	3.810330599662848e-5
9507355	3581	9.960352144844364e-6
9507355	3582	2.4589123768237187e-6
9507355	3583	6.509759487016709e-7
9507355	3584	2.1322790644262568e-7
9507355	3585	9.643924414604044e-8
9507355	3586	6.570213173517914e-8
9507355	3587	4.8536819008404564e-8
9507355	3588	5.498295863048952e-8
9507355	3589	4.5773457912900994e-8
9507355	3590	3.8883346320517376e-8
9507355	3591	4.889351856718349e-8
9507355	3592	5.3996952686929944e-8
9507355	3593	5.755456911060719e-8
9507355	3594	5.38832871654904e-8
9507355	3595	4.863614933015015e-8
9507355	3596	5.832986715859079e-8
9507355	3597	4.5910208967825383e-08
9507355	3598	5.3333469196559236e-8
9507355	3599	5.984541218140293e-8
9507355	3600	4.745463044741882e-8
9507355	3601	7.222990916488925e-8
9507355	3602	7.117367317732715e-8
9507355	3603	6.452562217873492e-8
9507355	3604	7.034046234366542e-8
9507355	3605	6.530644469648905e-8
9507355	3606	6.813780828451854e-8
9507355	3607	6.283438835907873e-8
9507355	3608	6.915055195122477e-8
9507355	3609	6.727543677698122e-8
9507355	3610	6.501432636696336e-8
9507355	3611	6.587384149270292e-8
9507355	3612	6.060808743768575e-8
9507355	3613	6.803577434766339e-8
9507355	3614	7.351312092396256e-8
9507355	3615	6.741709057678236e-8
9507355	3616	6.381625894391618e-8
9507355	3617	6.327173451836643e-8
9507355	3618	6.467574564794631e-8
9507355	3619	6.514207484542567e-8
9507355	3620	6.484005155016348e-8
9507355	3621	6.411841724229816e-8
9507355	3622	6.41050377225838e-8
9507355	3623	6.345627667769804e-8
9507355	3624	6.487258019660658e-8
9507355	3625	6.353250370239039e-8
9507355	3626	6.22690450313712e-8
9507355	3627	6.120905027273693e-8
9507355	3628	6.063392277155799e-8
9507355	3629	6.029237198390547e-8
9507355	3630	5.918360557188862e-8
9507355	3631	5.905630473534984e-8
9507355	3632	5.810152359231324e-8
9507355	3633	5.7644715667493074e-8
9507355	3634	5.7184653456943124e-8
9507355	3635	5.668573876960181e-8
9507355	3636	5.6219743527208266e-8
9507355	3637	5.582607798260142e-8
9507355	3638	5.5815274180304186e-8
9507355	3639	5.5484530747662575e-8
9507355	3640	5.495289556733951e-8
9507355	3641	5.478738884789891e-8
9507355	3642	5.4272607741268075e-8
9507355	3643	5.741023656469224e-8
9507355	3644	5.653517476389425e-8
9507355	3645	5.696456994996879e-8
9507355	3646	5.911266143243665e-8
9507355	3647	4.493065830502019e-8
9507355	3648	5.4541157368248605e-8
9507355	3649	6.110326467023697e-8
9507355	3650	5.0573902399264625e-8
9507355	3651	6.829763066207306e-8
9507355	3652	5.860560037262985e-8
9507481	0	9.878982965005889e-9
9507481	1	1.0184023402359799e-8
9507481	2	1.0373586434297977e-8
9507481	3	1.0349727297409572e-8
9507481	4	1.0028006869333694e-8
9507481	5	9.753105878473889e-9
9507481	6	9.18392828452852e-9
9507481	7	1.0279623374742641e-8
9507481	8	9.36222832592648e-9
9507481	9	9.590579885809802e-9
9507481	10	1.0490386337380642e-8
9507481	11	8.907157678095246e-9
9507481	12	9.145562529511153e-9
9507481	13	1.2267450166802973e-8
9507481	14	1.1265261612436461e-8
9507481	15	1.1825073364946093e-8
9507481	16	1.110313707641808e-8
9507481	17	1.1690743484393806e-8
9507481	18	1.1276007683136413e-8
9507481	19	1.000775995407821e-8
9507481	20	1.2587315190160098e-8
9507481	21	1.1984084835603426e-8
9507481	22	1.1196251037404181e-8
9507481	23	1.1470118188583456e-8
9507481	24	1.1450452142014456e-8
9507481	25	1.1936637456244625e-8
9507481	26	1.1681672518193409e-8
9507481	27	1.1702956825843103e-8
9507481	28	1.1738338301370277e-8
9507481	29	1.1853356518543023e-8
9507481	30	1.1780940667449613e-8
9507481	31	1.1080629747084458e-8
9507481	32	1.365771407080274e-8
9507481	33	1.1752572248724391e-8
9507481	34	1.2442172625526382e-8
9507481	35	1.0550184725843792e-8
9507481	36	1.0620253121373935e-8
9507481	37	1.1222782703157463e-8
9507481	38	1.1633635388363928e-8
9507481	39	1.1384208242759541e-8
9507481	40	1.2933267790060654e-8
9507481	41	1.135050720080244e-8
9507481	42	1.139526162319271e-8
9507481	43	1.1701685842524512e-8
9507481	44	1.1726289272928625e-8
9507481	45	1.1713234826515873e-8
9507481	46	1.1703264135576319e-8
9507481	47	1.1734615057434894e-8
9507481	48	1.1743384931151013e-8
9507481	49	6.223671516636387e-5
9507481	50	8.000810339581221e-5
9507481	51	8.67420167196542e-5
9507481	52	9.08325964701362e-5
9507481	53	9.435111860511824e-5
9507481	54	9.78058305918239e-5
9507481	55	1.0133590694749728e-4
9507481	56	2.6568963221507147e-5
9507481	57	6.909238891239511e-6
9507481	58	1.8320068875254947e-6
9507481	59	4.981554297955881e-7
9507481	60	1.4369189216267841e-7
9507481	61	4.880398662976404e-8
9507481	62	2.3251251590750144e-8
9507481	63	1.6500605326541518e-8
9507481	64	1.4564736083855223e-8
9507481	65	1.405836336232369e-8
9507481	66	1.387875503411351e-8
9507481	67	1.3782355701152937e-8
9507481	68	1.3872730519892684e-8
9507481	69	1.3787881947280312e-8
9507481	70	1.3728993941697354e-8
9507481	71	1.369269320150579e-8
9507481	72	1.3662223352639558e-8
9507481	73	1.3685007793640125e-8
9507481	74	1.3635280460277954e-8
9507481	75	1.3599228410043906e-8
9507481	76	1.3571479939855635e-8
9507481	77	1.3543914434421822e-8
9507481	78	1.3515506935846133e-8
9507481	79	1.3486383565464166e-8
9507481	80	1.3466466164402391e-8
9507481	81	1.3447951197065322e-8
9507481	82	1.3419519717672301e-8
9507481	83	1.3482475580417486e-8
9507481	84	1.3464343417979308e-8
9507481	85	1.3394414466461058e-8
9507481	86	1.3341574955916258e-8
9507481	87	1.3299411349976253e-8
9507481	88	1.3260656572811058e-8
9507481	89	1.3221978178989957e-8
9507481	90	1.318207498712809e-8
9507481	91	1.3140736498939987e-8
9507481	92	1.3098014228773991e-8
9507481	93	1.3054747505236719e-8
9507481	94	1.3016456357206607e-8
9507481	95	1.2972060758897896e-8
9507481	96	1.294980478405705e-8
9507481	97	1.2923257131092214e-8
9507481	98	1.2896145484830868e-8
9507481	99	1.3019633371413875e-8
9507481	100	1.3132245513247653e-8
9507481	101	1.3007896093597537e-8
9507481	102	1.2909588065213029e-8
9507481	103	1.2838377472235152e-8
9507481	104	1.2779254987549393e-8
9507481	105	1.2722859210612114e-8
9507481	106	1.266632931873346e-8
9507481	107	1.2607752175597398e-8
9507481	108	1.2548611039164825e-8
9507481	109	1.2491036649464604e-8
9507481	110	1.2433551965784773e-8
9507481	111	1.2375517499663147e-8
9507481	112	1.2305892305164434e-8
9507481	113	1.2235359392320788e-8
9507481	114	1.2164634632938487e-8
9507481	115	1.2091977197314918e-8
9507481	116	1.2020291428882501e-8
9507481	117	1.1958151802105021e-8
9507481	118	1.1893685147867927e-8
9507481	119	1.1826480239562898e-8
9507481	120	1.1757239626319915e-8
9507481	121	1.1686338119432094e-8
9507481	122	1.1613956907297052e-8
9507481	123	1.1540222999428806e-8
9507481	124	1.1465181692926762e-8
9507481	125	1.1388849863180894e-8
9507481	126	1.1311236391975399e-8
9507481	127	1.1232374141911805e-8
9507481	128	1.1152245349421719e-8
9507481	129	1.1070865113538275e-8
9507481	130	1.1072729400041226e-8
9507481	131	1.096988011539679e-8
9507481	132	1.0855033316659046e-8
9507481	133	1.0740743405790454e-8
9507481	134	1.0643946168897855e-8
9507481	135	1.055578646713684e-8
9507481	136	1.04673505418873e-8
9507481	137	1.0377523729232507e-8
9507481	138	1.0286413498761249e-8
9507481	139	1.019415041270122e-8
9507481	140	7.698960835114121e-4
9507481	141	0.0011316158343106508
9507481	142	0.001311772153712809
9507481	143	0.0014106068992987275
9507481	144	0.001472810166887939
9507481	145	0.0015184491639956832
9507481	146	0.0015565950889140368
9507481	147	7.391722756437957e-4
9507481	148	3.5348153323866427e-4
9507481	149	1.7021650273818523e-4
9507481	150	8.25300594442524e-5
9507481	151	4.0287308365805075e-5
9507481	152	1.9799463188974187e-5
9507481	153	9.79673677647952e-6
9507481	154	4.88116802443983e-6
9507481	155	2.4499611299688695e-6
9507481	156	1.239856146639795e-6
9507481	157	6.337591003102716e-7
9507481	158	3.2830061513777764e-7
9507481	159	1.7340086344574956e-7
9507481	160	9.435517256406456e-8
9507481	161	5.375473932645036e-8
9507481	162	3.2752510037425964e-8
9507481	163	2.1798237881398563e-8
9507481	164	1.6024845450601788e-8
9507481	165	1.293751505926366e-8
9507481	166	1.1250550713270968e-8
9507481	167	1.0297610764098408e-8
9507481	168	9.731596861684011e-9
9507481	169	9.370746845149824e-9
9507481	170	9.119401234158886e-9
9507481	171	8.9270049130618645e-09
9507481	172	8.766652292990784e-9
9507481	173	8.62405347135109e-9
9507481	174	8.491459091430897e-9
9507481	175	8.208680846166772e-9
9507481	176	8.183373090275836e-9
9507481	177	8.136133544667246e-9
9507481	178	8.06162958610912e-9
9507481	179	7.969445547928444e-9
9507481	180	7.867256179849846e-9
9507481	181	7.759973108534268e-9
9507481	182	7.650284850058142e-9
9507481	183	7.53981677092952e-9
9507481	184	7.4294468355162735e-9
9507481	185	7.319701733621287e-9
9507481	186	7.210930519363501e-9
9507481	187	7.10330105846424e-9
9507481	188	6.996890622446017e-9
9507481	189	4.493388328086212e-9
9507481	190	6.386362993993089e-9
9507481	191	7.680188929271026e-9
9507481	192	8.50857073686484e-9
9507481	193	8.918855876061116e-9
9507481	194	9.11260578106976e-9
9507481	195	9.152122615319058e-9
9507481	196	9.112333110294912e-9
9507481	197	9.031577263840518e-9
9507481	198	8.929556649661663e-9
9507481	199	8.816528840327464e-9
9507481	200	8.697975673044311e-9
9507481	201	8.576895638157112e-9
9507481	202	8.454845712435599e-9
9507481	203	8.332740719652065e-9
9507481	204	8.211006985447966e-9
9507481	205	8.08997402401701e-9
9507481	206	7.969835458254693e-9
9507481	207	7.850766259309694e-9
9507481	208	7.732764650825175e-9
9507481	209	7.615990504916681e-9
9507481	210	7.500347898314885e-9
9507481	211	7.386031342093702e-9
9507481	212	7.2729644529090365e-9
9507481	213	7.161270243472018e-9
9507481	214	7.050826589249937e-9
9507481	215	6.941777375146785e-9
9507481	216	6.834150578782783e-9
9507481	217	6.727908896664303e-9
9507481	218	6.623106951764157e-9
9507481	219	6.519787376646491e-9
9507481	220	6.417924414137133e-9
9507481	221	6.317558920443389e-9
9507481	222	6.218670467461607e-9
9507481	223	6.1212532820320575e-9
9507481	224	6.0253850797664654e-9
9507481	225	5.930989033231526e-9
9507481	226	5.8380935641366705e-9
9507481	227	5.746793263483596e-9
9507481	228	5.657010415660579e-9
9507481	229	5.568690841784019e-9
9507481	230	5.481890941183565e-9
9507481	231	0.0012962030014023185
9507481	232	0.0020858231000602245
9507481	233	0.002570899436250329
9507481	234	0.0028724530711770058
9507481	235	0.003063134616240859
9507481	236	0.003186622867360711
9507481	237	0.00326925958506763
9507481	238	0.002003468107432127
9507481	239	0.0012268166756257415
9507481	240	7.52092688344419e-4
9507481	241	4.593287594616413e-4
9507481	242	2.807136334013194e-4
9507481	243	1.718297862680629e-4
9507481	244	1.0534746979828924e-4
9507481	245	6.468715582741424e-5
9507481	246	3.977927190135233e-5
9507481	247	2.4497703634551726e-5
9507481	248	1.5108535080798902e-5
9507481	249	9.331359251518734e-6
9507481	250	5.77154924030765e-6
9507481	251	3.5751045288634486e-6
9507481	252	2.218055897174054e-6
9507481	253	1.3785180499326088e-6
9507481	254	8.584624424656795e-7
9507481	255	5.35909123300371e-7
9507481	256	3.356033460022445e-7
9507481	257	2.110570420654767e-7
9507481	258	1.3351981920095568e-7
9507481	259	8.518652805378224e-8
9507481	260	5.501693323139989e-8
9507481	261	3.615768662257324e-8
9507481	262	2.4348910443450222e-8
9507481	263	1.6940054692327067e-8
9507481	264	1.2280157335453623e-8
9507481	265	9.339638395999827e-9
9507481	266	7.475644103749346e-9
9507481	267	6.2866689631846384e-9
9507481	268	5.521253232387835e-9
9507481	269	5.022074756055872e-9
9507481	270	4.718961221783502e-9
9507481	271	4.510015028102998e-9
9507481	272	4.3615524525364435e-9
9507481	273	4.251643037633812e-9
9507481	274	4.176589740723102e-9
9507481	275	4.229611327843941e-9
9507481	276	4.2422350077231386e-9
9507481	277	4.233690731325623e-9
9507481	278	4.212834081585015e-9
9507481	279	4.184772972593009e-9
9507481	280	4.152418409120173e-9
9507481	281	4.117584939677954e-9
9507481	282	4.08146316743796e-9
9507481	283	4.044779622347505e-9
9507481	284	4.007942866479652e-9
9507481	285	3.97128241402811e-9
9507481	286	3.934905734581662e-9
9507481	287	3.89883547669001e-9
9507481	288	3.863342534771164e-9
9507481	289	3.828311001541351e-9
9507481	290	3.793791503170496e-9
9507481	291	3.7597618351981055e-9
9507481	292	3.751154942222001e-9
9507481	293	3.756535971177755e-9
9507481	294	1.863427190329503e-9
9507481	295	6.458488410743257e-9
9507481	296	9.3033483139493e-9
9507481	297	1.0849406706370246e-8
9507481	298	1.1633891183748801e-8
9507481	299	1.1937822286256505e-8
9507481	300	1.2006485583526683e-8
9507481	301	1.19502203688171e-8
9507481	302	1.1823122036958011e-8
9507481	303	1.2195709331308535e-8
9507481	304	1.231440638349568e-8
9507481	305	1.2253350334390234e-8
9507481	306	1.2131728510667017e-8
9507481	307	1.2143166472355915e-8
9507481	308	1.2038226415711506e-8
9507481	309	1.1895362028724321e-8
9507481	310	1.1739459182535938e-8
9507481	311	1.157608142676736e-8
9507481	312	1.1516028131097755e-8
9507481	313	1.139469585353936e-8
9507481	314	1.130557425454981e-8
9507481	315	1.1175528058515738e-8
9507481	316	1.2282124650653259e-8
9507481	317	1.2535550375503135e-8
9507481	318	1.3272301480071746e-8
9507481	319	1.3764657857961993e-8
9507481	320	1.3802226028758469e-8
9507481	321	1.3711612290023822e-8
9507481	322	5.245905485935509e-4
9507481	323	3.0843482818454504e-4
9507481	324	1.6804347978904843e-4
9507481	325	1.7550009943079203e-4
9507481	326	1.928669516928494e-4
9507481	327	2.0208886417094618e-4
9507481	328	2.053730859188363e-4
9507481	329	6.027917697792873e-5
9507481	330	1.7968055544770323e-5
9507481	331	5.426827101473464e-6
9507481	332	1.6437538761238102e-6
9507481	333	5.158717613085173e-7
9507481	334	1.6189062534976983e-7
9507481	335	6.31409733387045e-8
9507481	336	3.449369501140609e-8
9507481	337	2.5994557617536884e-8
9507481	338	2.3400911430826454e-8
9507481	339	2.257173115083333e-8
9507481	340	2.227151796319049e-8
9507481	341	2.21388560817104e-8
9507481	342	2.205287330525607e-8
9507481	343	2.197003645676432e-8
9507481	344	2.1892221369057552e-8
9507481	345	2.18161968490449e-8
9507481	346	2.17386553202914e-8
9507481	347	2.1687821316618283e-8
9507481	348	2.1595145227593093e-8
9507481	349	2.148924238554173e-8
9507481	350	2.1404428451887725e-8
9507481	351	2.1325762489254885e-8
9507481	352	2.138208365920491e-8
9507481	353	2.363511875103086e-8
9507481	354	2.323805503579024e-8
9507481	355	2.2888659856334925e-8
9507481	356	2.2543190425494686e-8
9507481	357	2.1251413073741787e-8
9507481	358	2.2048354253456637e-8
9507481	359	1.9112089688633205e-8
9507481	360	2.1548171247331993e-8
9507481	361	2.3572756191470035e-8
9507481	362	2.160060219580373e-8
9507481	363	2.037076640704072e-8
9507481	364	2.4357371231076286e-8
9507481	365	2.2301334112739823e-8
9507481	366	2.190686210212789e-8
9507481	367	2.2456138282223037e-8
9507481	368	2.341757365798003e-8
9507481	369	2.223653616795218e-8
9507481	370	2.2310768343913878e-8
9507481	371	2.2519534681464393e-8
9507481	372	2.2924378839661586e-8
9507481	373	2.282950006815554e-8
9507481	374	2.2748954719986614e-8
9507481	375	2.2687100198481858e-8
9507481	376	2.2612876904304358e-8
9507481	377	2.264011378372288e-8
9507481	378	2.2698415591548837e-8
9507481	379	2.2714262470913127e-8
9507481	380	2.2573768632128122e-8
9507481	381	2.2469267335623044e-8
9507481	382	2.2389318843352157e-8
9507481	383	2.231609741443208e-8
9507481	384	2.2714917946586866e-8
9507481	385	2.337276150399248e-8
9507481	386	2.061881509973773e-8
9507481	387	2.3181799591043273e-8
9507481	388	2.3210343869095595e-8
9507481	389	2.2625469497938866e-8
9507481	390	2.3144094640770163e-8
9507481	391	2.301387347358741e-8
9507481	392	2.2965938484276194e-8
9507481	393	2.286702027731735e-8
9507481	394	2.2926336384898605e-8
9507481	395	2.3277465288629173e-8
9507481	396	2.30954135815864e-8
9507481	397	2.3170056095977998e-8
9507481	398	2.363443130093401e-8
9507481	399	2.3588397013440954e-8
9507481	400	2.367175788720033e-8
9507481	401	2.3410661853517922e-8
9507481	402	2.3202234800123733e-8
9507481	403	2.3089805623044413e-8
9507481	404	2.3024160356044376e-8
9507481	405	2.297371004544857e-8
9507481	406	2.2924741216456823e-8
9507481	407	2.286936506834536e-8
9507481	408	2.1573013597731006e-8
9507481	409	2.2470773686222856e-8
9507481	410	2.5025764571751097e-8
9507481	411	2.4455230729358846e-8
9507481	412	2.506784646527649e-8
9507481	413	2.175814195481962e-8
9507481	414	3.1847866921452805e-5
9507481	415	4.8720670747570693e-5
9507481	416	5.3163668781053275e-5
9507481	417	3.901126910932362e-5
9507481	418	3.793114228756167e-5
9507481	419	4.688949411502108e-5
9507481	420	5.507378955371678e-5
9507481	421	1.456110749131767e-5
9507481	422	3.796688133661519e-6
9507481	423	1.0048593139799777e-6
9507481	424	2.675937480489665e-7
9507481	425	8.690377484299461e-8
9507481	426	4.136312981017909e-8
9507481	427	2.9716218818975904e-8
9507481	428	2.671562349121359e-8
9507481	429	2.5924862256943015e-8
9507481	430	2.568570955929772e-8
9507481	431	2.5654248503315102e-8
9507481	432	2.5584284912838484e-8
9507481	433	2.6765837546349758e-8
9507481	434	2.6871783020965267e-8
9507481	435	2.6298852873196665e-8
9507481	436	2.587230518713568e-8
9507481	437	2.5786784263459595e-8
9507481	438	2.5874136611037102e-8
9507481	439	2.5760577671007923e-8
9507481	440	2.5695049643559287e-8
9507481	441	2.5654086854842717e-8
9507481	442	2.5619151244882232e-8
9507481	443	2.558749301329044e-8
9507481	444	2.5558803073977288e-8
9507481	445	2.5531955216706592e-8
9507481	446	2.5500021649804694e-8
9507481	447	2.5464657937845914e-8
9507481	448	2.5431459604874362e-8
9507481	449	2.53990677379079e-8
9507481	450	2.536473608927281e-8
9507481	451	2.5326208685783058e-8
9507481	452	2.5285990190582197e-8
9507481	453	2.5252886004523134e-8
9507481	454	2.5206920994946813e-8
9507481	455	2.516072505898137e-8
9507481	456	2.511943719696319e-8
9507481	457	2.507399976536817e-8
9507481	458	2.5022160343723954e-8
9507481	459	2.496906859050796e-8
9507481	460	2.4916392504792384e-8
9507481	461	2.4880250748537946e-8
9507481	462	2.482286731719796e-8
9507481	463	2.4762012884593787e-8
9507481	464	2.470599369530646e-8
9507481	465	2.4672271337067286e-8
9507481	466	2.4607210491467413e-8
9507481	467	2.4534346110272054e-8
9507481	468	2.4462906367261894e-8
9507481	469	2.439234236817356e-8
9507481	470	2.4322902802964563e-8
9507481	471	2.4249676044973967e-8
9507481	472	2.422135203516973e-8
9507481	473	2.416454591980255e-8
9507481	474	2.40684272512226e-8
9507481	475	2.4003703913422214e-8
9507481	476	2.39125235168558e-8
9507481	477	2.3820858174872228e-8
9507481	478	2.3728171427706002e-8
9507481	479	2.3632674484019844e-8
9507481	480	2.3534017401516394e-8
9507481	481	2.3434770568542262e-8
9507481	482	2.3384526315339826e-8
9507481	483	2.331118231779783e-8
9507481	484	2.3202346710604616e-8
9507481	485	2.3075189758969827e-8
9507481	486	2.2986244019307378e-8
9507481	487	2.2849240721711794e-8
9507481	488	2.274488331011071e-8
9507481	489	2.2641589936256423e-8
9507481	490	2.2548158895574488e-8
9507481	491	2.2528791276954507e-8
9507481	492	2.2380767461527284e-8
9507481	493	2.2252171660852582e-8
9507481	494	2.2302334201640406e-8
9507481	495	2.219172401396463e-8
9507481	496	2.208705218720297e-8
9507481	497	2.1964147833841707e-8
9507481	498	2.1802680549853903e-8
9507481	499	2.1635660374386134e-8
9507481	500	2.1473519851156198e-8
9507481	501	2.131327825338758e-8
9507481	502	2.114528285801498e-8
9507481	503	2.0981840265221763e-8
9507481	504	2.0811846468404838e-8
9507481	505	6.151291308924556e-4
9507481	506	8.82617081515491e-4
9507481	507	0.0010084818350151181
9507481	508	0.00107638631016016
9507481	509	0.001120639150030911
9507481	510	0.001155323232524097
9507481	511	0.0011862298706546426
9507481	512	5.119772395119071e-4
9507481	513	2.227821823908016e-4
9507481	514	9.773315105121583e-5
9507481	515	4.322570384829305e-5
9507481	516	1.927634912135545e-5
9507481	517	8.670186616654973e-6
9507481	518	3.936233497370267e-6
9507481	519	1.8068142253468977e-6
9507481	520	8.41561757169984e-7
9507481	521	4.006335245776427e-7
9507481	522	1.9764934222621378e-7
9507481	523	1.0345182488435967e-7
9507481	524	5.9359166471040226e-8
9507481	525	3.8512588673711434e-8
9507481	526	2.8528187812071337e-8
9507481	527	2.3655367442643183e-8
9507481	528	2.1204691336151882e-8
9507481	529	1.9909476733914744e-8
9507481	530	1.9169126730389507e-8
9507481	531	1.8696953318908527e-8
9507481	532	1.8355130748659576e-8
9507481	533	1.8076981689318927e-8
9507481	534	1.783025638246727e-8
9507481	535	1.7599029789039378e-8
9507481	536	1.737551968972184e-8
9507481	537	1.7155979747940364e-8
9507481	538	1.6938583868864043e-8
9507481	539	1.6722449203143697e-8
9507481	540	1.6507250677477714e-8
9507481	541	1.6292773352688528e-8
9507481	542	1.6079017228776138e-8
9507481	543	1.5866040925516245e-8
9507481	544	1.565384089019517e-8
9507481	545	1.54425698895011e-8
9507481	546	5.3113082820743784e-9
9507481	547	1.1765396656926441e-8
9507481	548	1.71703273821322e-8
9507481	549	2.0254974586464414e-8
9507481	550	2.1658879134633935e-8
9507481	551	2.2183471060088777e-8
9507481	552	2.2304082136770376e-8
9507481	553	2.2246943842674227e-8
9507481	554	2.2112045527933333e-8
9507481	555	2.1942422989695842e-8
9507481	556	2.1756498824743176e-8
9507481	557	2.156210143766657e-8
9507481	558	2.1362923874335138e-8
9507481	559	2.1160285967880554e-8
9507481	560	2.0955067014938322e-8
9507481	561	2.0747577877955337e-8
9507481	562	2.0537946454624034e-8
9507481	563	2.032642321125877e-8
9507481	564	2.011305078042369e-8
9507481	565	1.9898164893561443e-8
9507481	566	1.9681625218481713e-8
9507481	567	1.946352767845383e-8
9507481	568	1.9244192017708883e-8
9507481	569	1.9023628894387912e-8
9507481	570	1.8801905810050812e-8
9507481	571	1.8579193294954166e-8
9507481	572	1.8355617470433572e-8
9507481	573	1.8131192547343744e-8
9507481	574	1.790613524121909e-8
9507481	575	1.7680569897038367e-8
9507481	576	5.593954188753969e-9
9507481	577	1.3009261223828616e-8
9507481	578	1.8456491446272594e-8
9507481	579	2.1447112530381673e-8
9507481	580	2.2747325800764884e-8
9507481	581	2.3205307897455896e-8
9507481	582	2.3293019069114962e-8
9507481	583	2.3224350442774266e-8
9507481	584	2.3089596012937363e-8
9507481	585	2.2925942033680258e-8
9507481	586	2.2748778860659513e-8
9507481	587	2.2564451640505467e-8
9507481	588	2.237550766892582e-8
9507481	589	2.2183172632139758e-8
9507481	590	2.19879208174234e-8
9507481	591	2.1789976045738513e-8
9507481	592	2.158955858533318e-8
9507481	593	2.138673060869678e-8
9507481	594	2.1181481457688278e-8
9507481	595	2.0974015413344205e-8
9507481	596	7.985245320014656e-4
9507481	597	0.0011805593967437744
9507481	598	0.0013739747228100896
9507481	599	0.0014776017051190138
9507481	600	0.0015426153549924493
9507481	601	0.0015905838226899505
9507481	602	0.0016308767953887582
9507481	603	7.878217729739845e-4
9507481	604	3.8328615482896566e-4
9507481	605	1.8778468074742705e-4
9507481	606	9.264182153856382e-5
9507481	607	4.6018973080208525e-5
9507481	608	2.3017055355012417e-5
9507481	609	1.1592621376621537e-5
9507481	610	5.880971457372652e-6
9507481	611	3.006915903824847e-6
9507481	612	1.5514159485974233e-6
9507481	613	8.096468491203268e-7
9507481	614	4.2923326759591873e-7
9507481	615	2.3290432693556795e-7
9507481	616	1.3092049755414337e-7
9507481	617	7.757969200383741e-8
9507481	618	4.9464755846884145e-8
9507481	619	3.4507653623450096e-8
9507481	620	2.1488908430455922e-8
9507481	621	1.9653874971936602e-8
9507481	622	1.9083721269907983e-8
9507481	623	1.8768345100284023e-8
9507481	624	1.85021402643315e-8
9507481	625	1.824452766641116e-8
9507481	626	1.8056708128710852e-8
9507481	627	1.782719749598982e-8
9507481	628	1.7584586231578214e-8
9507481	629	1.7337212554480175e-8
9507481	630	1.70880429806175e-8
9507481	631	1.683869221835721e-8
9507481	632	1.6589792650734125e-8
9507481	633	1.6341779485173902e-8
9507481	634	1.609486055542675e-8
9507481	635	1.5849344947582722e-8
9507481	636	1.5605456482603586e-8
9507481	637	1.5363216476771413e-8
9507481	638	1.5122742169637604e-8
9507481	639	1.4884229848632913e-8
9507481	640	1.4647714152715707e-8
9507481	641	1.4413233273558035e-8
9507481	642	1.4181003038515883e-8
9507481	643	1.3951110489074381e-8
9507481	644	1.3723535197129877e-8
9507481	645	1.349833578245807e-8
9507481	646	1.3275591292938316e-8
9507481	647	1.3055400316375199e-8
9507481	648	1.2837809038046544e-8
9507481	649	1.2623013745383105e-8
9507481	650	1.2410936278683948e-8
9507481	651	1.2201715193782547e-8
9507481	652	1.1995222592986465e-8
9507481	653	1.1791620124768087e-8
9507481	654	1.159091755909003e-8
9507481	655	1.139312821862859e-8
9507481	656	1.119838710650356e-8
9507481	657	1.1006683564573905e-8
9507481	658	1.0817868378865114e-8
9507481	659	1.0632080993389081e-8
9507481	660	1.044939867966832e-8
9507481	661	1.0269800121420758e-8
9507481	662	1.0093216928908078e-8
9507481	663	9.91961890406401e-9
9507481	664	9.811992107700007e-9
9507481	665	9.76411929087817e-9
9507481	666	9.66644098099323e-9
9507481	667	9.545126467003229e-9
9507481	668	9.411716739293752e-9
9507481	669	9.27227983282819e-9
9507481	670	9.13034980953853e-9
9507481	671	8.987952604400107e-9
9507481	672	8.846296140063714e-9
9507481	673	8.897946379704536e-9
9507481	674	8.866964940068556e-9
9507481	675	8.848326515931149e-9
9507481	676	8.764342140921144e-9
9507481	677	8.664634343347188e-9
9507481	678	8.555970154588977e-9
9507481	679	8.44275671596506e-9
9507481	680	8.3276026074941e-9
9507481	681	8.212236224380831e-9
9507481	682	8.097591042144359e-9
9507481	683	8.680696161889045e-9
9507481	684	8.95660523525521e-9
9507481	685	9.026692282532167e-9
9507481	686	1.0042726650283385e-8
9507481	687	7.55507848225534e-4
9507481	688	0.001179759157821536
9507481	689	0.0014243173645809293
9507481	690	0.0015705848345533013
9507481	691	0.0016617948422208428
9507481	692	0.0017205869080498815
9507481	693	0.0017603070009499788
9507481	694	0.001038306625559926
9507481	695	6.009582430124283e-4
9507481	696	3.4691032487899065e-4
9507481	697	1.5136133879423141e-4
9507481	698	6.328168819891289e-5
9507481	699	2.5788238417590037e-5
9507481	700	1.0644465874065645e-5
9507481	701	4.525315944192698e-6
9507481	702	1.958898565135314e-6
9507481	703	8.24738492610777e-7
9507481	704	3.613983494688e-7
9507481	705	1.507489741925383e-7
9507481	706	7.4457219056967e-8
9507481	707	4.659532137907263e-8
9507481	708	3.645284962772166e-8
9507481	709	3.2802383032048965e-8
9507481	710	3.1147546764032086e-8
9507481	711	3.0377055537655906e-8
9507481	712	2.995529868599078e-8
9507481	713	2.9665594425409836e-8
9507481	714	2.9425624603618417e-8
9507481	715	2.9424557013157937e-8
9507481	716	2.948475952280205e-8
9507481	717	3.264091930077484e-8
9507481	718	3.356078437377619e-8
9507481	719	3.2757750290102194e-8
9507481	720	3.3599199866785057e-8
9507481	721	3.306457330154444e-8
9507481	722	3.2669724703282554e-8
9507481	723	3.2915703940261665e-8
9507481	724	3.264666403879346e-8
9507481	725	3.253462566021881e-8
9507481	726	3.234394085893655e-8
9507481	727	3.2431028529344985e-8
9507481	728	3.222194422392022e-8
9507481	729	3.2026878926672e-8
9507481	730	3.18575175128899e-8
9507481	731	2.947836641453705e-8
9507481	732	3.299505735299135e-8
9507481	733	3.3533837040522485e-8
9507481	734	3.3327577142472364e-8
9507481	735	3.313216367928362e-8
9507481	736	3.298489659186998e-8
9507481	737	3.286039174099642e-8
9507481	738	3.274262994068522e-8
9507481	739	3.262429615347173e-8
9507481	740	3.2504392066812215e-8
9507481	741	3.237964918412217e-8
9507481	742	3.2250209613948755e-8
9507481	743	3.282208993482527e-8
9507481	744	3.256112535154898e-8
9507481	745	3.2316407327925845e-8
9507481	746	3.21325579477616e-8
9507481	747	3.197590103809489e-8
9507481	748	3.1825244661831675e-8
9507481	749	3.329360964698935e-8
9507481	750	3.285396843466515e-8
9507481	751	3.249856916909266e-8
9507481	752	3.3327815174288844e-8
9507481	753	3.311421181706464e-8
9507481	754	3.28750751066309e-8
9507481	755	3.2598521215732035e-8
9507481	756	3.230662670716811e-8
9507481	757	3.225123990091561e-8
9507481	758	3.210526955399473e-8
9507481	759	3.195579267867288e-8
9507481	760	3.1808838230062975e-8
9507481	761	3.1636069763862906e-8
9507481	762	3.161283501640355e-8
9507481	763	3.1448326609506694e-8
9507481	764	3.12910302113778e-8
9507481	765	3.1149948398478955e-8
9507481	766	3.100270973277475e-8
9507481	767	3.085632727106713e-8
9507481	768	3.0951117224731206e-8
9507481	769	3.106798729390903e-8
9507481	770	3.114884350452485e-8
9507481	771	3.378314161750495e-8
9507481	772	3.357315847551945e-8
9507481	773	3.2979023956158926e-8
9507481	774	3.256206682067386e-8
9507481	775	3.297714101790916e-8
9507481	776	3.503961565343161e-8
9507481	777	2.9825983460796124e-8
9507481	778	2.922844366537447e-8
9507481	779	3.041338203502164e-8
9507481	780	9.726281132316217e-5
9507481	781	1.0193417983828112e-4
9507481	782	7.294765237020329e-5
9507481	783	6.559650501003489e-5
9507481	784	7.058656046865508e-5
9507481	785	8.833250467432663e-5
9507481	786	1.0853442654479295e-4
9507481	787	3.1711195333627984e-5
9507481	788	9.13475923880469e-6
9507481	789	2.6697446173784556e-6
9507481	790	7.889730113674887e-7
9507481	791	2.309153046553547e-7
9507481	792	8.93794052103658e-8
9507481	793	5.1193953964912e-8
9507481	794	4.056215985315248e-8
9507481	795	3.7465465396735453e-8
9507481	796	3.6960233984473234e-8
9507481	797	3.7734569247049876e-8
9507481	798	3.521172331488742e-8
9507481	799	3.9589330924627575e-8
9507481	800	3.763038591841905e-8
9507481	801	3.795645042714568e-8
9507481	802	3.668431602932287e-8
9507481	803	3.624252897793667e-8
9507481	804	3.6591217167369905e-8
9507481	805	3.685158134203448e-8
9507481	806	3.6926731894482145e-8
9507481	807	3.704288076278317e-8
9507481	808	3.709435247856163e-8
9507481	809	3.7081278492223646e-8
9507481	810	3.703888395989452e-8
9507481	811	3.698814765584757e-8
9507481	812	3.694245265251084e-8
9507481	813	3.687748417746661e-8
9507481	814	3.681923033127532e-8
9507481	815	3.680881732748276e-8
9507481	816	3.711817342377799e-8
9507481	817	3.7130511998384463e-8
9507481	818	3.726117370206339e-8
9507481	819	3.7027405141998315e-8
9507481	820	3.535852144409546e-8
9507481	821	3.7254103801842575e-8
9507481	822	3.7483232517843135e-8
9507481	823	3.6158311900180706e-8
9507481	824	3.767404521681783e-8
9507481	825	3.778210455607223e-8
9507481	826	3.670309567382901e-8
9507481	827	3.6760393840040706e-8
9507481	828	3.696981565326496e-8
9507481	829	3.7044259215690545e-8
9507481	830	3.707199169866726e-8
9507481	831	3.7010494224887225e-8
9507481	832	3.695464556585648e-8
9507481	833	3.6905344558135766e-8
9507481	834	3.686518112999693e-8
9507481	835	3.684268534698276e-8
9507481	836	3.675063808827872e-8
9507481	837	3.673288873073943e-8
9507481	838	3.7425568422122524e-8
9507481	839	3.704362327994204e-8
9507481	840	3.6759033150701725e-8
9507481	841	3.659435066083461e-8
9507481	842	3.649999769095302e-8
9507481	843	3.643316404122743e-8
9507481	844	3.6368337674730356e-08
9507481	845	3.629904909985271e-8
9507481	846	3.622254141077974e-8
9507481	847	3.6142974835229325e-8
9507481	848	3.60606442484368e-8
9507481	849	3.5977020473865196e-8
9507481	850	3.589153152461222e-8
9507481	851	3.580225182986396e-8
9507481	852	3.572001006091341e-8
9507481	853	3.5660495001366144e-8
9507481	854	3.553484262397433e-8
9507481	855	3.541094173442616e-8
9507481	856	3.529438785676575e-8
9507481	857	3.519564728549085e-8
9507481	858	3.5073103532567984e-8
9507481	859	3.4967452933187815e-8
9507481	860	3.492591460485528e-8
9507481	861	3.47962512137201e-8
9507481	862	3.467868125994755e-8
9507481	863	3.451826913192235e-8
9507481	864	3.436541362589196e-8
9507481	865	3.43224044740964e-8
9507481	866	3.415374294490903e-8
9507481	867	3.397877890165546e-8
9507481	868	3.3844386848613794e-8
9507481	869	3.3710573887901774e-8
9507481	870	3.356980471380666e-8
9507481	871	4.099482612218708e-4
9507481	872	5.557216936722398e-4
9507481	873	6.164272199384868e-4
9507481	874	6.492609973065555e-4
9507481	875	6.685925764031708e-4
9507481	876	6.857028347440064e-4
9507481	877	6.977521697990596e-4
9507481	878	2.501954440958798e-4
9507481	879	9.040812437888235e-5
9507481	880	3.307815131847747e-5
9507481	881	1.106112449633656e-5
9507481	882	3.4993333883903688e-6
9507481	883	1.1802737844845979e-6
9507481	884	4.2422192336744047e-7
9507481	885	1.7006625796511798e-7
9507481	886	8.297436693283089e-8
9507481	887	5.270250014177691e-8
9507481	888	4.199002390237183e-8
9507481	889	3.806898618563537e-8
9507481	890	3.652031921319576e-8
9507481	891	3.5801743791807894e-8
9507481	892	3.5371805040540494e-8
9507481	893	3.503546608385477e-8
9507481	894	3.479801691241846e-8
9507481	895	3.460324649040558e-8
9507481	896	3.440347740024663e-8
9507481	897	3.419556193762219e-8
9507481	898	3.39814363314872e-8
9507481	899	3.376242574404387e-8
9507481	900	3.353932953586991e-8
9507481	901	3.3312172575961085e-8
9507481	902	3.308127460854848e-8
9507481	903	3.2846781294892935e-8
9507481	904	3.260862868614822e-8
9507481	905	3.2367058366844503e-8
9507481	906	3.212204546798603e-8
9507481	907	3.187377473068409e-8
9507481	908	3.162207207196843e-8
9507481	909	3.136706894224517e-8
9507481	910	3.110914548187793e-8
9507481	911	3.084806721176392e-8
9507481	912	3.058403663658282e-8
9507481	913	3.03171283633219e-8
9507481	914	3.004742765710944e-8
9507481	915	2.9775103271845182e-8
9507481	916	2.9500334619569912e-8
9507481	917	2.9223127029354146e-8
9507481	918	2.8943567542683013e-8
9507481	919	2.8661924389439264e-8
9507481	920	2.8378213556834453e-8
9507481	921	2.8092633996834593e-8
9507481	922	2.7805212354792275e-8
9507481	923	2.751633054742797e-8
9507481	924	2.722592284953862e-8
9507481	925	2.693409584253459e-8
9507481	926	2.6641036043884014e-8
9507481	927	2.634702589432436e-8
9507481	928	2.6052155988054437e-8
9507481	929	2.575638191615326e-8
9507481	930	2.54601939531085e-8
9507481	931	2.5163410910522543e-8
9507481	932	2.486650174660099e-8
9507481	933	2.4569464684986997e-8
9507481	934	2.4272486243148705e-8
9507481	935	2.3975564644729275e-8
9507481	936	2.3679058713810264e-8
9507481	937	2.3382984437603227e-8
9507481	938	2.3087538991717338e-8
9507481	939	2.2793022580458455e-8
9507481	940	2.2499349938698288e-8
9507481	941	2.2206723571116527e-8
9507481	942	2.1915161241281567e-8
9507481	943	2.1625053747698075e-8
9507481	944	2.1336367339586104e-8
9507481	945	2.1049304521625345e-8
9507481	946	2.0763939900803052e-8
9507481	947	2.0480342755035963e-8
9507481	948	2.0198813288629935e-8
9507481	949	1.9919330185302897e-8
9507481	950	1.964206397531143e-8
9507481	951	1.9366975578805068e-8
9507481	952	1.9094374081873866e-8
9507481	953	1.8824147574036942e-8
9507481	954	1.8556514547185543e-8
9507481	955	1.8291606451725784e-8
9507481	956	1.802934690431357e-8
9507481	957	1.1808399591473062e-8
9507481	958	1.6064745977928396e-8
9507481	959	1.9101749515471056e-8
9507481	960	2.0805691391956316e-8
9507481	961	9.958363023088168e-9
9507481	962	5.620507872663438e-4
9507481	963	8.927173330448568e-4
9507481	964	0.001068354700691998
9507481	965	0.00113955931738019
9507481	966	0.0011845793342217803
9507481	967	0.001098501612432301
9507481	968	0.0010983380489051342
9507481	969	4.561890091281384e-4
9507481	970	1.8929904035758227e-4
9507481	971	5.3683266742154956e-5
9507481	972	1.4729220310982782e-5
9507481	973	4.908536539005581e-6
9507481	974	1.7040695183823118e-6
9507481	975	6.167443871163414e-7
9507481	976	2.4252341290775803e-7
9507481	977	1.1168662439331456e-7
9507481	978	6.514931527590306e-8
9507481	979	4.833865574482843e-8
9507481	980	4.2075814832287506e-8
9507481	981	3.966327710713813e-8
9507481	982	3.863408792881273e-8
9507481	983	3.80913363073887e-8
9507481	984	3.7717864387332156e-8
9507481	985	3.7401783004042954e-8
9507481	986	3.709596185785813e-8
9507481	987	3.678905713400127e-8
9507481	988	3.648066027039931e-8
9507481	989	3.616490218405488e-8
9507481	990	3.586483998674339e-8
9507481	991	3.561593686640663e-8
9507481	992	3.536452553021263e-8
9507481	993	3.5105472306895535e-8
9507481	994	3.484038302303816e-8
9507481	995	3.457048691757336e-8
9507481	996	3.42965797983652e-8
9507481	997	3.4019166150756064e-8
9507481	998	3.3738263738314345e-8
9507481	999	3.3454167436275384e-8
9507481	1000	3.316696961519483e-8
9507481	1001	3.2876844358042945e-8
9507481	1002	3.258395864236263e-8
9507481	1003	3.228822009759824e-8
9507481	1004	3.198999820597237e-8
9507481	1005	3.168925033492087e-8
9507481	1006	3.138622162168758e-8
9507481	1007	3.1080851670139964e-8
9507481	1008	3.077353483149636e-8
9507481	1009	3.046436347631243e-8
9507481	1010	3.015322747046412e-8
9507481	1011	2.9840670379144285e-8
9507481	1012	2.9526665557000342e-8
9507481	1013	2.921123964938488e-8
9507481	1014	2.889462002997334e-8
9507481	1015	2.8577236577120857e-8
9507481	1016	2.8259025341981214e-8
9507481	1017	2.794004672068695e-8
9507481	1018	2.762073769702056e-8
9507481	1019	2.730106452020209e-8
9507481	1020	2.6981137324355586e-8
9507481	1021	2.6661284735496338e-8
9507481	1022	2.6341561820686366e-8
9507481	1023	2.6022336285791425e-8
9507481	1024	2.5703460693193847e-8
9507481	1025	2.5385308077829905e-8
9507481	1026	2.506798857382364e-8
9507481	1027	2.475163363158117e-8
9507481	1028	2.443632141080343e-8
9507481	1029	2.419265143771554e-8
9507481	1030	2.402444465587905e-8
9507481	1031	2.3695839956872078e-8
9507481	1032	2.3302963114701924e-8
9507481	1033	2.3090533929348567e-8
9507481	1034	2.2880451311380057e-8
9507481	1035	2.2549984990405392e-8
9507481	1036	2.2234836194456875e-8
9507481	1037	2.2060703486204147e-8
9507481	1038	2.1969981389702298e-8
9507481	1039	2.1726206611560883e-8
9507481	1040	2.1412580153423733e-8
9507481	1041	2.1067670274987904e-8
9507481	1042	2.0714885806683014e-8
9507481	1043	2.0344572249086923e-8
9507481	1044	2.000767018728311e-8
9507481	1045	1.9769020198623366e-8
9507481	1046	1.945611849407669e-8
9507481	1047	1.9995662015048765e-8
9507481	1048	2.0127485456100658e-8
9507481	1049	2.0599756567207805e-8
9507481	1050	2.0829896030249984e-8
9507481	1051	2.0742694673003825e-8
9507481	1052	2.11969961583236e-8
9507481	1053	6.753170746378601e-4
9507481	1054	0.001040140283294022
9507481	1055	0.0011995540698990226
9507481	1056	9.379240800626576e-4
9507481	1057	7.282552542164922e-4
9507481	1058	5.10072335600853e-4
9507481	1059	3.3040434936992824e-4
9507481	1060	9.563865751260892e-5
9507481	1061	3.01341187878279e-5
9507481	1062	9.683503776614089e-6
9507481	1063	3.160596861562226e-6
9507481	1064	1.0556864253885578e-6
9507481	1065	3.751951567210199e-7
9507481	1066	1.529308093495274e-7
9507481	1067	7.949255831363189e-8
9507481	1068	5.49323679877034e-8
9507481	1069	4.208700588037573e-8
9507481	1070	3.961761052551083e-8
9507481	1071	4.313554669010955e-8
9507481	1072	3.8823667836140885e-8
9507481	1073	3.0715629151245594e-8
9507481	1074	5.0014417496413444e-8
9507481	1075	4.4081478023372256e-8
9507481	1076	3.7215897918940755e-8
9507481	1077	4.861046321025242e-8
9507481	1078	4.445496060156984e-8
9507481	1079	4.407581144505457e-8
9507481	1080	4.318529889246747e-8
9507481	1081	4.31415045909489e-8
9507481	1082	4.723765556491344e-8
9507481	1083	4.5470969212146883e-8
9507481	1084	4.529539410214056e-8
9507481	1085	4.523269581113709e-8
9507481	1086	4.510841833393897e-8
9507481	1087	4.509686846176919e-8
9507481	1088	4.5191750785988916e-8
9507481	1089	4.518015828125499e-8
9507481	1090	4.510577866767562e-8
9507481	1091	4.500316208577715e-8
9507481	1092	4.4889944206261134e-8
9507481	1093	4.476854797985652e-8
9507481	1094	4.466218683774059e-8
9507481	1095	4.451896273849343e-8
9507481	1096	4.4647009644904756e-8
9507481	1097	4.6167290435050745e-8
9507481	1098	4.7087823418223707e-8
9507481	1099	4.843222001227332e-8
9507481	1100	4.519198171237804e-8
9507481	1101	4.6386166019374286e-8
9507481	1102	4.2905629271672296e-8
9507481	1103	5.152762483362494e-8
9507481	1104	4.471672099271018e-8
9507481	1105	4.7595516861065335e-8
9507481	1106	4.534166109237958e-8
9507481	1107	4.522133068007861e-8
9507481	1108	4.8898659343876716e-8
9507481	1109	4.595955616082392e-8
9507481	1110	4.6303593848051605e-8
9507481	1111	4.657810848129884e-8
9507481	1112	4.65638869684426e-8
9507481	1113	4.506043538299309e-8
9507481	1114	4.319633006844015e-8
9507481	1115	5.395812863184801e-8
9507481	1116	4.661939456696018e-8
9507481	1117	4.4684362876523664e-8
9507481	1118	4.54636257529728e-8
9507481	1119	4.462475899913443e-8
9507481	1120	4.5853013830310374e-8
9507481	1121	4.6517168783566376e-8
9507481	1122	4.668316577749465e-8
9507481	1123	4.6896907690552325e-8
9507481	1124	4.732384084604746e-8
9507481	1125	4.732632774562262e-8
9507481	1126	4.727134950144318e-8
9507481	1127	4.70464982527119e-8
9507481	1128	4.699354505532938e-8
9507481	1129	4.705215772560223e-8
9507481	1130	4.694955180184479e-8
9507481	1131	4.6868152026036114e-8
9507481	1132	4.680407172941159e-8
9507481	1133	4.6754472293741856e-8
9507481	1134	4.672812536909987e-8
9507481	1135	4.6618794158348464e-8
9507481	1136	4.7737064079456104e-8
9507481	1137	4.717990265135086e-8
9507481	1138	4.380448004326354e-8
9507481	1139	4.877221115862085e-8
9507481	1140	5.281152226643826e-8
9507481	1141	4.242109952201645e-8
9507481	1142	5.4589410325434073e-8
9507481	1143	4.421341870397555e-8
9507481	1144	4.020575516960889e-8
9507481	1145	3.8472564483527094e-5
9507481	1146	5.565475294133648e-5
9507481	1147	6.408181798178703e-5
9507481	1148	6.972569099161774e-5
9507481	1149	7.444987568305805e-5
9507481	1150	7.818351150490344e-5
9507481	1151	8.144289313349873e-5
9507481	1152	2.0191946532577276e-5
9507481	1153	4.619605988409603e-6
9507481	1154	1.0747357919171918e-6
9507481	1155	2.476034524079296e-7
9507481	1156	8.826195596611797e-8
9507481	1157	6.114757411523897e-8
9507481	1158	5.07980182362644e-8
9507481	1159	4.9212882657911905e-8
9507481	1160	4.3261433546604167e-8
9507481	1161	4.3716077868793946e-8
9507481	1162	5.4270355320795716e-8
9507481	1163	4.663098351898043e-8
9507481	1164	4.643704443196839e-8
9507481	1165	4.8469903646264356e-8
9507481	1166	4.8899909899091654e-8
9507481	1167	4.894648242270705e-8
9507481	1168	4.8915776318381177e-8
9507481	1169	4.8901529936529187e-8
9507481	1170	4.9011681824140396e-8
9507481	1171	4.9090054687894735e-8
9507481	1172	4.909474782266443e-8
9507481	1173	4.9060968621006396e-8
9507481	1174	4.905104233898783e-8
9507481	1175	4.911488815650955e-8
9507481	1176	4.921527008150406e-8
9507481	1177	4.922356922065774e-8
9507481	1178	4.899218453147114e-8
9507481	1179	4.890430460591233e-8
9507481	1180	4.877318815488252e-8
9507481	1181	4.8667672558622144e-8
9507481	1182	4.859259661316173e-8
9507481	1183	4.8526924700809104e-8
9507481	1184	4.8456637813387715e-8
9507481	1185	4.839802869582854e-8
9507481	1186	4.835758460330908e-8
9507481	1187	4.82493049958066e-8
9507481	1188	4.814688026044678e-8
9507481	1189	4.806883779906457e-8
9507481	1190	4.79870507774649e-8
9507481	1191	4.789814411765292e-8
9507481	1192	4.780255835612479e-8
9507481	1193	4.770556571997986e-8
9507481	1194	4.760498129030566e-8
9507481	1195	4.749912108081844e-8
9507481	1196	4.73891752506006e-8
9507481	1197	4.727609947963174e-8
9507481	1198	4.715644053021606e-8
9507481	1199	4.70304435395974e-8
9507481	1200	4.6900431982521695e-8
9507481	1201	4.6767180350570925e-8
9507481	1202	4.663171893071194e-8
9507481	1203	4.6507839357445846e-8
9507481	1204	4.638704353965295e-8
9507481	1205	4.62567548709103e-8
9507481	1206	4.611933235310062e-8
9507481	1207	4.597665537175999e-8
9507481	1208	4.582956236731661e-8
9507481	1209	4.5678469007270905e-8
9507481	1210	4.5523268710212506e-8
9507481	1211	4.536390818543623e-8
9507481	1212	4.5200494014352444e-8
9507481	1213	4.5032848561277206e-8
9507481	1214	4.48609576153558e-8
9507481	1215	4.4684750122314654e-8
9507481	1216	4.4504307794568376e-8
9507481	1217	4.4319403258441525e-8
9507481	1218	4.4130057830216174e-8
9507481	1219	4.39362253246145e-8
9507481	1220	4.3737756527661986e-8
9507481	1221	4.3534811311474186e-8
9507481	1222	4.332731862177752e-8
9507481	1223	4.3115186088016344e-8
9507481	1224	4.289823607450671e-8
9507481	1225	4.2676621347936816e-8
9507481	1226	4.24505017804222e-8
9507481	1227	4.221956473315913e-8
9507481	1228	4.198387415499383e-8
9507481	1229	4.1743444256781004e-8
9507481	1230	4.1498321223798484e-8
9507481	1231	4.124847308162316e-8
9507481	1232	4.099390338296871e-8
9507481	1233	4.073469384024975e-8
9507481	1234	4.0472841078553756e-8
9507481	1235	4.020451882524867e-8
9507481	1236	5.977193359285593e-4
9507481	1237	8.512064814567566e-4
9507481	1238	9.686023113317788e-4
9507481	1239	0.0010318701388314366
9507481	1240	0.0010735656833276153
9507481	1241	0.0011067274026572704
9507481	1242	0.0011366168037056923
9507481	1243	4.833775165025145e-4
9507481	1244	2.072924398817122e-4
9507481	1245	8.964159496827051e-5
9507481	1246	3.9094436942832544e-5
9507481	1247	1.7200280126417056e-5
9507481	1248	7.640215699211694e-6
9507481	1249	3.4322961255384143e-6
9507481	1250	1.5653592981834663e-6
9507481	1251	7.304419682441221e-7
9507481	1252	3.5404363529778493e-7
9507481	1253	1.8294282710940024e-7
9507481	1254	1.0446552778375917e-7
9507481	1255	6.809231223314782e-8
9507481	1256	5.100175570760257e-8
9507481	1257	4.280713383764123e-8
9507481	1258	3.874577814144686e-8
9507481	1259	3.66182497657519e-8
9507481	1260	3.540147375247216e-8
9507481	1261	3.4616444821722325e-8
9507481	1262	3.4036990115282606e-8
9507481	1263	3.355603439558763e-8
9507481	1264	3.3122177001132513e-8
9507481	1265	3.271096815637975e-8
9507481	1266	3.2310541797642145e-8
9507481	1267	3.191532726987134e-8
9507481	1268	3.152259608896202e-8
9507481	1269	3.113123625553271e-8
9507481	1270	3.074070065167689e-8
9507481	1271	3.0350726376582315e-8
9507481	1272	2.9961451986082466e-8
9507481	1273	2.9572957416235113e-8
9507481	1274	2.9185400762798963e-8
9507481	1275	2.8798883278113863e-8
9507481	1276	2.8413520425374372e-8
9507481	1277	2.8029621290670548e-8
9507481	1278	2.7647590883361772e-8
9507481	1279	2.7267113011930633e-8
9507481	1280	2.6888768545063613e-8
9507481	1281	2.6512498862985012e-8
9507481	1282	2.6138556208366026e-8
9507481	1283	2.5767137756815828e-8
9507481	1284	2.5398316338964833e-8
9507481	1285	2.503244900253776e-8
9507481	1286	2.4669546405675646e-8
9507481	1287	2.4309686708079425e-8
9507481	1288	2.3952997807441534e-8
9507481	1289	2.3599520559969278e-8
9507481	1290	2.3249587144391626e-8
9507481	1291	2.2903202889779095e-8
9507481	1292	2.256038733605692e-8
9507481	1293	2.2221422923962564e-8
9507481	1294	2.1886201295728824e-8
9507481	1295	2.1554896534325962e-8
9507481	1296	2.122770759171999e-8
9507481	1297	9.880035456433234e-9
9507481	1298	1.9361573677656452e-8
9507481	1299	2.6129940877694935e-8
9507481	1300	2.581985647509555e-8
9507481	1301	2.996547010525319e-8
9507481	1302	3.240281998273531e-8
9507481	1303	3.3515529906935626e-8
9507481	1304	3.3873199356548866e-8
9507481	1305	3.384392144312187e-8
9507481	1306	3.362323397482214e-8
9507481	1307	3.330842446302995e-8
9507481	1308	3.2946886108220497e-8
9507481	1309	3.2561910501271996e-8
9507481	1310	3.216489119495236e-8
9507481	1311	3.1761540952857104e-8
9507481	1312	3.135471615678398e-8
9507481	1313	3.094588407748233e-8
9507481	1314	3.0536138950765235e-8
9507481	1315	3.0125747230158595e-8
9507481	1316	2.9715222282789e-8
9507481	1317	2.9305109450206146e-8
9507481	1318	2.8895343007206975e-8
9507481	1319	2.8486381253856052e-8
9507481	1320	2.807842314211939e-8
9507481	1321	2.7671609004187303e-8
9507481	1322	2.7266150226523678e-8
9507481	1323	2.6862254642878725e-8
9507481	1324	2.6460241997483536e-8
9507481	1325	2.6060137159333863e-8
9507481	1326	2.5662364677714322e-8
9507481	1327	0.0011225546477362514
9507481	1328	0.0017557491082698107
9507481	1329	0.0021207884419709444
9507481	1330	0.0023381346836686134
9507481	1331	0.0024732162710279226
9507481	1332	0.002557877218350768
9507481	1333	0.002617989433929324
9507481	1334	0.001490227528847754
9507481	1335	8.515301742590964e-4
9507481	1336	4.883852670900524e-4
9507481	1337	2.811269660014659e-4
9507481	1338	1.6239953401964158e-4
9507481	1339	9.414047963218763e-5
9507481	1340	5.475841317093e-5
9507481	1341	3.195880708517507e-5
9507481	1342	1.871508538897615e-5
9507481	1343	1.0996904165949672e-5
9507481	1344	6.484562618425116e-6
9507481	1345	3.83824863092741e-6
9507481	1346	2.281500655954005e-6
9507481	1347	1.3629706927531515e-6
9507481	1348	8.193998723982077e-7
9507481	1349	4.967706104253011e-7
9507481	1350	3.047106531539612e-7
9507481	1351	1.9002384021860053e-7
9507481	1352	1.2131503979162517e-7
9507481	1353	8.000193219004359e-8
9507481	1354	5.5055092929023886e-8
9507481	1355	3.991129204905519e-8
9507481	1356	3.065498432874847e-8
9507481	1357	2.494383011253376e-8
9507481	1358	2.1372821734644276e-8
9507481	1359	1.9097486259056495e-8
9507481	1360	1.760906442882515e-8
9507481	1361	1.660050230611887e-8
9507481	1362	1.5885857962416594e-8
9507481	1363	1.5352199511653453e-8
9507481	1364	1.4931014646890617e-8
9507481	1365	1.4580574969613735e-8
9507481	1366	1.4275351567505368e-8
9507481	1367	1.3999851056212265e-8
9507481	1368	1.3744282156835652e-8
9507481	1369	1.3502734930170845e-8
9507481	1370	1.3271777454804123e-8
9507481	1371	1.3179271007857096e-8
9507481	1372	1.3037909418756044e-8
9507481	1373	1.3067703363844885e-8
9507481	1374	1.3002274812379255e-8
9507481	1375	1.2887113598480937e-8
9507481	1376	1.274404670681406e-8
9507481	1377	1.2585752884319845e-8
9507481	1378	1.2419556050247138e-8
9507481	1379	1.251240533406417e-8
9507481	1380	1.2493086565257272e-8
9507481	1381	1.2414772321278633e-8
9507481	1382	1.230338941837772e-8
9507481	1383	1.2172916008523771e-8
9507481	1384	1.2032074003798243e-8
9507481	1385	1.188594467294024e-8
9507481	1386	1.1737452787485836e-8
9507481	1387	1.1588676684937127e-8
9507481	1388	1.1441124492250765e-8
9507481	1389	1.1295348656403803e-8
9507481	1390	1.1151751522220366e-8
9507481	1391	1.101043078932662e-8
9507481	1392	1.0871557876157567e-8
9507481	1393	1.0735391242633341e-8
9507481	1394	1.0601888256189795e-8
9507481	1395	1.0471093325747916e-8
9507481	1396	1.0342755984993346e-8
9507481	1397	1.0217150681057774e-8
9507481	1398	5.922514922929167e-9
9507481	1399	1.3739277271440642e-8
9507481	1400	1.9111190852072468e-8
9507481	1401	2.2282430123254926e-8
9507481	1402	2.393840858871954e-8
9507481	1403	2.4689279953804544e-8
9507481	1404	2.492801698394942e-8
9507481	1405	2.4881970261958486e-8
9507481	1406	2.467883142287519e-8
9507481	1407	2.438973467633332e-8
9507481	1408	2.4054280345353618e-8
9507481	1409	2.3914989100148887e-8
9507481	1410	2.4741082071955134e-8
9507481	1411	2.6727658308800528e-8
9507481	1412	2.8180640043729e-8
9507481	1413	2.8820320352451745e-8
9507481	1414	4.058129832174018e-8
9507481	1415	4.2465622129839176e-8
9507481	1416	4.256485297560175e-8
9507481	1417	4.230900785273661e-8
9507481	1418	4.432671994436532e-4
9507481	1419	6.469482905231416e-4
9507481	1420	6.69304165057838e-4
9507481	1421	4.8642142792232335e-4
9507481	1422	3.818929544650018e-4
9507481	1423	3.4912399132736027e-4
9507481	1424	3.440118452999741e-4
9507481	1425	1.164935456472449e-4
9507481	1426	3.81487698177807e-5
9507481	1427	1.2771934962074738e-5
9507481	1428	4.36795198766049e-6
9507481	1429	1.5338403045461746e-6
9507481	1430	5.189343710298999e-7
9507481	1431	1.7751041525571054e-7
9507481	1432	6.709132094329107e-8
9507481	1433	5.31213792953622e-8
9507481	1434	5.525777879711313e-8
9507481	1435	5.3170190028595243e-8
9507481	1436	4.0490910180324136e-8
9507481	1437	6.273889852081993e-8
9507481	1438	5.60840440755328e-8
9507481	1439	5.5456542469300985e-8
9507481	1440	5.547770243197192e-8
9507481	1441	5.5823068834115475e-8
9507481	1442	5.48689378376821e-8
9507481	1443	5.361698285355487e-8
9507481	1444	5.531287783355765e-8
9507481	1445	5.625058818736761e-8
9507481	1446	5.665832247814251e-8
9507481	1447	5.656989898739084e-8
9507481	1448	5.638171529653846e-8
9507481	1449	5.616800891061757e-8
9507481	1450	5.618958809350261e-8
9507481	1451	5.625838994660626e-8
9507481	1452	5.62098669831812e-8
9507481	1453	5.6033325535054246e-8
9507481	1454	5.5917553254403174e-8
9507481	1455	5.577817319135647e-8
9507481	1456	5.5621132588612454e-8
9507481	1457	5.54627241911021e-8
9507481	1458	5.5305491741819424e-8
9507481	1459	5.513777168175693e-8
9507481	1460	5.528162105861156e-8
9507481	1461	5.5635766216255433e-8
9507481	1462	5.5395677378555774e-8
9507481	1463	5.503487088276415e-8
9507481	1464	5.476814379790085e-8
9507481	1465	5.480285381054273e-8
9507481	1466	5.492884724844771e-8
9507481	1467	5.81085863871067e-8
9507481	1468	5.705792816002031e-8
9507481	1469	5.657375012901866e-8
9507481	1470	5.596459473622417e-8
9507481	1471	5.5831062439892776e-8
9507481	1472	5.576840322873977e-8
9507481	1473	5.652997359106848e-8
9507481	1474	5.677383185798135e-8
9507481	1475	5.6140752491273815e-8
9507481	1476	5.573004457914976e-8
9507481	1477	6.215785219865211e-8
9507481	1478	5.8322616069972355e-8
9507481	1479	5.596228191961927e-8
9507481	1480	5.591908092128506e-8
9507481	1481	5.9268060681461066e-8
9507481	1482	5.694836957559346e-8
9507481	1483	5.9011981079493125e-8
9507481	1484	5.8669535007993545e-8
9507481	1485	5.8058247986991773e-8
9507481	1486	5.8706113748030475e-8
9507481	1487	5.8382212841934233e-8
9507481	1488	5.827606841535271e-8
9507481	1489	5.819663684292209e-8
9507481	1490	5.8137793246260117e-8
9507481	1491	5.806305480859919e-8
9507481	1492	5.8360498655929405e-8
9507481	1493	5.989116402815853e-8
9507481	1494	5.958872151268224e-8
9507481	1495	5.8771156830061955e-8
9507481	1496	5.8355762888595564e-8
9507481	1497	5.476789510794333e-8
9507481	1498	5.7885305437821444e-8
9507481	1499	6.256785667346776e-8
9507481	1500	5.744811559793561e-8
9507481	1501	5.72257832232026e-8
9507481	1502	5.7818034804313356e-8
9507481	1503	5.823779503089099e-8
9507481	1504	5.8406524061638265e-8
9507481	1505	5.842427341917755e-8
9507481	1506	5.8384635792663175e-8
9507481	1507	5.832727723031894e-8
9507481	1508	5.825903670597654e-8
9507481	1509	5.818345982788742e-8
9507481	1510	8.158323907991871e-5
9507481	1511	1.0618555097607896e-4
9507481	1512	1.1574920790735632e-4
9507481	1513	1.2138039892306551e-4
9507481	1514	1.2606315431185067e-4
9507481	1515	1.3054466398898512e-4
9507481	1516	1.3503164518624544e-4
9507481	1517	3.7358560803113505e-5
9507481	1518	1.0418956662761047e-5
9507481	1519	2.947197572211735e-6
9507481	1520	8.697771818333422e-7
9507481	1521	2.876732594359055e-7
9507481	1522	1.222018113367085e-7
9507481	1523	7.713714467172395e-8
9507481	1524	6.46686757477255e-8
9507481	1525	6.153241827178135e-8
9507481	1526	6.157129917028215e-8
9507481	1527	6.0451320393895e-8
9507481	1528	5.984994544405708e-8
9507481	1529	5.955158144388406e-8
9507481	1530	5.936819391649806e-8
9507481	1531	5.742724340507266e-8
9507481	1532	5.859277862896306e-8
9507481	1533	6.067825353284206e-8
9507481	1534	6.06402892344704e-8
9507481	1535	6.032531985056266e-8
9507481	1536	5.901830135712771e-8
9507481	1537	5.85754271753558e-8
9507481	1538	6.433882759893095e-8
9507481	1539	5.9596349188950626e-8
9507481	1540	5.976701800136652e-8
9507481	1541	5.564424299109305e-8
9507481	1542	6.188974310816775e-8
9507481	1543	6.453223733160485e-8
9507481	1544	6.309343092425479e-8
9507481	1545	6.113528172591032e-8
9507481	1546	6.304916411181694e-8
9507481	1547	6.054368384411646e-8
9507481	1548	5.925549828589283e-8
9507481	1549	6.492565773896786e-8
9507481	1550	6.374460070901478e-8
9507481	1551	5.29016759287515e-8
9507481	1552	5.7216080762145793e-8
9507481	1553	5.800915658937811e-8
9507481	1554	5.955289594794522e-8
9507481	1555	6.025441479096116e-8
9507481	1556	6.04420691274754e-8
9507481	1557	6.04652470315159e-8
9507481	1558	6.1138017315443e-8
9507481	1559	6.160801291343887e-8
9507481	1560	6.157936383033302e-8
9507481	1561	6.087417858680055e-8
9507481	1562	6.056645673879757e-8
9507481	1563	6.064438906605574e-8
9507481	1564	6.065216240358495e-8
9507481	1565	6.063342539164296e-8
9507481	1566	6.065723567871828e-8
9507481	1567	6.100196969782701e-8
9507481	1568	6.091932647223075e-8
9507481	1569	6.060938062546484e-8
9507481	1570	6.040610145419123e-8
9507481	1571	6.026867538366787e-8
9507481	1572	6.02133667371163e-8
9507481	1573	6.010540687384491e-8
9507481	1574	6.000546903806026e-8
9507481	1575	5.99056306782586e-8
9507481	1576	5.980997741517058e-8
9507481	1577	5.970438365920927e-8
9507481	1578	5.960772142543647e-8
9507481	1579	5.9498567850369e-8
9507481	1580	5.938959191098547e-8
9507481	1581	5.9295484078347727e-8
9507481	1582	5.919088863493016e-8
9507481	1583	5.909003775173005e-8
9507481	1584	5.8961877158481e-8
9507481	1585	5.880759346155173e-8
9507481	1586	5.8655256651718446e-8
9507481	1587	5.850451145761326e-8
9507481	1588	5.8348504694549774e-8
9507481	1589	5.818713688654498e-8
9507481	1590	5.80620813650512e-8
9507481	1591	5.792394475179208e-8
9507481	1592	5.7773757333734466e-8
9507481	1593	5.7615743287442456e-8
9507481	1594	5.7452073320973795e-8
9507481	1595	5.7283340737512844e-08
9507481	1596	5.710987949214541e-8
9507481	1597	5.6931558134465376e-08
9507481	1598	5.674840863889585e-8
9507481	1599	5.656039192558637e-8
9507481	1600	5.636745825654543e-8
9507481	1601	3.3409890602342784e-4
9507481	1602	4.5217230217531323e-4
9507481	1603	5.010588211007416e-4
9507481	1604	5.277852760627866e-4
9507481	1605	5.475379875861108e-4
9507481	1606	5.652641993947327e-4
9507481	1607	5.825863918289542e-4
9507481	1608	1.9999025971628726e-4
9507481	1609	6.926074274815619e-5
9507481	1610	2.4215552912210114e-5
9507481	1611	8.562999937566929e-6
9507481	1612	3.077558631048305e-6
9507481	1613	1.1386266578483628e-6
9507481	1614	4.472713612813095e-7
9507481	1615	1.9851104582357948e-7
9507481	1616	1.0810548900508365e-7
9507481	1617	7.484051423034543e-8
9507481	1618	6.236881944232664e-8
9507481	1619	5.7526033714339064e-8
9507481	1620	5.550393922248986e-8
9507481	1621	5.453151530332434e-8
9507481	1622	5.395051871914802e-8
9507481	1623	5.3514586539904485e-8
9507481	1624	5.313036410825589e-8
9507481	1625	5.1813248802545786e-8
9507481	1626	5.1935309386408335e-8
9507481	1627	5.1885582053046164e-8
9507481	1628	5.166793570765549e-8
9507481	1629	5.135939673550638e-8
9507481	1630	5.100693201143258e-8
9507481	1631	5.0632039005904517e-8
9507481	1632	5.0244846505620444e-8
9507481	1633	4.984916657235772e-8
9507481	1634	4.944703135834061e-8
9507481	1635	4.903910522102706e-8
9507481	1636	4.8625846460481625e-8
9507481	1637	4.820756061008069e-8
9507481	1638	4.778455320320063e-8
9507481	1639	4.735673897471315e-8
9507481	1640	4.692444832699039e-8
9507481	1641	4.6487908633707775e-8
9507481	1642	4.604709147315589e-8
9507481	1643	4.5602526199672866e-8
9507481	1644	4.515415241712617e-8
9507481	1645	4.470247816357187e-8
9507481	1646	2.794638476188993e-8
9507481	1647	3.646000124035709e-8
9507481	1648	4.239512563231074e-8
9507481	1649	4.541056597417992e-8
9507481	1650	4.662959085521834e-8
9507481	1651	4.695000654919568e-8
9507481	1652	4.6852594692836647e-8
9507481	1653	4.6564675670879296e-8
9507481	1654	4.6189324365286666e-8
9507481	1655	4.577254841819922e-8
9507481	1656	4.5335138310065304e-8
9507481	1657	4.488604332664181e-8
9507481	1658	4.443019463451492e-8
9507481	1659	4.3969283325395736e-8
9507481	1660	4.350422599941339e-8
9507481	1661	4.3036045838107384e-8
9507481	1662	4.256509100741823e-8
9507481	1663	4.209158888102138e-8
9507481	1664	4.161554301163051e-8
9507481	1665	4.113737972488707e-8
9507481	1666	4.065773140382589e-8
9507481	1667	4.017674370970781e-8
9507481	1668	3.969443085338753e-8
9507481	1669	3.9211041524822576e-8
9507481	1670	3.872686704653461e-8
9507481	1671	3.8242173872049534e-8
9507481	1672	3.775756951540643e-8
9507481	1673	3.7272766206797314e-8
9507481	1674	3.6788328827697114e-8
9507481	1675	3.630428224710158e-8
9507481	1676	3.5821319244178085e-8
9507481	1677	3.533922665610589e-8
9507481	1678	3.485849475737268e-8
9507481	1679	3.437924434024353e-8
9507481	1680	3.390161396055191e-8
9507481	1681	3.342627152846944e-8
9507481	1682	3.295297901217964e-8
9507481	1683	3.248218760631971e-8
9507481	1684	3.201410336828303e-8
9507481	1685	3.154880090505685e-8
9507481	1686	3.108669233142791e-8
9507481	1687	3.0627894886947615e-8
9507481	1688	3.017275673755648e-8
9507481	1689	2.9721102023927415e-8
9507481	1690	2.9273266477503057e-8
9507481	1691	2.882960359329445e-8
9507481	1692	0.0011655662674456835
9507481	1693	0.0018355678766965866
9507481	1694	0.002227475168183446
9507481	1695	0.0024626455269753933
9507481	1696	0.002609091578051448
9507481	1697	0.0027050403878092766
9507481	1698	0.0027720911893993616
9507481	1699	0.0016091075958684087
9507481	1700	9.369843173772097e-4
9507481	1701	5.4728495888412e-4
9507481	1702	3.2062773243524134e-4
9507481	1703	1.8839161202777177e-4
9507481	1704	1.1101181735284626e-4
9507481	1705	6.55999465379864e-5
9507481	1706	3.887309139827266e-5
9507481	1707	2.3099537429516204e-5
9507481	1708	1.3765188668912742e-5
9507481	1709	8.22675610834267e-6
9507481	1710	4.932072442898061e-6
9507481	1711	2.9671700758626685e-6
9507481	1712	1.792437046788109e-6
9507481	1713	1.0884107268793741e-6
9507481	1714	6.654403250649921e-7
9507481	1715	4.1070862266678887e-7
9507481	1716	2.5691349492262816e-7
9507481	1717	1.380694101271729e-7
9507481	1718	8.985214350332171e-8
9507481	1719	6.292935239571307e-8
9507481	1720	4.7106073708391705e-8
9507481	1721	3.7670186969762653e-8
9507481	1722	3.1961135960045794e-8
9507481	1723	2.8434756771389402e-8
9507481	1724	2.6191164792521704e-8
9507481	1725	2.470492610484598e-8
9507481	1726	2.366793694363878e-8
9507481	1727	2.2899612872606667e-8
9507481	1728	2.2293104251502882e-8
9507481	1729	2.1785234949334153e-8
9507481	1730	2.133887022637282e-8
9507481	1731	2.093167772443394e-8
9507481	1732	2.055060832617528e-8
9507481	1733	2.018766487310586e-8
9507481	1734	1.9838386933201946e-8
9507481	1735	1.949998384986884e-8
9507481	1736	1.9170400378243357e-8
9507481	1737	1.8848520966230353e-8
9507481	1738	1.853371678350868e-8
9507481	1739	1.8225232878421593e-8
9507481	1740	1.7922907602496707e-8
9507481	1741	1.81785928532463e-8
9507481	1742	1.8261745893255465e-8
9507481	1743	1.819622141852051e-8
9507481	1744	1.8050887007348138e-8
9507481	1745	1.786046688323495e-8
9507481	1746	1.7644945060624195e-8
9507481	1747	1.7416027731087524e-8
9507481	1748	1.7181088551865287e-8
9507481	1749	1.6943888070386492e-8
9507481	1750	1.6707339511867758e-8
9507481	1751	1.6472977648618325e-8
9507481	1752	1.6241690659057895e-8
9507481	1753	1.6013963488603622e-8
9507481	1754	1.5790361018730437e-8
9507481	1755	1.557093654014352e-8
9507481	1756	1.5355574589648313e-8
9507481	1757	1.51702028716727e-8
9507481	1758	1.4978192908188248e-8
9507481	1759	1.4784466983996936e-8
9507481	1760	1.4851114116254394e-8
9507481	1761	1.481016020932202e-8
9507481	1762	1.519250858450505e-8
9507481	1763	1.544704453237955e-8
9507481	1764	1.554434270190086e-8
9507481	1765	1.5535469799488055e-8
9507481	1766	1.546430894450168e-8
9507481	1767	1.5484495463624626e-8
9507481	1768	1.8490645459223742e-8
9507481	1769	2.0061859729025855e-8
9507481	1770	2.074339633395539e-8
9507481	1771	2.1012104056694625e-8
9507481	1772	2.1627036161930846e-8
9507481	1773	2.17528750567908e-8
9507481	1774	2.16330935387532e-8
9507481	1775	2.136632382132575e-8
9507481	1776	2.17969411409058e-8
9507481	1777	2.4917806484836547e-8
9507481	1778	3.682519178482835e-8
9507481	1779	4.0253787858546275e-8
9507481	1780	4.124905927938016e-8
9507481	1781	4.160040489864514e-8
9507481	1782	4.230318140230338e-8
9507481	1783	5.452812765724957e-4
9507481	1784	8.066263399086893e-4
9507481	1785	8.472096524201334e-4
9507481	1786	8.575079264119267e-4
9507481	1787	8.326928364112973e-4
9507481	1788	7.067681290209293e-4
9507481	1789	5.737370229326189e-4
9507481	1790	1.8034370441455394e-4
9507481	1791	5.656018402078189e-5
9507481	1792	1.8698041458264925e-5
9507481	1793	6.376396413543262e-6
9507481	1794	2.2333597371471114e-6
9507481	1795	8.168116210072185e-7
9507481	1796	3.2697030860617815e-7
9507481	1797	1.5269519337834936e-7
9507481	1798	9.376406495675838e-8
9507481	1799	7.525058975943466e-8
9507481	1800	6.343714886725138e-8
9507481	1801	6.179245559678748e-8
9507481	1802	6.190477108702908e-8
9507481	1803	6.49352855930374e-8
9507481	1804	6.573822730615575e-8
9507481	1805	6.351348957878145e-8
9507481	1806	6.642812167001466e-8
9507481	1807	6.650400763419384e-8
9507481	1808	6.625754878086809e-8
9507481	1809	6.600949831181424e-8
9507481	1810	6.577172229071948e-8
9507481	1811	6.554067510933237e-8
9507481	1812	6.531160323675067e-8
9507481	1813	6.507409011646814e-8
9507481	1814	6.557251452932178e-8
9507481	1815	6.517088024793338e-8
9507481	1816	6.553549525278868e-8
9507481	1817	6.797429108473807e-8
9507481	1818	6.787548301190327e-8
9507481	1819	6.758641291071399e-8
9507481	1820	6.673991492789355e-8
9507481	1821	6.6200819048845e-8
9507481	1822	6.614452274789073e-8
9507481	1823	6.580098954600544e-8
9507481	1824	6.549534958821823e-8
9507481	1825	6.522476070358607e-8
9507481	1826	6.496675553080422e-8
9507481	1827	6.470961011473264e-8
9507481	1828	6.444863487331531e-8
9507481	1829	6.418205344971284e-8
9507481	1830	6.390899187636023e-8
9507481	1831	6.36295496292405e-8
9507481	1832	6.334342828040462e-8
9507481	1833	6.3083341217407e-8
9507481	1834	6.282910192112467e-8
9507481	1835	6.25611633608969e-8
9507481	1836	6.228218296655541e-8
9507481	1837	6.199477553536781e-8
9507481	1838	6.170055399934427e-8
9507481	1839	6.139209318689609e-8
9507481	1840	6.630014581787691e-8
9507481	1841	6.524513906924767e-8
9507481	1842	6.69926407681487e-8
9507481	1843	6.610412128793541e-8
9507481	1844	6.527064755346146e-8
9507481	1845	6.471466917901125e-8
9507481	1846	6.432853183468978e-8
9507481	1847	5.732374575018184e-8
9507481	1848	6.51865974532484e-8
9507481	1849	6.701716870338714e-8
9507481	1850	6.747644931692776e-8
9507481	1851	4.062967917661808e-8
9507481	1852	7.462650586376185e-8
9507481	1853	6.690786591434517e-8
9507481	1854	6.343582725776287e-8
9507481	1855	6.561791110470949e-8
9507481	1856	6.753079873078605e-8
9507481	1857	6.810015662495061e-8
9507481	1858	6.842638811122015e-8
9507481	1859	6.88426098349737e-8
9507481	1860	6.870838831218862e-8
9507481	1861	6.884820891173149e-8
9507481	1862	6.942175900803704e-8
9507481	1863	6.885979786375174e-8
9507481	1864	7.106246613375333e-8
9507481	1865	7.16560393243526e-8
9507481	1866	7.032986815147524e-8
9507481	1867	6.742340730170326e-8
9507481	1868	6.636548022243005e-8
9507481	1869	6.968651433680861e-8
9507481	1870	7.666644563641967e-8
9507481	1871	6.870928359603568e-8
9507481	1872	6.754599723990395e-8
9507481	1873	6.683334419221865e-8
9507481	1874	7.058534379211778e-8
9507481	1875	4.30649561167229e-5
9507481	1876	5.223371408646926e-5
9507481	1877	5.819607395096682e-5
9507481	1878	5.734708611271344e-5
9507481	1879	5.533161311177537e-5
9507481	1880	5.881708420929499e-5
9507481	1881	6.288713484536856e-5
9507481	1882	1.6151969248312525e-5
9507481	1883	4.0650356822879985e-6
9507481	1884	1.0879078899961314e-6
9507481	1885	3.345349739447556e-7
9507481	1886	1.3998104009260715e-7
9507481	1887	8.995107947384895e-8
9507481	1888	7.704813498321528e-8
9507481	1889	7.366228516048068e-8
9507481	1890	7.273366975368845e-8
9507481	1891	7.242172728183505e-8
9507481	1892	7.257416712036502e-8
9507481	1893	7.234019960833393e-8
9507481	1894	7.2159465958066e-8
9507481	1895	7.202282858997933e-8
9507481	1896	7.246205768751679e-8
9507481	1897	7.116457823030942e-8
9507481	1898	7.554690029110134e-8
9507481	1899	7.388984357703521e-8
9507481	1900	7.29181550696012e-8
9507481	1901	7.248867461839836e-8
9507481	1902	7.228690890315193e-8
9507481	1903	7.214228503471531e-8
9507481	1904	7.202947216455868e-8
9507481	1905	7.191916040483193e-8
9507481	1906	7.181231609365568e-8
9507481	1907	7.170269356038261e-8
9507481	1908	7.160398496353082e-8
9507481	1909	7.1496984332952707e-08
9507481	1910	7.139200164374415e-8
9507481	1911	7.130396539878348e-8
9507481	1912	6.875756497493057e-8
9507481	1913	7.139855995319522e-8
9507481	1914	7.32407059444995e-8
9507481	1915	6.751805159410651e-8
9507481	1916	7.093421316994863e-8
9507481	1917	7.242503841098369e-8
9507481	1918	7.234073251538575e-8
9507481	1919	7.215411557126572e-8
9507481	1920	7.20021020583772e-8
9507481	1921	7.18763146778656e-8
9507481	1922	7.175776772783138e-8
9507481	1923	7.166322291141114e-8
9507481	1924	7.157085946118968e-8
9507481	1925	7.146226010945611e-8
9507481	1926	7.135536606028836e-8
9507481	1927	7.124119605350643e-8
9507481	1928	7.111944455573393e-8
9507481	1929	7.099067289573213e-8
9507481	1930	7.085838404918832e-8
9507481	1931	7.071764684951631e-8
9507481	1932	7.056821971218596e-8
9507481	1933	7.041995786494226e-8
9507481	1934	7.037836979861822e-8
9507481	1935	5.7188355384596434e-8
9507481	1936	6.590772727577132e-8
9507481	1937	6.896209470141912e-8
9507481	1938	6.986924461216404e-8
9507481	1939	7.007903946032457e-8
9507481	1940	7.00628106642398e-8
9507481	1941	6.995127677100754e-8
9507481	1942	6.981670708228194e-8
9507481	1943	6.965825605220743e-8
9507481	1944	6.949164088609905e-8
9507481	1945	6.931171725454988e-8
9507481	1946	6.915296779652635e-8
9507481	1947	6.897533921801369e-8
9507481	1948	6.875860236732478e-8
9507481	1949	6.853764489278547e-8
9507481	1950	6.832208754303792e-8
9507481	1951	6.810198982520888e-8
9507481	1952	6.786766704180991e-8
9507481	1953	6.762466142617996e-8
9507481	1954	6.738697777564084e-8
9507481	1955	6.713838018868046e-8
9507481	1956	6.692102516581144e-8
9507481	1957	6.668956586963759e-8
9507481	1958	6.644520311738233e-8
9507481	1959	6.619151093900655e-8
9507481	1960	6.593016621536663e-8
9507481	1961	6.566193633261719e-8
9507481	1962	6.538712682413461e-8
9507481	1963	6.510581584961983e-8
9507481	1964	6.491382720241745e-8
9507481	1965	6.066104418778195e-8
9507481	1966	4.078867787029594e-4
9507481	1967	5.64511283300817e-4
9507481	1968	6.342161796055734e-4
9507481	1969	6.736670038662851e-4
9507481	1970	7.032467401586473e-4
9507481	1971	7.302109734155238e-4
9507481	1972	7.550296140834689e-4
9507481	1973	2.8073741123080254e-4
9507481	1974	1.0528432176215574e-4
9507481	1975	3.985063813161105e-5
9507481	1976	1.5239626009133644e-5
9507481	1977	5.90276204093243e-6
9507481	1978	2.329710923731909e-6
9507481	1979	9.503482942818664e-7
9507481	1980	4.130807838009787e-7
9507481	1981	2.018482092580598e-7
9507481	1982	1.1792479881478357e-7
9507481	1983	8.413695695708157e-8
9507481	1984	7.025906256785674e-8
9507481	1985	6.435278976368863e-8
9507481	1986	6.166281707464805e-8
9507481	1987	6.027951826581557e-8
9507481	1988	5.9429211773931456e-8
9507481	1989	5.8795951218826303e-8
9507481	1990	5.824970727985601e-8
9507481	1991	5.773683042775701e-8
9507481	1992	5.723489238107504e-8
9507481	1993	5.67344748958476e-8
9507481	1994	5.6231648670745926e-8
9507481	1995	5.572480787918721e-8
9507481	1996	5.52135084319616e-8
9507481	1997	5.4697746776355416e-8
9507481	1998	5.417737725110783e-8
9507481	1999	5.365242117250091e-8
9507481	2000	5.312351447628316e-8
9507481	2001	5.259038360350132e-8
9507481	2002	5.2053842125587835e-8
9507481	2003	5.151380477741441e-8
9507481	2004	5.097053090707959e-8
9507481	2005	5.042442552394277e-8
9507481	2006	4.9875918506359085e-8
9507481	2007	4.932505603960635e-8
9507481	2008	4.877191628338551e-8
9507481	2009	4.821724886028278e-8
9507481	2010	4.76607802113449e-8
9507481	2011	4.710323864287602e-8
9507481	2012	4.654458507502568e-8
9507481	2013	4.5985405705550875e-8
9507481	2014	4.542578935229358e-8
9507481	2015	4.4866482085126336e-8
9507481	2016	4.430728139936946e-8
9507481	2017	4.3748865863335595e-8
9507481	2018	4.3190915732793655e-8
9507481	2019	4.263420549932562e-8
9507481	2020	4.2078813322632413e-8
9507481	2021	4.152508736865457e-8
9507481	2022	4.097337935604628e-8
9507481	2023	4.042354362354672e-8
9507481	2024	3.987635111002419e-8
9507481	2025	3.933194037131216e-8
9507481	2026	3.879051391209032e-8
9507481	2027	3.8252213840905824e-8
9507481	2028	3.771731371671194e-8
9507481	2029	3.7186069334893546e-8
9507481	2030	3.6658747148976545e-8
9507481	2031	3.613579480088447e-8
9507481	2032	3.561702044407866e-8
9507481	2033	3.510264434680721e-8
9507481	2034	3.459312480913468e-8
9507481	2035	3.408813142868894e-8
9507481	2036	3.3588246850513315e-8
9507481	2037	3.3093648710291745e-8
9507481	2038	3.260413095063086e-8
9507481	2039	3.212025490029191e-8
9507481	2040	3.1641668840620696e-8
9507481	2041	3.1168724490271416e-8
9507481	2042	3.0701468034521895e-8
9507481	2043	3.0240045134632965e-8
9507481	2044	2.978476842940836e-8
9507481	2045	2.9335657458773312e-8
9507481	2046	2.8892531034330204e-8
9507481	2047	2.8455543699124064e-8
9507481	2048	2.802481802177681e-8
9507481	2049	2.760053163797238e-8
9507481	2050	2.7182466055819532e-8
9507481	2051	2.6771003192038734e-8
9507481	2052	2.6365617245005524e-8
9507481	2053	2.5966448546910215e-8
9507481	2054	2.5573646311727316e-8
9507481	2055	2.5187373964286053e-8
9507481	2056	2.480728689135958e-8
9507481	2057	0.0012835906818509102
9507481	2058	0.002060949569568038
9507481	2059	0.0025358928833156824
9507481	2060	0.002829686040058732
9507481	2061	0.0030147123616188765
9507481	2062	0.00313423085026443
9507481	2063	0.0032142079435288906
9507481	2064	0.0019584151450544596
9507481	2065	0.0011953986249864101
9507481	2066	7.309279171749949e-4
9507481	2067	4.476887406781316e-4
9507481	2068	2.746630343608558e-4
9507481	2069	1.687825279077515e-4
9507481	2070	1.038827613228932e-4
9507481	2071	6.403901352314278e-5
9507481	2072	3.953863779315725e-5
9507481	2073	2.44498278334504e-5
9507481	2074	1.5143221389735118e-5
9507481	2075	9.394642802362796e-6
9507481	2076	5.838771357957739e-6
9507481	2077	3.6361286674946314e-6
9507481	2078	2.2698409338772763e-6
9507481	2079	1.4212049563866458e-6
9507481	2080	8.933692470236565e-7
9507481	2081	5.646285785587679e-7
9507481	2082	3.596058775201527e-7
9507481	2083	2.3155503470206895e-7
9507481	2084	1.5145640475111577e-7
9507481	2085	1.0126743887894918e-7
9507481	2086	6.975538724418584e-8
9507481	2087	4.9920881650677984e-8
9507481	2088	3.739590326290454e-8
9507481	2089	2.9452170480226414e-8
9507481	2090	2.438268431603774e-8
9507481	2091	2.1119472393138494e-8
9507481	2092	1.899291568463468e-8
9507481	2093	1.758255052664026e-8
9507481	2094	1.6624541743226473e-8
9507481	2095	1.5953363075027482e-8
9507481	2096	1.5464509672824533e-8
9507481	2097	1.509153335632618e-8
9507481	2098	1.479340028254228e-8
9507481	2099	1.4543591220217422e-8
9507481	2100	1.4325772568213324e-8
9507481	2101	1.4129536651807939e-8
9507481	2102	1.3947902388622424e-8
9507481	2103	1.3776814355992428e-8
9507481	2104	1.3613237648257837e-8
9507481	2105	1.3455771608050782e-8
9507481	2106	1.0477960721289037e-8
9507481	2107	1.519985382003597e-8
9507481	2108	1.5644026518657483e-8
9507481	2109	2.181738167905678e-8
9507481	2110	2.5819037574592585e-8
9507481	2111	2.8069470303648814e-8
9507481	2112	3.0277391260824515e-8
9507481	2113	3.243364687932626e-8
9507481	2114	3.3425468615178033e-8
9507481	2115	3.3783553732291693e-8
9507481	2116	3.358631062155837e-8
9507481	2117	3.3132039334304864e-8
9507481	2118	3.2788673109962474e-8
9507481	2119	3.225334310741346e-8
9507481	2120	3.1584800552764136e-8
9507481	2121	3.0810078044396505e-8
9507481	2122	3.002733706125582e-8
9507481	2123	2.9586370686729424e-8
9507481	2124	2.953398947624919e-8
9507481	2125	2.9088061737070348e-8
9507481	2126	3.065383324951654e-8
9507481	2127	3.102784162933858e-8
9507481	2128	3.0931420980095936e-8
9507481	2129	3.0541144724338665e-8
9507481	2130	3.000459258828414e-8
9507481	2131	2.9399769729820946e-8
9507481	2132	2.870716642178195e-8
9507481	2133	3.153946437350896e-8
9507481	2134	3.5859233804558244e-8
9507481	2135	2.5196083441869632e-8
9507481	2136	2.5849512752529336e-8
9507481	2137	2.4946668730763122e-8
9507481	2138	2.9751314301051934e-8
9507481	2139	2.4132800646725627e-8
9507481	2140	3.028386430514729e-8
9507481	2141	3.805460480066358e-8
9507481	2142	4.37143761189418e-8
9507481	2143	4.6983124946109456e-8
9507481	2144	4.81122874873563e-8
9507481	2145	4.023143418407926e-8
9507481	2146	4.713881907036921e-8
9507481	2147	5.014214465859368e-8
9507481	2148	2.9087995062582195e-4
9507481	2149	3.6079995334148407e-4
9507481	2150	4.0053529664874077e-4
9507481	2151	4.273589001968503e-4
9507481	2152	4.4836706365458667e-4
9507481	2153	4.670560883823782e-4
9507481	2154	4.34304733062163e-4
9507481	2155	6.17272817180492e-5
9507481	2156	1.4839713912806474e-5
9507481	2157	4.227722456562333e-6
9507481	2158	1.2775749382853974e-6
9507481	2159	3.7057927215755626e-7
9507481	2160	1.2132018412103207e-7
9507481	2161	9.447636983850316e-8
9507481	2162	8.052106892364463e-8
9507481	2163	7.71154162748644e-8
9507481	2164	7.291263415254434e-8
9507481	2165	7.991593520273454e-8
9507481	2166	8.495382530782081e-8
9507481	2167	7.569036597487866e-8
9507481	2168	8.12106861758366e-8
9507481	2169	8.59689208709824e-8
9507481	2170	8.073401858155194e-8
9507481	2171	8.070349366562368e-8
9507481	2172	7.880770169776952e-8
9507481	2173	8.244741422913648e-8
9507481	2174	8.148082031311787e-8
9507481	2175	8.158246345146836e-8
9507481	2176	8.149567065629526e-8
9507481	2177	8.144766638906731e-8
9507481	2178	8.137516260831035e-8
9507481	2179	8.140953156043906e-8
9507481	2180	8.149977759330795e-8
9507481	2181	8.147661390012217e-8
9507481	2182	8.139370066828633e-8
9507481	2183	8.123878103560855e-8
9507481	2184	8.122936634435973e-8
9507481	2185	8.105389071033642e-8
9507481	2186	8.265375583960122e-8
9507481	2187	7.460515405455226e-8
9507481	2188	9.102082287881785e-8
9507481	2189	8.178533050795522e-8
9507481	2190	8.07551572279408e-8
9507481	2191	7.955277681048756e-8
9507481	2192	8.250520266983585e-8
9507481	2193	8.870892287404786e-8
9507481	2194	7.925599732061528e-8
9507481	2195	7.999263829105985e-8
9507481	2196	8.120782979403884e-8
9507481	2197	8.176886723276766e-8
9507481	2198	8.193480738327708e-8
9507481	2199	8.212862212531036e-8
9507481	2200	8.216068891897521e-8
9507481	2201	8.211302571226042e-8
9507481	2202	8.20348020624806e-8
9507481	2203	8.194612632905773e-8
9507481	2204	8.186017907974019e-8
9507481	2205	8.173496013341719e-8
9507481	2206	8.225016756568948e-8
9507481	2207	8.35464319948187e-8
9507481	2208	8.379920757306536e-8
9507481	2209	8.60709121752734e-8
9507481	2210	8.148610675107193e-8
9507481	2211	8.620850167062599e-8
9507481	2212	8.251306837792072e-8
9507481	2213	8.237908843966579e-8
9507481	2214	8.215570801439753e-8
9507481	2215	8.233305948124325e-8
9507481	2216	8.241370608175203e-8
9507481	2217	8.385504912666875e-8
9507481	2218	8.296305509247759e-8
9507481	2219	8.253283567682956e-8
9507481	2220	8.227114989267648e-8
9507481	2221	8.285545760600144e-8
9507481	2222	8.262502859679444e-8
9507481	2223	8.233284631842253e-8
9507481	2224	8.207042156982425e-8
9507481	2225	7.403578194953297e-8
9507481	2226	8.468960288610106e-8
9507481	2227	9.540745793401584e-8
9507481	2228	8.784817850937543e-8
9507481	2229	7.413029834424378e-8
9507481	2230	8.241287474675119e-8
9507481	2231	7.342647734276397e-8
9507481	2232	6.962137888422149e-8
9507481	2233	7.542405455751577e-8
9507481	2234	7.958652759043616e-8
9507481	2235	8.125537931391591e-8
9507481	2236	8.176509425084078e-8
9507481	2237	8.186640343410545e-8
9507481	2238	8.183604904843378e-8
9507481	2239	8.176246524271846e-8
9507481	2240	8.15890430772015e-8
9507481	2241	5.6869874242693186e-5
9507481	2242	6.424046296160668e-5
9507481	2243	6.570793630089611e-5
9507481	2244	6.833686347818002e-5
9507481	2245	7.044900121400133e-5
9507481	2246	7.058555638650432e-5
9507481	2247	1.593123124621343e-5
9507481	2248	2.225232719865744e-6
9507481	2249	5.015670581087761e-7
9507481	2250	1.560379985221516e-7
9507481	2251	9.764909947307387e-8
9507481	2252	8.882648216967937e-8
9507481	2253	8.953215058227215e-8
9507481	2254	7.756819542237281e-8
9507481	2255	7.222138975748749e-8
9507481	2256	7.771946286538878e-8
9507481	2257	8.159362607784715e-8
9507481	2258	8.324166600459648e-8
9507481	2259	8.366834691742042e-8
9507481	2260	8.372727222649701e-8
9507481	2261	8.356380476470804e-8
9507481	2262	8.455860722733632e-8
9507481	2263	8.411802809860092e-8
9507481	2264	8.385615757333653e-8
9507481	2265	8.38393034996443e-8
9507481	2266	8.379159055493801e-8
9507481	2267	8.374500737318158e-8
9507481	2268	8.366688319938476e-8
9507481	2269	8.352792946197951e-8
9507481	2270	8.342291124563417e-8
9507481	2271	8.331380030313085e-8
9507481	2272	8.320408539930213e-8
9507481	2273	8.319908317844238e-8
9507481	2274	8.341792323562913e-8
9507481	2275	8.307416976549575e-8
9507481	2276	8.283992514179772e-8
9507481	2277	8.267114282034527e-8
9507481	2278	8.252079908288579e-8
9507481	2279	8.237274329303546e-8
9507481	2280	8.221839209454629e-8
9507481	2281	8.206770729657364e-8
9507481	2282	8.212394675410906e-8
9507481	2283	8.232939308072673e-8
9507481	2284	8.19552141706481e-8
9507481	2285	8.187091538047753e-8
9507481	2286	8.172694521135782e-8
9507481	2287	8.276551710650892e-8
9507481	2288	8.465677581170894e-8
9507481	2289	8.315265631608781e-8
9507481	2290	8.224693459624177e-8
9507481	2291	8.180018085113261e-8
9507481	2292	8.15912031271182e-8
9507481	2293	8.139750207192264e-8
9507481	2294	8.120127148458778e-8
9507481	2295	8.101812198901825e-8
9507481	2296	8.084582958645115e-8
9507481	2297	8.06582605150652e-8
9507481	2298	8.046346522405656e-8
9507481	2299	8.025764230978893e-8
9507481	2300	8.003847540294373e-8
9507481	2301	7.981672922596772e-8
9507481	2302	7.958853842637836e-8
9507481	2303	7.935626200605839e-8
9507481	2304	7.911768307167222e-8
9507481	2305	7.886238506671361e-8
9507481	2306	7.858948691819023e-8
9507481	2307	7.830244186379787e-8
9507481	2308	7.8019738225521e-8
9507481	2309	7.775550869837389e-8
9507481	2310	7.750373498538465e-8
9507481	2311	7.723501482814754e-8
9507481	2312	7.695276593722156e-8
9507481	2313	7.666032075803741e-8
9507481	2314	7.635956933427224e-8
9507481	2315	6.789849749111454e-8
9507481	2316	7.211217933900116e-8
9507481	2317	7.442536542612288e-8
9507481	2318	7.512354471828075e-8
9507481	2319	7.515874500541031e-8
9507481	2320	7.492705123013366e-8
9507481	2321	7.458936579496367e-8
9507481	2322	7.424689130175466e-8
9507481	2323	7.391544443180464e-8
9507481	2324	7.356426579008257e-8
9507481	2325	7.319734152133606e-8
9507481	2326	7.281870750830421e-8
9507481	2327	7.243062327688676e-8
9507481	2328	7.203371410469117e-8
9507481	2329	7.162867632359848e-8
9507481	2330	7.121553124989077e-8
9507481	2331	7.079420782929446e-8
9507481	2332	5.431955796666443e-4
9507481	2333	7.656099041923881e-4
9507481	2334	8.662089239805937e-4
9507481	2335	9.202971123158932e-4
9507481	2336	9.566285298205912e-4
9507481	2337	9.862756123766303e-4
9507481	2338	3.998365136794746e-4
9507481	2339	1.6351185331586748e-4
9507481	2340	6.746354483766481e-5
9507481	2341	2.8094809749745764e-5
9507481	2342	1.1821450243587606e-5
9507481	2343	5.037988103140378e-6
9507481	2344	2.186537813031464e-6
9507481	2345	9.777758123163949e-7
9507481	2346	4.6095979655547126e-7
9507481	2347	2.3800122050943173e-7
9507481	2348	1.4085192390211887e-7
9507481	2349	9.799803279975094e-8
9507481	2350	7.876195695644128e-8
9507481	2351	6.987964695781557e-8
9507481	2352	6.556993525919097e-8
9507481	2353	6.329426582851738e-8
9507481	2354	6.192896506718171e-8
9507481	2355	6.097259586113069e-8
9507481	2356	6.02000937988123e-8
9507481	2357	5.950998982484634e-8
9507481	2358	5.88557966807457e-8
9507481	2359	5.8216848231040785e-8
9507481	2360	5.758341359296537e-8
9507481	2361	5.695103411085256e-8
9507481	2362	5.631770960690119e-8
9507481	2363	5.5683180733012705e-8
9507481	2364	5.504702116354565e-8
9507481	2365	5.440916339694013e-8
9507481	2366	5.376997336270506e-8
9507481	2367	5.3129696198084275e-8
9507481	2368	5.248895718068525e-8
9507481	2369	5.184798013146974e-8
9507481	2370	5.120656965118542e-8
9507481	2371	5.0565429177140686e-8
9507481	2372	4.992497437683596e-8
9507481	2373	4.928564578676742e-8
9507481	2374	4.8647532224777024e-8
9507481	2375	4.8010914355245404e-8
9507481	2376	4.73761545549678e-8
9507481	2377	4.6743309667363064e-8
9507481	2378	4.6113211027432044e-8
9507481	2379	4.54859652165851e-8
9507481	2380	4.486188487362597e-8
9507481	2381	4.4241208030371126e-8
9507481	2382	4.3624147849641304e-8
9507481	2383	4.3010981443103447e-8
9507481	2384	4.240198236971082e-8
9507481	2385	4.1797548533395457e-8
9507481	2386	4.119764440702056e-8
9507481	2387	4.060262526195402e-8
9507481	2388	4.001292452926464e-8
9507481	2389	3.942822601743501e-8
9507481	2390	3.884906618623063e-8
9507481	2391	3.827580385973306e-8
9507481	2392	3.77084887759338e-8
9507481	2393	3.7147273701521044e-8
9507481	2394	3.659244285358909e-8
9507481	2395	3.6043871887159185e-8
9507481	2396	3.550154659137661e-8
9507481	2397	3.49661313236993e-8
9507481	2398	3.4437341867032956e-8
9507481	2399	3.3915227959369076e-8
9507481	2400	3.340029763876373e-8
9507481	2401	3.289225958269526e-8
9507481	2402	3.239153301137776e-8
9507481	2403	3.189817121551641e-8
9507481	2404	3.1411712342332976e-8
9507481	2405	3.0932458372490146e-8
9507481	2406	3.046044838583839e-8
9507481	2407	2.999577120021968e-8
9507481	2408	2.953855116061277e-8
9507481	2409	2.9088770503449268e-8
9507481	2410	2.864641146516078e-8
9507481	2411	2.821126443564026e-8
9507481	2412	2.7783380929236046e-8
9507481	2413	2.7362709431599797e-8
9507481	2414	2.6949296128009337e-8
9507481	2415	2.6543034437054303e-8
9507481	2416	2.6143942122303088e-8
9507481	2417	2.575232294077523e-8
9507481	2418	2.536831900101788e-8
9507481	2419	2.4991324565348805e-8
9507481	2420	2.4621245486855514e-8
9507481	2421	5.310315520645759e-10
9507481	2422	6.208090752579665e-8
9507481	2423	5.868895095773041e-5
9507481	2424	1.5683956735301763e-4
9507481	2425	2.797889173962176e-4
9507481	2426	3.7021259777247906e-4
9507481	2427	4.186555161140859e-4
9507481	2428	4.194820940028876e-4
9507481	2429	1.3025201042182744e-4
9507481	2430	3.417368498048745e-5
9507481	2431	9.513791155768558e-6
9507481	2432	1.9649191926873755e-6
9507481	2433	5.35827041403536e-7
9507481	2434	2.0955043567028042e-7
9507481	2435	1.1161776569679205e-7
9507481	2436	8.95630947184145e-8
9507481	2437	8.845307775118272e-8
9507481	2438	8.824919461858372e-8
9507481	2439	8.81289707876931e-8
9507481	2440	8.794726369387718e-8
9507481	2441	8.773012183382889e-8
9507481	2442	8.754690838941315e-8
9507481	2443	8.039016563543555e-8
9507481	2444	6.725220202952187e-8
9507481	2445	8.819953478678144e-8
9507481	2446	9.093763253531506e-8
9507481	2447	8.171648602228743e-8
9507481	2448	8.047148014611594e-8
9507481	2449	8.982319599226685e-8
9507481	2450	8.695149489312826e-8
9507481	2451	8.735151624250648e-8
9507481	2452	8.842739163128499e-8
9507481	2453	8.926642891537995e-8
9507481	2454	8.832860487473226e-8
9507481	2455	8.781082527775652e-8
9507481	2456	8.773438509024345e-8
9507481	2457	8.760324732293157e-8
9507481	2458	8.740783385974282e-8
9507481	2459	8.725976385903778e-8
9507481	2460	8.71078782438417e-8
9507481	2461	8.700958176177664e-8
9507481	2462	8.676707352606172e-8
9507481	2463	8.893048430991257e-8
9507481	2464	8.787169036850173e-8
9507481	2465	8.7156962536028e-8
9507481	2466	8.666439299531703e-8
9507481	2467	8.735101886259145e-8
9507481	2468	8.588357758299026e-8
9507481	2469	8.932273232176158e-8
9507481	2470	8.836503440079468e-8
9507481	2471	8.777909243917748e-8
9507481	2472	8.729729472634062e-8
9507481	2473	8.692665431908608e-8
9507481	2474	8.663017325716282e-8
9507481	2475	8.636811799078714e-8
9507481	2476	8.612023094656251e-8
9507481	2477	8.592465405854455e-8
9507481	2478	8.571019805003743e-8
9507481	2479	8.546889063154595e-8
9507481	2480	8.520903804765112e-8
9507481	2481	8.494416903204183e-8
9507481	2482	8.485579883199534e-8
9507481	2483	8.464466105806423e-8
9507481	2484	8.433506337723884e-8
9507481	2485	8.403934259604284e-8
9507481	2486	8.418234642704192e-8
9507481	2487	9.035439063609374e-8
9507481	2488	8.811615970216735e-8
9507481	2489	8.658876282652272e-8
9507481	2490	8.612458657353272e-8
9507481	2491	8.716454402701856e-8
9507481	2492	8.691882413813801e-8
9507481	2493	8.66258034193379e-8
9507481	2494	8.726591715912946e-8
9507481	2495	8.641207216442126e-8
9507481	2496	8.579519317208906e-8
9507481	2497	8.67041833885196e-8
9507481	2498	8.772722992489435e-8
9507481	2499	8.668322948324203e-8
9507481	2500	8.594233236181026e-8
9507481	2501	8.571651477495834e-8
9507481	2502	8.741416479551845e-8
9507481	2503	6.41949142732301e-8
9507481	2504	8.06118052310012e-8
9507481	2505	8.509432802839001e-8
9507481	2506	8.689579544807202e-8
9507481	2507	7.699238580016754e-8
9507481	2508	9.066118877854024e-8
9507481	2509	9.574337411777378e-8
9507481	2510	5.823834214879753e-8
9507481	2511	8.691169739449833e-8
9507481	2512	1.0249404880369184e-7
9507481	2513	9.36327069211984e-8
9507481	2514	1.0737189768406097e-5
9507481	2515	2.203409530920908e-5
9507481	2516	3.441836088313721e-5
9507481	2517	4.365534186945297e-5
9507481	2518	4.9797694373410195e-5
9507481	2519	5.455866630654782e-5
9507481	2520	1.4142280633677728e-5
9507481	2521	3.7214313124422915e-6
9507481	2522	1.0172545898967655e-6
9507481	2523	3.293105237389682e-7
9507481	2524	1.5335905345637002e-7
9507481	2525	1.0770447289587537e-7
9507481	2526	9.5751147455303e-8
9507481	2527	9.265949074688251e-8
9507481	2528	9.196806871614172e-8
9507481	2529	9.174597437322518e-8
9507481	2530	9.162028646869658e-8
9507481	2531	9.148676127779254e-8
9507481	2532	9.373012943569847e-8
9507481	2533	9.259536426498016e-8
9507481	2534	9.188772054358196e-8
9507481	2535	9.151744961855002e-8
9507481	2536	9.095405317793848e-8
9507481	2537	9.635879649749768e-8
9507481	2538	9.480399398853478e-8
9507481	2539	9.414778645577826e-8
9507481	2540	9.279824553232174e-8
9507481	2541	9.214242169264253e-8
9507481	2542	8.938960149862396e-8
9507481	2543	1.0210833778501183e-7
9507481	2544	8.970244635975178e-8
9507481	2545	9.019873203897077e-8
9507481	2546	9.129151123943302e-8
9507481	2547	9.169026782274159e-8
9507481	2548	9.37945117129857e-8
9507481	2549	9.43552507237655e-8
9507481	2550	9.3080281260427e-8
9507481	2551	9.253596999769798e-8
9507481	2552	9.229707131908071e-8
9507481	2553	9.275563428445821e-8
9507481	2554	9.237309939180705e-8
9507481	2555	9.302998194016254e-8
9507481	2556	9.401854583757085e-8
9507481	2557	9.292231339941281e-8
9507481	2558	9.291660774124466e-8
9507481	2559	9.525279409672294e-8
9507481	2560	9.36524315875431e-8
9507481	2561	9.279948187668197e-8
9507481	2562	9.231685993427163e-8
9507481	2563	8.333914536251541e-8
9507481	2564	1.0281367934794616e-7
9507481	2565	1.0655064386355662e-7
9507481	2566	8.803480966435018e-8
9507481	2567	8.84502142639576e-8
9507481	2568	8.416154173573887e-8
9507481	2569	7.796567302875701e-8
9507481	2570	9.85105472750547e-8
9507481	2571	8.975946741429652e-8
9507481	2572	1.0559614338490064e-7
9507481	2573	9.233676223630027e-8
9507481	2574	8.14012466321401e-8
9507481	2575	7.92138123983932e-8
9507481	2576	8.448974142538646e-8
9507481	2577	9.616444884841258e-8
9507481	2578	9.056853400579712e-8
9507481	2579	9.06895323282697e-8
9507481	2580	9.157907499002249e-8
9507481	2581	9.203753137398962e-8
9507481	2582	9.222799945973748e-8
9507481	2583	9.169007597620293e-8
9507481	2584	9.518964816379594e-8
9507481	2585	9.349540164294012e-8
9507481	2586	9.251040467006533e-8
9507481	2587	9.20810236948455e-8
9507481	2588	9.19609988159209e-8
9507481	2589	9.210464213538216e-8
9507481	2590	9.203569817373136e-8
9507481	2591	9.314006632621386e-8
9507481	2592	9.261279387828836e-8
9507481	2593	9.220633501172415e-8
9507481	2594	9.317392368757282e-8
9507481	2595	9.252266863768455e-8
9507481	2596	9.212709528583218e-8
9507481	2597	9.189206195969746e-8
9507481	2598	9.172993742367908e-8
9507481	2599	9.159019498383714e-8
9507481	2600	9.330572225962896e-8
9507481	2601	9.401259148944519e-8
9507481	2602	9.422983282547648e-8
9507481	2603	9.2877471047359e-8
9507481	2604	9.224754649039824e-8
9507481	2605	9.192851280204195e-8
9507481	2606	7.237066165544093e-5
9507481	2607	9.387363388668746e-5
9507481	2608	1.0222336277365685e-4
9507481	2609	1.0661470150807872e-4
9507481	2610	1.0874878353206441e-4
9507481	2611	1.1210922821192071e-4
9507481	2612	3.017827657458838e-5
9507481	2613	8.141273610817734e-6
9507481	2614	2.161772272302187e-6
9507481	2615	6.398170171451056e-7
9507481	2616	2.3487532985200232e-7
9507481	2617	1.299550689282114e-7
9507481	2618	1.0522467164264526e-7
9507481	2619	9.716979576523954e-8
9507481	2620	9.46298541748547e-8
9507481	2621	9.378912579904863e-8
9507481	2622	9.345534834892533e-8
9507481	2623	9.3265228429118e-8
9507481	2624	9.310664950135106e-8
9507481	2625	9.295013114751782e-8
9507481	2626	9.279300172693183e-8
9507481	2627	9.263757050348431e-8
9507481	2628	9.25081309333109e-8
9507481	2629	9.2382457239637e-8
9507481	2630	9.225352926023334e-8
9507481	2631	9.209024653955566e-8
9507481	2632	9.194265970791093e-8
9507481	2633	9.176776671893094e-8
9507481	2634	9.158720359891959e-8
9507481	2635	9.140621415326677e-8
9507481	2636	9.135705170137953e-8
9507481	2637	9.112177679071465e-8
9507481	2638	9.089040275966909e-8
9507481	2639	9.066883421837701e-8
9507481	2640	9.044909177191585e-8
9507481	2641	9.022655689250314e-8
9507481	2642	9.000130773983983e-8
9507481	2643	8.976836340934824e-8
9507481	2644	8.953211505513536e-8
9507481	2645	8.928207506642138e-8
9507481	2646	8.902069481564467e-8
9507481	2647	8.874725665464211e-8
9507481	2648	8.846475907375861e-8
9507481	2649	8.818684449352077e-8
9507481	2650	8.789273664433495e-8
9507481	2651	8.759426606275156e-8
9507481	2652	8.731202427725293e-8
9507481	2653	8.69702745376344e-8
9507481	2654	8.662350126087404e-8
9507481	2655	8.630397019260272e-8
9507481	2656	8.59993036783635e-8
9507481	2657	8.56773567647906e-8
9507481	2658	8.534074424915161e-8
9507481	2659	8.499314674281777e-8
9507481	2660	8.463577927386723e-8
9507481	2661	8.426932396332631e-8
9507481	2662	8.389417871512705e-8
9507481	2663	8.351033642384209e-8
9507481	2664	8.311769050806106e-8
9507481	2665	8.27161343863736e-8
9507481	2666	8.230564674249763e-8
9507481	2667	8.188628441985202e-8
9507481	2668	8.145790530988961e-8
9507481	2669	8.102039572577269e-8
9507481	2670	8.057410383344177e-8
9507481	2671	8.011863883439219e-8
9507481	2672	7.965408599375223e-8
9507481	2673	7.918054478750491e-8
9507481	2674	7.869815732419738e-8
9507481	2675	7.820676017900041e-8
9507481	2676	7.770632493020457e-8
9507481	2677	7.719718553289567e-8
9507481	2678	7.667930645993692e-8
9507481	2679	7.615234665081516e-8
9507481	2680	7.561684611800956e-8
9507481	2681	7.507263433126354e-8
9507481	2682	7.452025130305628e-8
9507481	2683	7.395958334655006e-8
9507481	2684	7.339052388033451e-8
9507481	2685	7.281355607346995e-8
9507481	2686	7.222880071822146e-8
9507481	2687	7.163633597428998e-8
9507481	2688	7.103680843556504e-8
9507481	2689	7.042974203841368e-8
9507481	2690	6.981565547903301e-8
9507481	2691	6.919469797139755e-8
9507481	2692	6.8566983202345e-8
9507481	2693	6.793334961230357e-8
9507481	2694	6.729325008336673e-8
9507481	2695	6.664758700480888e-8
9507481	2696	6.599643143090361e-8
9507481	2697	8.205540361814201e-4
9507481	2698	0.001217172248288989
9507481	2699	0.0014190501533448696
9507481	2700	0.0015308442525565624
9507481	2701	0.0016007071826606989
9507481	2702	0.0016509565757587552
9507481	2703	8.021645480766892e-4
9507481	2704	3.92403599107638e-4
9507481	2705	1.932453305926174e-4
9507481	2706	9.580338519299403e-5
9507481	2707	4.7815541620366275e-5
9507481	2708	2.4029650376178324e-5
9507481	2709	1.2165021871624049e-5
9507481	2710	6.209665571077494e-6
9507481	2711	3.2019640912039904e-6
9507481	2712	1.6736188399590901e-6
9507481	2713	8.92244770511752e-7
9507481	2714	4.902703381048923e-7
9507481	2715	2.821351472448441e-7
9507481	2716	1.7360136439492635e-7
9507481	2717	1.1653581566406501e-7
9507481	2718	8.621347546977631e-8
9507481	2719	6.986348921600438e-8
9507481	2720	6.085334547378807e-8
9507481	2721	5.571959249550673e-8
9507481	2722	5.2644193004880435e-8
9507481	2723	5.066914710027959e-8
9507481	2724	4.92851626177071e-8
9507481	2725	4.8222034365608124e-8
9507481	2726	4.733497505071682e-8
9507481	2727	4.6545899579086836e-8
9507481	2728	4.581273671533381e-8
9507481	2729	4.511280238261861e-8
9507481	2730	4.443401024900595e-8
9507481	2731	4.3769624369360827e-8
9507481	2732	4.311647572308175e-8
9507481	2733	4.2472411365679363e-8
9507481	2734	4.1836237585357594e-8
9507481	2735	4.120791885497965e-8
9507481	2736	4.0587085692322944e-8
9507481	2737	3.9973652832259177e-8
9507481	2738	3.936762738021571e-8
9507481	2739	3.8768959598201036e-8
9507481	2740	3.81778768598906e-8
9507481	2741	3.759452837925892e-8
9507481	2742	3.701903494857106e-8
9507481	2743	3.6451655915925585e-8
9507481	2744	3.589235220147202e-8
9507481	2745	3.534092130053068e-8
9507481	2746	3.479757992863597e-8
9507481	2747	3.426220018809545e-8
9507481	2748	3.373519774640954e-8
9507481	2749	3.321644115317213e-8
9507481	2750	3.270598369908839e-8
9507481	2751	3.220339195308952e-8
9507481	2752	3.170944751218485e-8
9507481	2753	3.122346825534805e-8
9507481	2754	3.074560694926731e-8
9507481	2755	3.027622597073787e-8
9507481	2756	2.981515478950314e-8
9507481	2757	2.9361862274868145e-8
9507481	2758	2.8916907979237294e-8
9507481	2759	2.8480251046403282e-8
9507481	2760	2.8051896805436627e-8
9507481	2761	2.7631644528014476e-8
9507481	2762	2.7219337894734963e-8
9507481	2763	2.681449551289461e-8
9507481	2764	2.6417497522857047e-8
9507481	2765	2.6028073918382688e-8
9507481	2766	2.564575574126593e-8
9507481	2767	2.5271047476849162e-8
9507481	2768	2.4903469508785747e-8
9507481	2769	2.454335756851833e-8
9507481	2770	2.4190411451741056e-8
9507481	2771	2.384425101809029e-8
9507481	2772	2.3504927781914375e-8
9507481	2773	2.3172320950948233e-8
9507481	2774	2.2846208480586938e-8
9507481	2775	2.2526673859601942e-8
9507481	2776	1.2530522397469213e-8
9507481	2777	2.629022155531402e-8
9507481	2778	1.0896897606471612e-8
9507481	2779	5.898697708062173e-8
9507481	2780	6.259077878212338e-8
9507481	2781	6.98275215427202e-8
9507481	2782	7.410826441400786e-8
9507481	2783	7.600508666882888e-8
9507481	2784	1.4666844627697628e-8
9507481	2785	8.4657322929615475e-08
9507481	2786	6.884025793851833e-8
9507481	2787	7.580712235721876e-8
9507481	2788	2.6042864192277193e-4
9507481	2789	3.6538459244184196e-4
9507481	2790	4.15734073612839e-4
9507481	2791	4.477577458601445e-4
9507481	2792	4.726131446659565e-4
9507481	2793	3.949325473513454e-4
9507481	2794	1.1437127977842465e-4
9507481	2795	2.5472507331869565e-5
9507481	2796	5.2411696742638014e-6
9507481	2797	1.2827507589463494e-6
9507481	2798	3.3416043265788176e-7
9507481	2799	1.63523878882188e-7
9507481	2800	1.1526626053637301e-7
9507481	2801	1.0210928991227775e-7
9507481	2802	9.875519424440427e-8
9507481	2803	9.7755226136087e-8
9507481	2804	9.753952667779231e-8
9507481	2805	9.725373928404224e-8
9507481	2806	9.734809935935118e-8
9507481	2807	9.388151767097952e-8
9507481	2808	9.913065923683462e-8
9507481	2809	9.790788624286506e-8
9507481	2810	9.730091221626935e-8
9507481	2811	9.820698920748328e-8
9507481	2812	9.782495169474714e-8
9507481	2813	9.749611251663737e-8
9507481	2814	9.722979399384712e-8
9507481	2815	9.695718006241805e-8
9507481	2816	9.667569855764668e-8
9507481	2817	9.648432097719706e-8
9507481	2818	9.627168395809349e-8
9507481	2819	9.612303841777248e-8
9507481	2820	9.686392843377689e-8
9507481	2821	9.689344437902037e-8
9507481	2822	9.610291584749575e-8
9507481	2823	9.552905311238646e-8
9507481	2824	9.516673316056767e-8
9507481	2825	9.487812491215664e-8
9507481	2826	9.4570211217615e-8
9507481	2827	9.42532736303292e-8
9507481	2828	9.392869060320663e-8
9507481	2829	9.365036390818204e-8
9507481	2830	9.334875983313395e-8
9507481	2831	9.302520709297823e-8
9507481	2832	9.268639189485839e-8
9507481	2833	9.233247766360364e-8
9507481	2834	9.197066219712724e-8
9507481	2835	9.159838043615309e-8
9507481	2836	9.122393151983488e-8
9507481	2837	9.084604357667558e-8
9507481	2838	9.057317384986163e-8
9507481	2839	9.027449010545752e-8
9507481	2840	9.000218881283217e-8
9507481	2841	8.986902599872337e-8
9507481	2842	8.936037687590215e-8
9507481	2843	8.886571833954804e-8
9507481	2844	8.858012279233662e-8
9507481	2845	8.812127560986482e-8
9507481	2846	8.764114056702965e-8
9507481	2847	8.715046817542316e-8
9507481	2848	8.666229689424654e-8
9507481	2849	8.617623592499513e-8
9507481	2850	8.61980424815556e-8
9507481	2851	8.572271781304153e-8
9507481	2852	8.524051509084529e-8
9507481	2853	8.468713730280797e-8
9507481	2854	8.413017837938241e-8
9507481	2855	8.357584135865181e-8
9507481	2856	8.301910270347435e-8
9507481	2857	8.321356403939717e-8
9507481	2858	8.266057704986451e-8
9507481	2859	8.203838319786882e-8
9507481	2860	8.142112051245931e-8
9507481	2861	8.081238433987892e-8
9507481	2862	8.020079178550077e-8
9507481	2863	7.958082193226801e-8
9507481	2864	7.894188058799045e-8
9507481	2865	7.829416404092626e-8
9507481	2866	7.7848063995134e-8
9507481	2867	7.72181962815921e-8
9507481	2868	7.69369208342141e-8
9507481	2869	7.632016263414698e-8
9507481	2870	7.564801762782736e-8
9507481	2871	7.497239096210251e-8
9507481	2872	7.429814274928503e-8
9507481	2873	7.361324350085852e-8
9507481	2874	7.292632631106244e-8
9507481	2875	7.224453213439119e-8
9507481	2876	7.156778281114384e-8
9507481	2877	7.088380016284646e-8
9507481	2878	7.017477798854088e-8
9507481	2879	4.969024448655546e-4
9507481	2880	7.378350710496306e-4
9507481	2881	8.60821339301765e-4
9507481	2882	9.29092348087579e-4
9507481	2883	9.719119407236576e-4
9507481	2884	0.0010029911063611507
9507481	2885	4.890860291197896e-4
9507481	2886	2.4018605472519994e-4
9507481	2887	1.1878027726197615e-4
9507481	2888	5.915763904340565e-5
9507481	2889	2.966802094306331e-5
9507481	2890	1.4991889656812418e-5
9507481	2891	7.638865099579562e-6
9507481	2892	3.931983428628882e-6
9507481	2893	2.0007171315228334e-6
9507481	2894	7.94400648373994e-7
9507481	2895	2.470093818374153e-7
9507481	2896	1.1907128083521457e-7
9507481	2897	9.918387888774305e-8
9507481	2898	9.746500495566579e-8
9507481	2899	8.705832499344979e-8
9507481	2900	8.985972499431227e-8
9507481	2901	8.86788669163252e-8
9507481	2902	1.0233770098011519e-7
9507481	2903	9.572342207775364e-8
9507481	2904	9.258260291744591e-8
9507481	2905	6.339280389511259e-8
9507481	2906	1.0435397967967219e-7
9507481	2907	1.0397715044518918e-7
9507481	2908	8.153213570949447e-8
9507481	2909	1.094266366408192e-7
9507481	2910	1.0653317872311163e-7
9507481	2911	9.74974980749721e-8
9507481	2912	9.836110592686964e-8
9507481	2913	9.626219821257109e-8
9507481	2914	9.843662951425358e-8
9507481	2915	1.0093330615745799e-7
9507481	2916	1.050714431016786e-7
9507481	2917	9.9301566081067e-8
9507481	2918	9.904156428319766e-8
9507481	2919	9.907397213737568e-8
9507481	2920	9.935039457786843e-8
9507481	2921	1.0467935140923146e-7
9507481	2922	1.0977912978660243e-7
9507481	2923	1.0035796549345832e-7
9507481	2924	1.0817417717134958e-7
9507481	2925	1.0556728824440142e-7
9507481	2926	1.1293222001995673e-7
9507481	2927	1.0834221342292949e-7
9507481	2928	9.276239865130265e-8
9507481	2929	1.1250453724187537e-7
9507481	2930	9.473949091898248e-8
9507481	2931	9.739202511127587e-8
9507481	2932	9.106872056463544e-8
9507481	2933	9.315433402434792e-8
9507481	2934	9.819071777883437e-8
9507481	2935	1.0146246864906061e-7
9507481	2936	1.027977702960925e-7
9507481	2937	1.0278717610390231e-7
9507481	2938	1.0254863980208029e-7
9507481	2939	1.0224655255797188e-7
9507481	2940	1.0191685362315184e-7
9507481	2941	1.0353067381174696e-7
9507481	2942	9.582608839764362e-8
9507481	2943	1.1984333525560942e-7
9507481	2944	1.0640851400012252e-7
9507481	2945	1.0303421760227138e-7
9507481	2946	9.155432678653597e-8
9507481	2947	9.870094430652898e-8
9507481	2948	9.626018027120153e-8
9507481	2949	9.97087283849396e-8
9507481	2950	1.0708735942444036e-7
9507481	2951	9.975882875323805e-8
9507481	2952	1.0065627265021249e-7
9507481	2953	1.015241082313878e-7
9507481	2954	1.0183270404695577e-7
9507481	2955	1.0186854382254751e-7
9507481	2956	1.0197089750363375e-7
9507481	2957	1.021430833247905e-7
9507481	2958	1.0215443779770794e-7
9507481	2959	1.020835895815253e-7
9507481	2960	1.0198621680501674e-7
9507481	2961	1.018804098862347e-7
9507481	2962	1.0176235321068816e-7
9507481	2963	1.0163657293560391e-7
9507481	2964	1.0150524332175337e-7
9507481	2965	1.013691246498638e-7
9507481	2966	1.0124012561618656e-7
9507481	2967	1.0334254341159976e-7
9507481	2968	1.0558353835676826e-7
9507481	2969	1.0342586875822235e-7
9507481	2970	1.0513129211631167e-7
9507481	2971	6.37493358226493e-5
9507481	2972	7.584948616567999e-5
9507481	2973	7.583375554531813e-5
9507481	2974	7.493104203604162e-5
9507481	2975	7.398062007268891e-5
9507481	2976	7.547093264292926e-5
9507481	2977	1.9335724573465995e-5
9507481	2978	5.008968400943559e-6
9507481	2979	1.3645372973769554e-6
9507481	2980	4.297079385651159e-7
9507481	2981	1.8841824100945814e-7
9507481	2982	1.2576775532124884e-7
9507481	2983	1.0934949301599772e-7
9507481	2984	1.0494864710608454e-7
9507481	2985	1.0370253988867262e-7
9507481	2986	1.0328838584428013e-7
9507481	2987	1.030799481327449e-7
9507481	2988	1.0291594065847676e-7
9507481	2989	1.0445069875686386e-7
9507481	2990	1.0358765933915492e-7
9507481	2991	1.067465689175151e-7
9507481	2992	1.0484750845307644e-7
9507481	2993	1.0373961600862458e-7
9507481	2994	1.0322749233182549e-7
9507481	2995	1.0294995433923759e-7
9507481	2996	1.0275058315301067e-7
9507481	2997	1.0256289328935964e-7
9507481	2998	1.0239875791739905e-7
9507481	2999	1.0225039659417234e-7
9507481	3000	1.0209258505256003e-7
9507481	3001	1.0194330002377683e-7
9507481	3002	1.0187527976768251e-7
9507481	3003	1.0165382491322816e-7
9507481	3004	1.014313824043711e-7
9507481	3005	1.0121842564103645e-7
9507481	3006	1.0100522018774427e-7
9507481	3007	1.0078919387979113e-7
9507481	3008	1.0056722032913967e-7
9507481	3009	1.003380276642929e-7
9507481	3010	1.0010131745730177e-07
9507481	3011	9.98593208123566e-8
9507481	3012	9.960919555851433e-8
9507481	3013	9.93554110095829e-8
9507481	3014	9.909867770829806e-8
9507481	3015	9.89651383065393e-8
9507481	3016	9.878254303430367e-8
9507481	3017	9.84289343364253e-8
9507481	3018	9.809357237600125e-8
9507481	3019	9.779126486364476e-8
9507481	3020	9.74739862158458e-8
9507481	3021	9.714844395602995e-8
9507481	3022	9.683498802814938e-8
9507481	3023	9.648096011005691e-8
9507481	3024	9.647808951740444e-8
9507481	3025	9.647219911812499e-8
9507481	3026	9.70531814914466e-8
9507481	3027	9.825792091078256e-8
9507481	3028	9.732442407539565e-8
9507481	3029	9.651738253069198e-8
9507481	3030	9.59144585976901e-8
9507481	3031	9.554651114740409e-8
9507481	3032	9.521501453946257e-8
9507481	3033	9.501232511865965e-8
9507481	3034	9.638864639782696e-8
9507481	3035	9.761675556774208e-8
9507481	3036	1.0050965215668839e-7
9507481	3037	1.0123660132421719e-7
9507481	3038	9.960995583924159e-8
9507481	3039	1.0212189494041013e-7
9507481	3040	1.008168339922122e-7
9507481	3041	9.941229706100785e-8
9507481	3042	9.853341964571882e-8
9507481	3043	9.934922928778178e-8
9507481	3044	9.96998466007426e-8
9507481	3045	9.867886063830156e-8
9507481	3046	8.717195498775254e-8
9507481	3047	9.793517108391825e-8
9507481	3048	9.978898418694371e-8
9507481	3049	9.993868133051365e-8
9507481	3050	9.971221714977219e-8
9507481	3051	9.935850187048345e-8
9507481	3052	9.903263986643651e-8
9507481	3053	9.876853113155448e-8
9507481	3054	9.866744221653789e-8
9507481	3055	9.854359461769491e-8
9507481	3056	9.82211290079249e-8
9507481	3057	9.78817524810438e-8
9507481	3058	9.756162455687445e-8
9507481	3059	9.723765259650463e-8
9507481	3060	9.718796434299293e-8
9507481	3061	9.675594725422343e-8
9507481	3062	3.2521720277145505e-4
9507481	3063	4.4054994941689074e-4
9507481	3064	4.89493424538523e-4
9507481	3065	5.117265391163528e-4
9507481	3066	5.285703227855265e-4
9507481	3067	5.46274590305984e-4
9507481	3068	1.848790270742029e-4
9507481	3069	6.323221896309406e-5
9507481	3070	2.1895633835811168e-5
9507481	3071	7.701184586039744e-6
9507481	3072	2.7757969291997142e-6
9507481	3073	1.0492856290511554e-6
9507481	3074	4.365280403817451e-7
9507481	3075	2.174208901806196e-7
9507481	3076	1.3821410504988307e-7
9507481	3077	1.0913684178603944e-7
9507481	3078	4.872935832622716e-8
9507481	3079	7.04456581956947e-8
9507481	3080	8.657097083641929e-8
9507481	3081	6.946360997517331e-8
9507481	3082	7.982971084175006e-8
9507481	3083	9.4822794949323e-8
9507481	3084	9.937799916315271e-8
9507481	3085	1.0031680375277574e-7
9507481	3086	7.120311096286969e-8
9507481	3087	8.303265985887265e-8
9507481	3088	9.647870768958455e-8
9507481	3089	1.015119082126148e-7
9507481	3090	1.0280412965357755e-7
9507481	3091	1.0165360464498008e-7
9507481	3092	1.0388772864189377e-7
9507481	3093	6.99723656794049e-8
9507481	3094	1.1147130152266982e-7
9507481	3095	9.52477563487264e-8
9507481	3096	9.61902202334386e-8
9507481	3097	1.0170527531272455e-7
9507481	3098	1.0263339333960175e-7
9507481	3099	9.553206581358609e-8
9507481	3100	1.1253497689267533e-7
9507481	3101	1.0128060523584281e-7
9507481	3102	1.0104780301389837e-7
9507481	3103	1.0259564930947818e-7
9507481	3104	1.0327885036076623e-7
9507481	3105	1.0345336676209627e-7
9507481	3106	1.0333545219509688e-7
9507481	3107	1.0309437925570819e-7
9507481	3108	1.027974505518614e-7
9507481	3109	1.0249093662650921e-7
9507481	3110	1.0221307178426287e-7
9507481	3111	1.0207412515228498e-7
9507481	3112	1.0194432320531632e-7
9507481	3113	9.38109678827459e-8
9507481	3114	9.831322245190677e-8
9507481	3115	1.001947254053448e-7
9507481	3116	1.0080147205826506e-7
9507481	3117	1.0082831636282208e-7
9507481	3118	1.0074601419773899e-7
9507481	3119	1.017169992678646e-7
9507481	3120	9.702873171590909e-8
9507481	3121	1.0477037193368233e-7
9507481	3122	1.040814865405082e-7
9507481	3123	1.0303357100838184e-7
9507481	3124	1.0216325563305872e-7
9507481	3125	1.0155984142556918e-7
9507481	3126	1.0176198372846557e-7
9507481	3127	1.0115227411233718e-7
9507481	3128	1.005596246272944e-7
9507481	3129	1.0016153595415744e-7
9507481	3130	9.974889536579212e-8
9507481	3131	9.942054646217002e-8
9507481	3132	9.908570319794308e-8
9507481	3133	8.664665784863246e-8
9507481	3134	9.35647364030956e-8
9507481	3135	9.678596057938194e-8
9507481	3136	9.78099592430226e-8
9507481	3137	9.804553258163651e-8
9507481	3138	9.778301546248258e-8
9507481	3139	9.741710016442084e-8
9507481	3140	9.696457681229731e-8
9507481	3141	9.657064481416455e-8
9507481	3142	9.617424723273871e-8
9507481	3143	9.581052751173047e-8
9507481	3144	9.529822619924744e-8
9507481	3145	9.474202755654915e-8
9507481	3146	9.41673192755843e-8
9507481	3147	9.35668964530123e-8
9507481	3148	9.308860171586275e-8
9507481	3149	9.263433042860925e-8
9507481	3150	9.215369090043168e-8
9507481	3151	9.165115955056535e-8
9507481	3152	9.113308152564059e-8
9507481	3153	5.263001075945795e-4
9507481	3154	7.393996929749846e-4
9507481	3155	8.35079641547054e-4
9507481	3156	8.865105919539928e-4
9507481	3157	9.212816949002445e-4
9507481	3158	9.49883193243295e-4
9507481	3159	3.8022923399694264e-4
9507481	3160	1.5354996139649302e-4
9507481	3161	6.257373752305284e-5
9507481	3162	2.574829341028817e-5
9507481	3163	1.071494261850603e-5
9507481	3164	4.525519671005895e-6
9507481	3165	1.9555643575586146e-6
9507481	3166	8.79298681866203e-7
9507481	3167	4.2458657389943255e-7
9507481	3168	2.3065321386184223e-7
9507481	3169	1.4703057615861326e-7
9507481	3170	1.1044816972116678e-7
9507481	3171	9.4085052637638e-8
9507481	3172	8.648014926393444e-8
9507481	3173	8.269690709994393e-8
9507481	3174	8.059279821281962e-8
9507481	3175	7.922987066422138e-8
9507481	3176	7.819494385330472e-8
9507481	3177	7.730459117283317e-8
9507481	3178	7.6476716515117e-8
9507481	3179	7.567471982383722e-8
9507481	3180	7.48818962392761e-8
9507481	3181	7.409065005958837e-8
9507481	3182	7.329837359293379e-8
9507481	3183	7.250334732589181e-8
9507481	3184	7.170561389102659e-8
9507481	3185	7.090483933325231e-8
9507481	3186	7.010169866816796e-8
9507481	3187	6.929622031748295e-8
9507481	3188	6.84888377122661e-8
9507481	3189	6.768002691615038e-8
9507481	3190	6.686995845939236e-8
9507481	3191	6.60592434087448e-8
9507481	3192	6.52483507224133e-8
9507481	3193	6.443745803608181e-8
9507481	3194	6.362715510022099e-8
9507481	3195	6.281799613816474e-8
9507481	3196	6.200994562277629e-8
9507481	3197	6.120394147046682e-8
9507481	3198	6.040006894636463e-8
9507481	3199	5.95986158202777e-8
9507481	3200	5.880058395746346e-8
9507481	3201	2.1128141014514767e-8
9507481	3202	6.823550791068556e-8
9507481	3203	6.122095186356091e-8
9507481	3204	7.544350921762089e-8
9507481	3205	8.417553942763334e-8
9507481	3206	8.89221496436221e-8
9507481	3207	8.96750762535703e-8
9507481	3208	8.919392513462299e-8
9507481	3209	8.853856314772202e-8
9507481	3210	8.989000832571037e-8
9507481	3211	1.0590859744752379e-7
9507481	3212	1.0350996859642692e-7
9507481	3213	9.444771364996996e-8
9507481	3214	8.335426571193238e-8
9507481	3215	8.290399478028121e-8
9507481	3216	9.0388233786598e-8
9507481	3217	9.154410207656838e-8
9507481	3218	1.0166652941734355e-7
9507481	3219	1.0465645061685791e-7
9507481	3220	1.0547773854341358e-7
9507481	3221	1.0548856721470656e-7
9507481	3222	1.0531950778158716e-7
9507481	3223	9.795179778393504e-8
9507481	3224	1.0645419479260454e-7
9507481	3225	1.0534269989648237e-7
9507481	3226	1.0120804461166699e-7
9507481	3227	9.400396550063306e-8
9507481	3228	1.1000031463481719e-7
9507481	3229	9.912016452062744e-8
9507481	3230	1.0836584607432087e-7
9507481	3231	1.01365571936185e-7
9507481	3232	1.0833160501988459e-7
9507481	3233	1.0318030518874366e-7
9507481	3234	1.1046631698263809e-7
9507481	3235	1.0557941720890085e-7
9507481	3236	1.0623491419892162e-7
9507481	3237	1.0653055682041668e-7
9507481	3238	1.0664140148719525e-7
9507481	3239	1.0770560976425259e-7
9507481	3240	1.0710475351061177e-7
9507481	3241	1.066032169205755e-7
9507481	3242	1.0627265822904519e-7
9507481	3243	1.0595959309966929e-7
9507481	3244	1.4089593605604023e-4
9507481	3245	1.874439767561853e-4
9507481	3246	2.065021835733205e-4
9507481	3247	1.9435127614997327e-4
9507481	3248	1.9138843344990164e-4
9507481	3249	1.9446505757514387e-4
9507481	3250	5.7484117860440165e-5
9507481	3251	1.7217083950527012e-5
9507481	3252	4.820385129278293e-6
9507481	3253	1.4441233133766218e-6
9507481	3254	4.951285177412501e-7
9507481	3255	2.2047905190447636e-7
9507481	3256	1.4080433174967766e-7
9507481	3257	1.1716810632833585e-7
9507481	3258	1.1015401213398945e-7
9507481	3259	1.0536817995898673e-7
9507481	3260	1.0440479769613376e-7
9507481	3261	9.258137367851305e-8
9507481	3262	1.2170968943792104e-7
9507481	3263	1.0984457077256593e-7
9507481	3264	1.0555690721503197e-7
9507481	3265	1.127198459016654e-7
9507481	3266	9.793859589990461e-8
9507481	3267	1.1647987463447862e-7
9507481	3268	1.1967557611569646e-7
9507481	3269	1.0881499434844955e-7
9507481	3270	1.056808471844306e-7
9507481	3271	1.0277918960355237e-7
9507481	3272	1.215557858813554e-7
9507481	3273	1.2400107607390964e-7
9507481	3274	1.063689012426039e-7
9507481	3275	1.0211534373638642e-7
9507481	3276	1.1385286313725373e-7
9507481	3277	1.147844557181088e-7
9507481	3278	1.1687133394389093e-7
9507481	3279	1.2239735269758967e-7
9507481	3280	1.2106779934129008e-7
9507481	3281	1.2059749110449047e-7
9507481	3282	1.1223011853189746e-7
9507481	3283	9.93110162994526e-8
9507481	3284	1.1723291493126453e-7
9507481	3285	1.0520733439989272e-7
9507481	3286	1.1364298302396492e-7
9507481	3287	1.0315935838889345e-7
9507481	3288	9.538875644921063e-8
9507481	3289	1.0613975121032126e-7
9507481	3290	1.0123905980208292e-7
9507481	3291	1.1994697501904739e-7
9507481	3292	1.060847765188555e-7
9507481	3293	1.0898912705670227e-7
9507481	3294	1.1124978982479661e-7
9507481	3295	1.1234494223799629e-7
9507481	3296	1.1238329022944527e-7
9507481	3297	1.122840416201143e-7
9507481	3298	1.1208802419560016e-7
9507481	3299	1.1310392267205316e-7
9507481	3300	1.1244820541378431e-7
9507481	3301	1.1227626828258508e-7
9507481	3302	1.1191043114422428e-7
9507481	3303	1.1166692814867929e-7
9507481	3304	1.1173081304605148e-7
9507481	3305	1.1188307524889751e-7
9507481	3306	1.1187491111286363e-7
9507481	3307	1.1178273950918083e-7
9507481	3308	1.1166309121790619e-7
9507481	3309	1.1153605328217964e-7
9507481	3310	1.1139482580801996e-7
9507481	3311	1.1124432575115861e-7
9507481	3312	1.1108725317399148e-7
9507481	3313	1.109424232481615e-7
9507481	3314	1.1078844153189493e-7
9507481	3315	1.1061612781304575e-7
9507481	3316	1.1718319115061604e-7
9507481	3317	1.1952332101827778e-7
9507481	3318	1.0979123743481978e-7
9507481	3319	1.1128021526474186e-7
9507481	3320	1.216729970110464e-7
9507481	3321	1.042142798723944e-7
9507481	3322	1.2616615663318953e-7
9507481	3323	1.1469018801335551e-7
9507481	3324	1.0045557985449705e-7
9507481	3325	1.067552162226093e-7
9507481	3326	1.16865692234569e-7
9507481	3327	1.2032185736643441e-7
9507481	3328	1.0425083729614926e-7
9507481	3329	1.0725954524559711e-7
9507481	3330	1.1005097633187688e-7
9507481	3331	1.1210248374027287e-7
9507481	3332	1.1221467843824939e-7
9507481	3333	1.1209957762048361e-7
9507481	3334	1.086332233057874e-7
9507481	3335	1.259996338376368e-7
9507481	3336	2.775631583062932e-5
9507481	3337	4.5045799197396263e-5
9507481	3338	5.7404835388297215e-5
9507481	3339	6.470532389357686e-5
9507481	3340	6.950127135496587e-5
9507481	3341	7.322782767005265e-5
9507481	3342	1.8857741451938637e-5
9507481	3343	4.925102075503673e-6
9507481	3344	1.3558587852458004e-6
9507481	3345	4.3085066181447473e-7
9507481	3346	1.918717202897824e-7
9507481	3347	1.341047521918881e-7
9507481	3348	1.193744196825719e-7
9507481	3349	1.1553380119266876e-7
9507481	3350	1.1438277880415626e-7
9507481	3351	1.1397958843417655e-7
9507481	3352	1.137535079465124e-7
9507481	3353	1.1357426643598956e-7
9507481	3354	1.1341901995365333e-7
9507481	3355	1.1329409943527935e-7
9507481	3356	1.1319762194261784e-7
9507481	3357	1.1317649040165634e-7
9507481	3358	1.146127814877218e-7
9507481	3359	1.1371634656143215e-7
9507481	3360	1.1312117464967741e-7
9507481	3361	1.1278694245220322e-7
9507481	3362	1.1247772135902778e-7
9507481	3363	1.1385314024892068e-7
9507481	3364	1.1908969099749811e-7
9507481	3365	1.1481046158223762e-7
9507481	3366	1.1718836390173237e-7
9507481	3367	1.1529218113537354e-7
9507481	3368	1.062625685221974e-7
9507481	3369	1.1793545695581997e-7
9507481	3370	1.141736092336032e-7
9507481	3371	1.1371675157079153e-7
9507481	3372	1.1396756605108749e-7
9507481	3373	1.1426034518535744e-7
9507481	3374	1.1391855991860211e-7
9507481	3375	1.1420429757436068e-7
9507481	3376	1.1454547887979061e-7
9507481	3377	1.1405851552126478e-7
9507481	3378	1.1376265263152163e-7
9507481	3379	1.1355053430861517e-7
9507481	3380	1.1342588379648078e-7
9507481	3381	1.1330406834986206e-7
9507481	3382	1.130874593968656e-7
9507481	3383	1.1288793899666416e-7
9507481	3384	1.1271046673755336e-7
9507481	3385	1.1255902165885345e-7
9507481	3386	1.1241584019217044e-7
9507481	3387	1.1224945239973749e-7
9507481	3388	1.1206514471950868e-7
9507481	3389	1.1188980408860516e-7
9507481	3390	1.1168213376322456e-7
9507481	3391	1.1151623624527929e-7
9507481	3392	1.1140230071760016e-7
9507481	3393	1.1113458953104782e-7
9507481	3394	1.108694078766348e-7
9507481	3395	1.106089300151325e-7
9507481	3396	1.1036573255296389e-7
9507481	3397	1.1012505751750723e-7
9507481	3398	1.0987572096610165e-7
9507481	3399	1.0965924701622498e-7
9507481	3400	1.0937016980960834e-7
9507481	3401	1.0906984471148462e-7
9507481	3402	1.0875939437937632e-7
9507481	3403	1.0843704245644403e-7
9507481	3404	1.081369873645599e-7
9507481	3405	1.078285478683938e-7
9507481	3406	1.0761872459852384e-7
9507481	3407	1.0724741628109768e-7
9507481	3408	1.0686449769536921e-7
9507481	3409	1.0647898562865521e-7
9507481	3410	1.0612863121650662e-7
9507481	3411	1.0579590536963224e-7
9507481	3412	1.0544239614773687e-7
9507481	3413	1.0507145731253331e-7
9507481	3414	1.0468756528325684e-7
9507481	3415	1.0429265273614874e-7
9507481	3416	1.0388735205424382e-7
9507481	3417	1.0347203982519204e-7
9507481	3418	1.030464815698906e-7
9507481	3419	1.0261035754410841e-7
9507481	3420	1.0216395907036713e-7
9507481	3421	1.0170703035328188e-7
9507481	3422	1.0123958560370738e-7
9507481	3423	1.0076151824023327e-7
9507481	3424	1.002726861543124e-7
9507481	3425	9.977288328855138e-8
9507481	3426	9.926255728487376e-8
9507481	3427	4.77204448543489e-4
9507481	3428	6.645394605584443e-4
9507481	3429	7.473399746231735e-4
9507481	3430	7.915683090686798e-4
9507481	3431	8.104221778921783e-4
9507481	3432	6.590232951566577e-4
9507481	3433	2.299119660165161e-4
9507481	3434	7.633787754457444e-5
9507481	3435	2.604469955258537e-5
9507481	3436	9.05671276996145e-6
9507481	3437	3.23323320117197e-6
9507481	3438	1.2065213468304137e-6
9507481	3439	4.944078568769328e-7
9507481	3440	2.3170029805896775e-7
9507481	3441	1.4786357382945425e-7
9507481	3442	1.1993161308510025e-7
9507481	3443	1.1016088308224425e-7
9507481	3444	1.0644130554737785e-7
9507481	3445	1.0476178147200699e-7
9507481	3446	1.0377112147352818e-7
9507481	3447	1.0302974828846345e-7
9507481	3448	1.0237746295160832e-7
9507481	3449	1.0174048270528147e-7
9507481	3450	1.0105988934583365e-7
9507481	3451	1.0038922226840441e-7
9507481	3452	9.986929683236667e-8
9507481	3453	9.932858802130795e-8
9507481	3454	9.87590595968868e-8
9507481	3455	9.816859858347016e-8
9507481	3456	9.756295327179032e-8
9507481	3457	9.694421265749043e-8
9507481	3458	9.631389019659764e-8
9507481	3459	9.567262537757415e-8
9507481	3460	7.84740095127745e-8
9507481	3461	8.637391601951094e-8
9507481	3462	9.15904863063588e-8
9507481	3463	9.34839761157491e-8
9507481	3464	9.44609794828466e-8
9507481	3465	9.413147949999257e-8
9507481	3466	9.339858308976545e-8
9507481	3467	9.274252477098344e-8
9507481	3468	9.208834939045119e-8
9507481	3469	9.16877027634655e-8
9507481	3470	9.129056621759446e-8
9507481	3471	9.025722391697855e-8
9507481	3472	8.9253852308957e-8
9507481	3473	8.847868571137951e-8
9507481	3474	8.820364172379414e-8
9507481	3475	8.705915632845063e-8
9507481	3476	8.620856561947221e-8
9507481	3477	8.541958607111155e-8
9507481	3478	8.463319289830906e-8
9507481	3479	8.383952376789239e-8
9507481	3480	8.303786813712577e-8
9507481	3481	8.222883707276196e-8
9507481	3482	8.141350349433196e-8
9507481	3483	8.059240741431495e-8
9507481	3484	7.976526461561662e-8
9507481	3485	7.893289222238309e-8
9507481	3486	7.809605762076899e-8
9507481	3487	7.725466133479131e-8
9507481	3488	7.640896626526228e-8
9507481	3489	7.555978953632803e-8
9507481	3490	7.470785590157902e-8
9507481	3491	7.385328615328035e-8
9507481	3492	7.299623661083388e-8
9507481	3493	7.21378796697536e-8
9507481	3494	7.12780021672188e-8
9507481	3495	7.041756333592275e-8
9507481	3496	5.021320248488337e-8
9507481	3497	6.062300172970936e-8
9507481	3498	6.799044882654925e-8
9507481	3499	7.181562722280432e-8
9507481	3500	7.337393270745451e-8
9507481	3501	7.37174161713483e-8
9507481	3502	7.344758046201605e-8
9507481	3503	7.287375325404355e-8
9507481	3504	7.214957520318421e-8
9507481	3505	7.135054147511255e-8
9507481	3506	7.051367845178902e-8
9507481	3507	6.965805710024142e-8
9507481	3508	4.468295955462054e-8
9507481	3509	5.8269954195111495e-8
9507481	3510	6.792684814627137e-8
9507481	3511	7.304862492674147e-8
9507481	3512	7.524327116925633e-8
9507481	3513	7.587910033635126e-8
9507481	3514	7.573880367317543e-8
9507481	3515	7.521922640307821e-8
9507481	3516	7.451476591313622e-8
9507481	3517	7.371930621502543e-8
9507481	3518	9.351653861813247e-4
9507481	3519	0.0014159774873405695
9507481	3520	0.0016729685012251139
9507481	3521	0.0018189747352153063
9507481	3522	0.0019095948664471507
9507481	3523	0.001972396159544587
9507481	3524	0.001021631178446114
9507481	3525	5.322470678947866e-4
9507481	3526	2.788790734484792e-4
9507481	3527	1.4695040590595454e-4
9507481	3528	7.786889909766614e-5
9507481	3529	4.14969508710783e-5
9507481	3530	2.2242860723054036e-5
9507481	3531	1.199636699311668e-5
9507481	3532	6.515015229524579e-6
9507481	3533	3.567711928553763e-6
9507481	3534	1.9748854356294032e-6
9507481	3535	1.1096999514847994e-6
9507481	3536	6.373451810759434e-7
9507481	3537	3.780815802656434e-7
9507481	3538	2.3496032497405395e-7
9507481	3539	1.5543571407761192e-7
9507481	3540	1.1089251472640171e-7
9507481	3541	8.567813836179994e-8
9507481	3542	7.119080436268632e-8
9507481	3543	6.268467700465408e-8
9507481	3544	5.7528456665068006e-8
9507481	3545	5.425745541742799e-8
9507481	3546	5.2054222265951466e-8
9507481	3547	5.0459224354426624e-8
9507481	3548	4.921366070220756e-8
9507481	3549	4.8539156694005214e-8
9507481	3550	4.7965315275178e-8
9507481	3551	4.7697522376211055e-8
9507481	3552	4.719796464769388e-8
9507481	3553	4.6603034320469305e-8
9507481	3554	4.596447666926906e-8
9507481	3555	4.5305661444672296e-8
9507481	3556	4.4640145802077313e-8
9507481	3557	4.397501740527332e-8
9507481	3558	4.331441161298244e-8
9507481	3559	4.266059150381807e-8
9507481	3560	4.201499592682012e-8
9507481	3561	4.137800146963855e-8
9507481	3562	4.075058157582134e-8
9507481	3563	4.0132977829898664e-8
9507481	3564	3.952492022563092e-8
9507481	3565	3.892658284598838e-8
9507481	3566	3.83383564894757e-8
9507481	3567	3.7759981807994336e-8
9507481	3568	3.7191696833360766e-8
9507481	3569	3.663387815322494e-8
9507481	3570	3.608558429846198e-8
9507481	3571	3.5547998322726926e-8
9507481	3572	3.50206299515321e-8
9507481	3573	3.45026087700262e-8
9507481	3574	3.3994357551137e-8
9507481	3575	3.349560984133859e-8
9507481	3576	3.721508434750831e-8
9507481	3577	4.06425471055627e-8
9507481	3578	4.3866389631830316e-8
9507481	3579	4.5676934234961664e-8
9507481	3580	4.792438801359822e-8
9507481	3581	4.856926594243305e-8
9507481	3582	4.882702953068474e-8
9507481	3583	4.965438904491748e-8
9507481	3584	4.9715861649701765e-8
9507481	3585	4.952539711666759e-8
9507481	3586	4.9366331467126656e-8
9507481	3587	4.8718046485873856e-8
9507481	3588	5.200927688520096e-8
9507481	3589	5.294735672123352e-8
9507481	3590	5.496408306271405e-8
9507481	3591	6.819634990051782e-8
9507481	3592	7.750821140461994e-8
9507481	3593	7.919187083871293e-8
9507481	3594	8.102379212004962e-8
9507481	3595	5.264050884079552e-8
9507481	3596	8.458692946078372e-8
9507481	3597	5.040520534294046e-8
9507481	3598	7.382006117495621e-8
9507481	3599	9.653658850083957e-8
9507481	3600	8.472293444583556e-8
9507481	3601	1.246929741682834e-7
9507481	3602	1.1740782213109924e-7
9507481	3603	1.07521465508853e-7
9507481	3604	1.160550837653318e-7
9507481	3605	1.1081408501922851e-7
9507481	3606	1.1445025194234404e-7
9507481	3607	1.131932378939382e-7
9507481	3608	1.220499257215124e-7
9507481	3609	5.362403317121789e-5
9507481	3610	7.482644286938012e-5
9507481	3611	8.627885836176574e-5
9507481	3612	9.277481876779348e-5
9507481	3613	7.769077637931332e-5
9507481	3614	6.266992568271235e-5
9507481	3615	1.605952638783492e-5
9507481	3616	4.509236532612704e-6
9507481	3617	1.3112468195686233e-6
9507481	3618	4.3904020685658907e-7
9507481	3619	2.0574236714310246e-7
9507481	3620	1.4339464371460053e-7
9507481	3621	1.267201810151164e-7
9507481	3622	1.2353908118711843e-7
9507481	3623	1.2347952349500702e-7
9507481	3624	1.2537485361008294e-7
9507481	3625	1.227692507654865e-7
9507481	3626	1.2156883144598396e-7
9507481	3627	1.2124226600462862e-7
9507481	3628	1.2175618735454918e-7
9507481	3629	1.224271954924916e-7
9507481	3630	1.21607300229698e-7
9507481	3631	1.2223115675169538e-7
9507481	3632	1.2148295525094e-7
9507481	3633	1.2099008017685264e-7
9507481	3634	1.2068741739312827e-7
9507481	3635	1.2045754260725516e-7
9507481	3636	1.202410686573785e-7
9507481	3637	1.2002324467630388e-7
9507481	3638	1.219879521840994e-7
9507481	3639	1.2098466584120615e-7
9507481	3640	1.2024293027934618e-7
9507481	3641	1.198365993104744e-7
9507481	3642	1.1953459022606694e-7
9507481	3643	1.2656002468247607e-7
9507481	3644	1.2364726842406526e-7
9507481	3645	1.217174911971597e-7
9507481	3646	1.239612146264335e-7
9507481	3647	1.1139698585793667e-7
9507481	3648	1.2023954809592396e-7
9507481	3649	1.2992585141091695e-7
9507481	3650	1.1650684683672807e-7
9507481	3651	1.1317072079464197e-7
9507481	3652	1.250659664719933e-7
9507671	0	7.071220053944671e-9
9507671	1	7.402275681300807e-9
9507671	2	7.667126489252496e-9
9507671	3	7.63809016035566e-9
9507671	4	7.276890201524111e-9
9507671	5	7.02090341420103e-9
9507671	6	6.502682392550696e-9
9507671	7	7.530876366956818e-9
9507671	8	6.732226331962465e-9
9507671	9	6.917352912694241e-9
9507671	10	7.843088845049806e-9
9507671	11	6.364161198035845e-9
9507671	12	6.11878725464976e-9
9507671	13	8.88374529495195e-9
9507671	14	8.683472607629028e-9
9507671	15	9.528974942440982e-9
9507671	16	9.18505538294312e-9
9507671	17	9.769883568822024e-9
9507671	18	9.678529977463768e-9
9507671	19	8.290554909251568e-9
9507671	20	1.0031735442339595e-8
9507671	21	1.0060714927817571e-8
9507671	22	9.656478283659453e-9
9507671	23	9.821357949135745e-9
9507671	24	9.761934371965708e-9
9507671	25	1.0091059543526626e-8
9507671	26	9.962257685458553e-9
9507671	27	9.920777976901718e-9
9507671	28	9.909850717804147e-9
9507671	29	1.0009574502589658e-8
9507671	30	9.922294097464146e-9
9507671	31	9.053088056987235e-9
9507671	32	1.151714013047922e-8
9507671	33	9.987434879121793e-9
9507671	34	1.0679134909707955e-8
9507671	35	2.0507166482275352e-5
9507671	36	3.4417742426740006e-5
9507671	37	4.4000033085467294e-5
9507671	38	4.8802277888171375e-5
9507671	39	4.946436456521042e-5
9507671	40	3.823649603873491e-5
9507671	41	4.20600117649883e-5
9507671	42	1.2890151992905885e-5
9507671	43	3.761311972994008e-6
9507671	44	1.1064011005146313e-6
9507671	45	3.336289466915332e-7
9507671	46	1.0672783901100047e-7
9507671	47	3.946770021912016e-8
9507671	48	1.9809517581848013e-8
9507671	49	1.4095131284364015e-8
9507671	50	1.245411240802241e-8
9507671	51	1.1938796617982916e-8
9507671	52	1.176137409686362e-8
9507671	53	1.1684566203484792e-8
9507671	54	1.1637837360467529e-8
9507671	55	1.1598898730369456e-8
9507671	56	1.162287510680926e-8
9507671	57	1.1673709110482378e-8
9507671	58	1.159476870071785e-8
9507671	59	1.1528193510912388e-8
9507671	60	1.1476764427698072e-8
9507671	61	1.1432066848726663e-8
9507671	62	1.1380671516292296e-8
9507671	63	1.173655217456826e-8
9507671	64	1.1608929817441549e-8
9507671	65	1.1567059310380046e-8
9507671	66	1.1499274421566952e-8
9507671	67	1.141711791774469e-8
9507671	68	1.1501753327536335e-8
9507671	69	1.141699801365803e-8
9507671	70	1.134212457287731e-8
9507671	71	1.1286077850058973e-8
9507671	72	1.1234084773548147e-8
9507671	73	1.1240155473046798e-8
9507671	74	1.1174932090796119e-8
9507671	75	1.1117949227923418e-8
9507671	76	1.1064265059701484e-8
9507671	77	1.101125857161378e-8
9507671	78	1.095770940651164e-8
9507671	79	1.09034479223169e-8
9507671	80	1.0866385125041234e-8
9507671	81	1.08355049377451e-8
9507671	82	1.0787451820704064e-8
9507671	83	1.0829081631413828e-8
9507671	84	1.0804221517446422e-8
9507671	85	1.0720637710903702e-8
9507671	86	1.0644972014972609e-8
9507671	87	1.0576524545058419e-8
9507671	88	1.0509960013393993e-8
9507671	89	1.0442274600563906e-8
9507671	90	1.0371908665263163e-8
9507671	91	1.0298721875301453e-8
9507671	92	1.0222829693873337e-8
9507671	93	1.0145938311723057e-8
9507671	94	1.007863925650554e-8
9507671	95	1.000236871107063e-8
9507671	96	9.967608960437246e-9
9507671	97	9.932564992709558e-9
9507671	98	9.89061899048238e-9
9507671	99	9.996905525611055e-9
9507671	100	1.0122898075337616e-8
9507671	101	1.0010748674460501e-8
9507671	102	9.895644303981044e-9
9507671	103	9.794838717880339e-9
9507671	104	9.701645709014883e-9
9507671	105	9.608540629812978e-9
9507671	106	9.513509979797163e-9
9507671	107	9.414288903997203e-9
9507671	108	9.31386345826013e-9
9507671	109	9.216919671928281e-9
9507671	110	9.121826849423087e-9
9507671	111	9.027622205337593e-9
9507671	112	8.913694671264238e-9
9507671	113	8.796715356140794e-9
9507671	114	8.679248431064934e-9
9507671	115	8.559119635265233e-9
9507671	116	8.44699510338387e-9
9507671	117	8.350483859942415e-9
9507671	118	8.254226635528994e-9
9507671	119	8.156287201188661e-9
9507671	120	8.056917799592611e-9
9507671	121	7.956392877872531e-9
9507671	122	7.854951356023321e-9
9507671	123	7.752692710027986e-9
9507671	124	7.649733291259508e-9
9507671	125	7.546108626854675e-9
9507671	126	4.0102697676047683e-4
9507671	127	5.643043550662696e-4
9507671	128	6.358603714033961e-4
9507671	129	6.718579097650945e-4
9507671	130	6.844743620604277e-4
9507671	131	6.979851750656962e-4
9507671	132	7.146295392885804e-4
9507671	133	2.885819412767887e-4
9507671	134	1.1699782771756873e-4
9507671	135	4.7627869207644835e-5
9507671	136	1.9478131434880197e-5
9507671	137	8.005642484931741e-6
9507671	138	3.3083640573750017e-6
9507671	139	1.37608446948434e-6
9507671	140	5.774595024377049e-7
9507671	141	2.458151016071497e-7
9507671	142	1.0742272849029177e-7
9507671	143	4.9369507593155504e-8
9507671	144	2.4866302794634976e-8
9507671	145	1.4436154494035236e-8
9507671	146	9.93543203264835e-9
9507671	147	7.944032986983984e-9
9507671	148	7.019365977356529e-9
9507671	149	6.550479714206858e-9
9507671	150	6.277459885239978e-9
9507671	151	6.089314830148851e-9
9507671	152	5.938533664817669e-9
9507671	153	5.804680736076762e-9
9507671	154	5.678970627087665e-9
9507671	155	5.5575308799404866e-9
9507671	156	5.438766770282655e-9
9507671	157	5.322001950247568e-9
9507671	158	5.206963304971168e-9
9507671	159	5.093502064568156e-9
9507671	160	4.981630219447197e-9
9507671	161	4.8713637568198465e-9
9507671	162	4.7627088939350415e-9
9507671	163	4.65564209406466e-9
9507671	164	4.5502268619657116e-9
9507671	165	4.4464978365965635e-9
9507671	166	4.3444390307456615e-9
9507671	167	4.244073537051918e-9
9507671	168	4.145412013656369e-9
9507671	169	4.048494872677111e-9
9507671	170	3.953331884076761e-9
9507671	171	3.859923491944528e-9
9507671	172	3.768227507805477e-9
9507671	173	3.6783023293907036e-9
9507671	174	3.590127306551949e-9
9507671	175	3.4599896281406473e-9
9507671	176	3.4369842527581795e-9
9507671	177	3.3879625771504607e-9
9507671	178	3.3230636020675774e-9
9507671	179	3.250549829303395e-9
9507671	180	3.1751046236649927e-9
9507671	181	3.0991642585576074e-9
9507671	182	3.0238702652951588e-9
9507671	183	2.949749555725134e-9
9507671	184	2.8770359428165193e-9
9507671	185	2.805848664522159e-9
9507671	186	2.736281201620727e-9
9507671	187	2.6683235621050017e-9
9507671	188	2.6019286725187385e-9
9507671	189	1.8847801097621186e-9
9507671	190	3.1470919203968606e-9
9507671	191	3.8071275021422935e-9
9507671	192	4.1324401678366485e-9
9507671	193	4.239927520188758e-9
9507671	194	4.23704715757367e-9
9507671	195	4.182043600309271e-9
9507671	196	4.103595685478467e-9
9507671	197	4.015245913535637e-9
9507671	198	3.9232284088086544e-9
9507671	199	3.830551875694255e-9
9507671	200	3.7384837447973496e-9
9507671	201	3.6476452969225193e-9
9507671	202	3.5583402890893012e-9
9507671	203	3.4707050566851194e-9
9507671	204	3.3847911140583165e-9
9507671	205	3.300614448420447e-9
9507671	206	3.2181965980981886e-9
9507671	207	3.1375162468094686e-9
9507671	208	3.0585221022505493e-9
9507671	209	2.9812645685467487e-9
9507671	210	2.905712781497982e-9
9507671	211	2.8318909439661866e-9
9507671	212	2.7597415463986863e-9
9507671	213	2.689254374743655e-9
9507671	214	2.620438310785289e-9
9507671	215	2.5532571612529864e-9
9507671	216	2.487668515627206e-9
9507671	217	6.946868379600346e-4
9507671	218	0.0010309320641681552
9507671	219	0.0011954652145504951
9507671	220	0.0012775727082043886
9507671	221	0.0013200121466070414
9507671	222	0.0013433046406134963
9507671	223	0.001357298344373703
9507671	224	6.577668827958405e-4
9507671	225	3.1913883867673576e-4
9507671	226	1.5501801681239158e-4
9507671	227	7.538178761024028e-5
9507671	228	3.6696532333735377e-5
9507671	229	1.788328700058628e-5
9507671	230	8.724383405933622e-6
9507671	231	4.260888090357184e-6
9507671	232	2.0834281713177916e-6
9507671	233	1.0201353006777936e-6
9507671	234	5.004094418836758e-7
9507671	235	2.4612822357994446e-7
9507671	236	1.2159597417849e-7
9507671	237	6.054376910924475e-8
9507671	238	3.057673580997289e-8
9507671	239	1.584526465592262e-8
9507671	240	8.587609734433954e-9
9507671	241	4.999492819734996e-9
9507671	242	3.214813526497551e-9
9507671	243	2.3173536423115593e-9
9507671	244	1.8569369375498468e-9
9507671	245	1.6122464474577214e-9
9507671	246	1.4743376519632534e-9
9507671	247	1.3895954387166398e-9
9507671	248	1.3315351043985402e-9
9507671	249	1.2871328447516817e-9
9507671	250	1.2499491441886335e-9
9507671	251	1.2167556961983905e-9
9507671	252	1.185985087914787e-9
9507671	253	1.156842288629889e-9
9507671	254	1.1289003065684255e-9
9507671	255	1.1019170020887259e-9
9507671	256	1.0758488544482248e-9
9507671	257	1.0505618597278499e-9
9507671	258	1.0260349236901334e-9
9507671	259	1.0022191965219918e-9
9507671	260	9.790636079642923e-10
9507671	261	9.565488401364064e-10
9507671	262	9.347634888356993e-10
9507671	263	9.135731060538888e-10
9507671	264	8.929884609543137e-10
9507671	265	8.730238199028406e-10
9507671	266	8.536532591918444e-10
9507671	267	8.348229330046308e-10
9507671	268	8.165882414701287e-10
9507671	269	7.988282813009562e-10
9507671	270	7.815936231558851e-10
9507671	271	7.648821576111686e-10
9507671	272	7.486660735800399e-10
9507671	273	7.329150619739266e-10
9507671	274	7.176083616222684e-10
9507671	275	7.027634030265517e-10
9507671	276	6.882753256221008e-10
9507671	277	6.741931457554529e-10
9507671	278	6.605218594302187e-10
9507671	279	6.47253473040621e-10
9507671	280	6.343638947470254e-10
9507671	281	6.218444092986886e-10
9507671	282	6.096642635178284e-10
9507671	283	5.978499917347335e-10
9507671	284	5.863692864593872e-10
9507671	285	5.751962239841646e-10
9507671	286	5.643305822644606e-10
9507671	287	5.537592606685848e-10
9507671	288	5.434674932303096e-10
9507671	289	5.334260810840874e-10
9507671	290	5.237083544606946e-10
9507671	291	5.142812287139975e-10
9507671	292	5.05117336846439e-10
9507671	293	4.961929200852921e-10
9507671	294	2.992541214830169e-10
9507671	295	3.665955983223057e-9
9507671	296	5.285083481965103e-9
9507671	297	5.975149708348226e-9
9507671	298	6.2621063889878315e-9
9507671	299	6.277939501586616e-9
9507671	300	6.188411560970053e-9
9507671	301	6.0470712881510735e-9
9507671	302	5.873523889476928e-9
9507671	303	6.387772089055943e-9
9507671	304	6.585862077912452e-9
9507671	305	6.550407327665653e-9
9507671	306	6.436991384362045e-9
9507671	307	6.496195137373206e-9
9507671	308	3.839033015538007e-4
9507671	309	5.581852165050805e-4
9507671	310	6.404020823538303e-4
9507671	311	6.818915135227144e-4
9507671	312	7.000461337156594e-4
9507671	313	7.110909791663289e-4
9507671	314	7.174010970629752e-4
9507671	315	3.243472019676119e-4
9507671	316	1.419532491127029e-4
9507671	317	6.252326420508325e-5
9507671	318	2.6902078388957307e-5
9507671	319	1.146063095802674e-5
9507671	320	4.9330324145557825e-6
9507671	321	2.143223582606879e-6
9507671	322	9.098217788050533e-7
9507671	323	1.8161007631078974e-7
9507671	324	4.802783948321121e-8
9507671	325	2.60778616478774e-8
9507671	326	2.0079710338904988e-8
9507671	327	1.8195869699866307e-8
9507671	328	1.7828906351269325e-8
9507671	329	1.7862573642446478e-8
9507671	330	1.773349111999778e-8
9507671	331	1.759866385953046e-8
9507671	332	1.7603751345518504e-8
9507671	333	1.612512789961329e-8
9507671	334	1.750537315103884e-8
9507671	335	1.7742570079803954e-8
9507671	336	1.7717487921231623e-8
9507671	337	1.76695120757131e-8
9507671	338	1.7560417120421334e-8
9507671	339	1.7442944866274956e-8
9507671	340	1.7321507783663037e-8
9507671	341	1.72127432307434e-8
9507671	342	1.710255759235224e-8
9507671	343	1.6972514060853428e-8
9507671	344	1.6841692485058957e-8
9507671	345	1.6711732442331595e-8
9507671	346	1.6579331685306897e-8
9507671	347	1.6492638366116807e-8
9507671	348	1.6343863151746518e-8
9507671	349	1.6169870775684103e-8
9507671	350	1.6025419213860914e-8
9507671	351	1.5897930083497158e-8
9507671	352	1.5925131435778894e-8
9507671	353	1.8646639787789354e-8
9507671	354	1.8517502198278635e-8
9507671	355	1.831874563151814e-8
9507671	356	1.7955612108266905e-8
9507671	357	1.6508643341239804e-8
9507671	358	1.7205550761900668e-8
9507671	359	1.4185529195742674e-8
9507671	360	1.5701543176760424e-8
9507671	361	1.8300731596809783e-8
9507671	362	1.782308700626345e-8
9507671	363	1.6078816500453286e-8
9507671	364	1.9056139777262615e-8
9507671	365	1.830234097610628e-8
9507671	366	1.7966829801707718e-8
9507671	367	1.8070984708629112e-8
9507671	368	1.8948366431459363e-8
9507671	369	1.834418661417203e-8
9507671	370	1.8151158798218603e-8
9507671	371	1.8189458828032912e-8
9507671	372	1.8557713588052138e-8
9507671	373	1.845715047466001e-8
9507671	374	1.8357795283918676e-8
9507671	375	1.8266749890472056e-8
9507671	376	1.8158059944539673e-8
9507671	377	1.8149544089851588e-8
9507671	378	1.8186891992399978e-8
9507671	379	1.8194604933796654e-8
9507671	380	1.8042255689465492e-8
9507671	381	1.790518844302369e-8
9507671	382	1.7784843819868e-8
9507671	383	1.7667725060732664e-8
9507671	384	1.8046545591232643e-8
9507671	385	1.8777274846115688e-8
9507671	386	1.596802690073673e-8
9507671	387	1.8035462900911625e-8
9507671	388	1.8745362595495862e-8
9507671	389	1.8518628408514815e-8
9507671	390	1.902541413301151e-8
9507671	391	1.8818610669768532e-8
9507671	392	1.8729236828107787e-8
9507671	393	1.8549402014400584e-8
9507671	394	1.857619302825242e-8
9507671	395	1.8915930155571914e-8
9507671	396	1.8769549470221136e-8
9507671	397	1.8850490945965248e-8
9507671	398	1.9334811085514048e-8
9507671	399	1.9364012615596948e-8
9507671	400	7.62437775847502e-5
9507671	401	9.761198452906683e-5
9507671	402	1.0559470683801919e-4
9507671	403	1.1034360068151727e-4
9507671	404	1.1433827603468671e-4
9507671	405	1.1821696534752846e-4
9507671	406	1.2219324707984924e-4
9507671	407	3.750082396436483e-5
9507671	408	8.064284884312656e-6
9507671	409	1.4373141539181233e-6
9507671	410	2.763023587704083e-7
9507671	411	7.579438232596658e-8
9507671	412	3.522965030811065e-8
9507671	413	2.454649639105355e-8
9507671	414	2.152282974066111e-8
9507671	415	2.1249887183216742e-8
9507671	416	2.1351567625060852e-8
9507671	417	2.364127205112254e-8
9507671	418	2.263443477090732e-8
9507671	419	2.10951132117998e-8
9507671	420	2.1264696670186822e-8
9507671	421	2.1501900704379295e-8
9507671	422	2.1586528120565163e-8
9507671	423	2.1519351633969563e-8
9507671	424	2.203566751290964e-8
9507671	425	2.1823471030302244e-8
9507671	426	2.167480239734232e-8
9507671	427	2.165006485199683e-8
9507671	428	2.1618191681227472e-8
9507671	429	2.157247180889499e-8
9507671	430	2.1494644286690345e-8
9507671	431	2.1500946800756537e-8
9507671	432	2.14114290741918e-8
9507671	433	2.265157839076437e-8
9507671	434	2.2966062829254952e-8
9507671	435	2.242968299981385e-8
9507671	436	2.19235936071982e-8
9507671	437	2.1797317728555754e-8
9507671	438	2.1860374843640784e-8
9507671	439	2.1729956500848857e-8
9507671	440	2.16368309935433e-8
9507671	441	2.1565167429571375e-8
9507671	442	2.1497871927067536e-8
9507671	443	2.1434376051843174e-8
9507671	444	2.1378806280836216e-8
9507671	445	2.132613197147748e-8
9507671	446	2.1266314931267516e-8
9507671	447	2.1201060462772148e-8
9507671	448	2.113794117519774e-8
9507671	449	2.1066533406610688e-8
9507671	450	2.0995660321432297e-8
9507671	451	2.0920198906537735e-8
9507671	452	2.084249572931185e-8
9507671	453	2.0778120557451984e-8
9507671	454	2.0692914048936473e-8
9507671	455	2.0605650519200935e-8
9507671	456	2.0526897515082965e-8
9507671	457	2.0442094239569997e-8
9507671	458	2.034576418452616e-8
9507671	459	2.024592404836767e-8
9507671	460	2.0146263324249958e-8
9507671	461	2.0077584039768226e-8
9507671	462	1.9975351150947063e-8
9507671	463	1.986473563420077e-8
9507671	464	1.9761593250677834e-8
9507671	465	1.970127527783916e-8
9507671	466	1.959112516658479e-8
9507671	467	1.9463181288870146e-8
9507671	468	1.9334320811026373e-8
9507671	469	1.920584757897359e-8
9507671	470	1.9079530844123838e-8
9507671	471	1.894739298791137e-8
9507671	472	1.8899823928109072e-8
9507671	473	1.8814747093642836e-8
9507671	474	1.865858401117748e-8
9507671	475	1.8551348901496567e-8
9507671	476	1.83999642189292e-8
9507671	477	1.8243412114316016e-8
9507671	478	1.8083053276995997e-8
9507671	479	1.7916878647383783e-8
9507671	480	1.77445063087589e-8
9507671	481	1.7571160526586027e-8
9507671	482	1.74911516381826e-8
9507671	483	1.7385634265565386e-8
9507671	484	1.721892672890135e-8
9507671	485	1.7011947406331274e-8
9507671	486	1.6868291652372136e-8
9507671	487	1.664812288026951e-8
9507671	488	1.6481978448723567e-8
9507671	489	1.631962831538658e-8
9507671	490	1.616987788111146e-8
9507671	491	3.128044481854886e-4
9507671	492	4.314900143072009e-4
9507671	493	4.8187552602030337e-4
9507671	494	4.985522828064859e-4
9507671	495	5.085510201752186e-4
9507671	496	5.170247168280184e-4
9507671	497	5.262905615381896e-4
9507671	498	1.9519236229825765e-4
9507671	499	7.307695341296494e-5
9507671	500	2.7583871997194365e-5
9507671	501	1.0494289199414197e-5
9507671	502	4.029587216791697e-6
9507671	503	1.5636974239896517e-6
9507671	504	6.168523327687581e-7
9507671	505	2.5096412059610884e-7
9507671	506	1.0792427929118276e-7
9507671	507	5.156557136842821e-8
9507671	508	2.9200137419138628e-8
9507671	509	2.0206721629278945e-8
9507671	510	1.649351766275231e-8
9507671	511	1.4874855125412978e-8
9507671	512	1.4091114053371712e-8
9507671	513	1.364186985597371e-8
9507671	514	1.3327458248113544e-8
9507671	515	1.3067753990014808e-8
9507671	516	1.2830585482959123e-8
9507671	517	1.2603038612724049e-8
9507671	518	1.2379779867899288e-8
9507671	519	1.2158828610608907e-8
9507671	520	1.1939372157598882e-8
9507671	521	1.1721152937127499e-8
9507671	522	1.150419404183367e-8
9507671	523	1.128851767617789e-8
9507671	524	1.1074194006255311e-8
9507671	525	1.0861404220463555e-8
9507671	526	1.0650179405047311e-8
9507671	527	1.0440592390636994e-8
9507671	528	1.0232763969497682e-8
9507671	529	1.0026909968985365e-8
9507671	530	9.822928248581775e-9
9507671	531	9.621089702704921e-9
9507671	532	9.421324165259648e-9
9507671	533	9.223819930070931e-9
9507671	534	9.028621406059756e-9
9507671	535	8.835777443039206e-9
9507671	536	8.645382187921768e-9
9507671	537	8.457485378698948e-9
9507671	538	8.272151852395382e-9
9507671	539	8.089497072205631e-9
9507671	540	7.909477517387131e-9
9507671	541	7.732192663922888e-9
9507671	542	7.557548364900413e-9
9507671	543	7.3857036042568325e-9
9507671	544	7.216729436265723e-9
9507671	545	7.050640959960219e-9
9507671	546	3.0560578512250913e-9
9507671	547	7.851172156847497e-9
9507671	548	1.1243684205908266e-8
9507671	549	1.3029944234688173e-8
9507671	550	1.3761424888514284e-8
9507671	551	1.3953651567533143e-8
9507671	552	1.3903450835073272e-8
9507671	553	1.375042124607262e-8
9507671	554	1.3554803501847346e-8
9507671	555	1.3341818316803256e-8
9507671	556	1.3121870701127136e-8
9507671	557	1.2899232793017745e-8
9507671	558	1.2675817728791117e-8
9507671	559	1.2452390230066612e-8
9507671	560	1.2229389945161984e-8
9507671	561	1.2007141947378841e-8
9507671	562	1.1785802556119052e-8
9507671	563	1.1565488122755596e-8
9507671	564	1.1346281247881507e-8
9507671	565	1.1128343579969169e-8
9507671	566	1.091183232659887e-8
9507671	567	1.0696797225762111e-8
9507671	568	1.048337328057869e-8
9507671	569	1.027172125134257e-8
9507671	570	1.0061823374485357e-8
9507671	571	9.853837745765759e-9
9507671	572	9.647884269270435e-9
9507671	573	9.444079296372365e-9
9507671	574	9.242447696067302e-9
9507671	575	9.043175985823382e-9
9507671	576	3.527638181566317e-9
9507671	577	8.831400499786923e-9
9507671	578	1.2319125275439546e-8
9507671	579	1.4170404405433601e-8
9507671	580	1.4921065272233136e-8
9507671	581	1.5114657969661494e-8
9507671	582	4.1124093695543706e-4
9507671	583	5.80413790885359e-4
9507671	584	6.550179678015411e-4
9507671	585	6.925854249857366e-4
9507671	586	7.155921193771064e-4
9507671	587	7.328538922592998e-4
9507671	588	7.47840793337673e-4
9507671	589	3.0388409504666924e-4
9507671	590	1.2409889313858002e-4
9507671	591	5.093168147141114e-5
9507671	592	2.100877827615477e-5
9507671	593	8.711941518413369e-6
9507671	594	3.6342680687084794e-6
9507671	595	1.5275946907422622e-6
9507671	596	6.494027502412791e-7
9507671	597	2.8155523068562616e-7
9507671	598	1.2669735838244378e-7
9507671	599	6.113209138902675e-8
9507671	600	3.317025232263404e-8
9507671	601	2.111435648544102e-8
9507671	602	1.581641484449392e-8
9507671	603	1.3402606136025952e-8
9507671	604	1.2225585876990408e-8
9507671	605	1.158179863125497e-8
9507671	606	1.1169551505929576e-8
9507671	607	1.0859100285642853e-8
9507671	608	1.0594369825867034e-8
9507671	609	1.035097874080293e-8
9507671	610	1.011841455067497e-8
9507671	611	9.892178631787374e-9
9507671	612	9.670302780762086e-9
9507671	613	9.451928129067255e-9
9507671	614	9.236762466002801e-9
9507671	615	9.024688552017324e-9
9507671	616	8.815735696998672e-9
9507671	617	8.609824853067494e-9
9507671	618	8.407022633605266e-9
9507671	619	8.2073521312509e-9
9507671	620	6.935781726724599e-9
9507671	621	8.039589438624262e-9
9507671	622	8.593420197655632e-9
9507671	623	8.774168058778287e-9
9507671	624	8.752502722586541e-9
9507671	625	8.632695447374772e-9
9507671	626	8.468358458912917e-9
9507671	627	8.28515744899505e-9
9507671	628	8.095150327847023e-9
9507671	629	7.903770971040558e-9
9507671	630	7.71352670625447e-9
9507671	631	7.52562634431797e-9
9507671	632	7.3406094536210276e-9
9507671	633	7.1586763183972835e-9
9507671	634	6.9800538682329716e-9
9507671	635	6.804734997700734e-9
9507671	636	6.632775662041013e-9
9507671	637	6.464184298948794e-9
9507671	638	6.2989959914716565e-9
9507671	639	6.1371494552986405e-9
9507671	640	5.9786384731808084e-9
9507671	641	5.823530546678057e-9
9507671	642	5.67169955445479e-9
9507671	643	5.523211665803274e-9
9507671	644	5.377959411134725e-9
9507671	645	5.235974764872253e-9
9507671	646	5.097262167907957e-9
9507671	647	4.9617319142214455e-09
9507671	648	4.829410649165311e-9
9507671	649	4.700180689098943e-9
9507671	650	4.574019829561848e-9
9507671	651	4.450975144010272e-9
9507671	652	4.3308916453099755e-9
9507671	653	4.2138132982927345e-9
9507671	654	4.099635297905024e-9
9507671	655	3.988330110615834e-9
9507671	656	3.879876864232301e-9
9507671	657	3.774184076377196e-9
9507671	658	3.6712732853771968e-9
9507671	659	3.5710494561413952e-9
9507671	660	3.4734302101213643e-9
9507671	661	3.378489932259754e-9
9507671	662	3.2860101306653178e-9
9507671	663	3.1960840640721244e-9
9507671	664	3.1086120344525625e-9
9507671	665	3.023446160099752e-9
9507671	666	2.940689913799588e-9
9507671	667	2.8602389345877555e-9
9507671	668	2.7820088455143832e-9
9507671	669	2.7059072760238223e-9
9507671	670	2.6319786350370578e-9
9507671	671	2.5601736286517962e-9
9507671	672	2.4903721307367732e-9
9507671	673	4.830507095903158e-4
9507671	674	7.21863703802228e-4
9507671	675	8.405565749853849e-4
9507671	676	9.001140715554357e-4
9507671	677	9.30521753616631e-4
9507671	678	9.465347975492477e-4
9507671	679	9.554189746268094e-4
9507671	680	4.72715386422351e-4
9507671	681	2.3402798979077488e-4
9507671	682	1.159289458882995e-4
9507671	683	5.6663964642211795e-5
9507671	684	2.7709949790732935e-5
9507671	685	1.359331054118229e-5
9507671	686	6.4935520640574396e-6
9507671	687	3.075012273257016e-6
9507671	688	1.4458888699664385e-6
9507671	689	6.844534254923929e-7
9507671	690	3.268298769398825e-7
9507671	691	1.5804280906195345e-7
9507671	692	7.803511437032284e-8
9507671	693	3.999915065833193e-8
9507671	694	2.1851153775287457e-8
9507671	695	1.3764068107491312e-8
9507671	696	9.99961802250482e-9
9507671	697	1.3953766142549284e-8
9507671	698	1.6019733095617994e-8
9507671	699	1.7433613663797587e-8
9507671	700	1.7812642028047776e-8
9507671	701	1.7419219844327927e-8
9507671	702	1.704545660174972e-8
9507671	703	1.7745405145319637e-8
9507671	704	1.758625778336409e-8
9507671	705	2.0503026831875104e-8
9507671	706	2.103217333626617e-8
9507671	707	2.1310185616130184e-8
9507671	708	2.1555367268888403e-8
9507671	709	2.1741072941949824e-8
9507671	710	2.1461261212607496e-8
9507671	711	2.114480679438202e-8
9507671	712	2.083150363318964e-8
9507671	713	2.0519347998515514e-8
9507671	714	2.020809830582948e-8
9507671	715	2.0182040927352318e-8
9507671	716	2.0213393625567733e-8
9507671	717	2.367116458401597e-8
9507671	718	2.5178193752140032e-8
9507671	719	2.491803741122567e-8
9507671	720	2.587974279322225e-8
9507671	721	2.544435240281473e-8
9507671	722	2.5022028893317838e-8
9507671	723	2.5246160717529165e-8
9507671	724	2.4965377320995685e-8
9507671	725	2.4816456445364565e-8
9507671	726	2.4565053990954766e-8
9507671	727	2.4714013946436353e-8
9507671	728	2.444452285033094e-8
9507671	729	2.4153960609396563e-8
9507671	730	2.3882471111846826e-8
9507671	731	2.1663206339894714e-8
9507671	732	2.5207842924146462e-8
9507671	733	2.6054777890749392e-8
9507671	734	2.5986821583501296e-8
9507671	735	2.579280966585884e-8
9507671	736	2.5592935770646363e-8
9507671	737	2.5397630665224824e-8
9507671	738	2.5202709252880595e-8
9507671	739	2.5003819459357146e-8
9507671	740	2.480201821697392e-8
9507671	741	2.459247205877091e-8
9507671	742	2.437522006459858e-8
9507671	743	2.497744766571941e-8
9507671	744	2.473967519733833e-8
9507671	745	2.4447022184403977e-8
9507671	746	2.418714295515656e-8
9507671	747	2.394400944183417e-8
9507671	748	2.3700501117218664e-8
9507671	749	2.5279739190864348e-8
9507671	750	2.4995467029498286e-8
9507671	751	2.465780823968089e-8
9507671	752	2.5564405703448756e-8
9507671	753	2.546431510097591e-8
9507671	754	2.5315621599020233e-8
9507671	755	2.498733842060119e-8
9507671	756	2.4543771459661912e-08
9507671	757	2.444078894825452e-8
9507671	758	2.4212425842051744e-8
9507671	759	2.3970384788185584e-8
9507671	760	2.3728851772375492e-8
9507671	761	2.3449237218642338e-8
9507671	762	2.336621207632561e-8
9507671	763	2.3126084158775484e-8
9507671	764	2.290842893160061e-8
9507671	765	2.2699218504840246e-8
9507671	766	1.9650267495308071e-4
9507671	767	2.709756081458181e-4
9507671	768	2.9847261612303555e-4
9507671	769	3.0732277082279325e-4
9507671	770	3.090898389928043e-4
9507671	771	2.6529235765337944e-4
9507671	772	2.3989274632185698e-4
9507671	773	7.792008545948192e-5
9507671	774	2.59909538726788e-5
9507671	775	8.463965968985576e-6
9507671	776	2.4203698103519855e-6
9507671	777	6.242306653803098e-7
9507671	778	1.7341747593491164e-7
9507671	779	6.630180138245123e-8
9507671	780	3.769745049453377e-8
9507671	781	2.812498678395059e-8
9507671	782	2.9341137519622862e-8
9507671	783	2.9553138602977924e-8
9507671	784	3.011118820950287e-8
9507671	785	2.971527912620786e-8
9507671	786	2.942057797383768e-8
9507671	787	2.9623459241179262e-8
9507671	788	2.954790723208589e-8
9507671	789	2.918268293683468e-8
9507671	790	2.9345949670300797e-8
9507671	791	3.093493461392427e-8
9507671	792	3.032565132343734e-8
9507671	793	2.9983937110955594e-8
9507671	794	2.9768955300824018e-8
9507671	795	2.9491381781099335e-8
9507671	796	2.976291213485638e-8
9507671	797	3.0793465555234434e-8
9507671	798	2.8016275521736134e-8
9507671	799	3.1842962044947853e-8
9507671	800	3.093374445484187e-8
9507671	801	3.1726795413078435e-8
9507671	802	3.136570470019251e-8
9507671	803	3.0964741881689406e-8
9507671	804	3.080796062704394e-8
9507671	805	3.080082677797691e-8
9507671	806	3.072644716439754e-8
9507671	807	3.081735755472437e-8
9507671	808	3.0865940914281964e-8
9507671	809	3.083160038386268e-8
9507671	810	3.0751820645491534e-8
9507671	811	3.0655588290073865e-8
9507671	812	3.056881325846916e-8
9507671	813	3.045369112442131e-8
9507671	814	3.034885409647359e-8
9507671	815	3.0301386289011134e-8
9507671	816	3.058576325543072e-8
9507671	817	3.0609122347868833e-8
9507671	818	3.0752914881304605e-8
9507671	819	3.052750585652575e-8
9507671	820	2.8625809278537417e-8
9507671	821	3.0322713229224973e-8
9507671	822	3.098616829788625e-8
9507671	823	2.9617762464795305e-8
9507671	824	3.083546928905889e-8
9507671	825	3.146530502817768e-8
9507671	826	3.084361566152438e-8
9507671	827	3.065015974357266e-8
9507671	828	3.075598087320941e-8
9507671	829	3.0788100957579445e-8
9507671	830	3.0798819494748386e-8
9507671	831	3.068753429147364e-8
9507671	832	3.0583020560470686e-8
9507671	833	3.049006735977855e-8
9507671	834	3.039949092453753e-8
9507671	835	3.033495588056212e-8
9507671	836	3.019264838144409e-8
9507671	837	3.012793214907106e-8
9507671	838	3.0806436512875734e-8
9507671	839	3.04830543029766e-8
9507671	840	3.015271232698069e-8
9507671	841	2.991081515801852e-8
9507671	842	2.9756074937381527e-8
9507671	843	2.9633342890633685e-8
9507671	844	2.950270783230735e-8
9507671	845	2.935823673055893e-8
9507671	846	2.9207617657789342e-8
9507671	847	2.905520801732564e-8
9507671	848	2.8899989956698846e-8
9507671	849	2.8743603053271727e-8
9507671	850	2.858525505189391e-8
9507671	851	2.8421352382679288e-8
9507671	852	2.8271553986769504e-8
9507671	853	2.8168203769496358e-8
9507671	854	2.7953046100037682e-8
9507671	855	2.7728976448315734e-8
9507671	856	2.7512705003118754e-8
9507671	857	2.041842817561701e-4
9507671	858	2.7773657348006964e-4
9507671	859	3.082674229517579e-4
9507671	860	3.226831031497568e-4
9507671	861	3.3323359093628824e-4
9507671	862	3.42581479344517e-4
9507671	863	3.530349931679666e-4
9507671	864	1.2034925748594105e-4
9507671	865	4.095156691619195e-5
9507671	866	1.4074816135689616e-5
9507671	867	4.891674507234711e-6
9507671	868	1.7192736549986876e-6
9507671	869	6.184484959703695e-7
9507671	870	2.3464436083031615e-7
9507671	871	9.998012728829053e-8
9507671	872	5.242186773557478e-8
9507671	873	3.561639871918487e-8
9507671	874	2.954121036680135e-8
9507671	875	2.74177853754054e-8
9507671	876	2.6478526038431482e-8
9507671	877	2.619446171081563e-8
9507671	878	2.5968315497948424e-8
9507671	879	2.5751118570838116e-8
9507671	880	2.5396026614998846e-8
9507671	881	2.7025400584079762e-8
9507671	882	2.85784693687674e-8
9507671	883	2.8015151087856793e-8
9507671	884	2.75270171101738e-8
9507671	885	2.710635094160807e-8
9507671	886	2.6746512560293922e-8
9507671	887	2.6408212505657502e-8
9507671	888	2.6072658698694795e-8
9507671	889	2.5719399943113785e-8
9507671	890	2.5338120934748076e-8
9507671	891	2.492564199485514e-8
9507671	892	2.448394553766775e-8
9507671	893	2.4009439769656638e-8
9507671	894	2.367078089093866e-8
9507671	895	2.338197191420477e-8
9507671	896	2.3093326362300104e-8
9507671	897	2.2799117260774437e-8
9507671	898	2.2500625362908977e-8
9507671	899	2.2199108329346018e-8
9507671	900	2.1895296242746554e-8
9507671	901	2.158962075782256e-8
9507671	902	2.1282405171518803e-8
9507671	903	2.097388396293809e-8
9507671	904	2.0664204569698086e-8
9507671	905	2.0353592589117397e-8
9507671	906	2.0042214998738928e-8
9507671	907	1.9730256539673974e-8
9507671	908	1.941788774217912e-8
9507671	909	1.910531999271825e-8
9507671	910	1.8792690070768003e-8
9507671	911	1.84802875224932e-8
9507671	912	1.816822603473156e-8
9507671	913	1.7856713441233296e-8
9507671	914	1.7545893626902398e-8
9507671	915	1.7235944227422806e-8
9507671	916	1.6927089063756284e-8
9507671	917	1.661954662779408e-8
9507671	918	1.6313418171876037e-8
9507671	919	1.600884758090615e-8
9507671	920	1.570605334677566e-8
9507671	921	1.5405211328811674e-8
9507671	922	1.510649028091393e-8
9507671	923	1.48099834618165e-8
9507671	924	1.4515910251589048e-8
9507671	925	1.4224303512833103e-8
9507671	926	1.3935439469037192e-8
9507671	927	1.3649317232022895e-8
9507671	928	1.3366117102009412e-8
9507671	929	1.3085966088510759e-8
9507671	930	1.2808921034945797e-8
9507671	931	1.253512138532642e-8
9507671	932	1.2264696813701903e-8
9507671	933	1.1997733473378958e-8
9507671	934	1.1734337945767948e-8
9507671	935	1.1474565297930894e-8
9507671	936	1.1218415529867798e-8
9507671	937	1.0966126673395138e-8
9507671	938	1.0717604581600426e-8
9507671	939	1.0472987810317136e-8
9507671	940	1.0232322544823091e-8
9507671	941	9.995494210102152e-9
9507671	942	9.762717745331884e-9
9507671	943	9.53392653713081e-9
9507671	944	9.309204962448803e-9
9507671	945	9.088545027680084e-9
9507671	946	8.871997358994577e-9
9507671	947	8.659542416467048e-9
9507671	948	6.508331280201674e-4
9507671	949	9.583415230736136e-4
9507671	950	0.0011062540579587221
9507671	951	0.0011797611368820071
9507671	952	0.0012184558436274529
9507671	953	0.0012407774338498712
9507671	954	0.0012553284177556634
9507671	955	5.938957910984755e-4
9507671	956	2.814857289195061e-4
9507671	957	1.0026722884504125e-4
9507671	958	4.516609260463156e-5
9507671	959	2.0757144739036448e-5
9507671	960	9.494126061326824e-6
9507671	961	2.4013131678657373e-6
9507671	962	9.883399343380006e-7
9507671	963	4.2285961399102234e-7
9507671	964	1.846530892635201e-7
9507671	965	8.653967142890906e-8
9507671	966	4.7450093632050994e-8
9507671	967	2.9110896804240838e-8
9507671	968	2.5511418755286286e-8
9507671	969	2.4253214547798052e-8
9507671	970	2.3852935626678118e-8
9507671	971	1.5289227661696714e-8
9507671	972	1.7810068086987485e-8
9507671	973	2.4330688574991655e-8
9507671	974	2.729404791068646e-8
9507671	975	2.8263968943065265e-8
9507671	976	2.828720369052462e-8
9507671	977	2.7976371441695846e-8
9507671	978	2.7750983733199064e-8
9507671	979	2.7437199179303207e-8
9507671	980	2.706761392801127e-8
9507671	981	2.6688519838558022e-8
9507671	982	2.6306938849529615e-8
9507671	983	2.5906947698217664e-8
9507671	984	2.5485585197770888e-8
9507671	985	2.5046922758065193e-8
9507671	986	2.4582377022852597e-8
9507671	987	2.4098925521798265e-8
9507671	988	2.3607753973919898e-8
9507671	989	2.3104613333657653e-8
9507671	990	2.2655390452541724e-8
9507671	991	2.229805318165745e-8
9507671	992	2.195727155651639e-8
9507671	993	2.1617974965693065e-8
9507671	994	2.1277962503063463e-8
9507671	995	2.093724127405494e-8
9507671	996	2.059606529769553e-8
9507671	997	2.0254908861261356e-8
9507671	998	1.99139336132248e-8
9507671	999	1.957329409663089e-8
9507671	1000	1.923332781927911e-8
9507671	1001	1.889420531142605e-8
9507671	1002	1.8556114866896678e-8
9507671	1003	1.821923056866126e-8
9507671	1004	1.788380110667731e-8
9507671	1005	1.755000056391509e-8
9507671	1006	1.7217967496208075e-8
9507671	1007	1.6887872433812845e-8
9507671	1008	1.6559965843043756e-8
9507671	1009	1.623441470144371e-8
9507671	1010	1.5911275852431572e-8
9507671	1011	1.5590915225516255e-8
9507671	1012	1.5273320386199885e-8
9507671	1013	1.4958651206598006e-8
9507671	1014	1.4647048018900932e-8
9507671	1015	1.4338722209572552e-8
9507671	1016	1.4033752826492218e-8
9507671	1017	1.373220648304141e-8
9507671	1018	1.3434325651928702e-8
9507671	1019	1.3140172505643477e-8
9507671	1020	1.284978345950094e-8
9507671	1021	1.256325710130568e-8
9507671	1022	1.2280705341538578e-8
9507671	1023	1.2002242755215775e-8
9507671	1024	1.1727951054751884e-8
9507671	1025	1.1457865767283693e-8
9507671	1026	1.1191979787383843e-8
9507671	1027	1.0930495619732028e-8
9507671	1028	1.0673417705220345e-8
9507671	1029	1.0439487496682887e-8
9507671	1030	1.037837371598016e-8
9507671	1031	1.0092922053672737e-8
9507671	1032	9.75802105784851e-9
9507671	1033	9.628613462098201e-9
9507671	1034	9.527428623812284e-9
9507671	1035	9.251596821968633e-9
9507671	1036	8.999086809069468e-9
9507671	1037	8.95945007073351e-9
9507671	1038	9.043170656752864e-9
9507671	1039	4.3101937626488507e-4
9507671	1040	6.356599042192101e-4
9507671	1041	7.35728710424155e-4
9507671	1042	7.869342807680368e-4
9507671	1043	8.155039395205677e-4
9507671	1044	8.324618684127927e-4
9507671	1045	8.415162446908653e-4
9507671	1046	4.006673116236925e-4
9507671	1047	1.8694180471356958e-4
9507671	1048	8.735494338907301e-5
9507671	1049	4.042998989461921e-5
9507671	1050	1.8705917682382278e-5
9507671	1051	8.706464541319292e-6
9507671	1052	4.003737558377907e-6
9507671	1053	1.8500116993891424e-06
9507671	1054	8.52027767450636e-7
9507671	1055	3.8547713643311e-7
9507671	1056	1.553578385937726e-7
9507671	1057	7.237940735649318e-8
9507671	1058	3.656738556401251e-8
9507671	1059	2.8072404845147503e-8
9507671	1060	2.9560069947365264e-8
9507671	1061	3.1749010531711974e-8
9507671	1062	3.2668651783751557e-8
9507671	1063	3.287739858137684e-8
9507671	1064	3.290704597702643e-8
9507671	1065	3.268308645942852e-8
9507671	1066	3.2392915016998813e-8
9507671	1067	3.207775023383874e-8
9507671	1068	3.183873786838376e-8
9507671	1069	2.8127082885021082e-8
9507671	1070	2.8037421273552354e-8
9507671	1071	3.2353927537087657e-8
9507671	1072	2.8541691676764458e-8
9507671	1073	2.1475688782857105e-8
9507671	1074	3.642024282157763e-8
9507671	1075	3.5625721039878044e-8
9507671	1076	3.01136466873686e-8
9507671	1077	3.773764589709572e-8
9507671	1078	3.6555622529022e-8
9507671	1079	3.7060395641219657e-8
9507671	1080	3.6654721924378464e-8
9507671	1081	3.5575872914250795e-8
9507671	1082	3.8624424547606395e-8
9507671	1083	3.784924729188788e-8
9507671	1084	3.731868858380949e-8
9507671	1085	3.689180161359218e-8
9507671	1086	3.647195256917257e-8
9507671	1087	3.63034082795366e-8
9507671	1088	3.635633305520969e-8
9507671	1089	3.630526634879061e-8
9507671	1090	3.6174398587718315e-8
9507671	1091	3.6002727910044996e-8
9507671	1092	3.581384433459789e-8
9507671	1093	3.561320127687395e-8
9507671	1094	3.5441196644114825e-8
9507671	1095	3.521279623441842e-8
9507671	1096	3.493091682571503e-8
9507671	1097	3.6744463471904965e-8
9507671	1098	3.778022517053614e-8
9507671	1099	3.971902273747219e-8
9507671	1100	3.763593170447166e-8
9507671	1101	3.842566442813222e-8
9507671	1102	3.4154279404674526e-8
9507671	1103	4.158805211318395e-8
9507671	1104	3.7395860630340394e-8
9507671	1105	3.9693553333108866e-8
9507671	1106	3.8524675005646714e-8
9507671	1107	3.769783774032476e-8
9507671	1108	4.067715764222157e-8
9507671	1109	3.9265778184471856e-8
9507671	1110	3.9197683321390286e-8
9507671	1111	3.913675072908518e-8
9507671	1112	3.890097843850526e-8
9507671	1113	3.6952766180320396e-8
9507671	1114	3.4028225570637005e-8
9507671	1115	4.456175517475458e-8
9507671	1116	3.980441221074216e-8
9507671	1117	3.8379955213940775e-8
9507671	1118	3.9033693610690534e-8
9507671	1119	3.8410103542219076e-8
9507671	1120	3.895391742503307e-8
9507671	1121	3.926208691495958e-8
9507671	1122	3.923149449747143e-8
9507671	1123	3.9373887261717755e-8
9507671	1124	3.982771090704773e-8
9507671	1125	3.984047580729566e-8
9507671	1126	3.976412799033824e-8
9507671	1127	3.948402493847425e-8
9507671	1128	3.941217485703419e-8
9507671	1129	3.9446184985081345e-8
9507671	1130	3.931893388653407e-8
9507671	1131	5.443454210762866e-5
9507671	1132	7.203796849353239e-5
9507671	1133	7.899289630586281e-5
9507671	1134	8.269547834061086e-5
9507671	1135	8.593430538894609e-5
9507671	1136	8.345158130396158e-5
9507671	1137	8.335664460901171e-5
9507671	1138	1.993250953091774e-5
9507671	1139	3.925437795260223e-6
9507671	1140	7.29772693830455e-7
9507671	1141	2.2726169390807627e-7
9507671	1142	7.855469164042006e-8
9507671	1143	4.957548327411132e-8
9507671	1144	4.011773668821661e-8
9507671	1145	3.960790806445402e-8
9507671	1146	4.041051226977288e-8
9507671	1147	4.086322391572139e-8
9507671	1148	4.097018546644904e-8
9507671	1149	4.097640271538694e-8
9507671	1150	4.1157974806083075e-8
9507671	1151	4.122389185567954e-8
9507671	1152	4.156983024472538e-8
9507671	1153	4.218826177293522e-8
9507671	1154	3.97789818862293e-8
9507671	1155	4.1311572829272336e-8
9507671	1156	3.8994802054048705e-8
9507671	1157	4.802577180385015e-8
9507671	1158	4.275574383427738e-8
9507671	1159	4.2192660032469576e-8
9507671	1160	3.7572622346715434e-8
9507671	1161	3.672678516863925e-8
9507671	1162	4.563425903825191e-8
9507671	1163	4.01284303563898e-8
9507671	1164	3.984421681479944e-8
9507671	1165	4.128502695266434e-8
9507671	1166	4.1413610318841165e-8
9507671	1167	4.127589647850982e-8
9507671	1168	4.1106734016693736e-8
9507671	1169	4.098156125564856e-8
9507671	1170	4.108385454060226e-8
9507671	1171	4.117780960655182e-8
9507671	1172	4.117451979368525e-8
9507671	1173	4.111038620635554e-8
9507671	1174	4.108421336468382e-8
9507671	1175	4.114356144668818e-8
9507671	1176	4.1208892298527644e-8
9507671	1177	4.1189277766306986e-8
9507671	1178	4.091736727218631e-8
9507671	1179	4.077920578993144e-8
9507671	1180	4.058055225186763e-8
9507671	1181	4.039925372012476e-8
9507671	1182	4.026299293968805e-8
9507671	1183	4.0139283896678535e-8
9507671	1184	4.0008195867358154e-8
9507671	1185	3.990075470028387e-8
9507671	1186	3.979705454071336e-8
9507671	1187	3.962663441825498e-8
9507671	1188	3.945534388094529e-8
9507671	1189	3.9292736175866594e-8
9507671	1190	3.9129446349761565e-8
9507671	1191	3.8960390469355843e-8
9507671	1192	3.8782374645052187e-8
9507671	1193	3.8602600227477524e-8
9507671	1194	3.8417248049427144e-8
9507671	1195	3.822284355692318e-8
9507671	1196	3.802099968197581e-8
9507671	1197	3.781330448759945e-8
9507671	1198	3.7593881785369376e-8
9507671	1199	3.736211695581915e-8
9507671	1200	3.712193930027752e-8
9507671	1201	3.687522109885322e-8
9507671	1202	3.6624445698407726e-8
9507671	1203	3.640472456822863e-8
9507671	1204	3.618826838192035e-8
9507671	1205	3.596083431034458e-8
9507671	1206	3.572432660803315e-8
9507671	1207	3.548086979776599e-8
9507671	1208	3.523166469676653e-8
9507671	1209	3.497718026324037e-8
9507671	1210	3.471755505302099e-8
9507671	1211	3.4452895647518744e-8
9507671	1212	3.4183276653720895e-8
9507671	1213	3.39087549150463e-8
9507671	1214	3.3629241613652994e-8
9507671	1215	3.3344900174370196e-8
9507671	1216	3.3055794546044126e-8
9507671	1217	3.2761835910832815e-8
9507671	1218	3.246324808969803e-8
9507671	1219	3.216001331907137e-8
9507671	1220	3.18522381803632e-8
9507671	1221	3.153991912085985e-8
9507671	1222	3.030053630936891e-4
9507671	1223	4.1852908907458186e-4
9507671	1224	4.67428209958598e-4
9507671	1225	4.92572202347219e-4
9507671	1226	5.092541105113924e-4
9507671	1227	5.22959278896451e-4
9507671	1228	5.356609472073615e-4
9507671	1229	1.994376361835748e-4
9507671	1230	7.467677642125636e-5
9507671	1231	2.8127147743362002e-5
9507671	1232	1.0663578905223403e-5
9507671	1233	4.0759618968877476e-6
9507671	1234	1.5772733377161785e-6
9507671	1235	6.24233450707834e-7
9507671	1236	2.586198206699919e-7
9507671	1237	1.174582209273467e-7
9507671	1238	6.251782735944289e-8
9507671	1239	4.0874645890198735e-8
9507671	1240	3.215751576135517e-8
9507671	1241	2.8484336667133903e-8
9507671	1242	2.6789511053948445e-8
9507671	1243	2.5874367537426224e-8
9507671	1244	2.5267997472155912e-8
9507671	1245	2.4784464258686967e-8
9507671	1246	2.4350233829295576e-8
9507671	1247	2.393594655814013e-8
9507671	1248	2.3530100534685516e-8
9507671	1249	2.3128128745497634e-8
9507671	1250	2.2728269044591798e-8
9507671	1251	2.2330175042384326e-8
9507671	1252	2.1933701077614387e-8
9507671	1253	2.1538774319651566e-8
9507671	1254	2.1145655892951254e-8
9507671	1255	2.0754519880483713e-8
9507671	1256	2.0365645170272728e-8
9507671	1257	1.9979070842168767e-8
9507671	1258	1.9595113087689242e-8
9507671	1259	1.921399395143908e-8
9507671	1260	1.883588041096118e-8
9507671	1261	1.8460907469375343e-8
9507671	1262	1.8089313158498044e-8
9507671	1263	1.7721298206652136e-8
9507671	1264	1.735700827509845e-8
9507671	1265	1.6996537510749476e-8
9507671	1266	1.664010440549646e-8
9507671	1267	1.6287707182982558e-8
9507671	1268	1.5939553676957985e-8
9507671	1269	1.559584816845927e-8
9507671	1270	1.5256555130349625e-8
9507671	1271	1.492194101615496e-8
9507671	1272	1.459190723807069e-8
9507671	1273	1.4266645642635467e-8
9507671	1274	1.3946348964566369e-8
9507671	1275	1.3630903517025672e-8
9507671	1276	1.3320550884543536e-8
9507671	1277	1.301532392972149e-8
9507671	1278	1.2715074326763443e-8
9507671	1279	1.2420018791203802e-8
9507671	1280	1.213014844125837e-8
9507671	1281	1.1845567193802253e-8
9507671	1282	1.1566178237387703e-8
9507671	1283	1.1291934498558476e-8
9507671	1284	1.1023028712031646e-8
9507671	1285	1.0759337421006876e-8
9507671	1286	1.0500797564816367e-8
9507671	1287	1.024755125200727e-8
9507671	1288	9.999551409123342e-9
9507671	1289	9.756742080924141e-9
9507671	1290	9.518992705181972e-9
9507671	1291	9.286269531116886e-9
9507671	1292	9.058678251960828e-9
9507671	1293	8.836186005112268e-9
9507671	1294	8.61871995994079e-9
9507671	1295	8.406137119720825e-9
9507671	1296	8.198457024377603e-9
9507671	1297	4.644690410060548e-9
9507671	1298	1.1223063367538089e-8
9507671	1299	1.4984930629680093e-8
9507671	1300	1.510898428591645e-8
9507671	1301	1.7341417191119035e-8
9507671	1302	1.8392064760064386e-8
9507671	1303	1.870647814428139e-8
9507671	1304	1.8643357080350142e-8
9507671	1305	1.8404884727374338e-8
9507671	1306	1.8089307829427526e-8
9507671	1307	1.7741704994023166e-8
9507671	1308	1.738218813329695e-8
9507671	1309	1.701963192601852e-8
9507671	1310	1.6658040280503883e-8
9507671	1311	1.6299118499318865e-8
9507671	1312	1.5943962594633376e-8
9507671	1313	5.889462190680206e-4
9507671	1314	8.578336564823985e-4
9507671	1315	9.843072621151805e-4
9507671	1316	0.0010471426649019122
9507671	1317	0.0010813978733494878
9507671	1318	0.0011027338914573193
9507671	1319	0.0011181527515873313
9507671	1320	5.107829347252846e-4
9507671	1321	2.339864440727979e-4
9507671	1322	1.0748332715593278e-4
9507671	1323	4.95081148983445e-5
9507671	1324	2.2866703147883527e-5
9507671	1325	1.0591770660539623e-5
9507671	1326	4.921482286590617e-6
9507671	1327	2.295522108397563e-6
9507671	1328	1.076359467333532e-6
9507671	1329	5.089071919428534e-7
9507671	1330	2.440991693219985e-7
9507671	1331	1.2016782591217634e-7
9507671	1332	6.196645330192041e-8
9507671	1333	3.4503276680197814e-8
9507671	1334	2.1447574383159917e-8
9507671	1335	1.5160983579676213e-8
9507671	1336	1.2062800536227769e-8
9507671	1337	1.0470893485603483e-8
9507671	1338	9.593634331395151e-9
9507671	1339	9.057511185517342e-9
9507671	1340	8.685959507204188e-9
9507671	1341	8.395301343000483e-9
9507671	1342	8.146005647802212e-9
9507671	1343	7.918954381125332e-9
9507671	1344	7.705254212453383e-9
9507671	1345	7.500515764036209e-9
9507671	1346	7.302617177629145e-9
9507671	1347	7.11046821422201e-9
9507671	1348	6.923498219180146e-9
9507671	1349	6.741528224551985e-9
9507671	1350	6.564369492423339e-9
9507671	1351	6.391811080419529e-9
9507671	1352	6.2237592857172785e-9
9507671	1353	6.060031587651338e-9
9507671	1354	5.900779864731476e-9
9507671	1355	5.745690589975538e-9
9507671	1356	5.594843699441299e-9
9507671	1357	5.447936324287639e-9
9507671	1358	5.304987116261373e-9
9507671	1359	5.165869065848483e-9
9507671	1360	5.030655447768595e-9
9507671	1361	4.8992432333250235e-9
9507671	1362	4.77136063992134e-9
9507671	1363	4.647156881532055e-9
9507671	1364	4.526289121287164e-9
9507671	1365	4.408890585949621e-9
9507671	1366	4.294808952920448e-9
9507671	1367	4.183998036921821e-9
9507671	1368	4.076213144799112e-9
9507671	1369	3.971566187033204e-9
9507671	1370	3.869843556714159e-9
9507671	1371	3.771067458302468e-9
9507671	1372	3.6750951171171664e-9
9507671	1373	3.5819271992920676e-9
9507671	1374	3.4914968694010895e-9
9507671	1375	3.403627157894107e-9
9507671	1376	3.318273211760925e-9
9507671	1377	3.2354312562432597e-9
9507671	1378	3.1549669543551317e-9
9507671	1379	3.0768290137928034e-9
9507671	1380	3.0009676965647714e-9
9507671	1381	2.927411424380466e-9
9507671	1382	2.8559417053486413e-9
9507671	1383	2.7866484675342917e-9
9507671	1384	2.719364289305304e-9
9507671	1385	2.6540099007377194e-9
9507671	1386	2.5906032874445373e-9
9507671	1387	2.5290030070124203e-9
9507671	1388	2.4692747846444263e-9
9507671	1389	2.4112096763673208e-9
9507671	1390	2.354821670991214e-9
9507671	1391	2.30017227487167e-9
9507671	1392	2.2470858507261937e-9
9507671	1393	2.1957127227523188e-9
9507671	1394	2.1457600141161493e-09
9507671	1395	2.097261253553029e-9
9507671	1396	2.0501833564168237e-9
9507671	1397	2.004392873899974e-9
9507671	1398	1.3662737607944564e-9
9507671	1399	6.274789576821149e-9
9507671	1400	8.862905076512106e-9
9507671	1401	1.0081258494665235e-8
9507671	1402	1.0537090311402153e-8
9507671	1403	1.0607595690714788e-8
9507671	1404	4.3561411439441144e-4
9507671	1405	6.430534413084388e-4
9507671	1406	7.434810977429152e-4
9507671	1407	7.936197216622531e-4
9507671	1408	8.200425072573125e-4
9507671	1409	8.342604269273579e-4
9507671	1410	8.260240429081023e-4
9507671	1411	3.719413070939481e-4
9507671	1412	1.657724060351029e-4
9507671	1413	7.416051812469959e-5
9507671	1414	2.7791729735326953e-5
9507671	1415	1.078211880667368e-5
9507671	1416	4.3111663217132445e-6
9507671	1417	1.7576199979885132e-6
9507671	1418	7.314209256037429e-7
9507671	1419	3.1499149599767406e-7
9507671	1420	1.3900097428631852e-7
9507671	1421	7.216529951392658e-8
9507671	1422	5.187534313222386e-8
9507671	1423	4.433855238517026e-8
9507671	1424	4.135670295113414e-8
9507671	1425	4.0010409207980047e-8
9507671	1426	4.0573933546284024e-8
9507671	1427	4.005488918323863e-8
9507671	1428	3.950834681631932e-8
9507671	1429	3.9019887765334715e-8
9507671	1430	4.13960421496995e-8
9507671	1431	3.7640827343921046e-8
9507671	1432	2.773523455346094e-8
9507671	1433	3.280058535892749e-8
9507671	1434	3.889361366304911e-8
9507671	1435	4.0586222382898995e-8
9507671	1436	2.9180606375689422e-8
9507671	1437	4.583107937605746e-8
9507671	1438	4.367863581933307e-8
9507671	1439	4.409301368468732e-8
9507671	1440	4.484796534143243e-8
9507671	1441	4.610601678223247e-8
9507671	1442	4.6583991775150935e-8
9507671	1443	4.613182724710896e-8
9507671	1444	4.6544954557248275e-8
9507671	1445	4.6633836348064506e-8
9507671	1446	4.665620778609991e-8
9507671	1447	4.625592353590946e-8
9507671	1448	4.577862000587629e-8
9507671	1449	4.527674946075422e-8
9507671	1450	4.5177326768452986e-8
9507671	1451	4.519174723327524e-8
9507671	1452	4.5079676880277475e-8
9507671	1453	4.47818244708742e-8
9507671	1454	4.4574591129276087e-8
9507671	1455	4.434276590359332e-8
9507671	1456	4.408745368778e-8
9507671	1457	4.3839765595521385e-8
9507671	1458	4.359264949016506e-8
9507671	1459	4.3333592714134284e-8
9507671	1460	4.3385480097413165e-8
9507671	1461	4.367807093785814e-8
9507671	1462	4.3448178388416636e-8
9507671	1463	4.3059529275524255e-8
9507671	1464	4.272119014103737e-8
9507671	1465	4.264856912072901e-8
9507671	1466	4.2713885761713755e-8
9507671	1467	4.5973198581350516e-8
9507671	1468	4.536707720603772e-8
9507671	1469	4.500037320553929e-8
9507671	1470	4.4398362319952867e-8
9507671	1471	4.419849020109723e-8
9507671	1472	4.407364073699682e-8
9507671	1473	4.467161929255781e-8
9507671	1474	4.47965717853549e-8
9507671	1475	4.427931088457626e-8
9507671	1476	4.386447827187112e-8
9507671	1477	5.0606455914703474e-8
9507671	1478	4.7553843529613005e-8
9507671	1479	4.478244264305431e-8
9507671	1480	4.455187152530016e-8
9507671	1481	4.83329287703782e-8
9507671	1482	4.675147380339695e-8
9507671	1483	4.856319435475598e-8
9507671	1484	4.895071725741218e-8
9507671	1485	4.8375749628348785e-8
9507671	1486	4.896596550452159e-8
9507671	1487	4.853736257359742e-8
9507671	1488	4.8378360872902704e-8
9507671	1489	4.82391655509673e-8
9507671	1490	4.812400788978266e-8
9507671	1491	4.798198105504525e-8
9507671	1492	4.824127586289251e-8
9507671	1493	4.979785117598112e-8
9507671	1494	4.969366429463662e-8
9507671	1495	4.8926978024610435e-8
9507671	1496	6.414148083422333e-5
9507671	1497	7.951836596475914e-5
9507671	1498	6.808691978221759e-5
9507671	1499	5.633386172121391e-5
9507671	1500	5.83439068577718e-5
9507671	1501	6.326979928417131e-5
9507671	1502	6.836770626250654e-5
9507671	1503	2.024979767156765e-5
9507671	1504	5.973352017463185e-6
9507671	1505	1.78382958893053e-6
9507671	1506	5.582156177297293e-7
9507671	1507	1.9940620177294477e-7
9507671	1508	9.410477019855534e-8
9507671	1509	6.304817645741423e-8
9507671	1510	5.3780297548655653e-8
9507671	1511	5.091911958743367e-8
9507671	1512	4.9958195802446426e-8
9507671	1513	4.955439791842764e-8
9507671	1514	4.9307693927858054e-8
9507671	1515	4.9104482258144344e-8
9507671	1516	4.890892668640845e-8
9507671	1517	4.8720210088504246e-8
9507671	1518	4.854319612945801e-8
9507671	1519	4.8427288845687144e-8
9507671	1520	4.819704102487776e-8
9507671	1521	4.804653030987538e-8
9507671	1522	4.8821856779568407e-8
9507671	1523	4.963425581649972e-8
9507671	1524	4.923964880276799e-8
9507671	1525	4.9368114929393414e-8
9507671	1526	5.0304468146578074e-8
9507671	1527	4.954877041996042e-8
9507671	1528	4.8962988330458757e-8
9507671	1529	4.857781732425792e-8
9507671	1530	4.828527622180445e-8
9507671	1531	4.612482484844804e-8
9507671	1532	4.658527430478898e-8
9507671	1533	4.925451690951377e-8
9507671	1534	5.0001169427105197e-8
9507671	1535	4.9961162318368224e-8
9507671	1536	4.8344265479727255e-8
9507671	1537	4.743014514474453e-8
9507671	1538	5.2690779739350546e-8
9507671	1539	5.058934249291269e-8
9507671	1540	5.0273779805820595e-8
9507671	1541	4.475187864727559e-8
9507671	1542	4.809547959894189e-8
9507671	1543	5.202264574677429e-8
9507671	1544	5.3531110211224586e-8
9507671	1545	5.219244769705256e-8
9507671	1546	5.3881791473031626e-8
9507671	1547	5.175940032131621e-8
9507671	1548	5.008409686979576e-8
9507671	1549	5.493616228591236e-8
9507671	1550	5.489145848969201e-8
9507671	1551	4.591973024048457e-8
9507671	1552	4.847977663757774e-8
9507671	1553	4.951348842041625e-8
9507671	1554	5.0441006038681735e-8
9507671	1555	5.080022447145893e-8
9507671	1556	5.078875986441744e-8
9507671	1557	5.0661185468925396e-8
9507671	1558	5.155799343015133e-8
9507671	1559	5.215632725708019e-8
9507671	1560	5.2141601258881565e-8
9507671	1561	5.119930079899859e-8
9507671	1562	5.06699322500026e-8
9507671	1563	5.071560593705726e-8
9507671	1564	5.069718866934636e-8
9507671	1565	5.065233921186518e-8
9507671	1566	5.065666641712596e-8
9507671	1567	5.0986844968292644e-8
9507671	1568	5.0890733405140054e-8
9507671	1569	5.0524970873766506e-8
9507671	1570	5.0229676418211966e-8
9507671	1571	4.999291647322934e-8
9507671	1572	4.989082214024165e-8
9507671	1573	4.97114989173042e-8
9507671	1574	4.953025012355283e-8
9507671	1575	4.934716457682953e-8
9507671	1576	4.917235685297783e-8
9507671	1577	4.8974779787158695e-8
9507671	1578	4.8764878357587804e-8
9507671	1579	4.854451063351917e-8
9507671	1580	4.833151123762036e-8
9507671	1581	4.81501949423091e-8
9507671	1582	4.7957986026858634e-8
9507671	1583	4.777614392992291e-8
9507671	1584	4.755007054768612e-8
9507671	1585	4.727349534050518e-8
9507671	1586	4.69924685830847e-8
9507671	1587	1.6223372949752957e-4
9507671	1588	2.1885038586333394e-4
9507671	1589	2.4252325238194317e-4
9507671	1590	2.553893136791885e-4
9507671	1591	2.6478050858713686e-4
9507671	1592	2.7314096223562956e-4
9507671	1593	2.812802267726511e-4
9507671	1594	9.161439083982259e-5
9507671	1595	3.0007056921022013e-5
9507671	1596	9.89825275610201e-6
9507671	1597	3.302163122498314e-6
9507671	1598	1.1275683391431812e-6
9507671	1599	4.068724024364201e-7
9507671	1600	1.666503237629513e-7
9507671	1601	8.601175238709402e-8
9507671	1602	5.8644186395895304e-8
9507671	1603	4.9148077607696905e-8
9507671	1604	4.567567302160569e-8
9507671	1605	4.424161303973051e-8
9507671	1606	4.3498211255155184e-8
9507671	1607	4.298745537312243e-8
9507671	1608	4.2552734669243364e-8
9507671	1609	4.2140470668527996e-8
9507671	1610	4.17321501799961e-8
9507671	1611	4.132153819114137e-8
9507671	1612	4.0906545706320685e-8
9507671	1613	4.0486170860276616e-8
9507671	1614	4.0060740502667613e-8
9507671	1615	3.963000239082248e-8
9507671	1616	3.919415547670724e-8
9507671	1617	3.8753498188270896e-8
9507671	1618	3.8307895522393665e-8
9507671	1619	3.785789459698208e-8
9507671	1620	3.740363752058329e-8
9507671	1621	3.694516337304776e-8
9507671	1622	3.6482809662174986e-8
9507671	1623	3.6016803761640404e-8
9507671	1624	3.554741923039728e-8
9507671	1625	3.459638620029182e-8
9507671	1626	3.44231736448819e-8
9507671	1627	3.4129193693388515e-8
9507671	1628	3.373670764972303e-8
9507671	1629	3.329258646544986e-8
9507671	1630	3.2824392093289134e-8
9507671	1631	3.2345191414151486e-8
9507671	1632	3.186081087847015e-8
9507671	1633	3.137382620366225e-8
9507671	1634	3.08853245201135e-8
9507671	1635	3.0396165584534174e-8
9507671	1636	2.990665137758697e-8
9507671	1637	2.9417153157851317e-8
9507671	1638	2.8928040407549815e-8
9507671	1639	2.8439554711212622e-8
9507671	1640	2.795201226035715e-8
9507671	1641	2.7465789642633354e-8
9507671	1642	2.6981025413874704e-8
9507671	1643	2.6498062410951206e-8
9507671	1644	2.601716531103193e-8
9507671	1645	2.5538559711435482e-8
9507671	1646	1.7730094725720846e-8
9507671	1647	2.333241511109918e-8
9507671	1648	2.6608040215592155e-8
9507671	1649	2.8045798572406966e-8
9507671	1650	2.84387287052823e-8
9507671	1651	2.8332058477076316e-8
9507671	1652	2.8004993879449103e-8
9507671	1653	2.7584581729911406e-8
9507671	1654	2.712569546758914e-8
9507671	1655	2.6651845175251765e-8
9507671	1656	2.6173012201979873e-8
9507671	1657	2.5693397631698645e-8
9507671	1658	2.5215067367412303e-8
9507671	1659	2.473898597088464e-8
9507671	1660	2.426580536507572e-8
9507671	1661	2.3795637460466423e-8
9507671	1662	2.3328967202473905e-8
9507671	1663	2.2865997095777857e-8
9507671	1664	2.2407030897397817e-8
9507671	1665	2.195211123989793e-8
9507671	1666	2.150150457680411e-8
9507671	1667	2.105548446706962e-8
9507671	1668	2.0614239204519436e-8
9507671	1669	2.0177953530264858e-8
9507671	1670	1.9746659418728996e-8
9507671	1671	1.9320651745147188e-8
9507671	1672	1.890001044557721e-8
9507671	1673	1.8485014408042844e-8
9507671	1674	1.8075635210834662e-8
9507671	1675	1.7672167729188004e-8
9507671	1676	1.727454979061349e-8
9507671	1677	1.6882978570720297e-8
9507671	1678	6.169540574774146e-4
9507671	1679	9.030160726979375e-4
9507671	1680	0.0010388765949755907
9507671	1681	0.0011063022539019585
9507671	1682	0.0011424171971157193
9507671	1683	0.0011641148012131453
9507671	1684	0.0011790990829467773
9507671	1685	5.47282921615988e-4
9507671	1686	2.5462088524363935e-4
9507671	1687	1.187343368656002e-4
9507671	1688	5.5494445405201986e-5
9507671	1689	2.599682193249464e-5
9507671	1690	1.220756985276239e-5
9507671	1691	5.747532668465283e-6
9507671	1692	2.7147368655278115e-6
9507671	1693	1.2879434052592842e-6
9507671	1694	6.152973242024018e-7
9507671	1695	2.9749949703727907e-7
9507671	1696	1.4699244843541237e-7
9507671	1697	7.550953995405507e-8
9507671	1698	4.142701826026496e-8
9507671	1699	2.5078866983108128e-8
9507671	1700	1.715643271893441e-8
9507671	1701	1.3245453622801051e-8
9507671	1702	1.1249104758803696e-8
9507671	1703	1.0169710407126331e-8
9507671	1704	9.531743394575187e-9
9507671	1705	9.108218179676442e-9
9507671	1706	8.790411065717763e-9
9507671	1707	8.526256145557909e-9
9507671	1708	8.290814257350121e-9
9507671	1709	8.071864954217745e-9
9507671	1710	7.863575568478609e-9
9507671	1711	7.663023993131901e-9
9507671	1712	7.468960561141103e-9
9507671	1713	7.280560598843522e-9
9507671	1714	7.097370247066692e-9
9507671	1715	6.919224748713759e-9
9507671	1716	6.745949576725252e-9
9507671	1717	5.886501952545586e-9
9507671	1718	7.713019556376821e-9
9507671	1719	8.594437161946189e-9
9507671	1720	8.928521921802712e-9
9507671	1721	8.974011755924494e-9
9507671	1722	8.87717188646775e-9
9507671	1723	8.713310073460434e-9
9507671	1724	8.519858596400809e-9
9507671	1725	8.315184096829853e-9
9507671	1726	8.107933879841767e-9
9507671	1727	7.902113630109397e-9
9507671	1728	7.699910931080467e-9
9507671	1729	7.502061194486487e-9
9507671	1730	7.309034710800688e-9
9507671	1731	7.1207764129610496e-9
9507671	1732	6.937425300890254e-9
9507671	1733	6.75889744172764e-9
9507671	1734	6.5851146757722745e-9
9507671	1735	6.416161379974028e-9
9507671	1736	6.25186302727343e-9
9507671	1737	6.092047311057058e-9
9507671	1738	5.936533931105714e-9
9507671	1739	5.785299350691275e-9
9507671	1740	5.638161937326913e-9
9507671	1741	5.495177202163859e-9
9507671	1742	5.356093346620128e-9
9507671	1743	5.2208477541171305e-9
9507671	1744	5.0894164438375356e-9
9507671	1745	4.961682176229942e-9
9507671	1746	4.837664491219584e-9
9507671	1747	4.717168433643337e-9
9507671	1748	4.60022775428115e-9
9507671	1749	4.486417015669986e-9
9507671	1750	4.375999118622076e-9
9507671	1751	4.268647657568181e-9
9507671	1752	4.164458555777628e-9
9507671	1753	4.063384295704964e-9
9507671	1754	3.965074935052826e-9
9507671	1755	3.869599751737951e-9
9507671	1756	3.776917001374613e-9
9507671	1757	3.686937644076238e-9
9507671	1758	3.599472275794824e-9
9507671	1759	3.514529112180753e-9
9507671	1760	3.4320950526023353e-9
9507671	1761	3.3520424214117384e-9
9507671	1762	3.274375437456456e-9
9507671	1763	3.198961762151953e-9
9507671	1764	3.1258404753486957e-9
9507671	1765	3.0548434892807563e-9
9507671	1766	2.9858138184124527e-9
9507671	1767	2.9210478480479196e-9
9507671	1768	5.958140647521759e-9
9507671	1769	4.671343194786459e-4
9507671	1770	6.903186440467834e-4
9507671	1771	7.993720355443656e-4
9507671	1772	8.469086023978889e-4
9507671	1773	8.707967936061323e-4
9507671	1774	8.850583108142018e-4
9507671	1775	8.952446514740586e-4
9507671	1776	4.3008197098970413e-4
9507671	1777	1.9839555898215622e-4
9507671	1778	8.240882743848488e-5
9507671	1779	3.507033397909254e-5
9507671	1780	1.5207863725663628e-5
9507671	1781	6.633239081565989e-6
9507671	1782	2.884307150452514e-6
9507671	1783	1.2403785376591259e-6
9507671	1784	5.455888754113403e-7
9507671	1785	2.3767159973431262e-7
9507671	1786	1.14894994851511e-7
9507671	1787	6.564765442362841e-8
9507671	1788	5.0151459873859494e-8
9507671	1789	4.718129176239927e-8
9507671	1790	4.924890717461494e-8
9507671	1791	4.9884800290556086e-8
9507671	1792	4.8660002249789613e-8
9507671	1793	4.7675726477791613e-8
9507671	1794	4.6960941801899025e-8
9507671	1795	4.6383210161593524e-8
9507671	1796	4.5851024310650246e-8
9507671	1797	4.715139922950584e-8
9507671	1798	4.669125530654128e-8
9507671	1799	4.9186933637201946e-8
9507671	1800	4.515564100415759e-8
9507671	1801	4.553762167347486e-8
9507671	1802	4.6283066268415496e-8
9507671	1803	4.961840360806491e-8
9507671	1804	5.077754039461979e-8
9507671	1805	4.8636835003890155e-8
9507671	1806	5.1489024599504774e-8
9507671	1807	5.181311379942599e-8
9507671	1808	5.1591765526382005e-8
9507671	1809	5.125289703755698e-8
9507671	1810	5.087590793095842e-8
9507671	1811	5.048933005014078e-8
9507671	1812	5.0100961601629024e-8
9507671	1813	4.969830769141481e-8
9507671	1814	5.016175563810066e-8
9507671	1815	4.970023326222872e-8
9507671	1816	5.00292394178814e-8
9507671	1817	5.275181180763866e-8
9507671	1818	5.306135264504519e-8
9507671	1819	5.298901584183113e-8
9507671	1820	5.220552523610422e-8
9507671	1821	5.1580062887524036e-8
9507671	1822	5.1565553604859815e-8
9507671	1823	5.106572231738937e-8
9507671	1824	5.056896767996477e-8
9507671	1825	5.0107885840589006e-8
9507671	1826	4.966308964071686e-8
9507671	1827	4.922086560554817e-8
9507671	1828	4.877475845432855e-8
9507671	1829	4.832249089758989e-8
9507671	1830	4.786322094219031e-8
9507671	1831	4.739682779586474e-8
9507671	1832	4.692384791837867e-8
9507671	1833	4.6534648134866075e-8
9507671	1834	4.6140343101797043e-8
9507671	1835	4.573325895762537e-8
9507671	1836	4.5316294716712946e-8
9507671	1837	4.489179161737411e-8
9507671	1838	4.4461330617195927e-8
9507671	1839	4.4011407851485274e-8
9507671	1840	4.9335181273590933e-8
9507671	1841	4.88957461186601e-8
9507671	1842	5.115870038707726e-8
9507671	1843	5.063211361289177e-8
9507671	1844	4.98516499192192e-8
9507671	1845	4.918356921734812e-8
9507671	1846	4.863134961397009e-8
9507671	1847	4.201276837534351e-8
9507671	1848	4.975669298801222e-8
9507671	1849	5.261331637029798e-8
9507671	1850	5.3622304818645716e-8
9507671	1851	3.0235753456508974e-8
9507671	1852	5.5838590640178154e-8
9507671	1853	5.4699967222404666e-8
9507671	1854	5.4036249252931157e-8
9507671	1855	5.5318938763093684e-8
9507671	1856	5.598201724410501e-8
9507671	1857	5.574759143200936e-8
9507671	1858	5.575022754555903e-8
9507671	1859	5.6221580280180206e-8
9507671	1860	5.595281749037895e-8
9507671	1861	8.499372052028775e-5
9507671	1862	1.1027527216356248e-4
9507671	1863	1.2045717448927462e-4
9507671	1864	1.160202591563575e-4
9507671	1865	1.0814377310452983e-4
9507671	1866	1.0619370004860684e-4
9507671	1867	1.0355676931794733e-4
9507671	1868	2.2651829567621462e-5
9507671	1869	4.058113063365454e-6
9507671	1870	8.453733357782767e-7
9507671	1871	2.752940417849459e-7
9507671	1872	1.245046945541617e-7
9507671	1873	7.890108122410311e-8
9507671	1874	6.729963075713385e-8
9507671	1875	6.299554655697648e-8
9507671	1876	6.327120871674197e-8
9507671	1877	6.082466796897279e-8
9507671	1878	6.142455077906561e-8
9507671	1879	6.27163458943869e-8
9507671	1880	6.182735745596801e-8
9507671	1881	6.137861419119872e-8
9507671	1882	6.131860885716378e-8
9507671	1883	6.207232416954866e-8
9507671	1884	6.138087371709844e-8
9507671	1885	6.08337487051358e-8
9507671	1886	6.09486292546535e-8
9507671	1887	6.095317672816236e-8
9507671	1888	6.086035142516266e-8
9507671	1889	6.071628178005994e-8
9507671	1890	6.057363322042875e-8
9507671	1891	6.040056632627966e-8
9507671	1892	6.05713950108111e-8
9507671	1893	6.029927845929706e-8
9507671	1894	6.003334362958412e-8
9507671	1895	5.979521944254884e-8
9507671	1896	6.01871406047394e-8
9507671	1897	5.885848253228687e-8
9507671	1898	6.326430934677774e-8
9507671	1899	6.206625613458527e-8
9507671	1900	6.11233019753854e-8
9507671	1901	6.060200519186765e-8
9507671	1902	6.029666366202946e-8
9507671	1903	6.004240304946507e-8
9507671	1904	5.982687412142695e-8
9507671	1905	5.961506843732423e-8
9507671	1906	5.940680836147294e-8
9507671	1907	5.919738299553501e-8
9507671	1908	5.901557642573607e-8
9507671	1909	5.881787501493818e-8
9507671	1910	5.8609082032035076e-8
9507671	1911	5.842175454517928e-8
9507671	1912	5.650201373441632e-8
9507671	1913	5.88239217336195e-8
9507671	1914	6.063643809284258e-8
9507671	1915	5.41254472352648e-8
9507671	1916	5.7195403968535174e-08
9507671	1917	5.949845416353128e-8
9507671	1918	5.994168361667107e-8
9507671	1919	5.989797813299447e-8
9507671	1920	5.972014349708843e-8
9507671	1921	5.950935388909784e-8
9507671	1922	5.9286193732077663e-08
9507671	1923	5.9107826189119805e-8
9507671	1924	5.893016563618403e-8
9507671	1925	5.87289008535663e-8
9507671	1926	5.853890883145141e-8
9507671	1927	5.8309232997544314e-8
9507671	1928	5.8054506979487996e-8
9507671	1929	5.779702405561693e-8
9507671	1930	5.753939547048503e-8
9507671	1931	5.7269652131708426e-8
9507671	1932	5.698418448218945e-8
9507671	1933	5.6700180550706136e-8
9507671	1934	5.6616215715621365e-8
9507671	1935	4.731493419285471e-8
9507671	1936	5.3724257043086254e-8
9507671	1937	5.582274908988438e-8
9507671	1938	5.633488697753819e-8
9507671	1939	5.636704614175869e-8
9507671	1940	5.6232952516666046e-8
9507671	1941	5.59873143402001e-8
9507671	1942	5.569403782601512e-8
9507671	1943	5.538041136787797e-8
9507671	1944	5.506438327529395e-8
9507671	1945	5.4731426502030445e-8
9507671	1946	5.4440512542441866e-8
9507671	1947	5.412554315853413e-8
9507671	1948	5.374118927647942e-8
9507671	1949	5.334193531325582e-8
9507671	1950	5.294936045174836e-8
9507671	1951	5.2550539919593575e-8
9507671	1952	2.1625040972139686e-4
9507671	1953	2.948444744106382e-4
9507671	1954	3.2805645605549216e-4
9507671	1955	3.461957676336169e-4
9507671	1956	3.588951949495822e-4
9507671	1957	3.6973017267882824e-4
9507671	1958	3.8001115899533033e-4
9507671	1959	1.3098081399220973e-4
9507671	1960	4.5411361497826874e-5
9507671	1961	1.5851206626393832e-5
9507671	1962	5.584235168498708e-6
9507671	1963	1.9986703136964934e-6
9507671	1964	7.37159496111417e-7
9507671	1965	2.795830482682504e-7
9507671	1966	1.2998452803003602e-7
9507671	1967	7.760005615864429e-8
9507671	1968	5.8660891255613024e-8
9507671	1969	5.147873238797729e-8
9507671	1970	4.8425654597394896e-8
9507671	1971	4.681958287733323e-8
9507671	1972	4.594075164732203e-8
9507671	1973	4.531296937670959e-8
9507671	1974	4.475105086498843e-8
9507671	1975	4.4204519156210154e-8
9507671	1976	4.365940142747604e-8
9507671	1977	4.31117079813248e-8
9507671	1978	4.256033392380232e-8
9507671	1979	4.200516912078456e-8
9507671	1980	4.1446369891673385e-8
9507671	1981	4.088401439616973e-8
9507671	1982	4.0318678173889566e-8
9507671	1983	3.975047846438429e-8
9507671	1984	3.917984869872271e-8
9507671	1985	3.86069451963067e-8
9507671	1986	3.8032084148653666e-8
9507671	1987	3.745576648839233e-8
9507671	1988	3.6878429199305174e-8
9507671	1989	3.630001899068702e-8
9507671	1990	3.57212854851241e-8
9507671	1991	3.5142377896590915e-8
9507671	1992	3.456376163057939e-8
9507671	1993	3.3985632086341866e-8
9507671	1994	3.3408319666250463e-8
9507671	1995	3.283237859363908e-8
9507671	1996	3.225789768634968e-8
9507671	1997	3.168527840102797e-8
9507671	1998	3.1114939957888055e-8
9507671	1999	3.054707420346858e-8
9507671	2000	2.998207904170158e-8
9507671	2001	2.942037014008747e-8
9507671	2002	2.8862020329256666e-8
9507671	2003	2.830737422243601e-8
9507671	2004	2.775700558288463e-8
9507671	2005	2.7210797171051126e-8
9507671	2006	2.666921261607058e-8
9507671	2007	2.613234961756916e-8
9507671	2008	2.560073220081449e-8
9507671	2009	2.5074410103798073e-8
9507671	2010	2.4553514776926022e-8
9507671	2011	2.40384547822714e-8
9507671	2012	2.3529395321020274e-8
9507671	2013	2.3026439421869327e-8
9507671	2014	2.25298819600539e-8
9507671	2015	2.2039776226279173e-8
9507671	2016	2.155620926203028e-8
9507671	2017	2.1079564760384528e-8
9507671	2018	2.0609865813980832e-8
9507671	2019	2.0147080448396082e-8
9507671	2020	1.969152307879085e-8
9507671	2021	1.9243142190816798e-8
9507671	2022	1.8802014167818015e-8
9507671	2023	1.836824381484803e-8
9507671	2024	1.7941982122238187e-8
9507671	2025	1.7523159812071754e-8
9507671	2026	1.711185859676334e-8
9507671	2027	1.6708115779806576e-8
9507671	2028	1.631183721428897e-8
9507671	2029	1.592325027388597e-8
9507671	2030	1.5542225284548294e-8
9507671	2031	1.5168655664865582e-8
9507671	2032	1.4802740366803846e-8
9507671	2033	1.4444191620555102e-8
9507671	2034	1.4093207489906945e-8
9507671	2035	1.3749803962070928e-8
9507671	2036	1.3413707478093784e-8
9507671	2037	1.3084840766452999e-8
9507671	2038	1.2763228696144324e-8
9507671	2039	1.2448984954005482e-8
9507671	2040	1.214191058807046e-8
9507671	2041	1.1841887470609436e-8
9507671	2042	1.154877260489684e-8
9507671	2043	6.884329486638308e-4
9507671	2044	0.0010204046266153455
9507671	2045	0.0011823381064459682
9507671	2046	0.0012629928532987833
9507671	2047	0.0013046887470409274
9507671	2048	0.0013276510871946812
9507671	2049	0.0013415607390925288
9507671	2050	6.477240240201354e-4
9507671	2051	3.1311751808971167e-4
9507671	2052	1.515486801508814e-4
9507671	2053	7.343683682847768e-5
9507671	2054	3.5628250770969316e-5
9507671	2055	1.7306247173110023e-5
9507671	2056	8.417471690336242e-6
9507671	2057	4.100430032849545e-6
9507671	2058	2.001474058488384e-6
9507671	2059	9.798620794754243e-7
9507671	2060	4.820747108169599e-7
9507671	2061	2.3924275183162536e-7
9507671	2062	1.20627802857598e-7
9507671	2063	6.259161722255158e-8
9507671	2064	3.412787918932736e-8
9507671	2065	2.0114349297273293e-8
9507671	2066	1.3169197288220857e-8
9507671	2067	9.685744650766992e-9
9507671	2068	7.89997489647476e-9
9507671	2069	6.9485430742588505e-9
9507671	2070	6.408547026381939e-9
9507671	2071	6.072674363366559e-9
9507671	2072	5.839036809618392e-9
9507671	2073	5.6575522044965965e-9
9507671	2074	5.503598021761036e-9
9507671	2075	5.3651305620405765e-9
9507671	2076	5.236032496469534e-9
9507671	2077	5.113293344294334e-9
9507671	2078	4.995326374768183e-9
9507671	2079	4.881153703450991e-9
9507671	2080	4.770635886330865e-9
9507671	2081	4.6633443773203e-9
9507671	2082	4.55920678987809e-9
9507671	2083	4.458159175158016e-9
9507671	2084	4.3599888144285615e-9
9507671	2085	4.26462332114852e-9
9507671	2086	4.171986756063006e-9
9507671	2087	4.081862403637615e-9
9507671	2088	3.9942498197831355e-9
9507671	2089	3.909169876692431e-9
9507671	2090	3.826428507380797e-9
9507671	2091	3.746200682996914e-9
9507671	2092	3.6682565873746853e-9
9507671	2093	3.5923921615221843e-9
9507671	2094	3.5186487057359273e-9
9507671	2095	3.4468656817665533e-9
9507671	2096	3.3770541918443087e-9
9507671	2097	3.309238660875735e-9
9507671	2098	3.2433244978591347e-9
9507671	2099	3.1793205845787043e-9
9507671	2100	3.1172244785437897e-9
9507671	2101	3.0566704722900795e-9
9507671	2102	2.9979372317967545e-9
9507671	2103	2.9409161772520065e-9
9507671	2104	2.8854587608151405e-9
9507671	2105	2.831593404195587e-9
9507671	2106	2.384967112689651e-9
9507671	2107	5.415520476503843e-9
9507671	2108	6.33129859650694e-9
9507671	2109	9.686974777878277e-9
9507671	2110	1.1333194827045645e-8
9507671	2111	1.2004801597242931e-8
9507671	2112	1.313844499861716e-8
9507671	2113	1.4773834600134705e-8
9507671	2114	1.54442290067891e-8
9507671	2115	1.5615521320455628e-8
9507671	2116	1.529136994804503e-8
9507671	2117	1.4788732016768336e-8
9507671	2118	1.4533495296120691e-8
9507671	2119	1.4082917942914719e-8
9507671	2120	1.3498444140225274e-8
9507671	2121	1.281051087431706e-8
9507671	2122	1.214161304829986e-8
9507671	2123	1.1927340004547204e-8
9507671	2124	1.2189427245345996e-8
9507671	2125	1.190659304484143e-8
9507671	2126	1.381934211508451e-8
9507671	2127	1.426050477704166e-8
9507671	2128	1.416637918083552e-8
9507671	2129	1.3776567442391752e-8
9507671	2130	1.3271885812571327e-8
9507671	2131	1.2732876086829492e-8
9507671	2132	1.2122015391469176e-8
9507671	2133	1.5388359031476284e-8
9507671	2134	4.09868749557063e-4
9507671	2135	3.1418591970577836e-4
9507671	2136	2.9267725767567754e-4
9507671	2137	2.7790828607976437e-4
9507671	2138	3.19758546538651e-4
9507671	2139	2.6738198357634246e-4
9507671	2140	3.1626393320038915e-4
9507671	2141	1.4357708278112113e-4
9507671	2142	6.308139563770965e-5
9507671	2143	2.6885914849117398e-5
9507671	2144	1.1426427590777166e-5
9507671	2145	4.022449957119534e-6
9507671	2146	1.4760992144147167e-6
9507671	2147	5.369996642912156e-7
9507671	2148	1.7243247896203684e-7
9507671	2149	8.745844581881101e-8
9507671	2150	6.381110750908192e-8
9507671	2151	5.5524481012980687e-08
9507671	2152	5.220577747877542e-8
9507671	2153	5.057405871866649e-8
9507671	2154	4.3361072954439805e-8
9507671	2155	2.211392136075574e-8
9507671	2156	3.705212492377541e-8
9507671	2157	4.628042304943847e-8
9507671	2158	5.399977354159091e-8
9507671	2159	4.9227189435896435e-8
9507671	2160	5.12667526209043e-8
9507671	2161	6.683211495328578e-8
9507671	2162	6.458014922827715e-8
9507671	2163	6.507771388442052e-8
9507671	2164	6.214156655914849e-8
9507671	2165	6.500435034695329e-8
9507671	2166	7.008723912349524e-8
9507671	2167	6.344303926653083e-8
9507671	2168	6.479445602280975e-8
9507671	2169	7.000367929776985e-8
9507671	2170	6.796661722319186e-8
9507671	2171	6.869231583550572e-8
9507671	2172	6.730846990876671e-8
9507671	2173	6.952549824745802e-8
9507671	2174	6.891880843795661e-8
9507671	2175	6.867305302193927e-8
9507671	2176	6.822602216516316e-8
9507671	2177	6.792031825852973e-8
9507671	2178	6.763639248674735e-8
9507671	2179	6.757905168797151e-8
9507671	2180	6.765026938637675e-8
9507671	2181	6.757949932989504e-8
9507671	2182	6.741786506836434e-8
9507671	2183	6.712917155482501e-8
9507671	2184	6.706684274604413e-8
9507671	2185	6.676516051129511e-8
9507671	2186	6.82700402876435e-8
9507671	2187	5.90334359173994e-8
9507671	2188	7.431257387224832e-8
9507671	2189	6.990689627173197e-8
9507671	2190	6.92236810095892e-8
9507671	2191	6.71206095148591e-8
9507671	2192	6.82246579231105e-8
9507671	2193	7.461245132844851e-8
9507671	2194	6.832728161043633e-8
9507671	2195	6.809886343717153e-8
9507671	2196	6.847788114328068e-8
9507671	2197	6.866758894830127e-8
9507671	2198	6.865272439426917e-8
9507671	2199	6.884683756425147e-8
9507671	2200	6.886235581760047e-8
9507671	2201	6.876211244843944e-8
9507671	2202	6.860935997110573e-8
9507671	2203	6.843561806135767e-8
9507671	2204	6.82627998571661e-8
9507671	2205	6.802692098517582e-8
9507671	2206	6.845502298347128e-8
9507671	2207	6.976954836090954e-8
9507671	2208	7.020048542472068e-8
9507671	2209	7.281797564928638e-8
9507671	2210	6.779166028536565e-8
9507671	2211	7.246512723213527e-8
9507671	2212	7.023083981039235e-8
9507671	2213	6.974092769951312e-8
9507671	2214	6.915267647400469e-8
9507671	2215	6.923706052930356e-8
9507671	2216	6.913757744086979e-8
9507671	2217	7.083458797296771e-8
9507671	2218	7.00176130408181e-8
9507671	2219	6.95089781288516e-8
9507671	2220	6.908575755915081e-8
9507671	2221	6.962926590858842e-8
9507671	2222	6.949526465405143e-8
9507671	2223	6.912343764042816e-8
9507671	2224	6.868940261028911e-8
9507671	2225	5.9416240816290156e-8
9507671	2226	6.825767684404127e-8
9507671	2227	8.59681222209474e-6
9507671	2228	8.630186130176298e-6
9507671	2229	1.1434412954258732e-5
9507671	2230	1.215091560879955e-5
9507671	2231	1.6251557099167258e-5
9507671	2232	2.397731805103831e-5
9507671	2233	3.1748659239383414e-5
9507671	2234	1.0052735888166353e-5
9507671	2235	3.0729040645383066e-6
9507671	2236	9.589651881469763e-7
9507671	2237	3.3251433251280105e-7
9507671	2238	1.478470750271299e-7
9507671	2239	9.328977768063851e-8
9507671	2240	7.689580883152303e-8
9507671	2241	7.434775994852316e-8
9507671	2242	7.5636883423158e-8
9507671	2243	7.36632372877466e-8
9507671	2244	7.195317408559276e-8
9507671	2245	7.171463778377074e-8
9507671	2246	7.203404095434962e-8
9507671	2247	6.652839346088513e-8
9507671	2248	7.868260354371159e-8
9507671	2249	7.201181517757504e-8
9507671	2250	8.013698504782951e-8
9507671	2251	7.073207086705224e-8
9507671	2252	7.277187563659027e-8
9507671	2253	7.655531675254679e-8
9507671	2254	6.73207054546765e-8
9507671	2255	6.289075571430658e-8
9507671	2256	6.625190707154616e-8
9507671	2257	6.90326018570886e-8
9507671	2258	7.043452399102534e-8
9507671	2259	7.073895602616176e-8
9507671	2260	7.06703389141694e-8
9507671	2261	7.028963011634914e-8
9507671	2262	7.14077472707686e-8
9507671	2263	7.088787157272236e-8
9507671	2264	7.048733863257439e-8
9507671	2265	7.043639271842039e-8
9507671	2266	7.033855098370623e-8
9507671	2267	7.024155479484762e-8
9507671	2268	7.00950053555971e-8
9507671	2269	6.984731726333848e-8
9507671	2270	6.965353094301463e-8
9507671	2271	6.945015940118537e-8
9507671	2272	6.924133799657284e-8
9507671	2273	6.91449670853217e-8
9507671	2274	6.92656954015547e-8
9507671	2275	6.886508430170579e-8
9507671	2276	6.853827017039293e-8
9507671	2277	6.825973741797497e-8
9507671	2278	6.799452023642516e-8
9507671	2279	6.772904015406311e-8
9507671	2280	6.74566322800274e-8
9507671	2281	6.717635159247948e-8
9507671	2282	6.713137423730586e-8
9507671	2283	6.720575385088523e-8
9507671	2284	6.679194797243326e-8
9507671	2285	6.660253148993434e-8
9507671	2286	6.63640804532406e-8
9507671	2287	6.729242585379325e-8
9507671	2288	6.945049335627118e-8
9507671	2289	6.819826836590437e-8
9507671	2290	6.721564460576701e-8
9507671	2291	6.663175611265615e-8
9507671	2292	6.629699100813014e-8
9507671	2293	6.597241508643492e-8
9507671	2294	6.564125953900657e-8
9507671	2295	6.529976559477291e-8
9507671	2296	6.495245230553337e-8
9507671	2297	6.459509904743754e-8
9507671	2298	6.423532994404013e-8
9507671	2299	6.386166973015861e-8
9507671	2300	6.346640191168262e-8
9507671	2301	6.306648003828741e-8
9507671	2302	6.265664609372834e-8
9507671	2303	6.224149018407843e-8
9507671	2304	6.181770118018903e-8
9507671	2305	6.136631469644271e-8
9507671	2306	6.088228587941558e-8
9507671	2307	6.03696221901373e-8
9507671	2308	5.986272810787341e-8
9507671	2309	5.941294745070991e-8
9507671	2310	5.8979637174161326e-8
9507671	2311	5.8529678881313885e-8
9507671	2312	5.8064344443664595e-8
9507671	2313	5.75872469710248e-8
9507671	2314	5.7100503880747056e-8
9507671	2315	5.165403038631666e-8
9507671	2316	5.4277432326443886e-8
9507671	2317	5.564220018072774e-8
9507671	2318	2.688560343813151e-4
9507671	2319	3.706454881466925e-4
9507671	2320	4.1459829662926495e-4
9507671	2321	4.38696559285745e-4
9507671	2322	4.5515529927797616e-4
9507671	2323	4.685135209001601e-4
9507671	2324	4.807280784007162e-4
9507671	2325	1.7446960555389524e-4
9507671	2326	6.369065522449091e-5
9507671	2327	2.3400436475640163e-5
9507671	2328	8.665883797220886e-6
9507671	2329	3.2472269140271237e-6
9507671	2330	1.243252654603566e-6
9507671	2331	4.977904950465017e-7
9507671	2332	2.187098715467073e-7
9507671	2333	1.134081486497962e-7
9507671	2334	7.321067130305892e-8
9507671	2335	5.7535007869091714e-8
9507671	2336	5.1144912305289836e-8
9507671	2337	4.828824629043993e-8
9507671	2338	4.6782339779838367e-8
9507671	2339	4.579439050189649e-8
9507671	2340	4.500534345197593e-8
9507671	2341	4.4292541190316115e-8
9507671	2342	4.36081109000952e-8
9507671	2343	4.2934235722214e-8
9507671	2344	4.226408378826818e-8
9507671	2345	4.159473832032745e-8
9507671	2346	4.092590089044279e-8
9507671	2347	4.0257251754383105e-8
9507671	2348	3.958904670753327e-8
9507671	2349	3.8921797340663034e-8
9507671	2350	3.82556706313153e-8
9507671	2351	3.759127409352914e-8
9507671	2352	3.69285153567489e-8
9507671	2353	3.626813338541979e-8
9507671	2354	3.561041594934977e-8
9507671	2355	3.4955782268752955e-8
9507671	2356	3.430478656696323e-8
9507671	2357	3.365735778970702e-8
9507671	2358	3.3014035949463505e-8
9507671	2359	3.23752367137331e-8
9507671	2360	3.1741222983328043e-8
9507671	2361	3.111237489861196e-8
9507671	2362	3.048893759682869e-8
9507671	2363	2.987115621522207e-8
9507671	2364	2.9259171085982416e-8
9507671	2365	2.8653566630509886e-8
9507671	2366	2.8054516931774742e-8
9507671	2367	2.746224936345243e-8
9507671	2368	2.6876946890297404e-8
9507671	2369	2.6298831556914593e-8
9507671	2370	2.572800639200068e-8
9507671	2371	2.5164647254882766e-8
9507671	2372	2.4609159154920235e-8
9507671	2373	2.406173749136542e-8
9507671	2374	2.3522188641322828e-8
9507671	2375	2.2990821690882512e-8
9507671	2376	2.2467720128815927e-8
9507671	2377	2.195309001251644e-8
9507671	2378	2.1446863840424157e-8
9507671	2379	2.0949165957517835e-8
9507671	2380	2.0460113603348873e-8
9507671	2381	1.9979667698066805e-8
9507671	2382	1.950780514903272e-8
9507671	2383	1.904477819891781e-8
9507671	2384	1.8590455397315964e-8
9507671	2385	1.814486338957977e-8
9507671	2386	1.7708085664480677e-8
9507671	2387	1.7279985442542056e-8
9507671	2388	1.686066397610375e-8
9507671	2389	1.6450016460112238e-8
9507671	2390	1.6047865258883576e-8
9507671	2391	1.5654300966616574e-8
9507671	2392	1.5269314701527037e-8
9507671	2393	1.4892645339159571e-8
9507671	2394	1.4524469627019698e-8
9507671	2395	1.4164563744145653e-8
9507671	2396	1.3812806010093936e-8
9507671	2397	1.3469300341739654e-8
9507671	2398	1.3133784726448994e-8
9507671	2399	1.2806163240952628e-8
9507671	2400	1.2486442990677915e-8
9507671	2401	1.2174574237633351e-8
9507671	2402	1.1870281646508829e-8
9507671	2403	1.1573381364371471e-8
9507671	2404	1.1283861844901821e-8
9507671	2405	1.1001740851668274e-8
9507671	2406	1.0726560084606263e-8
9507671	2407	1.0458310661931591e-8
9507671	2408	1.0196924193905943e-8
9507671	2409	7.099508075043559e-4
9507671	2410	0.0010563101386651397
9507671	2411	0.0012266720877960324
9507671	2412	0.0013117115013301373
9507671	2413	0.001355314045213163
9507671	2414	0.0013787331990897655
9507671	2415	0.0013922835933044553
9507671	2416	6.799470284022391e-4
9507671	2417	3.3236690796911716e-4
9507671	2418	1.6260988195426762e-4
9507671	2419	7.962623203638941e-5
9507671	2420	3.902534444932826e-5
9507671	2421	5.917476642025576e-7
9507671	2422	2.0909727993512206e-7
9507671	2423	1.1785515852125172e-7
9507671	2424	8.18479932718219e-8
9507671	2425	6.852334166751461e-8
9507671	2426	6.516588513250099e-8
9507671	2427	6.490262194347451e-8
9507671	2428	6.151233122864141e-8
9507671	2429	6.454610002037953e-8
9507671	2430	5.293888705182326e-8
9507671	2431	5.967375216187065e-8
9507671	2432	4.0058544925614115e-8
9507671	2433	4.8214207737373727e-8
9507671	2434	5.868258412533578e-8
9507671	2435	5.7990295232457356e-8
9507671	2436	6.168267674411254e-8
9507671	2437	6.824677001304735e-8
9507671	2438	7.09095502315904e-8
9507671	2439	7.174426741585194e-8
9507671	2440	7.175940197612363e-8
9507671	2441	7.145856528723016e-8
9507671	2442	7.113869315844568e-8
9507671	2443	6.589451828631354e-8
9507671	2444	5.096556066064295e-8
9507671	2445	6.488357229272879e-8
9507671	2446	7.290302761475687e-8
9507671	2447	6.97902677870843e-8
9507671	2448	6.677709762925588e-8
9507671	2449	7.381588318366994e-8
9507671	2450	7.31704190570781e-8
9507671	2451	7.275189517486069e-8
9507671	2452	7.344860364355554e-8
9507671	2453	7.428584325452903e-8
9507671	2454	7.296495851960572e-8
9507671	2455	7.217575870299697e-8
9507671	2456	7.192626583218953e-8
9507671	2457	7.162914528180409e-8
9507671	2458	7.124483403231352e-8
9507671	2459	7.096043930232554e-8
9507671	2460	7.067774987490338e-8
9507671	2461	7.051016837067436e-8
9507671	2462	7.012496183733674e-8
9507671	2463	7.235157539753345e-8
9507671	2464	7.143381708374363e-8
9507671	2465	7.06571015030022e-8
9507671	2466	6.995916379537448e-8
9507671	2467	7.056300432850549e-8
9507671	2468	6.928522822136074e-8
9507671	2469	7.288818437700684e-8
9507671	2470	7.225052911508101e-8
9507671	2471	7.173029104023954e-8
9507671	2472	7.112250699492506e-8
9507671	2473	7.054166673015061e-8
9507671	2474	7.002252999654957e-8
9507671	2475	6.954138598302961e-8
9507671	2476	6.908143745931739e-8
9507671	2477	6.873822400166318e-8
9507671	2478	6.837092314526672e-8
9507671	2479	6.797041862682818e-8
9507671	2480	6.754609671588696e-8
9507671	2481	6.711270117421009e-8
9507671	2482	6.696485854718048e-8
9507671	2483	6.66160104856317e-8
9507671	2484	6.611444547388601e-8
9507671	2485	6.562056142911388e-8
9507671	2486	6.567385923972324e-8
9507671	2487	7.223049180993257e-8
9507671	2488	7.079648867147625e-8
9507671	2489	6.938758900787434e-8
9507671	2490	6.886646986004052e-8
9507671	2491	6.987873035768644e-8
9507671	2492	6.973669286480799e-8
9507671	2493	6.945862196516828e-8
9507671	2494	7.012327785105299e-8
9507671	2495	6.929399631872002e-8
9507671	2496	6.854163103753308e-8
9507671	2497	6.940415886447227e-8
9507671	2498	7.056043926922939e-8
9507671	2499	6.962671506016704e-8
9507671	2500	1.1961039126617834e-4
9507671	2501	1.604376593604684e-4
9507671	2502	1.6837262955959886e-4
9507671	2503	1.2454275565687567e-4
9507671	2504	1.0092986485688016e-4
9507671	2505	9.271149610867724e-5
9507671	2506	9.294624760514125e-5
9507671	2507	2.7364059860701673e-5
9507671	2508	5.842200152983423e-6
9507671	2509	1.4202897773429868e-6
9507671	2510	2.9657158506779524e-7
9507671	2511	1.0408643191794908e-7
9507671	2512	9.566759473500497e-8
9507671	2513	8.575387511200461e-8
9507671	2514	7.389377998379132e-8
9507671	2515	6.864668478101521e-8
9507671	2516	7.177161620575134e-8
9507671	2517	7.589883210812332e-8
9507671	2518	7.803569701536617e-8
9507671	2519	7.877762442376479e-8
9507671	2520	7.888846909054337e-8
9507671	2521	7.876166563391962e-8
9507671	2522	7.929364187475585e-8
9507671	2523	7.90545229278905e-8
9507671	2524	7.847951621897664e-8
9507671	2525	7.801185830658142e-8
9507671	2526	7.77153204012393e-8
9507671	2527	7.762397302712998e-8
9507671	2528	7.774973909135952e-8
9507671	2529	7.770567123088767e-8
9507671	2530	7.756485587151474e-8
9507671	2531	7.734384865898392e-8
9507671	2532	7.95724943714049e-8
9507671	2533	7.863066286972753e-8
9507671	2534	7.786277222976423e-8
9507671	2535	7.734480078624983e-8
9507671	2536	7.576062444059062e-8
9507671	2537	8.246611571394169e-8
9507671	2538	8.161222808666935e-8
9507671	2539	8.143884144828917e-8
9507671	2540	7.998987427981774e-8
9507671	2541	7.89341143558886e-8
9507671	2542	7.526202239205304e-8
9507671	2543	8.788158822881087e-8
9507671	2544	7.857639872099753e-8
9507671	2545	7.792351652824436e-8
9507671	2546	7.82090907591737e-8
9507671	2547	7.816740321686666e-8
9507671	2548	8.049146771327287e-8
9507671	2549	8.140573015680275e-8
9507671	2550	7.997877560228517e-8
9507671	2551	7.924434441974881e-8
9507671	2552	7.883568997613111e-8
9507671	2553	7.932606393978858e-8
9507671	2554	7.88321727895891e-8
9507671	2555	7.943238244934037e-8
9507671	2556	8.057939027139582e-8
9507671	2557	7.946209734654985e-8
9507671	2558	7.938587032185751e-8
9507671	2559	8.194518130721917e-8
9507671	2560	8.048524335890761e-8
9507671	2561	7.953164526952605e-8
9507671	2562	7.88180116728654e-8
9507671	2563	6.786996920027377e-8
9507671	2564	8.634126658080277e-8
9507671	2565	9.399539635523979e-8
9507671	2566	7.75722028834025e-8
9507671	2567	7.717162731069038e-8
9507671	2568	7.361877152334273e-8
9507671	2569	6.780749828294574e-8
9507671	2570	8.388663275127328e-8
9507671	2571	7.600329610113477e-8
9507671	2572	9.193471584012514e-8
9507671	2573	8.136761664445658e-8
9507671	2574	7.20126607234306e-8
9507671	2575	6.978538635848963e-8
9507671	2576	7.257638401370059e-8
9507671	2577	8.219464575631719e-8
9507671	2578	7.871869200926085e-8
9507671	2579	7.853870442886546e-8
9507671	2580	7.889153152973449e-8
9507671	2581	7.908634103159784e-8
9507671	2582	7.912569799373159e-8
9507671	2583	7.842766081012087e-8
9507671	2584	8.241276105991346e-8
9507671	2585	8.069817170053284e-8
9507671	2586	7.94236285628358e-8
9507671	2587	7.870998075532043e-8
9507671	2588	7.839263815867525e-8
9507671	2589	7.852987238265996e-8
9507671	2590	7.837139293087603e-8
9507671	2591	7.946661639834929e-8
9507671	2592	5.197016434976831e-5
9507671	2593	6.838332046754658e-5
9507671	2594	7.243258005473763e-5
9507671	2595	7.470951823052019e-5
9507671	2596	7.698779518250376e-5
9507671	2597	7.949395512696356e-5
9507671	2598	8.21863577584736e-5
9507671	2599	2.4176519218599424e-5
9507671	2600	6.8161366471031215e-6
9507671	2601	1.922554247357766e-6
9507671	2602	5.816801262881199e-7
9507671	2603	2.2206202743291215e-7
9507671	2604	1.2098354318368365e-7
9507671	2605	9.177612980693084e-8
9507671	2606	8.31121198530127e-8
9507671	2607	8.040399279707344e-8
9507671	2608	7.942955448925204e-8
9507671	2609	7.917989819361537e-8
9507671	2610	7.942973923036334e-8
9507671	2611	7.875814134195025e-8
9507671	2612	7.837274296207397e-8
9507671	2613	7.842925242584897e-8
9507671	2614	7.973535076644112e-8
9507671	2615	7.894240638961492e-8
9507671	2616	7.981707739190824e-8
9507671	2617	8.156813890991543e-8
9507671	2618	8.334043144486714e-8
9507671	2619	8.146701446776206e-8
9507671	2620	8.02978021852141e-8
9507671	2621	7.967174298073587e-8
9507671	2622	7.928405665325045e-8
9507671	2623	7.898056963995259e-8
9507671	2624	7.869196849696891e-8
9507671	2625	7.839580717927674e-8
9507671	2626	7.809292412730429e-8
9507671	2627	7.780329980278111e-8
9507671	2628	7.755129871611643e-8
9507671	2629	7.727539497182079e-8
9507671	2630	7.700197102167294e-8
9507671	2631	7.668511869951544e-8
9507671	2632	7.63995942065776e-8
9507671	2633	7.607079055560462e-8
9507671	2634	7.572983662385013e-8
9507671	2635	7.538769608572693e-8
9507671	2636	7.529424550511976e-8
9507671	2637	7.489578024433285e-8
9507671	2638	7.447951588801516e-8
9507671	2639	7.407035695905506e-8
9507671	2640	7.366185883483922e-8
9507671	2641	7.324857165258436e-8
9507671	2642	7.283138359071017e-8
9507671	2643	7.240238630856766e-8
9507671	2644	7.196915419172001e-8
9507671	2645	7.151327707788369e-8
9507671	2646	7.103707844180462e-8
9507671	2647	7.053827744130103e-8
9507671	2648	7.002217472518169e-8
9507671	2649	6.951541564603758e-8
9507671	2650	6.898367388430415e-8
9507671	2651	6.844580724418847e-8
9507671	2652	6.794379459051925e-8
9507671	2653	6.734040169931177e-8
9507671	2654	6.6720332370096e-8
9507671	2655	6.617197101377315e-8
9507671	2656	6.56470859894398e-8
9507671	2657	6.51063913892358e-8
9507671	2658	6.454975221004133e-8
9507671	2659	6.398060037327014e-8
9507671	2660	6.340083302802668e-8
9507671	2661	6.281166520238912e-8
9507671	2662	6.221343795687062e-8
9507671	2663	6.160634313800983e-8
9507671	2664	6.099089233657651e-8
9507671	2665	6.036701449829707e-8
9507671	2666	5.973504357825732e-8
9507671	2667	5.909537037496193e-8
9507671	2668	5.844795225584676e-8
9507671	2669	5.779334699695937e-8
9507671	2670	5.7131490649453553e-8
9507671	2671	5.646292677852216e-8
9507671	2672	5.5787971575682604e-8
9507671	2673	5.5106752938627324e-8
9507671	2674	5.441990680310482e-8
9507671	2675	5.372756461952122e-8
9507671	2676	5.3030088764671746e-8
9507671	2677	5.2327809640928535e-8
9507671	2678	5.1621267260770765e-8
9507671	2679	5.091062149631398e-8
9507671	2680	5.019667526084959e-8
9507671	2681	4.9479474739655416e-8
9507671	2682	4.875941073123613e-8
9507671	2683	4.270934732630849e-4
9507671	2684	6.038635037839413e-4
9507671	2685	6.820450071245432e-4
9507671	2686	7.211982738226652e-4
9507671	2687	7.448213291354477e-4
9507671	2688	7.622308912687004e-4
9507671	2689	7.771357195451856e-4
9507671	2690	3.1910210964269936e-4
9507671	2691	1.3165990822017193e-4
9507671	2692	5.458931627799757e-5
9507671	2693	2.275179940625094e-5
9507671	2694	9.53901053435402e-6
9507671	2695	4.030488526041154e-6
9507671	2696	1.723386276353267e-6
9507671	2697	7.526091962972714e-7
9507671	2698	3.421136511860823e-7
9507671	2699	1.675553846780531e-7
9507671	2700	9.277953694208918e-8
9507671	2701	6.038424515963925e-8
9507671	2702	4.606654968597468e-8
9507671	2703	3.949332949559903e-8
9507671	2704	3.62532333042509e-8
9507671	2705	3.445571294946603e-8
9507671	2706	3.328744924147031e-8
9507671	2707	3.239721735326384e-8
9507671	2708	3.163241046877374e-8
9507671	2709	3.092737443921578e-8
9507671	2710	3.025294859071437e-8
9507671	2711	2.959683342851349e-8
9507671	2712	2.895376205458433e-8
9507671	2713	2.8321068157310947e-8
9507671	2714	2.769795059975877e-8
9507671	2715	2.708443957999407e-8
9507671	2716	2.648013719408482e-8
9507671	2717	2.5885139365300347e-8
9507671	2718	2.5299597083972003e-8
9507671	2719	2.472374127648891e-8
9507671	2720	2.4157275291258884e-8
9507671	2721	2.3600543741508773e-8
9507671	2722	2.305358925980272e-8
9507671	2723	2.2516351450008187e-8
9507671	2724	2.198898840788388e-8
9507671	2725	2.147149480435928e-8
9507671	2726	2.0963728530887238e-8
9507671	2727	2.046580682701915e-8
9507671	2728	1.9977887788513726e-8
9507671	2729	1.949977956883231e-8
9507671	2730	1.9031341835784588e-8
9507671	2731	1.8572563931229524e-8
9507671	2732	1.812341388074401e-8
9507671	2733	1.7684072872725665e-8
9507671	2734	1.725417853037925e-8
9507671	2735	1.683371486649321e-8
9507671	2736	1.6422777804336874e-8
9507671	2737	1.6021113324882208e-8
9507671	2738	1.5628707217274496e-8
9507671	2739	1.52454315838213e-8
9507671	2740	1.4870950693079976e-8
9507671	2741	1.450521480705902e-8
9507671	2742	1.4148424654081282e-8
9507671	2743	1.3800277365305647e-8
9507671	2744	1.346054645523509e-8
9507671	2745	1.3129121789745568e-8
9507671	2746	1.2805929650028247e-8
9507671	2747	1.249077996590131e-8
9507671	2748	1.2183686948219474e-8
9507671	2749	1.1884354833568977e-8
9507671	2750	1.159272766670938e-8
9507671	2751	1.1308542546828448e-8
9507671	2752	1.1031715096976313e-8
9507671	2753	1.0762124524887895e-8
9507671	2754	1.0499624281123943e-8
9507671	2755	1.0244076698029403e-8
9507671	2756	9.995309468990854e-9
9507671	2757	9.75310054940337e-9
9507671	2758	9.51742773480646e-9
9507671	2759	9.287939306545923e-9
9507671	2760	9.064709871609011e-9
9507671	2761	8.847599985983834e-9
9507671	2762	8.63652349636368e-9
9507671	2763	8.431240594575229e-9
9507671	2764	8.231553216830889e-9
9507671	2765	8.03743205324281e-9
9507671	2766	7.848449889991116e-9
9507671	2767	7.664801238149721e-9
9507671	2768	7.486375075416163e-9
9507671	2769	7.312852101648559e-9
9507671	2770	7.144188352015135e-9
9507671	2771	6.980152900126768e-9
9507671	2772	6.820675579888302e-9
9507671	2773	6.6656911101858896e-9
9507671	2774	7.385488133877516e-4
9507671	2775	0.00110434100497514
9507671	2776	8.746121311560273e-4
9507671	2777	9.460881119593978e-4
9507671	2778	4.0451137465424836e-4
9507671	2779	3.613152075558901e-4
9507671	2780	4.4868304394185543e-4
9507671	2781	1.8739337974693626e-4
9507671	2782	7.567652937723324e-5
9507671	2783	3.003792699018959e-5
9507671	2784	2.581883563834708e-6
9507671	2785	6.670679226772336e-7
9507671	2786	3.137193402835692e-7
9507671	2787	1.6945774916621303e-7
9507671	2788	9.609403406329875e-8
9507671	2789	8.021138597769095e-8
9507671	2790	7.554130121434355e-8
9507671	2791	7.346520902729026e-8
9507671	2792	7.223034970138542e-8
9507671	2793	5.588599805150807e-8
9507671	2794	6.949726127913891e-8
9507671	2795	5.046208784165174e-8
9507671	2796	4.429509914416485e-8
9507671	2797	5.0843787846588384e-8
9507671	2798	7.395700407641925e-8
9507671	2799	7.468465668125646e-8
9507671	2800	7.712395699854824e-8
9507671	2801	7.947571134536702e-8
9507671	2802	8.048030508689408e-8
9507671	2803	8.056026956637652e-8
9507671	2804	8.067832624192306e-8
9507671	2805	8.032156273429791e-8
9507671	2806	8.037910959046712e-8
9507671	2807	7.626132969562605e-8
9507671	2808	8.186511735175372e-8
9507671	2809	8.139107876559137e-8
9507671	2810	8.093635983641434e-8
9507671	2811	8.182180266658179e-8
9507671	2812	8.138534468571379e-8
9507671	2813	8.091527803344434e-8
9507671	2814	8.046076516166067e-8
9507671	2815	7.995828354978585e-8
9507671	2816	7.944275637328246e-8
9507671	2817	7.907497945325304e-8
9507671	2818	7.86851828138424e-8
9507671	2819	7.843669891371974e-8
9507671	2820	7.910715282832825e-8
9507671	2821	7.912095156825671e-8
9507671	2822	7.817517655439588e-8
9507671	2823	7.733616058658299e-8
9507671	2824	7.676163704672945e-8
9507671	2825	7.627551212863182e-8
9507671	2826	7.576448979307315e-8
9507671	2827	7.523595968450536e-8
9507671	2828	7.468247531505767e-8
9507671	2829	7.411187397110552e-8
9507671	2830	7.353013131705666e-8
9507671	2831	7.293331094615496e-8
9507671	2832	7.2321384436691e-8
9507671	2833	7.16885182328042e-8
9507671	2834	7.104512178557343e-8
9507671	2835	7.038735816422559e-8
9507671	2836	6.973138511057186e-8
9507671	2837	6.907744420914241e-8
9507671	2838	6.863584900429487e-8
9507671	2839	6.819136189051278e-8
9507671	2840	6.782252626180707e-8
9507671	2841	6.774648397822602e-8
9507671	2842	6.702529020685688e-8
9507671	2843	6.626222415206939e-8
9507671	2844	6.586179068790443e-8
9507671	2845	6.518614270589751e-8
9507671	2846	6.445298339485817e-8
9507671	2847	6.369034366571213e-8
9507671	2848	6.293007004387619e-8
9507671	2849	6.217985060175124e-8
9507671	2850	6.236651017843542e-8
9507671	2851	6.17920150602913e-8
9507671	2852	6.115087813896025e-8
9507671	2853	6.037243593937092e-8
9507671	2854	5.956721338407078e-8
9507671	2855	5.876033526419633e-8
9507671	2856	5.795246238449181e-8
9507671	2857	5.835756056171704e-8
9507671	2858	5.77245984345609e-8
9507671	2859	5.69162708075055e-8
9507671	2860	5.60748603106731e-8
9507671	2861	5.5233133622323294e-8
9507671	2862	5.43869127511698e-8
9507671	2863	5.3532534849409785e-8
9507671	2864	5.2653764015531124e-8
9507671	2865	2.798072528094053e-4
9507671	2866	3.9438370731659234e-4
9507671	2867	4.449088592082262e-4
9507671	2868	4.6661533997394145e-4
9507671	2869	4.7976640053093433e-4
9507671	2870	4.904172383248806e-4
9507671	2871	5.002422258257866e-4
9507671	2872	2.042809355771169e-4
9507671	2873	8.387638808926567e-5
9507671	2874	3.462840322754346e-5
9507671	2875	1.4379341337189544e-5
9507671	2876	6.0127299548184965e-6
9507671	2877	2.5401375296496553e-6
9507671	2878	1.0923205309154582e-6
9507671	2879	4.854425128542061e-7
9507671	2880	2.2949424760554393e-7
9507671	2881	1.2077481414962676e-7
9507671	2882	7.412186420197031e-8
9507671	2883	5.3744422245927126e-8
9507671	2884	4.452490642847806e-8
9507671	2885	4.0076582052961385e-8
9507671	2886	3.767701883816699e-8
9507671	2887	3.616889898694353e-8
9507671	2888	3.504260703834916e-8
9507671	2889	3.411935267649824e-8
9507671	2890	3.3253257925025537e-8
9507671	2891	3.242737989239686e-8
9507671	2892	3.158597650099182e-8
9507671	2893	3.391904002114643e-8
9507671	2894	5.3870007121759045e-8
9507671	2895	5.515239820397255e-8
9507671	2896	6.06841297212668e-8
9507671	2897	6.867109902941593e-8
9507671	2898	7.523225065142469e-8
9507671	2899	6.697608512240549e-8
9507671	2900	6.989687051373039e-8
9507671	2901	6.907360727836931e-8
9507671	2902	8.089664049748535e-8
9507671	2903	7.983744865214248e-8
9507671	2904	7.58671276912537e-8
9507671	2905	4.7263053915003184e-8
9507671	2906	7.803607360301612e-8
9507671	2907	8.343095458940297e-8
9507671	2908	6.371886485112555e-8
9507671	2909	9.282020130285673e-8
9507671	2910	9.444936210911692e-8
9507671	2911	8.715075949794482e-8
9507671	2912	8.757512404145018e-8
9507671	2913	8.552191843591572e-8
9507671	2914	8.6809123445164e-8
9507671	2915	8.85111646198311e-8
9507671	2916	9.227946407008858e-8
9507671	2917	8.79310206869377e-8
9507671	2918	8.74754917390419e-8
9507671	2919	8.744240886926491e-8
9507671	2920	8.703579368329883e-8
9507671	2921	9.06248800447429e-8
9507671	2922	9.596649164222981e-8
9507671	2923	8.784249416748935e-8
9507671	2924	9.409998824594368e-8
9507671	2925	9.139350964915138e-8
9507671	2926	9.911283882502175e-8
9507671	2927	9.637549425178804e-8
9507671	2928	8.13850249414827e-8
9507671	2929	9.936123035458877e-8
9507671	2930	8.444291665909986e-8
9507671	2931	8.607800339177629e-8
9507671	2932	8.109289240110229e-8
9507671	2933	8.240731119713018e-8
9507671	2934	8.621609737247127e-8
9507671	2935	8.89116265057055e-8
9507671	2936	9.011588275598115e-8
9507671	2937	9.001652045981245e-8
9507671	2938	8.969214349008325e-8
9507671	2939	8.916609317566326e-8
9507671	2940	8.850903299162383e-8
9507671	2941	9.024726210782319e-8
9507671	2942	8.070714585528549e-8
9507671	2943	1.0489819857184557e-7
9507671	2944	9.421674462828378e-8
9507671	2945	9.146822321781656e-8
9507671	2946	8.137124041240895e-8
9507671	2947	8.643803539598593e-8
9507671	2948	8.446158972219564e-8
9507671	2949	8.663275252729363e-8
9507671	2950	9.349388818691295e-8
9507671	2951	8.802710027566718e-8
9507671	2952	8.799969464234891e-8
9507671	2953	8.828887843037592e-8
9507671	2954	8.830015474359243e-8
9507671	2955	8.812246221623354e-8
9507671	2956	8.812711627115277e-8
9507671	2957	4.901042484561913e-5
9507671	2958	6.50906513328664e-5
9507671	2959	7.159152301028371e-5
9507671	2960	7.53397325752303e-5
9507671	2961	7.831617404008284e-5
9507671	2962	8.111611532513052e-5
9507671	2963	8.391941082663834e-5
9507671	2964	2.4727849449845962e-5
9507671	2965	7.352596639975673e-6
9507671	2966	2.235388365079416e-6
9507671	2967	6.933057079550053e-7
9507671	2968	2.520416160223249e-7
9507671	2969	1.3559112232996995e-7
9507671	2970	1.0499744007574918e-7
9507671	2971	9.55099253019398e-8
9507671	2972	9.335866479887045e-8
9507671	2973	9.240227427653736e-8
9507671	2974	9.099741049567456e-8
9507671	2975	9.197382411230137e-8
9507671	2976	9.12515289996918e-8
9507671	2977	9.078856066935259e-8
9507671	2978	9.07851571696483e-8
9507671	2979	9.0433815103097e-8
9507671	2980	9.013140100933015e-8
9507671	2981	8.985681176909566e-8
9507671	2982	8.958404151826471e-8
9507671	2983	8.930580719379577e-8
9507671	2984	8.902007664346456e-8
9507671	2985	8.876826029791118e-8
9507671	2986	8.852886423937889e-8
9507671	2987	8.82708164340329e-8
9507671	2988	8.799355555311195e-8
9507671	2989	8.959013086951018e-8
9507671	2990	8.876838819560362e-8
9507671	2991	9.206830497987539e-8
9507671	2992	9.046147653180014e-8
9507671	2993	8.925770345058481e-8
9507671	2994	8.855835886834029e-8
9507671	2995	8.809294627099007e-8
9507671	2996	8.771565518372881e-8
9507671	2997	8.735131018511311e-8
9507671	2998	8.704009957227754e-8
9507671	2999	8.674891915916305e-8
9507671	3000	8.643588245149658e-8
9507671	3001	8.610669510744628e-8
9507671	3002	8.596248335379642e-8
9507671	3003	8.555916508612427e-8
9507671	3004	8.513767113527138e-8
9507671	3005	8.472731138908784e-8
9507671	3006	8.43164187358525e-8
9507671	3007	8.390094308197149e-8
9507671	3008	8.347577562517472e-8
9507671	3009	8.303828735733987e-8
9507671	3010	8.258773931402175e-8
9507671	3011	8.212874291757544e-8
9507671	3012	8.165643805568834e-8
9507671	3013	8.117922334349714e-8
9507671	3014	8.070046675356934e-8
9507671	3015	8.046375654657822e-8
9507671	3016	8.018000841047979e-8
9507671	3017	7.958843895039536e-8
9507671	3018	7.8994645491548e-8
9507671	3019	7.845036975595576e-8
9507671	3020	7.788287348375889e-8
9507671	3021	7.730078976919685e-8
9507671	3022	7.674385926748073e-8
9507671	3023	7.611914298877309e-8
9507671	3024	7.616629460471813e-8
9507671	3025	7.624809228445883e-8
9507671	3026	7.676008806356549e-8
9507671	3027	7.81310802722146e-8
9507671	3028	7.729460804739574e-8
9507671	3029	7.632400667034744e-8
9507671	3030	7.546218938614402e-8
9507671	3031	7.4873568678413e-8
9507671	3032	7.433887816432616e-8
9507671	3033	7.39132559601785e-8
9507671	3034	7.522934453163543e-8
9507671	3035	7.6782292524058e-8
9507671	3036	8.045540056400569e-8
9507671	3037	8.207095447687607e-8
9507671	3038	8.079393154503123e-8
9507671	3039	8.372604298756414e-8
9507671	3040	8.279926078103017e-8
9507671	3041	8.135501872175155e-8
9507671	3042	8.008309038132211e-8
9507671	3043	8.092884229427e-8
9507671	3044	8.129531892109298e-8
9507671	3045	8.012277419311431e-8
9507671	3046	6.78957903232913e-8
9507671	3047	7.854566774767591e-8
9507671	3048	1.5073023678269237e-4
9507671	3049	2.0370818674564362e-4
9507671	3050	2.2686916054226458e-4
9507671	3051	2.4132165708579123e-4
9507671	3052	2.5292622740380466e-4
9507671	3053	2.630246162880212e-4
9507671	3054	2.7149487868882716e-4
9507671	3055	8.765033271629363e-5
9507671	3056	2.8530263080028817e-5
9507671	3057	9.387573300045915e-6
9507671	3058	3.142702325931168e-6
9507671	3059	1.0932454870271613e-6
9507671	3060	4.1393991523364093e-7
9507671	3061	1.9043052645884018e-7
9507671	3062	1.1587911785682081e-7
9507671	3063	9.045219684367112e-8
9507671	3064	8.136317575235807e-8
9507671	3065	7.87002321089858e-8
9507671	3066	7.713897076655485e-8
9507671	3067	7.587746608805901e-8
9507671	3068	7.483210140435403e-8
9507671	3069	7.390955403252519e-8
9507671	3070	7.294891446463225e-8
9507671	3071	7.197978391104698e-8
9507671	3072	7.101044019464098e-8
9507671	3073	7.001193580435938e-8
9507671	3074	6.930325469056697e-8
9507671	3075	6.858105905394041e-8
9507671	3076	6.784500783396652e-8
9507671	3077	6.709154121153915e-8
9507671	3078	3.6288188454136616e-8
9507671	3079	5.4731696508270034e-8
9507671	3080	6.767594129541976e-8
9507671	3081	5.470612407521003e-8
9507671	3082	6.073823755059493e-8
9507671	3083	7.408792868091041e-8
9507671	3084	7.94121319813712e-8
9507671	3085	8.090022873830094e-8
9507671	3086	5.316451279213652e-8
9507671	3087	6.159246623838044e-8
9507671	3088	7.536329604818093e-8
9507671	3089	8.23630159629829e-8
9507671	3090	8.490483338619015e-8
9507671	3091	8.383776872733506e-8
9507671	3092	8.625598724165684e-8
9507671	3093	5.4682846695186527e-8
9507671	3094	8.775329973786938e-8
9507671	3095	8.149763175424596e-8
9507671	3096	8.213618230001885e-8
9507671	3097	8.643753091064355e-8
9507671	3098	8.60700595239905e-8
9507671	3099	7.738439222748639e-8
9507671	3100	9.27803540662353e-8
9507671	3101	8.705339382686361e-8
9507671	3102	8.535921125485402e-8
9507671	3103	8.597151435196793e-8
9507671	3104	8.624969893844536e-8
9507671	3105	8.622322411611094e-8
9507671	3106	8.592247269234576e-8
9507671	3107	8.547903007638524e-8
9507671	3108	8.496026993043415e-8
9507671	3109	8.441788423851904e-8
9507671	3110	8.38632843169762e-8
9507671	3111	8.34885156564269e-8
9507671	3112	8.321351430140567e-8
9507671	3113	7.730331930133616e-8
9507671	3114	8.051355848692765e-8
9507671	3115	8.158797726309786e-8
9507671	3116	8.176802879233946e-8
9507671	3117	8.151486241558814e-8
9507671	3118	8.12232556768322e-8
9507671	3119	8.188565914224455e-8
9507671	3120	7.749250130473229e-8
9507671	3121	8.546822272137433e-8
9507671	3122	8.568601117531216e-8
9507671	3123	8.486619407221951e-8
9507671	3124	8.374861693027924e-8
9507671	3125	8.276978036292348e-8
9507671	3126	8.299598164285271e-8
9507671	3127	8.210555790810758e-8
9507671	3128	8.115431882060875e-8
9507671	3129	8.048667154980649e-8
9507671	3130	7.980989380484971e-8
9507671	3131	7.908307253501334e-8
9507671	3132	7.836277404749126e-8
9507671	3133	6.992577539222111e-8
9507671	3134	7.499881604644543e-8
9507671	3135	7.686083591806891e-8
9507671	3136	7.711437177704283e-8
9507671	3137	7.696439041637859e-8
9507671	3138	7.632082343889124e-8
9507671	3139	2.554339589551091e-4
9507671	3140	3.5158052924089134e-4
9507671	3141	3.9269941044040024e-4
9507671	3142	4.144821432419121e-4
9507671	3143	4.288241034373641e-4
9507671	3144	4.4202449498698115e-4
9507671	3145	4.558397631626576e-4
9507671	3146	1.6452129057142884e-4
9507671	3147	5.9923862863797694e-5
9507671	3148	2.1942785679129884e-5
9507671	3149	8.096229066723026e-6
9507671	3150	3.029078925465001e-6
9507671	3151	1.165638536804181e-6
9507671	3152	4.764170569160342e-7
9507671	3153	2.197796646896677e-7
9507671	3154	1.233636766073687e-7
9507671	3155	8.661490369377134e-8
9507671	3156	7.220597808554885e-8
9507671	3157	6.620543047120009e-8
9507671	3158	6.338438396369384e-8
9507671	3159	6.177085509762037e-8
9507671	3160	6.061659973966016e-8
9507671	3161	5.963636340311496e-8
9507671	3162	5.8721223439306414e-8
9507671	3163	5.782943546250863e-8
9507671	3164	5.694521121313301e-8
9507671	3165	5.606295871984912e-8
9507671	3166	5.518021595207756e-8
9507671	3167	5.4296922513685786e-8
9507671	3168	5.341298603411815e-8
9507671	3169	5.252871915217838e-8
9507671	3170	5.1644668985773023e-8
9507671	3171	5.076148923421897e-8
9507671	3172	4.9879623986726074e-8
9507671	3173	4.8999744706179627e-8
9507671	3174	4.812196863213103e-8
9507671	3175	4.7247031176311793e-8
9507671	3176	4.637540129692752e-8
9507671	3177	4.550771137701304e-8
9507671	3178	4.4644142604965964e-8
9507671	3179	4.3785508552218744e-8
9507671	3180	4.293235633667791e-8
9507671	3181	4.208465753663404e-8
9507671	3182	4.1243271908797396e-8
9507671	3183	4.040832735086042e-8
9507671	3184	3.958066585596498e-8
9507671	3185	3.8760436638085594e-8
9507671	3186	3.79478173329062e-8
9507671	3187	3.714359309014981e-8
9507671	3188	3.634779233152585e-8
9507671	3189	3.556075256483382e-8
9507671	3190	3.478289301028781e-8
9507671	3191	3.4014480121413726e-8
9507671	3192	3.325588338043417e-8
9507671	3193	3.250719515790479e-8
9507671	3194	3.176880980504393e-8
9507671	3195	3.1040777059843094e-8
9507671	3196	3.032347350995224e-8
9507671	3197	2.9616940011578663e-8
9507671	3198	2.8921165906581336e-8
9507671	3199	2.8236753379928814e-8
9507671	3200	2.756357275757182e-8
9507671	3201	1.233341784256936e-8
9507671	3202	5.085421861394934e-8
9507671	3203	4.486113880375342e-8
9507671	3204	5.4683706451896796e-8
9507671	3205	6.052059831063161e-8
9507671	3206	6.393864993015086e-8
9507671	3207	6.402296293117615e-8
9507671	3208	6.298080990063681e-8
9507671	3209	6.16967597011353e-8
9507671	3210	6.375066874397817e-8
9507671	3211	8.105105564482074e-8
9507671	3212	8.044753485592082e-8
9507671	3213	7.192181783466367e-8
9507671	3214	6.051674006357644e-8
9507671	3215	5.9549055464458434e-8
9507671	3216	6.683873010615571e-8
9507671	3217	6.875318092625093e-8
9507671	3218	8.00551376300973e-8
9507671	3219	8.476705914972626e-8
9507671	3220	8.645212545843606e-8
9507671	3221	8.666685147318276e-8
9507671	3222	8.644867932616762e-8
9507671	3223	7.800505841260019e-8
9507671	3224	8.677462659534285e-8
9507671	3225	8.66132836563338e-8
9507671	3226	8.192288447617102e-8
9507671	3227	7.345796859681286e-8
9507671	3228	8.71991119311133e-8
9507671	3229	8.129021722425023e-8
9507671	3230	8.011961472220719e-5
9507671	3231	1.0879751789616421e-4
9507671	3232	1.1217730207135901e-4
9507671	3233	1.146746362792328e-4
9507671	3234	1.1169921344844624e-4
9507671	3235	1.1824154353234917e-4
9507671	3236	1.249146880581975e-4
9507671	3237	3.90262393921148e-5
9507671	3238	1.2210436580062378e-5
9507671	3239	3.7776314911752706e-6
9507671	3240	1.2261931487955735e-6
9507671	3241	4.4390387188286695e-7
9507671	3242	2.0087712471195118e-7
9507671	3243	1.246509953034547e-7
9507671	3244	1.0034459307917132e-7
9507671	3245	9.229855635339845e-8
9507671	3246	8.936240192269906e-8
9507671	3247	9.331158423719899e-8
9507671	3248	9.175369086733554e-8
9507671	3249	9.038397763561079e-8
9507671	3250	8.954908992109267e-8
9507671	3251	8.883919377922211e-8
9507671	3252	9.23309926292859e-8
9507671	3253	9.158030422895536e-8
9507671	3254	9.062537742465793e-8
9507671	3255	9.045193394285889e-8
9507671	3256	9.006475920614321e-8
9507671	3257	8.9313779483291e-8
9507671	3258	8.892306624375124e-8
9507671	3259	8.627494452184692e-8
9507671	3260	8.526723149770987e-8
9507671	3261	7.138482516211297e-8
9507671	3262	9.803481049175389e-8
9507671	3263	9.443671444842039e-8
9507671	3264	9.17845000003581e-8
9507671	3265	9.792605482061845e-8
9507671	3266	8.2013350777288e-8
9507671	3267	9.365253816895347e-8
9507671	3268	1.0272284356460659e-7
9507671	3269	9.799440903179857e-8
9507671	3270	9.603856909734532e-8
9507671	3271	8.971850462557995e-8
9507671	3272	1.0300168185040093e-7
9507671	3273	1.1121008469672233e-7
9507671	3274	9.651361665419245e-8
9507671	3275	9.167693093559137e-8
9507671	3276	1.0029636143826792e-7
9507671	3277	1.0092750812873419e-7
9507671	3278	1.0172576736522387e-7
9507671	3279	1.0753565504728613e-7
9507671	3280	1.0744520295702387e-7
9507671	3281	1.0830734709088574e-7
9507671	3282	1.0098250413648202e-7
9507671	3283	8.7007244076176e-8
9507671	3284	1.031720699984362e-7
9507671	3285	9.242243947937823e-8
9507671	3286	1.0047499188203801e-7
9507671	3287	9.26177818882934e-8
9507671	3288	8.620730085340256e-8
9507671	3289	9.422231528333214e-8
9507671	3290	9.042808812864678e-8
9507671	3291	1.0562690988535905e-7
9507671	3292	9.567525438569646e-8
9507671	3293	9.739660811192152e-8
9507671	3294	9.894080221783952e-8
9507671	3295	9.968420044970117e-8
9507671	3296	9.951189383627934e-8
9507671	3297	9.921042476435105e-8
9507671	3298	9.877725659634962e-8
9507671	3299	9.98214133574038e-8
9507671	3300	9.899470398977428e-8
9507671	3301	9.868738715113068e-8
9507671	3302	9.80276695372595e-8
9507671	3303	9.748318063884653e-8
9507671	3304	9.7425051137634e-8
9507671	3305	9.757659569231691e-8
9507671	3306	9.752019280995228e-8
9507671	3307	9.733035710723925e-8
9507671	3308	9.708785597695169e-8
9507671	3309	9.682853630010868e-8
9507671	3310	9.654699795191846e-8
9507671	3311	9.624994845580659e-8
9507671	3312	9.594624827968801e-8
9507671	3313	9.566828396145866e-8
9507671	3314	9.537028944350823e-8
9507671	3315	9.504772435775521e-8
9507671	3316	1.0200067634968946e-7
9507671	3317	1.0589545951233958e-7
9507671	3318	9.47044966892463e-8
9507671	3319	9.585169635784041e-8
9507671	3320	1.0642582282116564e-7
9507671	3321	9.109255216799284e-8
9507671	3322	2.1611031115753576e-5
9507671	3323	2.619552833493799e-5
9507671	3324	3.5840519558405504e-5
9507671	3325	4.2188752559013665e-5
9507671	3326	3.822800863417797e-5
9507671	3327	3.242638194933534e-5
9507671	3328	3.937611836590804e-5
9507671	3329	1.2658135347010102e-5
9507671	3330	3.950425252696732e-6
9507671	3331	1.2260766197869089e-06
9507671	3332	4.2835205249502906e-7
9507671	3333	1.9592513922361832e-7
9507671	3334	1.3553375310948468e-7
9507671	3335	1.2040801777857268e-7
9507671	3336	1.1024044965779467e-7
9507671	3337	9.614294071980112e-8
9507671	3338	9.685413004945076e-8
9507671	3339	9.883811458166747e-8
9507671	3340	9.978781889685706e-8
9507671	3341	1.0014361606636157e-7
9507671	3342	1.0034750630438793e-7
9507671	3343	1.0029935992861283e-7
9507671	3344	9.994178640226892e-8
9507671	3345	1.0044831810773758e-7
9507671	3346	1.0372182401852115e-7
9507671	3347	1.021476734308635e-7
9507671	3348	1.009956633879483e-7
9507671	3349	1.0047562426507284e-7
9507671	3350	1.0004069395108672e-7
9507671	3351	9.971004288900076e-8
9507671	3352	9.938451484003963e-8
9507671	3353	9.905770781415413e-8
9507671	3354	9.876196571667606e-8
9507671	3355	9.850601401240056e-8
9507671	3356	9.830552727407849e-8
9507671	3357	9.814907286909147e-8
9507671	3358	9.96674032194278e-8
9507671	3359	9.877975770677949e-8
9507671	3360	9.80247207849061e-8
9507671	3361	9.749844309681066e-8
9507671	3362	9.694473845911489e-8
9507671	3363	9.820062984999822e-8
9507671	3364	1.0404873762581701e-7
9507671	3365	1.0035819997256112e-7
9507671	3366	1.0290403196222542e-7
9507671	3367	1.0121504345761423e-7
9507671	3368	8.986192057136577e-8
9507671	3369	1.0140603734498654e-7
9507671	3370	1.0050518284288046e-7
9507671	3371	9.993328831114923e-8
9507671	3372	1.0006953488073123e-7
9507671	3373	1.0043488174460435e-7
9507671	3374	9.98088935943997e-8
9507671	3375	9.999023120599304e-8
9507671	3376	1.0029261687805047e-7
9507671	3377	9.974924353173265e-8
9507671	3378	9.933510369819487e-8
9507671	3379	9.897538433278896e-8
9507671	3380	9.870939976508453e-8
9507671	3381	9.845528836649464e-8
9507671	3382	9.806929313072033e-8
9507671	3383	9.768905329110567e-8
9507671	3384	9.734934280913876e-8
9507671	3385	9.704656633857667e-8
9507671	3386	9.674143086613185e-8
9507671	3387	9.638677767043191e-8
9507671	3388	9.601107819889876e-8
9507671	3389	9.565870584538061e-8
9507671	3390	9.52525311959107e-8
9507671	3391	9.492349306583492e-8
9507671	3392	9.469751915958113e-8
9507671	3393	9.421584223900936e-8
9507671	3394	9.3712912985211e-8
9507671	3395	9.320584126726317e-8
9507671	3396	9.272611833921474e-8
9507671	3397	9.225463770690112e-8
9507671	3398	9.177128390547296e-8
9507671	3399	9.135553824535236e-8
9507671	3400	9.081588103754257e-8
9507671	3401	9.024567759752244e-8
9507671	3402	8.965027831209227e-8
9507671	3403	8.902784287556642e-8
9507671	3404	8.844630627891092e-8
9507671	3405	8.78578205742997e-8
9507671	3406	8.747111479578962e-8
9507671	3407	8.681177376956839e-8
9507671	3408	8.610777513240464e-8
9507671	3409	8.538697215954016e-8
9507671	3410	8.475767998561423e-8
9507671	3411	8.415267416239658e-8
9507671	3412	8.352622415941369e-8
9507671	3413	2.419402007944882e-4
9507671	3414	3.3024867298081517e-4
9507671	3415	3.6686379462480545e-4
9507671	3416	3.86059342417866e-4
9507671	3417	3.994274011347443e-4
9507671	3418	4.1090912418439984e-4
9507671	3419	4.218473914079368e-4
9507671	3420	1.4865121920593083e-4
9507671	3421	5.270347173791379e-5
9507671	3422	1.882121796370484e-5
9507671	3423	6.790226962039014e-6
9507671	3424	2.494368800398661e-6
9507671	3425	9.516631394035358e-7
9507671	3426	3.942530781841924e-7
9507671	3427	1.912138287707421e-7
9507671	3428	1.1674142541551191e-7
9507671	3429	8.891068148386694e-8
9507671	3430	7.815690139523213e-8
9507671	3431	7.513623501154143e-8
9507671	3432	6.04615593147173e-8
9507671	3433	7.180058503308828e-8
9507671	3434	7.993732964450828e-8
9507671	3435	8.069299184398915e-8
9507671	3436	8.051171818124203e-8
9507671	3437	7.96925192503295e-8
9507671	3438	7.89786582799934e-8
9507671	3439	7.847532401683566e-8
9507671	3440	8.564042275338579e-8
9507671	3441	8.432015619064259e-8
9507671	3442	8.282594166075796e-8
9507671	3443	8.160411368862697e-8
9507671	3444	8.048269251048623e-8
9507671	3445	7.937193657880925e-8
9507671	3446	7.824211678553183e-8
9507671	3447	7.712611704846495e-8
9507671	3448	7.602791640692885e-8
9507671	3449	7.491684783644814e-8
9507671	3450	7.371249921561684e-8
9507671	3451	7.257947487460115e-8
9507671	3452	7.170922344812425e-8
9507671	3453	7.08578511421365e-8
9507671	3454	6.999108137506482e-8
9507671	3455	6.910957495165349e-8
9507671	3456	6.821753117947083e-8
9507671	3457	6.731758617206651e-8
9507671	3458	6.641089811409984e-8
9507671	3459	6.549844755454615e-8
9507671	3460	5.558097626590097e-8
9507671	3461	6.051192258382798e-8
9507671	3462	6.357309700888436e-8
9507671	3463	6.410655828403833e-8
9507671	3464	6.469576874224003e-8
9507671	3465	6.385437956168971e-8
9507671	3466	6.259026719135363e-8
9507671	3467	6.161717891473018e-8
9507671	3468	6.06885706133653e-8
9507671	3469	6.017200604446771e-8
9507671	3470	5.985418027876221e-8
9507671	3471	5.84188022401122e-8
9507671	3472	5.7080274729059965e-8
9507671	3473	5.60451809406004e-8
9507671	3474	5.5815544186543775e-8
9507671	3475	5.433362915141515e-8
9507671	3476	5.325783547505125e-8
9507671	3477	5.228656618783134e-8
9507671	3478	5.1345075746667135e-8
9507671	3479	5.0414442398505344e-8
9507671	3480	4.9489933928725804e-8
9507671	3481	4.857074387132343e-8
9507671	3482	4.765671590689635e-8
9507671	3483	4.6747931747859184e-8
9507671	3484	4.584519786021701e-8
9507671	3485	4.4948912147901865e-8
9507671	3486	4.4059326853584935e-8
9507671	3487	4.317722002156188e-8
9507671	3488	4.230252770298648e-8
9507671	3489	4.143590004446196e-8
9507671	3490	4.0577720739065626e-8
9507671	3491	3.972841255972526e-8
9507671	3492	3.888825972353516e-8
9507671	3493	3.805784132282497e-8
9507671	3494	3.723733144056496e-8
9507671	3495	3.64269183705801e-8
9507671	3496	2.8116104999753588e-08
9507671	3497	3.521072144963e-8
9507671	3498	3.909315537953262e-8
9507671	3499	4.066301784177995e-8
9507671	3500	4.094718875080616e-8
9507671	3501	4.060671088268464e-8
9507671	3502	3.99835862197051e-8
9507671	3503	3.9238802429508723e-8
9507671	3504	5.762208602391183e-4
9507671	3505	8.373497985303402e-4
9507671	3506	9.595478768460453e-4
9507671	3507	0.0010202215053141117
9507671	3508	7.74959335103631e-4
9507671	3509	8.016868378035724e-4
9507671	3510	8.560067508369684e-4
9507671	3511	3.7171546136960387e-4
9507671	3512	1.6101158689707518e-4
9507671	3513	6.985382788116112e-5
9507671	3514	3.0411652915063314e-5
9507671	3515	1.3300797036208678e-5
9507671	3516	5.851631613040809e-6
9507671	3517	2.5964002361433813e-6
9507671	3518	1.1683169987009023e-6
9507671	3519	5.392486741584435e-7
9507671	3520	2.608842635254405e-7
9507671	3521	1.3701493628559547e-7
9507671	3522	8.14515885849687e-8
9507671	3523	5.619734366746343e-8
9507671	3524	4.4441492264013505e-8
9507671	3525	3.872093756740469e-8
9507671	3526	3.571148354808429e-8
9507671	3527	3.3927403109146326e-8
9507671	3528	3.270276849320908e-8
9507671	3529	3.1737780403773286e-8
9507671	3530	3.0897304270638415e-8
9507671	3531	3.012048210848661e-8
9507671	3532	2.9379540578133856e-8
9507671	3533	2.8661954587505534e-8
9507671	3534	2.7961855053604268e-8
9507671	3535	2.727698245053034e-8
9507671	3536	2.6605761149767204e-8
9507671	3537	2.594821602031061e-8
9507671	3538	2.5303412698463035e-8
9507671	3539	2.467154658347681e-8
9507671	3540	2.4052635438920333e-8
9507671	3541	2.34463275461394e-8
9507671	3542	2.2852772119108522e-8
9507671	3543	2.2272123700872726e-8
9507671	3544	2.1704080310769314e-8
9507671	3545	2.114815877973797e-8
9507671	3546	2.0604772998922272e-08
9507671	3547	2.0073475326398693e-8
9507671	3548	1.955448425405848e-8
9507671	3549	1.9047604382649297e-8
9507671	3550	1.8552393399318134e-8
9507671	3551	1.8068984530827947e-8
9507671	3552	1.7597461265950187e-8
9507671	3553	1.713733155384034e-8
9507671	3554	1.668846749680597e-8
9507671	3555	1.6250643497528472e-8
9507671	3556	1.5823722776531213e-8
9507671	3557	1.5407794151656162e-8
9507671	3558	1.5002273201503158e-8
9507671	3559	1.4607048903769737e-8
9507671	3560	1.4222074184999656e-8
9507671	3561	1.3847286872703535e-8
9507671	3562	1.3482352123617147e-8
9507671	3563	1.3127171349935907e-8
9507671	3564	1.2781215197321671e-8
9507671	3565	1.2444513863840712e-8
9507671	3566	1.2117022052393622e-8
9507671	3567	1.1798340082691539e-8
9507671	3568	1.148844130938187e-8
9507671	3569	1.1187323956107775e-8
9507671	3570	1.0894280144668755e-8
9507671	3571	1.0609599421229632e-8
9507671	3572	1.0332904309962032e-8
9507671	3573	1.0063528677051181e-8
9507671	3574	9.801771838624518e-9
9507671	3575	9.54764267646624e-9
9507671	3576	1.3185758263034586e-8
9507671	3577	1.656475490108278e-8
9507671	3578	1.9687664831735674e-8
9507671	3579	2.124846787410206e-8
9507671	3580	2.3385002378972786e-8
9507671	3581	2.373739071970249e-8
9507671	3582	2.3840122764795524e-8
9507671	3583	2.4676753085373093e-8
9507671	3584	2.466669180023473e-8
9507671	3585	2.4442060819751532e-8
9507671	3586	2.431900725241576e-8
9507671	3587	2.3603327292676113e-8
9507671	3588	2.7427311977135105e-8
9507671	3589	2.833390944090297e-8
9507671	3590	3.0503436221351876e-8
9507671	3591	4.282361132368351e-8
9507671	3592	5.040577022441539e-8
9507671	3593	5.116314127917576e-8
9507671	3594	5.249018997233179e-8
9507671	3595	2.0134747319389135e-4
9507671	3596	2.1033803932368755e-4
9507671	3597	1.1321843339828774e-4
9507671	3598	9.60553006734699e-5
9507671	3599	8.665201312396675e-5
9507671	3600	4.96796565130353e-5
9507671	3601	3.209555507055484e-5
9507671	3602	8.529460501449648e-6
9507671	3603	2.6031641482404666e-6
9507671	3604	8.199980925382988e-7
9507671	3605	3.2161443641598453e-7
9507671	3606	1.708234691477628e-7
9507671	3607	1.2239830482485559e-7
9507671	3608	1.1472700123249524e-7
9507671	3609	1.0838451203198929e-7
9507671	3610	1.0660866678335879e-7
9507671	3611	1.0573622688525575e-7
9507671	3612	1.0185991072830802e-7
9507671	3613	1.0574276387842474e-7
9507671	3614	1.1108146225069504e-7
9507671	3615	1.0882641277021321e-7
9507671	3616	1.0659079663355442e-7
9507671	3617	1.0607143963170529e-7
9507671	3618	1.060743528569219e-7
9507671	3619	1.0578804676697473e-7
9507671	3620	1.051652063210895e-7
9507671	3621	1.0488421509080581e-7
9507671	3622	1.0640188463639788e-7
9507671	3623	1.0781226933431753e-7
9507671	3624	1.1070982708361043e-7
9507671	3625	1.0794423843663026e-7
9507671	3626	1.0641913661402214e-7
9507671	3627	1.0592189880753722e-7
9507671	3628	1.0636467351332612e-7
9507671	3629	1.0704488317969663e-7
9507671	3630	1.0619748280760177e-7
9507671	3631	1.0676198058945374e-7
9507671	3632	1.059749763498985e-7
9507671	3633	1.0532134808727278e-7
9507671	3634	1.0482823142865527e-7
9507671	3635	1.044066664235288e-7
9507671	3636	1.039960011439689e-7
9507671	3637	1.0357798174709387e-7
9507671	3638	1.0553872442642387e-7
9507671	3639	1.0463786992431778e-7
9507671	3640	1.0375476477975099e-7
9507671	3641	1.031554290875647e-7
9507671	3642	1.0263191541071137e-7
9507671	3643	1.1014034129175343e-7
9507671	3644	1.0796953375802332e-7
9507671	3645	1.0602933286918415e-7
9507671	3646	1.0830923713456286e-7
9507671	3647	9.346811680188694e-8
9507671	3648	1.0112819381902227e-7
9507671	3649	1.1200341276662584e-7
9507671	3650	1.026280216365194e-7
9507671	3651	9.391553845716771e-8
9507671	3652	1.0897022661993105e-7
9507773	0	7.233408538809272e-9
9507773	1	7.389487244324755e-9
9507773	2	7.3589316862410215e-9
9507773	3	7.282139780073749e-9
9507773	4	7.133430290906517e-9
9507773	5	7.03701497073439e-9
9507773	6	7.872997365154788e-9
9507773	7	8.514401628190171e-9
9507773	8	7.837375193275875e-9
9507773	9	8.382266436512964e-9
9507773	10	9.02514152301137e-9
9507773	11	8.285032215837873e-9
9507773	12	8.562169639958483e-9
9507773	13	1.1528759280565737e-8
9507773	14	1.0926354931939386e-8
9507773	15	1.1254564391549593e-8
9507773	16	1.055839593533392e-8
9507773	17	1.0941758610272245e-8
9507773	18	1.0498484748211467e-8
9507773	19	9.972299430671683e-9
9507773	20	1.1609018635283519e-8
9507773	21	1.1261214183377888e-8
9507773	22	1.0608674827494724e-8
9507773	23	1.0786569859533301e-8
9507773	24	1.0613463885533747e-8
9507773	25	1.0908079772775636e-8
9507773	26	1.071623323412041e-8
9507773	27	1.0691644014571011e-8
9507773	28	1.0751260326458123e-8
9507773	29	1.0736558309076827e-8
9507773	30	1.0688661511437658e-8
9507773	31	1.0488472312886188e-8
9507773	32	1.1635805208243255e-8
9507773	33	1.1065405480792379e-8
9507773	34	1.0921940685193476e-8
9507773	35	4.026498208986595e-5
9507773	36	5.423076800070703e-5
9507773	37	6.102860061218962e-5
9507773	38	6.588637916138396e-5
9507773	39	6.916267011547461e-5
9507773	40	6.929579831194133e-5
9507773	41	7.163218106143177e-5
9507773	42	1.7789108824217692e-5
9507773	43	4.418071966938442e-6
9507773	44	1.1063920055676135e-6
9507773	45	2.847361031399487e-7
9507773	46	8.044314370181382e-8
9507773	47	2.9482638552735807e-8
9507773	48	1.6726568574654266e-8
9507773	49	1.350411427125664e-8
9507773	50	1.2669570281786946e-8
9507773	51	1.242917679888933e-8
9507773	52	1.2338398747147039e-8
9507773	53	1.2285548578461203e-8
9507773	54	1.224193013626973e-8
9507773	55	1.2199302901194642e-8
9507773	56	1.2156967876819635e-8
9507773	57	1.2114559133635794e-8
9507773	58	1.2068712251789293e-8
9507773	59	1.2021919459925812e-8
9507773	60	1.1974156777228018e-8
9507773	61	1.1925293641468215e-8
9507773	62	1.1874923266930182e-8
9507773	63	1.1910841202222855e-8
9507773	64	1.1867430593781592e-8
9507773	65	1.19690568567421e-8
9507773	66	1.1894649709631722e-8
9507773	67	1.1827521184670786e-8
9507773	68	1.2103652302641876e-8
9507773	69	1.1963806834103252e-8
9507773	70	1.1854407233613529e-8
9507773	71	1.1778653608018885e-8
9507773	72	1.1717792958165774e-8
9507773	73	1.1743545691444979e-8
9507773	74	1.166801499863368e-8
9507773	75	1.1598859650518989e-8
9507773	76	1.153496764771944e-8
9507773	77	1.1472821803693023e-8
9507773	78	1.1410433486958027e-8
9507773	79	1.1347180084442243e-8
9507773	80	1.1293116664035097e-8
9507773	81	1.126861270961399e-8
9507773	82	1.1350640427565395e-8
9507773	83	1.1495631113689342e-8
9507773	84	1.1475218109069374e-8
9507773	85	1.135388583151098e-8
9507773	86	1.1257901277872406e-8
9507773	87	1.118177017644939e-8
9507773	88	1.1111401576613389e-8
9507773	89	1.104117508532454e-8
9507773	90	1.0969414709904868e-8
9507773	91	1.0895916169317843e-8
9507773	92	1.0820848217463208e-8
9507773	93	1.0744703793363897e-8
9507773	94	1.0669069183677493e-8
9507773	95	1.0591326926601141e-8
9507773	96	1.0522391846734536e-8
9507773	97	1.045411046618483e-8
9507773	98	1.0382574799905342e-8
9507773	99	1.0307325659653088e-8
9507773	100	1.044868724875414e-8
9507773	101	1.0355221569113837e-8
9507773	102	1.0252736437621479e-8
9507773	103	1.0158154317707613e-8
9507773	104	1.0067372713251643e-8
9507773	105	9.976698578384458e-9
9507773	106	9.884807639082283e-9
9507773	107	9.791151001081744e-9
9507773	108	9.696754510457595e-9
9507773	109	9.602734607483399e-9
9507773	110	9.5163610325244e-9
9507773	111	9.422641333856063e-9
9507773	112	9.3212380036789e-9
9507773	113	9.218743102223925e-9
9507773	114	9.115603383236248e-9
9507773	115	9.011248636170421e-9
9507773	116	8.905033155315323e-9
9507773	117	8.796612327444109e-9
9507773	118	8.694717834600851e-9
9507773	119	8.595451461701487e-9
9507773	120	8.495757874982246e-9
9507773	121	8.39542657615766e-9
9507773	122	8.302686538286252e-9
9507773	123	8.194393608107475e-9
9507773	124	8.09169442561597e-9
9507773	125	7.989660488760819e-9
9507773	126	5.119949928484857e-4
9507773	127	6.962515180930495e-4
9507773	128	7.68720346968621e-4
9507773	129	7.411063415929675e-4
9507773	130	7.63201096560806e-4
9507773	131	7.8678218415007e-4
9507773	132	8.065515430644155e-4
9507773	133	2.826846030075103e-4
9507773	134	9.960737224901095e-5
9507773	135	3.530308458721265e-5
9507773	136	1.2590713595272973e-5
9507773	137	4.521014034253312e-6
9507773	138	1.6357454342141864e-6
9507773	139	5.976760917292268e-7
9507773	140	2.226563253771019e-7
9507773	141	8.65487805867815e-8
9507773	142	3.688110439270531e-8
9507773	143	1.8626138853505836e-8
9507773	144	1.1837823166160888e-8
9507773	145	9.254230270983044e-9
9507773	146	8.219573466305974e-9
9507773	147	7.758425013548731e-9
9507773	148	7.510921662401415e-9
9507773	149	7.343757602029655e-9
9507773	150	7.207367591632874e-9
9507773	151	7.08330727405837e-9
9507773	152	6.964630205885669e-9
9507773	153	6.8487504556458134e-9
9507773	154	6.734749646852833e-9
9507773	155	6.6222769490309474e-9
9507773	156	6.511233330286359e-9
9507773	157	6.401615237905389e-9
9507773	158	6.2933978028922866e-9
9507773	159	6.186576140265743e-9
9507773	160	6.081180448092027e-9
9507773	161	5.9772196081553375e-9
9507773	162	5.874772224245817e-9
9507773	163	5.773826305954799e-9
9507773	164	5.674359648821792e-9
9507773	165	5.576422434927508e-9
9507773	166	5.480021769699306e-9
9507773	167	5.3851496595314075e-9
9507773	168	5.2917745740899136e-9
9507773	169	5.19999776571467e-9
9507773	170	5.109753065113409e-9
9507773	171	5.021094207080523e-9
9507773	172	4.93393681466614e-9
9507773	173	4.848325740880455e-9
9507773	174	4.764248107136382e-9
9507773	175	4.681697252095773e-9
9507773	176	4.60067139940179e-9
9507773	177	4.521161223181025e-9
9507773	178	4.443172496593206e-9
9507773	179	4.366669248412336e-9
9507773	180	4.291675459455746e-9
9507773	181	4.218123628163539e-9
9507773	182	4.146046173048035e-9
9507773	183	4.075418225113481e-9
9507773	184	4.006184717297856e-9
9507773	185	3.938335435549334e-9
9507773	186	3.871898357488135e-9
9507773	187	3.8068046492867325e-9
9507773	188	3.743095167152433e-9
9507773	189	3.680747040490928e-9
9507773	190	3.6196698971480146e-9
9507773	191	3.5598819447812957e-9
9507773	192	3.5013634214209333e-9
9507773	193	3.4441072216395696e-9
9507773	194	3.3881104588573407e-9
9507773	195	3.3333165116999908e-9
9507773	196	3.2796816373803495e-9
9507773	197	3.2271734173860978e-9
9507773	198	3.1758216056942956e-9
9507773	199	3.1256306431970415e-9
9507773	200	3.0764963909746257e-9
9507773	201	3.0284434959781947e-9
9507773	202	2.981491498132982e-9
9507773	203	2.935556464578326e-9
9507773	204	2.8906481652768434e-9
9507773	205	2.846728852645697e-9
9507773	206	2.803761445235864e-9
9507773	207	2.761718409516334e-9
9507773	208	2.7206363828469193e-9
9507773	209	2.6804194419582927e-9
9507773	210	2.6410873488202924e-9
9507773	211	2.6025952504227234e-9
9507773	212	2.5650035428981255e-9
9507773	213	2.5282618221211806e-9
9507773	214	2.492316131252892e-9
9507773	215	2.457108072562164e-9
9507773	216	2.422689382441945e-9
9507773	217	8.984930464066565e-4
9507773	218	0.0012897617416456342
9507773	219	0.0014613419771194458
9507773	220	0.001537676202133298
9507773	221	0.0015726699493825436
9507773	222	0.0015896738041192293
9507773	223	0.0015988227678462863
9507773	224	6.966947112232447e-4
9507773	225	3.0379084637388587e-4
9507773	226	1.3255310477688909e-4
9507773	227	5.7874000049196184e-5
9507773	228	2.5284918592660688e-5
9507773	229	1.1054297829105053e-5
9507773	230	4.836419066123199e-6
9507773	231	2.117983513016952e-6
9507773	232	9.287738294005976e-7
9507773	233	4.0823167068992916e-7
9507773	234	1.8024361736479477e-7
9507773	235	8.032571230387475e-8
9507773	236	3.650429292179069e-8
9507773	237	1.7266785334868473e-8
9507773	238	8.809297291634266e-9
9507773	239	5.081459697464652e-9
9507773	240	3.4299201256970946e-9
9507773	241	2.6904658501081258e-9
9507773	242	2.351952188561768e-9
9507773	243	2.1899975166661534e-9
9507773	244	2.105886132142132e-9
9507773	245	2.0563408753559997e-9
9507773	246	2.0222334917718854e-9
9507773	247	1.9950998630946515e-9
9507773	248	1.9712773635660596e-9
9507773	249	1.9491377400981946e-9
9507773	250	1.9279691176876668e-9
9507773	251	1.9074422041853722e-9
9507773	252	1.8873775875505316e-9
9507773	253	1.8677468460737146e-9
9507773	254	1.848409314497701e-9
9507773	255	1.8293871972829834e-9
9507773	256	1.8106890431468514e-9
9507773	257	1.7923496020699758e-9
9507773	258	1.774331015447217e-9
9507773	259	1.7566135213087364e-9
9507773	260	1.7392249862524523e-9
9507773	261	1.7221032377889856e-9
9507773	262	1.7052430578701205e-9
9507773	263	1.6886945175542678e-9
9507773	264	1.67237568238221e-9
9507773	265	1.656328740828883e-9
9507773	266	1.6405568015187555e-9
9507773	267	1.625008350103485e-9
9507773	268	1.609687050319053e-9
9507773	269	1.594575582686275e-9
9507773	270	1.579712027854896e-9
9507773	271	1.5651222540213894e-9
9507773	272	1.550739425759673e-9
9507773	273	1.5365810845935357e-9
9507773	274	1.5226210292595965e-9
9507773	275	1.5088355009851284e-9
9507773	276	1.4952468152529264e-9
9507773	277	1.4818200000377146e-9
9507773	278	1.4685810345582695e-9
9507773	279	1.455576992270835e-9
9507773	280	1.4426972949621586e-9
9507773	281	1.4300333139871668e-9
9507773	282	1.4175201012989191e-9
9507773	283	1.4052171648515355e-9
9507773	284	1.3930677722484575e-9
9507773	285	1.3810568244565502e-9
9507773	286	1.3691653366620926e-9
9507773	287	1.3574492641055258e-9
9507773	288	1.345889955040036e-9
9507773	289	1.3344505500612058e-9
9507773	290	1.323172793554761e-9
9507773	291	1.3384108266123462e-9
9507773	292	1.370713209603025e-9
9507773	293	1.3873411308651384e-9
9507773	294	8.033265719298299e-10
9507773	295	3.819885741052076e-9
9507773	296	5.358379073783226e-9
9507773	297	5.999138075196697e-9
9507773	298	6.201128943672529e-9
9507773	299	6.208459524259524e-9
9507773	300	6.135299379650405e-9
9507773	301	6.030394850142784e-9
9507773	302	5.913850298355783e-9
9507773	303	5.940493874589947e-9
9507773	304	5.890745224945704e-9
9507773	305	5.912591749535068e-9
9507773	306	5.833521221632054e-9
9507773	307	5.824934312670393e-9
9507773	308	4.824571660719812e-4
9507773	309	6.826756871305406e-4
9507773	310	7.683905423618853e-4
9507773	311	8.074237848632038e-4
9507773	312	8.265652577392757e-4
9507773	313	8.379339706152678e-4
9507773	314	8.44648398924619e-4
9507773	315	3.5050572478212416e-4
9507773	316	1.4538133109454066e-4
9507773	317	6.046400449122302e-5
9507773	318	2.5185063350363635e-5
9507773	319	1.0517474947846495e-5
9507773	320	4.404078481456963e-6
9507773	321	1.8500669511922752e-6
9507773	322	7.799970944688539e-7
9507773	323	3.3075866667786613e-7
9507773	324	1.3902325690651196e-7
9507773	325	6.036493260808129e-8
9507773	326	2.8238194005325568e-8
9507773	327	1.499903845569861e-8
9507773	328	9.521587962524336e-9
9507773	329	7.511315125441342e-9
9507773	330	6.611773795128784e-9
9507773	331	6.177390599049204e-9
9507773	332	6.282799169810005e-9
9507773	333	6.805139118881698e-9
9507773	334	1.0473038436487059e-8
9507773	335	1.1115689702023701e-8
9507773	336	1.1128994614750809e-8
9507773	337	1.1014710921131154e-8
9507773	338	1.085277201440249e-8
9507773	339	1.0685911711050267e-8
9507773	340	1.0516358450729513e-8
9507773	341	1.03459729672295e-8
9507773	342	1.0178428766494108e-8
9507773	343	1.001042715387257e-8
9507773	344	9.843800441444728e-9
9507773	345	9.679185453137507e-9
9507773	346	9.5158876334267e-9
9507773	347	9.355844987624096e-9
9507773	348	9.197715478137525e-9
9507773	349	9.039967885371425e-9
9507773	350	8.882573787616366e-9
9507773	351	8.725013600496823e-9
9507773	352	8.617901947616247e-9
9507773	353	1.4212603538510393e-8
9507773	354	1.55533435020061e-8
9507773	355	1.6439809513713044e-8
9507773	356	1.623110179593823e-8
9507773	357	1.5919376039619237e-8
9507773	358	1.7395732854197377e-8
9507773	359	1.5924237928288676e-8
9507773	360	1.7028410681518835e-8
9507773	361	1.8156356418330688e-8
9507773	362	1.8462035455968362e-8
9507773	363	1.7721271561299545e-8
9507773	364	1.8695603287710583e-8
9507773	365	1.875875810242178e-8
9507773	366	1.870120591718205e-8
9507773	367	1.863572052229756e-8
9507773	368	1.8957889480475387e-8
9507773	369	1.885664246970009e-8
9507773	370	1.872259147717159e-8
9507773	371	1.860024134714422e-8
9507773	372	1.8783918420695045e-8
9507773	373	1.8654516154015255e-8
9507773	374	1.854597542205738e-8
9507773	375	1.8472899654398134e-8
9507773	376	1.832710161409068e-8
9507773	377	1.8231592235906646e-8
9507773	378	1.8320122308068676e-8
9507773	379	1.8475653007499204e-8
9507773	380	1.8295390091793706e-8
9507773	381	1.816908756779867e-8
9507773	382	1.7974898014472274e-8
9507773	383	1.7833738041872493e-8
9507773	384	1.8316420380415366e-8
9507773	385	1.928421866637109e-8
9507773	386	1.8574631610590586e-8
9507773	387	1.8965502945889057e-8
9507773	388	1.9229206671411703e-8
9507773	389	1.910230196244811e-8
9507773	390	1.9063135070496173e-8
9507773	391	1.8909521060095358e-8
9507773	392	1.8763783415920443e-8
9507773	393	1.8627055453634966e-8
9507773	394	1.8451309813372063e-8
9507773	395	1.8835399018257704e-8
9507773	396	1.8598539597292074e-8
9507773	397	1.8672739798830662e-8
9507773	398	1.8868062667820595e-8
9507773	399	1.8888538733108362e-8
9507773	400	1.4760048361495137e-4
9507773	401	1.887627295218408e-4
9507773	402	2.0396571198944002e-4
9507773	403	2.1282018860802054e-4
9507773	404	2.1993329573888332e-4
9507773	405	2.2644341515842825e-4
9507773	406	2.3285528004635125e-4
9507773	407	6.747402221662924e-5
9507773	408	1.5510577213717625e-5
9507773	409	2.4282046524604084e-6
9507773	410	3.2939266247922205e-7
9507773	411	8.235374338028123e-8
9507773	412	3.6937716885176997e-8
9507773	413	2.6286260279562157e-8
9507773	414	2.3481264932456725e-8
9507773	415	2.3106021984631298e-8
9507773	416	2.3385279490639732e-8
9507773	417	2.4639161821937705e-8
9507773	418	2.405341170685915e-8
9507773	419	2.3210667166040366e-8
9507773	420	2.317594471890061e-8
9507773	421	2.3157424422493023e-8
9507773	422	2.3119623548950585e-8
9507773	423	2.3030363394127562e-8
9507773	424	2.307784363608789e-8
9507773	425	2.3039373076017e-8
9507773	426	2.2988228209896988e-8
9507773	427	2.2929379284164497e-8
9507773	428	2.286355638148052e-8
9507773	429	2.279380417746779e-8
9507773	430	2.2726936776962248e-8
9507773	431	2.265655929534205e-8
9507773	432	2.2578944935958134e-8
9507773	433	2.3544448168877352e-8
9507773	434	2.4593701297703774e-8
9507773	435	2.434106782800427e-8
9507773	436	2.368807017205654e-8
9507773	437	2.346800620500744e-8
9507773	438	2.3438488483407127e-8
9507773	439	2.3273610594287675e-8
9507773	440	2.3193191367454347e-8
9507773	441	2.3128208681555407e-8
9507773	442	2.3080051647639266e-8
9507773	443	2.3026915485502286e-8
9507773	444	2.2969556923158052e-8
9507773	445	2.290916967240264e-8
9507773	446	2.2844265146204634e-8
9507773	447	2.2775658692353318e-8
9507773	448	2.2707341784666824e-8
9507773	449	2.2633324547882694e-8
9507773	450	2.255893427616229e-8
9507773	451	2.2480872274854846e-8
9507773	452	2.2404638144735145e-8
9507773	453	2.2329857074510073e-8
9507773	454	2.2243224151452523e-8
9507773	455	2.2155928647293877e-8
9507773	456	2.2069274407954254e-8
9507773	457	2.1977564657049697e-8
9507773	458	2.1883613143813818e-8
9507773	459	2.17872884178405e-8
9507773	460	2.1689054108264827e-8
9507773	461	2.159701750770182e-8
9507773	462	2.1495067059618123e-8
9507773	463	2.1388489201967786e-8
9507773	464	2.1284183304715043e-8
9507773	465	2.1191745247506333e-8
9507773	466	2.1081556056401496e-8
9507773	467	2.096363260761791e-8
9507773	468	2.0843307524387455e-8
9507773	469	2.0721573790183356e-8
9507773	470	2.0598747596523026e-8
9507773	471	2.047280212025271e-8
9507773	472	2.0390617194721017e-8
9507773	473	2.027604040222286e-8
9507773	474	2.0136285527883047e-8
9507773	475	2.027459089504191e-8
9507773	476	2.0112645771064308e-8
9507773	477	1.9945911589047682e-8
9507773	478	1.979258712481169e-8
9507773	479	1.9644513571392963e-8
9507773	480	1.9496207315228276e-8
9507773	481	1.9355558933398243e-8
9507773	482	1.9214265734035507e-8
9507773	483	1.909175928460627e-8
9507773	484	1.8935084611371167e-8
9507773	485	1.877009658812767e-8
9507773	486	1.862094300975059e-8
9507773	487	1.8448996996767164e-8
9507773	488	1.8276319124765905e-8
9507773	489	1.812438910064884e-8
9507773	490	1.7979042254978594e-8
9507773	491	3.677102504298091e-4
9507773	492	4.889933625236154e-4
9507773	493	5.352945881895721e-4
9507773	494	5.085432785563171e-4
9507773	495	4.994231276214123e-4
9507773	496	4.982685204595327e-4
9507773	497	5.048266611993313e-4
9507773	498	1.5516836720053107e-4
9507773	499	4.805259595741518e-5
9507773	500	1.4985528650868218e-5
9507773	501	4.710167104349239e-6
9507773	502	1.4988936527515762e-6
9507773	503	4.888132139058143e-7
9507773	504	1.691130648850958e-7
9507773	505	6.722691381355617e-8
9507773	506	3.4440397200796724e-8
9507773	507	2.3731828946438327e-8
9507773	508	2.01005221356354e-8
9507773	509	1.8759623188202568e-8
9507773	510	1.8174340254972776e-8
9507773	511	1.784325398546116e-8
9507773	512	1.7592492795870385e-8
9507773	513	1.736723476142288e-8
9507773	514	1.7149810460637127e-8
9507773	515	1.6934576407834356e-8
9507773	516	1.6719761575245684e-8
9507773	517	1.6504872135669757e-8
9507773	518	1.6289760651488905e-8
9507773	519	1.60745070587609e-8
9507773	520	1.585921083346875e-8
9507773	521	1.5644019413230126e-8
9507773	522	1.5428900823621916e-8
9507773	523	1.5214084214676404e-8
9507773	524	1.4999645969737685e-8
9507773	525	1.4785774382630734e-8
9507773	526	1.4572517414990216e-8
9507773	527	1.4359953226517064e-8
9507773	528	1.4148260341073637e-8
9507773	529	1.3937484055759342e-8
9507773	530	1.372785263242804e-8
9507773	531	1.3519340313905559e-8
9507773	532	1.331207055699224e-8
9507773	533	1.310616326577474e-8
9507773	534	1.2901711698987128e-8
9507773	535	1.2698806450828215e-8
9507773	536	1.2497509693787379e-8
9507773	537	1.2297912022063429e-8
9507773	538	1.210011912888831e-8
9507773	539	1.1904246477456581e-8
9507773	540	1.1710275416021432e-8
9507773	541	1.1518316078706903e-8
9507773	542	1.1328406657185042e-8
9507773	543	1.114060044216103e-8
9507773	544	1.095504487125254e-8
9507773	545	1.0771696423717003e-8
9507773	546	9.145953328015821e-9
9507773	547	9.975128278938428e-9
9507773	548	1.0879229961346937e-8
9507773	549	1.1209660755184814e-8
9507773	550	1.1239035480059556e-8
9507773	551	1.1137273325800834e-8
9507773	552	1.0983177922696541e-8
9507773	553	1.080979572520846e-8
9507773	554	1.0630239799525043e-8
9507773	555	1.0449729082040449e-8
9507773	556	1.0270303718584728e-8
9507773	557	1.0092815472262373e-8
9507773	558	9.917600074516031e-9
9507773	559	9.744739237760314e-9
9507773	560	9.574399939538125e-9
9507773	561	9.406545764534258e-9
9507773	562	9.241223786204955e-9
9507773	563	9.07851394060799e-9
9507773	564	8.91836737793028e-9
9507773	565	8.760834724341748e-9
9507773	566	8.605946177908663e-9
9507773	567	8.453673316921595e-9
9507773	568	8.303973508816398e-9
9507773	569	8.156836983630456e-9
9507773	570	8.012368546417292e-9
9507773	571	7.870511353758047e-9
9507773	572	7.731255635690104e-9
9507773	573	7.594598727678203e-9
9507773	574	7.460482009946645e-9
9507773	575	7.328958773200611e-9
9507773	576	2.3289508099821887e-9
9507773	577	9.355844987624096e-9
9507773	578	1.3711703772401052e-8
9507773	579	1.5760040383838714e-8
9507773	580	1.6454052342851355e-8
9507773	581	1.6568167282571267e-8
9507773	582	5.133113008923829e-4
9507773	583	6.989826215431094e-4
9507773	584	7.72548490203917e-4
9507773	585	8.076021331362426e-4
9507773	586	8.293641149066389e-4
9507773	587	8.465097052976489e-4
9507773	588	8.620450971648097e-4
9507773	589	3.0740295187570155e-4
9507773	590	1.1018628720194101e-4
9507773	591	3.970144462073222e-5
9507773	592	1.4382567314896733e-5
9507773	593	5.242202405497665e-6
9507773	594	1.926066033774987e-6
9507773	595	7.170142453105655e-7
9507773	596	2.739838578236231e-7
9507773	597	1.1077968764539037e-7
9507773	598	5.028019600672451e-8
9507773	599	2.7654255774223202e-8
9507773	600	1.905935853585561e-8
9507773	601	1.568703922316672e-8
9507773	602	1.4268008996509707e-8
9507773	603	1.3583570712683013e-8
9507773	604	1.3177431590349897e-8
9507773	605	1.2878068389454711e-8
9507773	606	1.2620787082084917e-8
9507773	607	1.2381034864006324e-8
9507773	608	1.2149631523072912e-8
9507773	609	1.1923014575643265e-8
9507773	610	1.1699870405834645e-8
9507773	611	1.1479738049047228e-8
9507773	612	1.1262535792866402e-8
9507773	613	1.104816416130916e-8
9507773	614	1.0836684438686461e-8
9507773	615	1.0628101065890405e-8
9507773	616	1.0422501972584541e-8
9507773	617	1.021991469229988e-8
9507773	618	1.0020414720202098e-8
9507773	619	9.824048241569017e-9
9507773	620	9.63074953119758e-9
9507773	621	9.44062783503341e-9
9507773	622	9.253734667424851e-9
9507773	623	9.06998387506519e-9
9507773	624	8.889420755053834e-9
9507773	625	8.711984911258241e-9
9507773	626	8.537758056093026e-9
9507773	627	8.366737525022927e-9
9507773	628	8.198933976188982e-9
9507773	629	8.034329646022798e-9
9507773	630	7.872875684711289e-9
9507773	631	7.714545446901866e-9
9507773	632	7.559382453337093e-9
9507773	633	7.40733163695495e-9
9507773	634	7.258457834780074e-9
9507773	635	7.11262915231714e-9
9507773	636	6.969768762132844e-9
9507773	637	6.829929066753948e-9
9507773	638	6.693036791460827e-9
9507773	639	6.559155885099699e-9
9507773	640	6.428215737486198e-9
9507773	641	6.300107102674701e-9
9507773	642	6.17485440557175e-9
9507773	643	6.052419010416088e-9
9507773	644	5.932722757506781e-9
9507773	645	5.815717241119955e-9
9507773	646	5.701404237612451e-9
9507773	647	5.589749108025899e-9
9507773	648	5.480704778904055e-9
9507773	649	5.374201528240974e-9
9507773	650	5.270157199532832e-9
9507773	651	5.168560246460174e-9
9507773	652	5.069272557278737e-9
9507773	653	4.972401157488093e-9
9507773	654	4.877775516831662e-9
9507773	655	4.785432494713859e-9
9507773	656	4.6953627652612795e-9
9507773	657	4.607450865279361e-9
9507773	658	4.521640395438453e-9
9507773	659	4.4379264707572474e-9
9507773	660	4.356258909155031e-9
9507773	661	4.276594633978448e-9
9507773	662	4.1988501564560465e-9
9507773	663	4.123093866326144e-9
9507773	664	4.049219626267586e-9
9507773	665	3.9771452797765505e-9
9507773	666	3.9067744594945e-9
9507773	667	3.838159123858986e-9
9507773	668	3.771220224990657e-9
9507773	669	3.705878937054763e-9
9507773	670	3.642128376668552e-9
9507773	671	3.579974316991752e-9
9507773	672	3.439408313710146e-9
9507773	673	5.515580996870995e-4
9507773	674	7.945473189465702e-4
9507773	675	9.013412636704743e-4
9507773	676	9.490296943113208e-4
9507773	677	9.710402227938175e-4
9507773	678	9.817621903494e-4
9507773	679	9.876019321382046e-4
9507773	680	4.323128378018737e-4
9507773	681	1.893778971862048e-4
9507773	682	8.301807247335091e-5
9507773	683	3.617736729211174e-5
9507773	684	1.5784549759700894e-5
9507773	685	6.899304480612045e-6
9507773	686	2.9816205824317876e-6
9507773	687	1.288754901906941e-6
9507773	688	5.587737632595235e-7
9507773	689	2.442663173951587e-7
9507773	690	1.0845891296185073e-7
9507773	691	4.9701707638405423e-8
9507773	692	2.4224229733249558e-8
9507773	693	1.3144461519232209e-8
9507773	694	8.298363773917572e-9
9507773	695	6.4966445556535746e-9
9507773	696	5.733343577674077e-9
9507773	697	6.369987204379868e-9
9507773	698	7.97488031167859e-9
9507773	699	1.0037316755528991e-8
9507773	700	1.077979039365573e-8
9507773	701	1.0917905690632779e-8
9507773	702	1.085383516397087e-8
9507773	703	1.34095108350607e-8
9507773	704	1.4566707839946957e-8
9507773	705	1.946136407582344e-8
9507773	706	1.998027343574904e-8
9507773	707	2.0483172491481128e-8
9507773	708	2.0684902679590778e-8
9507773	709	2.2049569281534787e-8
9507773	710	2.2041581004828004e-8
9507773	711	2.1746313194626055e-8
9507773	712	2.1353743662189117e-8
9507773	713	2.1054864518532668e-8
9507773	714	2.077265115474347e-8
9507773	715	2.0707833670030595e-8
9507773	716	2.0454443472317507e-8
9507773	717	2.3281781835748916e-8
9507773	718	2.3792619430196282e-8
9507773	719	2.3722957820382362e-8
9507773	720	2.5229843103602434e-8
9507773	721	2.4968281664428105e-8
9507773	722	2.4618982408242118e-8
9507773	723	2.4750677951601574e-8
9507773	724	2.4495033557059287e-8
9507773	725	2.4222051919764453e-8
9507773	726	2.3964195960957113e-8
9507773	727	2.3802499526937027e-8
9507773	728	2.3546874672319973e-8
9507773	729	2.3282346717223845e-8
9507773	730	2.3018101202865182e-8
9507773	731	2.1935392169325496e-8
9507773	732	2.6130621222364425e-8
9507773	733	2.7465482332900137e-8
9507773	734	2.730831560882052e-8
9507773	735	2.705117019274894e-8
9507773	736	2.6928777430157425e-8
9507773	737	2.669791143716793e-8
9507773	738	2.6470470260164802e-8
9507773	739	2.6166823374751402e-8
9507773	740	2.5958486915556023e-8
9507773	741	2.57502748013394e-8
9507773	742	2.5533925196441487e-8
9507773	743	2.6303405675776048e-8
9507773	744	2.6055129609403593e-8
9507773	745	2.5765579891867674e-8
9507773	746	2.5511726065019502e-8
9507773	747	2.5275008752601025e-8
9507773	748	2.521765551932731e-8
9507773	749	2.73810591977508e-8
9507773	750	2.7227150312114645e-8
9507773	751	2.6955076393164745e-8
9507773	752	2.7600435714703053e-8
9507773	753	2.7274978720015497e-8
9507773	754	2.7056067608555168e-8
9507773	755	2.6797060570515896e-8
9507773	756	2.6563526489553624e-8
9507773	757	2.6343132120132395e-8
9507773	758	2.6125920982167372e-8
9507773	759	2.5907738177011197e-8
9507773	760	2.5646979651128277e-8
9507773	761	2.5447866036643063e-8
9507773	762	2.5260160185780478e-8
9507773	763	2.5030209016563276e-8
9507773	764	2.479526273191368e-8
9507773	765	2.455893799435671e-8
9507773	766	2.2693192295264453e-4
9507773	767	3.025020123459399e-4
9507773	768	3.304853162262589e-4
9507773	769	3.4433469409123063e-4
9507773	770	3.535999567247927e-4
9507773	771	3.20969003951177e-4
9507773	772	3.0638804310001433e-4
9507773	773	9.178821346722543e-5
9507773	774	2.794917054416146e-5
9507773	775	8.370637260668445e-6
9507773	776	2.1064347492938396e-6
9507773	777	5.613817393168574e-7
9507773	778	1.5607157877184363e-7
9507773	779	6.126609974899111e-8
9507773	780	3.77576085952569e-8
9507773	781	3.205670751071921e-8
9507773	782	3.613856591755393e-8
9507773	783	3.498648837307883e-8
9507773	784	3.335992815323152e-8
9507773	785	3.1799118005437776e-8
9507773	786	3.193338926621436e-8
9507773	787	3.206148946333087e-8
9507773	788	3.2045512909917306e-8
9507773	789	3.2021851836816495e-8
9507773	790	3.197293096945941e-8
9507773	791	3.247594193567238e-8
9507773	792	3.2155849538639814e-8
9507773	793	3.196642950342721e-8
9507773	794	3.177780527607865e-8
9507773	795	3.1578707648804993e-8
9507773	796	3.143104265745933e-8
9507773	797	3.199281195520598e-8
9507773	798	3.297616046893381e-8
9507773	799	3.763139133639015e-8
9507773	800	3.5410366194810194e-8
9507773	801	3.527063086039561e-8
9507773	802	3.4868055109882334e-8
9507773	803	3.344999655041647e-8
9507773	804	3.35443921528622e-8
9507773	805	3.3642717056636684e-8
9507773	806	3.3641541108409e-8
9507773	807	3.352099398057362e-8
9507773	808	3.353387967308663e-8
9507773	809	3.3522788100981415e-8
9507773	810	3.347583188428871e-8
9507773	811	3.33970184840382e-8
9507773	812	3.332276321543759e-8
9507773	813	3.322446673337254e-8
9507773	814	3.311788532300852e-8
9507773	815	3.339383880529567e-8
9507773	816	3.360872113944424e-8
9507773	817	3.3417524747392235e-8
9507773	818	3.3702072244068404e-8
9507773	819	3.361208200658439e-8
9507773	820	3.107632906562685e-8
9507773	821	3.695287276173076e-8
9507773	822	3.499128453654521e-8
9507773	823	3.345868293536114e-8
9507773	824	3.5336409354158604e-8
9507773	825	3.434886863828979e-8
9507773	826	3.346534782622257e-8
9507773	827	3.347838273271009e-8
9507773	828	3.347032517808657e-8
9507773	829	3.3501049045980835e-8
9507773	830	3.355780364699967e-8
9507773	831	3.351869182210976e-8
9507773	832	3.3445992642100464e-8
9507773	833	3.335859943831565e-8
9507773	834	3.327430064814507e-8
9507773	835	3.3179606617750323e-8
9507773	836	3.307150464593178e-8
9507773	837	3.3007580668709124e-8
9507773	838	3.3610550786988824e-8
9507773	839	3.325833830558622e-8
9507773	840	3.298744744029136e-8
9507773	841	3.280764460100727e-8
9507773	842	3.2683765027741174e-8
9507773	843	3.257274272527866e-8
9507773	844	3.245510171723254e-8
9507773	845	3.233078160747027e-8
9507773	846	3.220262811964858e-8
9507773	847	3.207123455695182e-8
9507773	848	3.1936664868226217e-8
9507773	849	3.179932051011747e-8
9507773	850	3.165918727177086e-8
9507773	851	3.151513539023654e-8
9507773	852	3.137792603524758e-8
9507773	853	3.1241739861798123e-8
9507773	854	3.1076076822955656e-8
9507773	855	3.09080654403715e-8
9507773	856	3.074015708648403e-8
9507773	857	2.1633703727275133e-4
9507773	858	2.8159283101558685e-4
9507773	859	3.0497234547510743e-4
9507773	860	3.1635048799216747e-4
9507773	861	3.1971107819117606e-4
9507773	862	3.1277554808184505e-4
9507773	863	3.1508540268987417e-4
9507773	864	8.754189184401184e-5
9507773	865	2.442899130983278e-5
9507773	866	6.898642823216505e-6
9507773	867	1.975810846488457e-6
9507773	868	5.852468802913791e-7
9507773	869	1.9014018448615388e-7
9507773	870	7.71902932683588e-8
9507773	871	4.4667000764775366e-8
9507773	872	3.6431273997550306e-8
9507773	873	3.350249144773443e-8
9507773	874	3.244823076897774e-8
9507773	875	3.2734735810890925e-8
9507773	876	3.235455992012248e-8
9507773	877	3.395813408246795e-8
9507773	878	3.339704335303395e-8
9507773	879	3.293422423666925e-8
9507773	880	3.208074872418365e-8
9507773	881	3.288570837867155e-8
9507773	882	3.3916204955630747e-8
9507773	883	3.365347822636977e-8
9507773	884	3.3376441166410586e-8
9507773	885	3.306205798025985e-8
9507773	886	3.276753091085993e-8
9507773	887	3.2566475738349254e-8
9507773	888	3.23760076526014e-8
9507773	889	3.216746691236949e-8
9507773	890	3.194512387949544e-8
9507773	891	3.171310325456034e-8
9507773	892	3.147342653164742e-8
9507773	893	3.122628200458166e-8
9507773	894	3.09738759085576e-8
9507773	895	3.071610521487855e-8
9507773	896	3.0483946034109977e-8
9507773	897	3.024667094564393e-8
9507773	898	3.0003302953218736e-8
9507773	899	2.9755076624837784e-8
9507773	900	2.9502844611783985e-8
9507773	901	2.9246974619923094e-8
9507773	902	2.8987631850441176e-8
9507773	903	2.8724896239396003e-8
9507773	904	2.8459009371317734e-8
9507773	905	2.8189896639219114e-8
9507773	906	2.7917799627630302e-8
9507773	907	2.7642782285397516e-8
9507773	908	2.7364967181142674e-8
9507773	909	2.708440227650044e-8
9507773	910	2.680122612730429e-8
9507773	911	2.6515651896374948e-8
9507773	912	2.6227802152334334e-8
9507773	913	2.593773551495815e-8
9507773	914	2.564569534513339e-8
9507773	915	2.5351832633191407e-8
9507773	916	2.5056190011696344e-8
9507773	917	2.4759033934174113e-8
9507773	918	2.4460451442109843e-8
9507773	919	2.4160527800631826e-8
9507773	920	2.385962716289214e-8
9507773	921	2.3557772621529693e-8
9507773	922	2.325517023393786e-8
9507773	923	2.2951951450522756e-8
9507773	924	2.264835430310086e-8
9507773	925	2.234449958393725e-8
9507773	926	2.2040547165147473e-8
9507773	927	2.1736649813419717e-8
9507773	928	2.143308819313461e-8
9507773	929	2.112988362057422e-8
9507773	930	2.0827247482202438e-8
9507773	931	2.052545866604305e-8
9507773	932	2.022453671202129e-8
9507773	933	1.9924636163182186e-8
9507773	934	1.9625996827699055e-8
9507773	935	1.9328799893969517e-8
9507773	936	1.9033040032923054e-8
9507773	937	1.8738983698085576e-8
9507773	938	1.844678898521579e-8
9507773	939	1.815652517223043e-8
9507773	940	1.7868293511469346e-8
9507773	941	1.7582337363819533e-8
9507773	942	1.729866561106519e-8
9507773	943	1.701743634896502e-8
9507773	944	1.6738745500788355e-8
9507773	945	1.6462729846011825e-8
9507773	946	1.6189446228054294e-8
9507773	947	1.591909715159545e-8
9507773	948	6.931241950951517e-4
9507773	949	9.670142317190766e-4
9507773	950	0.0010800170712172985
9507773	951	0.0011309910332784057
9507773	952	0.0011579107958823442
9507773	953	0.001175404991954565
9507773	954	0.0011891406029462814
9507773	955	4.690733039751649e-4
9507773	956	1.8560905300546438e-4
9507773	957	7.367089710896835e-5
9507773	958	2.9332455596886575e-5
9507773	959	1.1717544111888856e-5
9507773	960	4.69891801913036e-6
9507773	961	1.8942727137982729e-6
9507773	962	7.703238225076348e-7
9507773	963	3.185965056218265e-7
9507773	964	1.3647749597112124e-7
9507773	965	6.27798613095365e-8
9507773	966	3.282358207457037e-8
9507773	967	2.0541412126817704e-8
9507773	968	1.5497860772484273e-8
9507773	969	1.3317454694572461e-8
9507773	970	1.2353157607947196e-8
9507773	971	1.1838132252250944e-8
9507773	972	1.1883123818279273e-8
9507773	973	1.201988020227418e-8
9507773	974	1.1849706105238056e-8
9507773	975	1.1570489455436928e-8
9507773	976	1.1252728526756073e-8
9507773	977	1.0915132797606475e-8
9507773	978	1.066650145986614e-8
9507773	979	1.0466434829936588e-8
9507773	980	1.0286782980983844e-8
9507773	981	1.0117103599327493e-8
9507773	982	9.953450508248807e-9
9507773	983	9.794142385999294e-9
9507773	984	9.638616127460864e-9
9507773	985	9.486559982008202e-9
9507773	986	9.337665751729674e-9
9507773	987	9.19192455484108e-9
9507773	988	9.049302640562473e-9
9507773	989	8.909648130384085e-9
9507773	990	8.772958359770655e-9
9507773	991	8.63909832560239e-9
9507773	992	8.508058257916673e-9
9507773	993	8.37969960088003e-9
9507773	994	8.254160022147516e-9
9507773	995	8.131296524993559e-9
9507773	996	8.01110111581238e-9
9507773	997	7.893385500779004e-9
9507773	998	7.77818343067338e-9
9507773	999	7.66551444542074e-9
9507773	1000	7.555285286287017e-9
9507773	1001	7.447384042791327e-9
9507773	1002	7.341797836346586e-9
9507773	1003	7.238366794837248e-9
9507773	1004	7.13724279677308e-9
9507773	1005	7.038299720818486e-9
9507773	1006	6.941426988760213e-9
9507773	1007	6.8465437763620685e-9
9507773	1008	6.75368516667163e-9
9507773	1009	6.662804530321864e-9
9507773	1010	6.5737975063484555e-9
9507773	1011	6.486688963747156e-9
9507773	1012	6.401515761922383e-9
9507773	1013	6.3182241660797445e-9
9507773	1014	6.2365219655191595e-9
9507773	1015	6.1565379461114844e-9
9507773	1016	6.078155312394529e-9
9507773	1017	6.001483310313915e-9
9507773	1018	5.926283908053165e-9
9507773	1019	5.8527009905162686e-9
9507773	1020	5.780661727072811e-9
9507773	1021	5.7100089101425056e-9
9507773	1022	5.640678146789924e-9
9507773	1023	5.572824868238513e-9
9507773	1024	5.506427314116991e-9
9507773	1025	5.441262551642012e-9
9507773	1026	5.377393641481376e-9
9507773	1027	5.314720663562866e-9
9507773	1028	5.253304014019022e-9
9507773	1029	5.193106833445427e-9
9507773	1030	5.134005665041741e-9
9507773	1031	5.076113751556477e-9
9507773	1032	5.019341831058455e-9
9507773	1033	4.963689459458465e-9
9507773	1034	4.908911499512669e-9
9507773	1035	4.855216229060488e-9
9507773	1036	4.802538366988074e-9
9507773	1037	4.750832616196021e-9
9507773	1038	4.699985733935819e-9
9507773	1039	5.629841471090913e-4
9507773	1040	8.108562906272709e-4
9507773	1041	9.204145753756166e-4
9507773	1042	9.692311869002879e-4
9507773	1043	9.913509711623192e-4
9507773	1044	0.0010017241584137082
9507773	1045	0.0010069290874525905
9507773	1046	4.4355381396599114e-4
9507773	1047	1.9546343537513167e-4
9507773	1048	8.617041748948395e-5
9507773	1049	3.799574915319681e-5
9507773	1050	1.6749865608289838e-5
9507773	1051	7.388407539110631e-6
9507773	1052	3.2567634207225638e-6
9507773	1053	1.4376074659594451e-6
9507773	1054	6.3559093632648e-7
9507773	1055	2.794670308503555e-7
9507773	1056	1.2397501336636196e-7
9507773	1057	5.727550700385109e-8
9507773	1058	2.896175921307531e-8
9507773	1059	2.142701127638702e-8
9507773	1060	2.4839357237738113e-8
9507773	1061	2.5539174330901915e-8
9507773	1062	2.5139241799365664e-8
9507773	1063	2.4665631315201608e-8
9507773	1064	2.4330693904062173e-8
9507773	1065	2.3941270299587813e-8
9507773	1066	2.354427586226393e-8
9507773	1067	2.3143883254306274e-8
9507773	1068	2.2815942912757237e-8
9507773	1069	2.653151653930763e-8
9507773	1070	3.063969344907491e-8
9507773	1071	3.4152858319203006e-8
9507773	1072	3.158300643235634e-8
9507773	1073	2.4827713218655845e-8
9507773	1074	4.399987574288389e-8
9507773	1075	3.969283923765943e-8
9507773	1076	3.48948745454436e-8
9507773	1077	4.54616149170306e-8
9507773	1078	4.106075834897638e-8
9507773	1079	3.9087211689547985e-8
9507773	1080	3.8716510886160904e-8
9507773	1081	3.8697791637787304e-8
9507773	1082	4.065308445433402e-8
9507773	1083	3.988695951306909e-8
9507773	1084	3.928913372419629e-8
9507773	1085	3.8803079860372236e-8
9507773	1086	3.853831032074595e-8
9507773	1087	3.844527896035288e-8
9507773	1088	3.8283282322026935e-8
9507773	1089	3.807589976645431e-8
9507773	1090	3.7899038574096267e-8
9507773	1091	3.760486322335055e-8
9507773	1092	3.7408653952297755e-8
9507773	1093	3.71500625817589e-8
9507773	1094	3.692949945843793e-8
9507773	1095	3.668843717719028e-8
9507773	1096	3.814991700323844e-8
9507773	1097	3.9156759612524183e-8
9507773	1098	4.0235569542801386e-8
9507773	1099	4.1132768302531986e-8
9507773	1100	4.007819143225788e-8
9507773	1101	4.0560571790138056e-8
9507773	1102	3.941035231491696e-8
9507773	1103	4.366315664583453e-8
9507773	1104	4.025304178867373e-8
9507773	1105	4.3098630442273134e-8
9507773	1106	4.1115441717920476e-8
9507773	1107	4.0940253853705144e-8
9507773	1108	4.2679172196358195e-8
9507773	1109	4.131401709628335e-8
9507773	1110	4.1036361864144055e-8
9507773	1111	4.092814620548779e-8
9507773	1112	4.08255154127346e-8
9507773	1113	4.0090267106052124e-8
9507773	1114	4.023093325145055e-8
9507773	1115	4.8798849405784495e-8
9507773	1116	4.4215589412033296e-8
9507773	1117	4.240311923808804e-8
9507773	1118	4.267909048394358e-8
9507773	1119	4.207339898698592e-8
9507773	1120	4.2214871598389436e-8
9507773	1121	4.222413352295007e-8
9507773	1122	4.211031523482234e-8
9507773	1123	4.201103109835458e-8
9507773	1124	4.2555068802130336e-8
9507773	1125	4.230709649277742e-8
9507773	1126	4.218095028818425e-8
9507773	1127	4.198132330657245e-8
9507773	1128	4.184110835581123e-8
9507773	1129	4.1730437772002915e-8
9507773	1130	4.1610810797010345e-8
9507773	1131	7.753125100862235e-5
9507773	1132	9.966344077838585e-5
9507773	1133	1.0781038872664794e-4
9507773	1134	1.1238347360631451e-4
9507773	1135	1.162592598120682e-4
9507773	1136	1.1365682439645752e-4
9507773	1137	1.143149784184061e-4
9507773	1138	2.525755189708434e-5
9507773	1139	4.242941031407099e-6
9507773	1140	8.069496857388003e-7
9507773	1141	2.1541457329021796e-7
9507773	1142	7.251907163663418e-8
9507773	1143	4.8597296853358785e-8
9507773	1144	4.2510404085760456e-8
9507773	1145	4.330138381192228e-8
9507773	1146	4.4172942637032975e-8
9507773	1147	4.445533363650611e-8
9507773	1148	4.445427137511615e-8
9507773	1149	4.446600598839723e-8
9507773	1150	4.4485410910510836e-8
9507773	1151	4.442480516786418e-8
9507773	1152	4.4613457816922164e-8
9507773	1153	4.626986438438507e-8
9507773	1154	4.513753282253674e-8
9507773	1155	4.7214918197369116e-8
9507773	1156	4.6303036072004033e-8
9507773	1157	5.178118556159461e-8
9507773	1158	4.791772667545047e-8
9507773	1159	4.431085898204401e-8
9507773	1160	4.130077968511614e-8
9507773	1161	4.203428360938233e-8
9507773	1162	5.237069089503166e-8
9507773	1163	4.4008771737935604e-8
9507773	1164	4.21952535134551e-8
9507773	1165	4.392563823785167e-8
9507773	1166	4.450156509960834e-8
9507773	1167	4.457327307250125e-8
9507773	1168	4.447915102900879e-8
9507773	1169	4.438813760998528e-8
9507773	1170	4.4457959091914745e-8
9507773	1171	4.4459024906018385e-8
9507773	1172	4.438517109406348e-8
9507773	1173	4.4297163270812234e-8
9507773	1174	4.420968835461281e-8
9507773	1175	4.413680088077854e-8
9507773	1176	4.4175308744343056e-8
9507773	1177	4.412384768670563e-8
9507773	1178	4.389240615410017e-8
9507773	1179	4.372578743527811e-8
9507773	1180	4.35758842343148e-8
9507773	1181	4.342974335713734e-8
9507773	1182	4.329359271082467e-8
9507773	1183	4.3151882067604674e-8
9507773	1184	4.300513012367446e-8
9507773	1185	4.286090415916988e-8
9507773	1186	4.272305886843242e-8
9507773	1187	4.2559133106578884e-8
9507773	1188	4.2389533660980305e-8
9507773	1189	4.221998395337323e-8
9507773	1190	4.2047467729844357e-8
9507773	1191	4.1870269029686824e-8
9507773	1192	4.168743927834839e-8
9507773	1193	4.150102483890805e-8
9507773	1194	4.130972541815936e-8
9507773	1195	4.111288021135806e-8
9507773	1196	4.091067395961545e-8
9507773	1197	4.0703277193188114e-8
9507773	1198	4.048950685842101e-8
9507773	1199	4.026899347309154e-8
9507773	1200	4.0042788640448634e-8
9507773	1201	3.981156737609126e-8
9507773	1202	3.9575589028117975e-8
9507773	1203	3.933770642561285e-8
9507773	1204	3.9099123938513e-8
9507773	1205	3.886017196919056e-8
9507773	1206	3.861505248892172e-8
9507773	1207	3.8364255772194156e-8
9507773	1208	3.8108357358623834e-8
9507773	1209	3.78476343598777e-8
9507773	1210	3.758220401550716e-8
9507773	1211	3.731209119450796e-8
9507773	1212	3.7037352740298957e-8
9507773	1213	3.675807747072213e-8
9507773	1214	3.647435420361944e-8
9507773	1215	3.618619359713193e-8
9507773	1216	3.5893641836537427e-8
9507773	1217	3.559684813581043e-8
9507773	1218	3.529577696781416e-8
9507773	1219	3.4990616626373594e-8
9507773	1220	3.468148079832645e-8
9507773	1221	3.43683730363864e-8
9507773	1222	3.698861983139068e-4
9507773	1223	4.927876289002597e-4
9507773	1224	5.396359483711421e-4
9507773	1225	5.629900842905045e-4
9507773	1226	5.79102139454335e-4
9507773	1227	5.930247134529054e-4
9507773	1228	6.063327309675515e-4
9507773	1229	1.955634797923267e-4
9507773	1230	6.344753637677059e-5
9507773	1231	2.0715333448606543e-5
9507773	1232	6.816041150159435e-6
9507773	1233	2.2696444830216933e-6
9507773	1234	7.740881073914352e-7
9507773	1235	2.7922337153540866e-7
9507773	1236	1.1440633329584671e-7
9507773	1237	5.904291455749444e-8
9507773	1238	4.017580934601028e-8
9507773	1239	3.354372424269059e-8
9507773	1240	3.1035060743533904e-8
9507773	1241	2.992332781559526e-8
9507773	1242	2.928714692984613e-8
9507773	1243	2.8813918362402546e-8
9507773	1244	2.8396661022611625e-8
9507773	1245	2.7999041307680272e-8
9507773	1246	2.7608514585608646e-8
9507773	1247	2.722100234109348e-8
9507773	1248	2.683516520107787e-8
9507773	1249	2.6450582168990877e-8
9507773	1250	2.6067413116948046e-8
9507773	1251	2.5685604754244196e-8
9507773	1252	2.5305480377824097e-8
9507773	1253	2.4927103936533967e-08
9507773	1254	2.4550752542040755e-8
9507773	1255	2.41765363284685e-8
9507773	1256	2.380450325745187e-8
9507773	1257	2.34351329453375e-8
9507773	1258	2.3068389864988603e-8
9507773	1259	2.2704533364503732e-8
9507773	1260	2.2343707328786877e-8
9507773	1261	2.1985981035754776e-8
9507773	1262	2.1631571200941835e-8
9507773	1263	2.1280502693343806e-8
9507773	1264	2.0932967359499344e-8
9507773	1265	2.0589208560295447e-8
9507773	1266	2.026268219879057e-8
9507773	1267	1.9930482153540652e-8
9507773	1268	1.9599696088334895e-8
9507773	1269	1.9272171414286277e-8
9507773	1270	1.8948574265209572e-8
9507773	1271	1.8629066289577167e-8
9507773	1272	1.831383222850036e-8
9507773	1273	1.800295734710744e-8
9507773	1274	1.76963510511996e-8
9507773	1275	1.7394203410958653e-8
9507773	1276	1.7096617455081287e-8
9507773	1277	1.680353634014864e-8
9507773	1278	1.6515041778575323e-8
9507773	1279	1.6231121335863463e-8
9507773	1280	1.5951790999224613e-8
9507773	1281	1.5677114717504992e-8
9507773	1282	1.540712446512771e-8
9507773	1283	1.514171188432556e-8
9507773	1284	1.4880820131679684e-8
9507773	1285	1.4624644606442416e-8
9507773	1286	1.4373000567502459e-8
9507773	1287	1.4125972391809682e-8
9507773	1288	1.3883408200854319e-8
9507773	1289	1.3645402141548857e-8
9507773	1290	1.3411926680362285e-8
9507773	1291	1.3182863689564783e-8
9507773	1292	1.295809770596179e-8
9507773	1293	1.2737881860402922e-8
9507773	1294	1.2522006542781128e-8
9507773	1295	1.231043800231646e-8
9507773	1296	1.2103073210312232e-8
9507773	1297	1.1899798479930723e-8
9507773	1298	1.1700739044329111e-8
9507773	1299	1.1505835395553277e-8
9507773	1300	6.906653027272114e-9
9507773	1301	1.3709096968739232e-8
9507773	1302	1.7328886769973906e-8
9507773	1303	1.8825614844786287e-8
9507773	1304	1.9250700589168446e-8
9507773	1305	1.9213173274579276e-8
9507773	1306	1.899010726447159e-8
9507773	1307	1.8696105996696133e-8
9507773	1308	1.837703500484622e-8
9507773	1309	1.8050684502668446e-8
9507773	1310	1.77243126842086e-8
9507773	1311	1.7400799023903346e-8
9507773	1312	1.7081132952512235e-8
9507773	1313	7.499699713662267e-4
9507773	1314	0.0010550010483711958
9507773	1315	0.0011832497548311949
9507773	1316	0.00124097999650985
9507773	1317	0.001216102740727365
9507773	1318	0.0012408903567120433
9507773	1319	0.0012644468806684017
9507773	1320	5.111065111123025e-4
9507773	1321	2.0701289759017527e-4
9507773	1322	8.405636617681012e-5
9507773	1323	3.422299414523877e-5
9507773	1324	1.3974143257655669e-5
9507773	1325	5.725293704017531e-6
9507773	1326	2.35636639445147e-6
9507773	1327	9.769701136974618e-7
9507773	1328	4.1072860312851844e-7
9507773	1329	1.7764951110166294e-7
9507773	1330	5.680919201722645e-8
9507773	1331	3.390244529555275e-8
9507773	1332	2.5778765788686542e-8
9507773	1333	2.2381438924412578e-8
9507773	1334	2.0760133168096218e-8
9507773	1335	1.984125042042706e-8
9507773	1336	1.9274187579298996e-8
9507773	1337	1.8839632076605994e-8
9507773	1338	1.8458450767866452e-8
9507773	1339	1.8101044219065443e-8
9507773	1340	1.775608815535179e-8
9507773	1341	1.74191239210586e-8
9507773	1342	1.7088446213620045e-8
9507773	1343	1.6763394228291872e-8
9507773	1344	1.644390401622786e-8
9507773	1345	1.6129755309179927e-8
9507773	1346	1.5820926790865997e-8
9507773	1347	1.5517525042696434e-8
9507773	1348	1.5219411508837766e-8
9507773	1349	1.4926550662153204e-8
9507773	1350	1.463893894992907e-8
9507773	1351	1.4356870359222285e-8
9507773	1352	1.4080078436506938e-8
9507773	1353	1.3808394427883286e-8
9507773	1354	1.3542096333196696e-8
9507773	1355	1.3281082011928902e-8
9507773	1356	1.3025206690997493e-8
9507773	1357	1.277449790393348e-8
9507773	1358	1.2528879267392767e-8
9507773	1359	1.228825396992761e-8
9507773	1360	1.2052588260758057e-8
9507773	1361	1.182185194181784e-8
9507773	1362	1.159604146039328e-8
9507773	1363	1.1375086650389221e-8
9507773	1364	1.1158871160432682e-8
9507773	1365	1.0947455386656202e-8
9507773	1366	1.074066613426794e-8
9507773	1367	1.0538474981558466e-8
9507773	1368	1.0340812650611042e-8
9507773	1369	1.0147534368343258e-8
9507773	1370	9.958720070812888e-9
9507773	1371	9.774153042485523e-9
9507773	1372	9.593765781801267e-9
9507773	1373	9.511129661632367e-9
9507773	1374	9.368546827204227e-9
9507773	1375	9.212576479455947e-9
9507773	1376	9.053464644637188e-9
9507773	1377	8.895065128911028e-9
9507773	1378	6.372034899726486e-9
9507773	1379	1.2006657890140104e-8
9507773	1380	1.4601309494821635e-8
9507773	1381	1.5558157429040875e-8
9507773	1382	1.5745461823257756e-8
9507773	1383	1.5604040726202584e-8
9507773	1384	1.532264981563003e-8
9507773	1385	1.498544577316352e-8
9507773	1386	1.4633977585276625e-8
9507773	1387	1.4456841945786891e-8
9507773	1388	1.418094885963228e-8
9507773	1389	1.3883068916697994e-8
9507773	1390	1.3576822333050131e-8
9507773	1391	1.327116461169453e-8
9507773	1392	1.2975166718831588e-8
9507773	1393	1.2680827055078225e-8
9507773	1394	1.2383862824094649e-8
9507773	1395	1.2088601231141638e-8
9507773	1396	1.1794530685449445e-8
9507773	1397	1.150431305774191e-8
9507773	1398	7.374507227098093e-9
9507773	1399	1.4600037623324624e-8
9507773	1400	1.8088149644768237e-8
9507773	1401	1.9437500498042937e-8
9507773	1402	1.975645069762777e-8
9507773	1403	1.9638974890767713e-8
9507773	1404	4.432389105204493e-4
9507773	1405	6.221372750587761e-4
9507773	1406	6.973899435251951e-4
9507773	1407	7.318831630982459e-4
9507773	1408	7.502539083361626e-4
9507773	1409	7.588526350446045e-4
9507773	1410	7.644566940143704e-4
9507773	1411	3.040533629246056e-4
9507773	1412	1.1286472727078944e-4
9507773	1413	4.256825923221186e-5
9507773	1414	1.3429224054561928e-5
9507773	1415	4.3603317863016855e-6
9507773	1416	1.4806036006120848e-6
9507773	1417	5.271823511066032e-7
9507773	1418	2.0298243441629893e-7
9507773	1419	9.132706679793046e-8
9507773	1420	5.2358110735895025e-8
9507773	1421	4.4848864177993164e-8
9507773	1422	4.5781984425730116e-8
9507773	1423	4.5211955068680254e-8
9507773	1424	4.4700264822949975e-8
9507773	1425	4.428143896006986e-8
9507773	1426	4.446528834023411e-8
9507773	1427	4.4073871663385944e-8
9507773	1428	4.366615868889312e-8
9507773	1429	4.29507593935341e-8
9507773	1430	4.45927383907474e-8
9507773	1431	4.25988311292258e-8
9507773	1432	3.973699591597324e-8
9507773	1433	5.4131472637664046e-8
9507773	1434	4.9789605327532627e-8
9507773	1435	4.61308822252704e-8
9507773	1436	4.0415741864308075e-8
9507773	1437	5.8706234540295554e-8
9507773	1438	5.3783196563017555e-8
9507773	1439	5.243302680923989e-8
9507773	1440	5.265314939606469e-8
9507773	1441	5.2242331349816595e-8
9507773	1442	5.060980967641626e-8
9507773	1443	4.8953367581816565e-8
9507773	1444	4.9680767943982573e-8
9507773	1445	5.000903158247638e-8
9507773	1446	4.980439527457747e-8
9507773	1447	4.9404246027506815e-8
9507773	1448	4.8928246343393766e-8
9507773	1449	4.8415294884307514e-8
9507773	1450	4.787818141949174e-8
9507773	1451	4.7791889556947353e-8
9507773	1452	4.76318042785806e-8
9507773	1453	4.735253256171745e-8
9507773	1454	4.707981560159169e-8
9507773	1455	4.681380971760518e-8
9507773	1456	4.653945850918717e-8
9507773	1457	4.625397664881348e-8
9507773	1458	4.59715252532078e-8
9507773	1459	4.567564104718258e-8
9507773	1460	4.6444633028386306e-8
9507773	1461	4.636950379222071e-8
9507773	1462	4.591575830659167e-8
9507773	1463	4.5528569359021276e-8
9507773	1464	4.5185203134678886e-8
9507773	1465	4.514339124739308e-8
9507773	1466	4.485746885052322e-8
9507773	1467	5.011714421243596e-8
9507773	1468	4.975567691190008e-8
9507773	1469	4.960148913824014e-8
9507773	1470	4.8802373697753865e-8
9507773	1471	4.928299546236303e-8
9507773	1472	4.9319119455049076e-8
9507773	1473	5.065883712518371e-8
9507773	1474	5.032639904811731e-8
9507773	1475	4.965454181160567e-8
9507773	1476	4.6310614010280915e-8
9507773	1477	5.544813674873694e-8
9507773	1478	5.357297183650189e-8
9507773	1479	5.41990843316853e-8
9507773	1480	5.5571550916511114e-8
9507773	1481	5.464282182288116e-8
9507773	1482	5.194901575578115e-8
9507773	1483	5.394003466108188e-8
9507773	1484	5.344638509541255e-8
9507773	1485	5.271072822665701e-8
9507773	1486	5.311720840950329e-8
9507773	1487	5.2691024876594383e-8
9507773	1488	5.24932382006682e-8
9507773	1489	5.239571265747145e-8
9507773	1490	5.226486265996755e-8
9507773	1491	5.214428000499538e-8
9507773	1492	5.234351618810251e-8
9507773	1493	5.389031798586075e-8
9507773	1494	5.464513463948606e-8
9507773	1495	5.342631226312733e-8
9507773	1496	6.351486808853224e-5
9507773	1497	7.661526615265757e-5
9507773	1498	5.2868130296701565e-5
9507773	1499	4.514210013439879e-5
9507773	1500	4.990035085938871e-5
9507773	1501	5.6542652600910515e-5
9507773	1502	6.204852979863063e-5
9507773	1503	1.5723320757388137e-5
9507773	1504	3.991124231106369e-6
9507773	1505	1.0352204071750748e-6
9507773	1506	2.9859617711736064e-7
9507773	1507	1.155000433072928e-7
9507773	1508	6.986956435639513e-8
9507773	1509	5.841384975724395e-8
9507773	1510	5.5455860348274655e-8
9507773	1511	5.4602701027306466e-8
9507773	1512	5.4270621774321626e-8
9507773	1513	5.406789682638191e-8
9507773	1514	5.389200552485818e-8
9507773	1515	5.3719194426093964e-8
9507773	1516	5.3543200095873544e-8
9507773	1517	5.336582731274575e-8
9507773	1518	5.3185530646260304e-8
9507773	1519	5.301453143147228e-8
9507773	1520	5.2813753370628547e-08
9507773	1521	5.352583443141157e-8
9507773	1522	5.369915001551817e-8
9507773	1523	5.3860734539057376e-8
9507773	1524	5.371013500621302e-8
9507773	1525	5.484374554498572e-8
9507773	1526	5.528936242171767e-8
9507773	1527	5.438140604496766e-8
9507773	1528	5.3839709579506234e-8
9507773	1529	5.352271514880158e-8
9507773	1530	5.3287063650486743e-8
9507773	1531	5.1383878485466994e-8
9507773	1532	5.5008150923185894e-08
9507773	1533	6.00250018578663e-8
9507773	1534	5.5786632202625697e-8
9507773	1535	5.618777265681274e-8
9507773	1536	5.764437105426623e-8
9507773	1537	5.6125703196130416e-8
9507773	1538	5.8470234876040195e-8
9507773	1539	5.518830192841051e-8
9507773	1540	5.4861182263721275e-8
9507773	1541	5.428802651863407e-8
9507773	1542	5.6928303848735595e-8
9507773	1543	6.482560621634548e-8
9507773	1544	5.9306209720944025e-8
9507773	1545	5.627875765412682e-8
9507773	1546	5.796007940261916e-8
9507773	1547	5.116063306331853e-8
9507773	1548	5.3545978317970366e-8
9507773	1549	6.321088363847593e-8
9507773	1550	6.19306419480381e-8
9507773	1551	5.02897670173752e-8
9507773	1552	5.391817481381622e-8
9507773	1553	5.396525182277401e-8
9507773	1554	5.476814379790085e-8
9507773	1555	5.5122480802083373e-8
9507773	1556	5.510644740525095e-8
9507773	1557	5.498628397049288e-8
9507773	1558	5.548151804646295e-8
9507773	1559	5.6120200042641954e-08
9507773	1560	5.6527209579826376e-8
9507773	1561	5.550602466541932e-8
9507773	1562	5.493423316238477e-8
9507773	1563	5.483419585061711e-8
9507773	1564	5.4809262906019285e-8
9507773	1565	5.472696429364987e-8
9507773	1566	5.465029317974768e-8
9507773	1567	5.499451560808666e-8
9507773	1568	5.479485665205175e-8
9507773	1569	5.446742790127246e-8
9507773	1570	5.421919979653467e-8
9507773	1571	5.40429958562072e-8
9507773	1572	5.400345415296215e-8
9507773	1573	5.378925393983991e-8
9507773	1574	5.35971693693682e-8
9507773	1575	5.339021313943704e-8
9507773	1576	5.32142223619303e-8
9507773	1577	5.302596051137698e-8
9507773	1578	5.282873161149837e-8
9507773	1579	5.262439373154848e-8
9507773	1580	5.241807343736582e-8
9507773	1581	5.221815868594604e-8
9507773	1582	5.202085162636649e-8
9507773	1583	5.1813721313465066e-8
9507773	1584	5.159125393561226e-8
9507773	1585	5.134657143912591e-8
9507773	1586	5.109813017156739e-8
9507773	1587	1.92457067896612e-4
9507773	1588	2.4998356821015477e-4
9507773	1589	2.7152299298904836e-4
9507773	1590	2.835329796653241e-4
9507773	1591	2.931298513431102e-4
9507773	1592	3.0223955400288105e-4
9507773	1593	3.112458507530391e-4
9507773	1594	8.6688763985876e-5
9507773	1595	2.4289325665449724e-5
9507773	1596	6.866381681902567e-6
9507773	1597	1.977065039682202e-6
9507773	1598	5.978339459034032e-7
9507773	1599	2.065635413828204e-7
9507773	1600	9.478915785621211e-8
9507773	1601	6.254816753425985e-8
9507773	1602	5.2996593780108014e-8
9507773	1603	4.997259850370028e-8
9507773	1604	4.8839243760312456e-8
9507773	1605	4.824666177682957e-8
9507773	1606	4.78070312226464e-8
9507773	1607	4.7408004633098244e-8
9507773	1608	4.7017099547019825e-8
9507773	1609	4.662449626380294e-8
9507773	1610	4.622767590944932e-8
9507773	1611	4.5825970573787345e-8
9507773	1612	4.54191493304279e-8
9507773	1613	4.500718375766155e-8
9507773	1614	4.459032965087317e-8
9507773	1615	4.416874332946463e-8
9507773	1616	4.374252071670526e-8
9507773	1617	4.3311850106420025e-8
9507773	1618	4.287697308313909e-8
9507773	1619	3.250527669251824e-8
9507773	1620	3.882119514742044e-8
9507773	1621	4.1896097258131704e-8
9507773	1622	4.289240962407348e-8
9507773	1623	4.2922721377181006e-8
9507773	1624	4.261055863707952e-8
9507773	1625	4.218541960199218e-8
9507773	1626	4.1954827167955955e-8
9507773	1627	4.1485730406520815e-8
9507773	1628	4.0981721127764104e-8
9507773	1629	4.0533002731990564e-8
9507773	1630	4.0015269320292646e-8
9507773	1631	3.948834148559399e-8
9507773	1632	3.901823930618775e-8
9507773	1633	3.855311447864551e-8
9507773	1634	3.8085694598066766e-8
9507773	1635	3.761604716601141e-8
9507773	1636	3.714459140269355e-8
9507773	1637	3.6671803371746137e-08
9507773	1638	3.619809874066959e-8
9507773	1639	3.5723722646707756e-8
9507773	1640	3.5248916674390784e-8
9507773	1641	3.4774071622223346e-8
9507773	1642	3.429925143905166e-8
9507773	1643	3.3824779421820494e-8
9507773	1644	3.3351028605466126e-8
9507773	1645	3.287801320084327e-8
9507773	1646	3.240628032585846e-8
9507773	1647	3.193592235106735e-8
9507773	1648	3.146715243929066e-8
9507773	1649	3.10003542836057e-8
9507773	1650	3.053555630572191e-8
9507773	1651	3.0073206147562814e-8
9507773	1652	2.9613476115741832e-8
9507773	1653	2.9156513647876636e-8
9507773	1654	2.8702585197493136e-8
9507773	1655	2.8251861294847913e-8
9507773	1656	2.7804626157035273e-8
9507773	1657	2.736098458910874e-8
9507773	1658	2.692105560697655e-8
9507773	1659	2.6485185600222394e-8
9507773	1660	2.605335858163471e-8
9507773	1661	2.5625917388083508e-8
9507773	1662	2.5202824716075156e-8
9507773	1663	2.478440030984075e-8
9507773	1664	2.4370608642243496e-8
9507773	1665	2.3961698403240916e-8
9507773	1666	2.355768913275824e-8
9507773	1667	2.3158868600603455e-8
9507773	1668	2.2765295426552257e-8
9507773	1669	2.2376946517965735e-8
9507773	1670	2.1993802334918655e-8
9507773	1671	2.16159747878919e-8
9507773	1672	2.1243749870336615e-8
9507773	1673	2.087685579965637e-8
9507773	1674	2.051560166194122e-8
9507773	1675	2.0160005220759558e-8
9507773	1676	1.9810052265256672e-8
9507773	1677	1.9465758782644116e-8
9507773	1678	7.682533469051123e-4
9507773	1679	0.0010829868260771036
9507773	1680	0.0012155461590737104
9507773	1681	6.342809647321701e-4
9507773	1682	7.02198944054544e-4
9507773	1683	8.030725875869393e-4
9507773	1684	8.680237224325538e-4
9507773	1685	3.1620729714632034e-4
9507773	1686	1.1518520477693528e-4
9507773	1687	4.2113060771953315e-5
9507773	1688	1.547627107356675e-5
9507773	1689	5.725373284803936e-6
9507773	1690	2.1395380827016197e-6
9507773	1691	8.146781738105346e-7
9507773	1692	3.2278222761306097e-7
9507773	1693	1.3914684870997007e-7
9507773	1694	7.010149971620194e-8
9507773	1695	4.384233065479748e-8
9507773	1696	3.362920253380253e-8
9507773	1697	2.9461084238846524e-8
9507773	1698	2.7581632977558e-8
9507773	1699	2.6574246803079404e-8
9507773	1700	2.590239311928144e-8
9507773	1701	2.536224741334081e-8
9507773	1702	2.4875870252571985e-8
9507773	1703	2.4413525423483406e-8
9507773	1704	2.396399878534794e-8
9507773	1705	2.3522973791045843e-8
9507773	1706	2.3088754019795488e-8
9507773	1707	2.2660858078893398e-8
9507773	1708	2.223894313146957e-8
9507773	1709	2.1823229445772085e-8
9507773	1710	2.141356958418328e-8
9507773	1711	2.1010096773466103e-8
9507773	1712	2.0613001083802374e-8
9507773	1713	2.0222067576014524e-8
9507773	1714	1.9837523623777997e-8
9507773	1715	1.945947225578948e-8
9507773	1716	1.9087689651087203e-8
9507773	1717	1.554718309648706e-8
9507773	1718	1.923750581056538e-8
9507773	1719	2.097026374769939e-8
9507773	1720	2.1519165116501426e-8
9507773	1721	2.151225508839616e-8
9507773	1722	2.1270901484626847e-8
9507773	1723	2.093683271198188e-8
9507773	1724	2.056893677604421e-8
9507773	1725	2.0191077254594347e-8
9507773	1726	1.9813212404073965e-8
9507773	1727	1.943899974321539e-8
9507773	1728	1.907019786528963e-8
9507773	1729	1.8707321913780106e-8
9507773	1730	1.8350752029050454e-8
9507773	1731	1.800041360411342e-8
9507773	1732	1.765639545681097e-8
9507773	1733	1.7318761535989324e-8
9507773	1734	1.698743901101807e-8
9507773	1735	1.666245985632031e-8
9507773	1736	1.6343729924983563e-8
9507773	1737	1.6073483877221406e-8
9507773	1738	1.5968787181463995e-8
9507773	1739	1.6273087766194294e-8
9507773	1740	1.6175494721437644e-8
9507773	1741	1.741962485368731e-8
9507773	1742	1.7860928736013193e-8
9507773	1743	1.7838878818565718e-8
9507773	1744	1.763791246389701e-8
9507773	1745	1.7331997170799696e-8
9507773	1746	1.6979294414909418e-8
9507773	1747	1.660734127995056e-8
9507773	1748	1.622292522540647e-8
9507773	1749	1.5847094303467202e-8
9507773	1750	1.5478750725606005e-8
9507773	1751	1.5261255370546678e-8
9507773	1752	1.5327225710848325e-8
9507773	1753	1.5151437438021276e-8
9507773	1754	1.4888911437083152e-8
9507773	1755	1.4583171115134519e-8
9507773	1756	1.4277129700701607e-8
9507773	1757	1.500647428542834e-8
9507773	1758	1.5083207571819912e-8
9507773	1759	1.4931577752008707e-8
9507773	1760	1.510797886794535e-8
9507773	1761	1.4981642593170363e-8
9507773	1762	3.304734619291594e-8
9507773	1763	4.193692859644216e-8
9507773	1764	4.2501579144982315e-8
9507773	1765	4.202711068046483e-8
9507773	1766	4.256015984083206e-8
9507773	1767	3.9285950492740085e-8
9507773	1768	4.869596281764643e-8
9507773	1769	1.9266716844867915e-4
9507773	1770	2.5041139451786876e-4
9507773	1771	2.7225451776757836e-4
9507773	1772	2.7370586758479476e-4
9507773	1773	2.770620631054044e-4
9507773	1774	2.828336728271097e-4
9507773	1775	2.8980037313885987e-4
9507773	1776	7.684748561587185e-5
9507773	1777	1.7901773389894515e-5
9507773	1778	4.437991719896672e-6
9507773	1779	1.2401561662045424e-6
9507773	1780	3.835225470538717e-7
9507773	1781	1.4697756967052555e-7
9507773	1782	8.163771525460106e-8
9507773	1783	6.328200896632552e-8
9507773	1784	5.782651868457833e-8
9507773	1785	5.743669362345827e-8
9507773	1786	5.6452215346780577e-8
9507773	1787	5.639956768277443e-8
9507773	1788	5.6868358910833194e-8
9507773	1789	5.5572137114268116e-8
9507773	1790	5.5699025836020155e-8
9507773	1791	5.784039203149405e-8
9507773	1792	5.77364644982481e-8
9507773	1793	5.749261688947627e-8
9507773	1794	5.71263711890424e-8
9507773	1795	5.671210701052587e-8
9507773	1796	5.631459387700488e-8
9507773	1797	5.726591112420465e-8
9507773	1798	5.6919184032722114e-8
9507773	1799	5.666063174203373e-8
9507773	1800	5.4441368746438457e-8
9507773	1801	6.618540737690637e-8
9507773	1802	6.336932756312308e-8
9507773	1803	5.968769301034627e-8
9507773	1804	5.7258198182807973e-8
9507773	1805	5.742234421290959e-8
9507773	1806	5.899397947928264e-8
9507773	1807	5.8556516080443544e-8
9507773	1808	5.8012442849531e-8
9507773	1809	5.7640978212702976e-8
9507773	1810	5.7378116480322205e-8
9507773	1811	5.713141959517998e-8
9507773	1812	5.6881123811081125e-8
9507773	1813	5.6409508175647716e-8
9507773	1814	5.665997449000315e-8
9507773	1815	5.703811467583364e-8
9507773	1816	5.647332912417369e-8
9507773	1817	5.722504070604373e-8
9507773	1818	5.7178723977813206e-8
9507773	1819	5.655892110212335e-8
9507773	1820	5.6046122409725285e-8
9507773	1821	5.56458772393853e-8
9507773	1822	5.5350451333424644e-8
9507773	1823	5.4972044694068245e-8
9507773	1824	5.4587925291116335e-8
9507773	1825	5.4202086374743885e-8
9507773	1826	5.3811959332961123e-8
9507773	1827	5.34163291376899e-8
9507773	1828	5.3015966727798514e-8
9507773	1829	5.2628905677920557e-8
9507773	1830	5.223450116886852e-8
9507773	1831	5.183224516258633e-8
9507773	1832	5.142339176700261e-8
9507773	1833	5.100847388916918e-8
9507773	1834	5.058784680045392e-8
9507773	1835	5.016178761252377e-8
9507773	1836	4.9730402906789095e-8
9507773	1837	4.929387031893384e-8
9507773	1838	4.8852250245090545e-8
9507773	1839	4.8402434060790256e-8
9507773	1840	5.1511261034420386e-8
9507773	1841	5.118147683447205e-8
9507773	1842	5.786681001040961e-8
9507773	1843	5.6927031977238585e-8
9507773	1844	5.654450419001478e-8
9507773	1845	5.632623611973031e-8
9507773	1846	5.571461869635641e-8
9507773	1847	5.513539846901949e-8
9507773	1848	7.152895875606191e-8
9507773	1849	6.4606552996338e-8
9507773	1850	6.266560603762628e-8
9507773	1851	5.913348744002178e-8
9507773	1852	7.1933627054932e-8
9507773	1853	7.199850671213426e-8
9507773	1854	6.581488776191691e-8
9507773	1855	5.969230443270135e-8
9507773	1856	6.15845792140135e-8
9507773	1857	6.316549416851558e-8
9507773	1858	6.386355266840837e-8
9507773	1859	6.392406959321306e-8
9507773	1860	6.374000349751441e-8
9507773	1861	5.542922008316964e-5
9507773	1862	7.144886330934241e-5
9507773	1863	7.774520781822503e-5
9507773	1864	7.301543519133702e-5
9507773	1865	6.67275526211597e-5
9507773	1866	6.666933768428862e-5
9507773	1867	6.836313696112484e-5
9507773	1868	1.1992157851636875e-5
9507773	1869	1.6392781390095479e-6
9507773	1870	2.6545561127022665e-7
9507773	1871	1.1530121213354505e-7
9507773	1872	7.667346579864898e-8
9507773	1873	6.428532373092821e-8
9507773	1874	6.516813755297335e-8
9507773	1875	6.6371320883718e-8
9507773	1876	6.709161226581273e-8
9507773	1877	6.702112642642533e-8
9507773	1878	6.748426528702112e-8
9507773	1879	6.690304843459671e-8
9507773	1880	6.645760208812135e-8
9507773	1881	6.601649715776148e-8
9507773	1882	6.580871314554315e-8
9507773	1883	6.607190528029605e-8
9507773	1884	6.583010048188953e-8
9507773	1885	6.564344801063271e-8
9507773	1886	6.553541709308774e-8
9507773	1887	6.538942187717112e-8
9507773	1888	6.523538331748568e-8
9507773	1889	6.506532912453622e-8
9507773	1890	6.489001691534213e-8
9507773	1891	6.470234836797317e-8
9507773	1892	6.549966968805165e-8
9507773	1893	6.496938453892653e-8
9507773	1894	6.456667733800714e-8
9507773	1895	6.430528287637571e-8
9507773	1896	6.43825259771802e-8
9507773	1897	6.03986833880299e-8
9507773	1898	6.940777552699728e-8
9507773	1899	6.720500067558532e-8
9507773	1900	6.607890412624329e-8
9507773	1901	6.56525998010693e-8
9507773	1902	6.544527053620186e-8
9507773	1903	6.5257921733064e-8
9507773	1904	6.507365668539933e-8
9507773	1905	6.488545523097855e-8
9507773	1906	6.471459812473768e-8
9507773	1907	6.453000622741456e-8
9507773	1908	6.433859311982815e-8
9507773	1909	6.414254016817722e-8
9507773	1910	6.393882046040744e-8
9507773	1911	6.373306860041339e-8
9507773	1912	5.994757401595052e-8
9507773	1913	6.300319199681326e-8
9507773	1914	6.482474645963521e-8
9507773	1915	6.17491977550344e-8
9507773	1916	6.661290541387643e-8
9507773	1917	6.626642345963774e-8
9507773	1918	6.530498097845339e-8
9507773	1919	6.503405103330806e-8
9507773	1920	6.483947601054751e-8
9507773	1921	6.464349411317016e-8
9507773	1922	6.443742961437238e-8
9507773	1923	6.423821474754732e-8
9507773	1924	6.406426678040589e-8
9507773	1925	6.386893147691808e-8
9507773	1926	6.3687181750538e-8
9507773	1927	6.347018199903687e-8
9507773	1928	6.324376755628691e-8
9507773	1929	6.300348331933492e-8
9507773	1930	6.27608400805002e-8
9507773	1931	6.251470097140555e-8
9507773	1932	6.225860005315553e-8
9507773	1933	6.20035578435818e-8
9507773	1934	6.181065259625029e-8
9507773	1935	5.970439787006399e-8
9507773	1936	6.398298069143493e-8
9507773	1937	6.343317693335848e-8
9507773	1938	6.271459795925693e-8
9507773	1939	6.22389819682212e-8
9507773	1940	6.187952550362752e-8
9507773	1941	6.157954146601696e-8
9507773	1942	6.132920304935396e-8
9507773	1943	6.106368033442777e-8
9507773	1944	6.080895786908513e-8
9507773	1945	6.051097756198942e-8
9507773	1946	6.022379750447726e-8
9507773	1947	5.993494056610871e-8
9507773	1948	5.961718585467679e-8
9507773	1949	5.9283610909233175e-8
9507773	1950	5.894817434182187e-8
9507773	1951	5.8607486863593294e-8
9507773	1952	2.3507809964939952e-4
9507773	1953	3.072578983847052e-4
9507773	1954	3.34271346218884e-4
9507773	1955	3.4890088136307895e-4
9507773	1956	3.6023641587235034e-4
9507773	1957	3.708524163812399e-4
9507773	1958	3.810116904787719e-4
9507773	1959	1.1034587805625051e-4
9507773	1960	3.2037791243055835e-5
9507773	1961	9.365318874188233e-6
9507773	1962	2.7801170290331356e-6
9507773	1963	8.551151040592231e-7
9507773	1964	2.805837482355855e-7
9507773	1965	8.715228005939935e-8
9507773	1966	6.961763432400403e-8
9507773	1967	6.47159339450809e-8
9507773	1968	6.303555011299977e-8
9507773	1969	6.224593818160429e-8
9507773	1970	6.170224509105537e-8
9507773	1971	6.136525598776643e-8
9507773	1972	6.100932381514212e-8
9507773	1973	6.06389320978451e-8
9507773	1974	6.02546776917734e-8
9507773	1975	5.99501746023634e-8
9507773	1976	5.952898263217321e-8
9507773	1977	5.9096159077398625e-8
9507773	1978	5.865793539783226e-8
9507773	1979	5.8210176234752e-8
9507773	1980	5.7758207105962356e-8
9507773	1981	5.7302411704540646e-8
9507773	1982	5.6850648633144374e-8
9507773	1983	5.641417644142166e-8
9507773	1984	5.596853824840764e-8
9507773	1985	5.5513588392841484e-8
9507773	1986	5.5050946912160725e-8
9507773	1987	5.4581292374678014e-8
9507773	1988	5.41050688696032e-8
9507773	1989	5.362255706131691e-8
9507773	1990	5.313406248319552e-8
9507773	1991	5.263964908408525e-8
9507773	1992	5.2139434103537496e-8
9507773	1993	5.1633854525334755e-8
9507773	1994	5.1122910349477024e-8
9507773	1995	5.060693908376379e-8
9507773	1996	5.0086182312725214e-8
9507773	1997	4.956079990847684e-8
9507773	1998	4.9031083193540326e-8
9507773	1999	4.8497241778022726e-8
9507773	2000	4.79594497448943e-8
9507773	2001	4.741809078723236e-8
9507773	2002	4.68736338632425e-8
9507773	2003	4.6325990155082764e-8
9507773	2004	4.57756357263861e-8
9507773	2005	4.522292584852039e-8
9507773	2006	4.466800263003279e-8
9507773	2007	4.411134213455625e-8
9507773	2008	4.355319660476198e-8
9507773	2009	4.2993811177893804e-8
9507773	2010	4.243335283149463e-8
9507773	2011	4.187229052377006e-8
9507773	2012	4.1311071896643625e-8
9507773	2013	4.074976089896154e-8
9507773	2014	4.018884069978412e-8
9507773	2015	3.962853156735946e-8
9507773	2016	3.906912127149553e-8
9507773	2017	3.8511046795974835e-8
9507773	2018	3.79545710416096e-8
9507773	2019	3.739990361850687e-8
9507773	2020	3.6847296769337845e-8
9507773	2021	3.6297109318184084e-8
9507773	2022	3.574947626816538e-8
9507773	2023	3.52048061813548e-8
9507773	2024	3.466340103841503e-8
9507773	2025	3.412535676261541e-8
9507773	2026	3.359125599899926e-8
9507773	2027	3.3060985060728854e-8
9507773	2028	3.253510172385177e-8
9507773	2029	3.2013563355803853e-8
9507773	2030	3.149652627598698e-8
9507773	2031	3.0984381282905815e-8
9507773	2032	3.0476993373440564e-8
9507773	2033	2.997497716705766e-8
9507773	2034	2.947821897691938e-8
9507773	2035	2.8987031441829458e-08
9507773	2036	2.850146252342256e-8
9507773	2037	2.8021782227938274e-8
9507773	2038	2.7547926606530382e-8
9507773	2039	2.7080096387521735e-8
9507773	2040	2.6618579340720316e-8
9507773	2041	2.6163256450217887e-8
9507773	2042	2.5714163243151233e-8
9507773	2043	7.377504371106625e-4
9507773	2044	0.0010355903068557382
9507773	2045	0.0011599429417401552
9507773	2046	0.0012156001757830381
9507773	2047	0.0012439205311238766
9507773	2048	0.0012612664140760899
9507773	2049	0.0012741361279040575
9507773	2050	5.141541478224099e-4
9507773	2051	2.0801156642846763e-4
9507773	2052	8.437234646407887e-5
9507773	2053	3.431315053603612e-5
9507773	2054	1.39952426252421e-5
9507773	2055	5.728730684495531e-6
9507773	2056	2.3574068563902983e-6
9507773	2057	9.792219088922138e-7
9507773	2058	4.144426100083365e-7
9507773	2059	1.8237071230942092e-7
9507773	2060	8.669251627679841e-8
9507773	2061	4.7050864537823145e-8
9507773	2062	3.0482503632356384e-8
9507773	2063	2.343647054203757e-8
9507773	2064	2.0330142902480475e-8
9507773	2065	1.8859452666220022e-8
9507773	2066	1.8071114382678388e-8
9507773	2067	1.7570044974490884e-8
9507773	2068	1.7192297363521902e-8
9507773	2069	1.686958128743754e-8
9507773	2070	1.657333825733076e-8
9507773	2071	1.6291533455614626e-8
9507773	2072	1.6019166437786225e-8
9507773	2073	1.5754141102775066e-8
9507773	2074	1.549534900391336e-8
9507773	2075	1.524220571980095e-8
9507773	2076	1.4994812502777677e-8
9507773	2077	1.4752814081475663e-8
9507773	2078	1.451599462853892e-8
9507773	2079	1.4284454508128874e-8
9507773	2080	1.4057905950437544e-8
9507773	2081	1.3836523926613609e-8
9507773	2082	1.3619998462388594e-8
9507773	2083	1.340835886765035e-8
9507773	2084	1.320114861869115e-8
9507773	2085	1.299843876978457e-8
9507773	2086	1.2800358106801468e-8
9507773	2087	1.2606585997332331e-8
9507773	2088	1.2417219252824907e-8
9507773	2089	1.2232059809491602e-8
9507773	2090	1.2050977105104721e-8
9507773	2091	1.1873817484797655e-8
9507773	2092	1.1700639568346105e-8
9507773	2093	1.1531346544302323e-8
9507773	2094	1.1365568930443715e-8
9507773	2095	1.1203536764980981e-8
9507773	2096	1.1044970271711918e-8
9507773	2097	1.0889922741341707e-8
9507773	2098	1.073832489595361e-8
9507773	2099	1.0589981336295295e-8
9507773	2100	1.0444917819540933e-8
9507773	2101	1.03030250997449e-8
9507773	2102	1.0164335151330306e-8
9507773	2103	1.0028567309916525e-8
9507773	2104	9.895399166737207e-9
9507773	2105	9.765107833459297e-9
9507773	2106	7.839474847060046e-9
9507773	2107	1.2268029259132618e-8
9507773	2108	1.4359661015816982e-8
9507773	2109	1.5162811450863956e-8
9507773	2110	1.5346326875942395e-8
9507773	2111	1.5256285124110036e-8
9507773	2112	1.5051865531745534e-8
9507773	2113	1.4802228776034099e-8
9507773	2114	1.4536940540210708e-8
9507773	2115	1.426859164155303e-8
9507773	2116	1.400256088857077e-8
9507773	2117	1.3740896420699755e-8
9507773	2118	1.3484677374719922e-8
9507773	2119	1.3233872664386581e-8
9507773	2120	1.2988935260693779e-8
9507773	2121	1.2749741706841178e-8
9507773	2122	1.2515921632427762e-8
9507773	2123	1.2287487471951408e-8
9507773	2124	1.2064340637607529e-8
9507773	2125	1.1846480241217705e-8
9507773	2126	1.1869604854553018e-8
9507773	2127	1.1694750057245074e-8
9507773	2128	1.1484218020996195e-8
9507773	2129	1.1283566969666481e-8
9507773	2130	1.1089122509133631e-8
9507773	2131	1.0899808167152969e-8
9507773	2132	1.0715319298526538e-8
9507773	2133	1.1877616223898713e-8
9507773	2134	5.278225871734321e-4
9507773	2135	5.252237315289676e-4
9507773	2136	5.172663950361311e-4
9507773	2137	5.234235431998968e-4
9507773	2138	5.760831409133971e-4
9507773	2139	5.032584303990006e-4
9507773	2140	5.468917661346495e-4
9507773	2141	2.202839677920565e-4
9507773	2142	8.729354885872453e-5
9507773	2143	3.415958781260997e-5
9507773	2144	1.3380155905906577e-5
9507773	2145	5.088974376121769e-6
9507773	2146	1.7028021375153912e-6
9507773	2147	5.610325501947955e-7
9507773	2148	1.9066513345933345e-7
9507773	2149	9.240108767016864e-8
9507773	2150	6.78968277156855e-8
9507773	2151	5.985544504483187e-8
9507773	2152	5.680081116565816e-8
9507773	2153	5.5328172265944886e-8
9507773	2154	5.038220152187023e-8
9507773	2155	4.159876354492553e-8
9507773	2156	5.7652712825984054e-8
9507773	2157	6.70210127395876e-8
9507773	2158	7.012229019665028e-8
9507773	2159	6.374375516315922e-8
9507773	2160	7.462327289431414e-8
9507773	2161	8.341166335412709e-8
9507773	2162	7.680720415237374e-8
9507773	2163	7.351013664447237e-8
9507773	2164	7.05971388015314e-8
9507773	2165	7.514618260984207e-8
9507773	2166	7.799691559284838e-8
9507773	2167	7.289617087735678e-8
9507773	2168	7.608784358126286e-8
9507773	2169	8.081954661065538e-8
9507773	2170	7.649603617210232e-8
9507773	2171	7.529884271662013e-8
9507773	2172	7.47477457707646e-8
9507773	2173	7.532521806297154e-8
9507773	2174	7.506907451215739e-8
9507773	2175	7.490153564049251e-8
9507773	2176	7.465044404852961e-8
9507773	2177	7.439252414087605e-8
9507773	2178	7.415479075234543e-8
9507773	2179	7.394943679628341e-8
9507773	2180	7.393646228592843e-8
9507773	2181	7.384494438156253e-8
9507773	2182	7.367614784925536e-8
9507773	2183	7.344645780449355e-8
9507773	2184	7.338152840929979e-8
9507773	2185	7.314161365457039e-8
9507773	2186	7.546362468247025e-8
9507773	2187	7.572992899440578e-8
9507773	2188	8.698811626572933e-8
9507773	2189	7.348084096747698e-8
9507773	2190	7.362140053146504e-8
9507773	2191	7.302613624915466e-8
9507773	2192	8.792219574615956e-8
9507773	2193	8.32193904898304e-8
9507773	2194	7.042473981755393e-8
9507773	2195	6.851076506109166e-8
9507773	2196	7.191635376102568e-8
9507773	2197	7.37727035016178e-8
9507773	2198	7.432063142687184e-8
9507773	2199	7.434757520741186e-8
9507773	2200	7.440228699806539e-8
9507773	2201	7.437511584384993e-8
9507773	2202	7.424399939282011e-8
9507773	2203	7.40659942266575e-8
9507773	2204	7.38683780809879e-8
9507773	2205	7.369245480504105e-8
9507773	2206	7.434604754052998e-8
9507773	2207	7.466985607607057e-8
9507773	2208	7.521099831819811e-8
9507773	2209	7.634564269665134e-8
9507773	2210	7.621119380019081e-8
9507773	2211	7.763317455555807e-8
9507773	2212	7.581726890748541e-8
9507773	2213	7.49421431578412e-8
9507773	2214	7.464421969416435e-8
9507773	2215	7.460468509634666e-8
9507773	2216	7.55208304781263e-8
9507773	2217	7.602307050547097e-8
9507773	2218	7.52275397530866e-8
9507773	2219	7.464387152822383e-8
9507773	2220	7.423825110208782e-8
9507773	2221	7.441104088456996e-8
9507773	2222	7.412089075842232e-8
9507773	2223	7.384054612202817e-8
9507773	2224	7.362826437429248e-8
9507773	2225	7.153031589268721e-8
9507773	2226	6.386255080315095e-8
9507773	2227	1.0425338587083388e-5
9507773	2228	7.81249582360033e-6
9507773	2229	1.0068965821119491e-5
9507773	2230	1.0023140930570662e-5
9507773	2231	1.417224029864883e-5
9507773	2232	2.262095222249627e-5
9507773	2233	3.3282223739661276e-5
9507773	2234	9.378269169246778e-6
9507773	2235	2.4812618448777357e-6
9507773	2236	6.818886504333932e-7
9507773	2237	2.2813783573383262e-7
9507773	2238	1.1454625337137259e-7
9507773	2239	8.597749001637567e-8
9507773	2240	7.856286998730866e-8
9507773	2241	7.935232559930228e-8
9507773	2242	8.132661832860322e-8
9507773	2243	7.943636859408798e-8
9507773	2244	7.777536126241102e-8
9507773	2245	7.84095064432222e-8
9507773	2246	7.72468027321338e-8
9507773	2247	7.464082329988742e-8
9507773	2248	9.52832337475229e-8
9507773	2249	8.227365810853371e-8
9507773	2250	8.360802894458175e-8
9507773	2251	7.887499720027336e-8
9507773	2252	7.815150127044035e-8
9507773	2253	8.289902808655825e-8
9507773	2254	7.174617167038377e-8
9507773	2255	6.848708977713613e-8
9507773	2256	7.29399403098796e-8
9507773	2257	7.566259796476515e-8
9507773	2258	7.664503698379121e-8
9507773	2259	7.678123381538171e-8
9507773	2260	7.66448877698167e-8
9507773	2261	7.633570220377806e-8
9507773	2262	7.665720147542743e-8
9507773	2263	7.613807184725374e-8
9507773	2264	7.584416295003393e-8
9507773	2265	7.579735239460206e-8
9507773	2266	7.566983839524255e-8
9507773	2267	7.554607606152786e-8
9507773	2268	7.538241675320023e-8
9507773	2269	7.518774935988404e-8
9507773	2270	7.497653342625199e-8
9507773	2271	7.475287588931678e-8
9507773	2272	7.453773775978334e-8
9507773	2273	7.44157588883354e-8
9507773	2274	7.454371342419108e-8
9507773	2275	7.413500924258187e-8
9507773	2276	7.380175048865567e-8
9507773	2277	7.351388831011718e-8
9507773	2278	7.32409404236023e-8
9507773	2279	7.296521431499059e-8
9507773	2280	7.268550916705863e-8
9507773	2281	7.239493271526953e-8
9507773	2282	7.214109132291924e-8
9507773	2283	7.215449215891567e-8
9507773	2284	7.176745953074715e-8
9507773	2285	7.217678188453647e-8
9507773	2286	7.243779265309058e-8
9507773	2287	7.135534474400629e-8
9507773	2288	7.690258740922218e-8
9507773	2289	7.538100277315607e-8
9507773	2290	7.431367521348875e-8
9507773	2291	7.372759114332439e-8
9507773	2292	7.336164742355322e-8
9507773	2293	7.302776339201955e-8
9507773	2294	7.27110531784092e-8
9507773	2295	7.244980082532493e-8
9507773	2296	7.217520447966308e-8
9507773	2297	7.188034345517735e-8
9507773	2298	7.157376558097894e-8
9507773	2299	7.125625955950454e-8
9507773	2300	7.092817355669467e-8
9507773	2301	7.059296791567249e-8
9507773	2302	7.024971182545414e-8
9507773	2303	6.989915135591218e-8
9507773	2304	6.954057596431085e-8
9507773	2305	6.917007766560346e-8
9507773	2306	6.878719460701177e-8
9507773	2307	6.8393404717426165e-08
9507773	2308	6.799481155894682e-8
9507773	2309	6.758528314776413e-8
9507773	2310	6.716039990806166e-8
9507773	2311	6.675283259482967e-8
9507773	2312	6.63386927612919e-8
9507773	2313	6.591344714479419e-8
9507773	2314	6.547866604478259e-8
9507773	2315	6.503518790168528e-8
9507773	2316	6.464809843009789e-8
9507773	2317	6.420078335622748e-8
9507773	2318	2.941118727903813e-4
9507773	2319	3.8772227708250284e-4
9507773	2320	4.2321308865211904e-4
9507773	2321	4.4166590669192374e-4
9507773	2322	4.5509080518968403e-4
9507773	2323	4.6711170580238104e-4
9507773	2324	4.788189544342458e-4
9507773	2325	1.4566171739716083e-4
9507773	2326	4.459235060494393e-5
9507773	2327	1.3758065506408457e-5
9507773	2328	4.297709438105812e-6
9507773	2329	1.3784658676740946e-6
9507773	2330	4.722760706954432e-7
9507773	2331	1.8910719745690585e-7
9507773	2332	9.984119486716736e-8
9507773	2333	7.126237733245944e-8
9507773	2334	6.178210298912745e-8
9507773	2335	5.834378313807065e-8
9507773	2336	5.682571213583287e-8
9507773	2337	5.591934382209729e-8
9507773	2338	5.5207124205480795e-8
9507773	2339	3.828850836384845e-8
9507773	2340	4.865184166646941e-8
9507773	2341	5.415503068206817e-8
9507773	2342	5.613892994915659e-8
9507773	2343	5.6488030253376564e-8
9507773	2344	5.620811194262387e-8
9507773	2345	5.570356975681534e-8
9507773	2346	5.5119748765264376e-8
9507773	2347	5.450679196883357e-8
9507773	2348	5.38818625273052e-8
9507773	2349	5.3250928999659664e-8
9507773	2350	5.261598090555708e-8
9507773	2351	5.197806984824638e-8
9507773	2352	5.13375901789459e-8
9507773	2353	5.069519559697255e-8
9507773	2354	5.005110281786074e-8
9507773	2355	4.9405667112978335e-8
9507773	2356	4.875941783666349e-8
9507773	2357	4.811239762148034e-8
9507773	2358	4.746508253106185e-8
9507773	2359	4.6818033894169275e-8
9507773	2360	4.617157500774738e-8
9507773	2361	4.552573784621927e-8
9507773	2362	4.488125071588911e-8
9507773	2363	4.4238337437718656e-8
9507773	2364	4.359723604352439e-8
9507773	2365	4.295837285894777e-8
9507773	2366	4.2322007232087344e-8
9507773	2367	4.1688590357580324e-8
9507773	2368	4.105807960286256e-8
9507773	2369	4.0431256564943396e-8
9507773	2370	3.9808213614378474e-8
9507773	2371	3.918912128142438e-8
9507773	2372	3.857459063283386e-8
9507773	2373	3.7964529298051275e-8
9507773	2374	3.7359431104277974e-8
9507773	2375	3.675949145076629e-8
9507773	2376	3.6164891525913845e-8
9507773	2377	3.5576015022797947e-8
9507773	2378	3.499291523212378e-8
9507773	2379	3.441581952756678e-8
9507773	2380	3.3845125813058985e-8
9507773	2381	3.3280773692467847e-8
9507773	2382	3.2722862641776373e-8
9507773	2383	3.2171723063356694e-8
9507773	2384	3.1627546803747464e-8
9507773	2385	3.1090358731944434e-8
9507773	2386	3.0560183716943357e-8
9507773	2387	3.003735926654372e-8
9507773	2388	2.9521766364837276e-8
9507773	2389	2.9013659030852068e-8
9507773	2390	2.851301417194918e-8
9507773	2391	2.802014087421867e-8
9507773	2392	2.7535035584946854e-8
9507773	2393	2.7057563301013943e-8
9507773	2394	2.6587606782868534e-8
9507773	2395	2.612530636270094e-8
9507773	2396	2.5670999548310647e-8
9507773	2397	2.5224188959782623e-8
9507773	2398	2.4785178354136406e-8
9507773	2399	2.435374746312391e-8
9507773	2400	2.393011833135006e-8
9507773	2401	2.3514109770417235e-8
9507773	2402	2.3105931390432488e-8
9507773	2403	2.270536647586141e-8
9507773	2404	2.2312443448413433e-8
9507773	2405	2.1927004212329848e-8
9507773	2406	2.154894929162765e-8
9507773	2407	2.1178141906830206e-8
9507773	2408	2.081482897153819e-8
9507773	2409	8.21794499643147e-4
9507773	2410	0.0011670802487060428
9507773	2411	0.0013148421421647072
9507773	2412	0.0013805184280499816
9507773	2413	0.0014119609259068966
9507773	2414	0.0014290554681792855
9507773	2415	0.0014400742948055267
9507773	2416	6.054876139387488e-4
9507773	2417	2.549795317463577e-4
9507773	2418	1.0754238610388711e-4
9507773	2419	4.543044269667007e-5
9507773	2420	1.922488445416093e-5
9507773	2421	5.193327297092765e-7
9507773	2422	1.7882652514344954e-7
9507773	2423	1.0040029252422755e-7
9507773	2424	7.64088454729972e-8
9507773	2425	7.062351414788282e-8
9507773	2426	6.972386046300016e-8
9507773	2427	6.942421748590277e-8
9507773	2428	6.903646010414377e-8
9507773	2429	6.856437551050476e-8
9507773	2430	6.804285135331156e-8
9507773	2431	6.750015302259271e-8
9507773	2432	5.115841261726928e-8
9507773	2433	6.090461823760052e-8
9507773	2434	6.566954624531718e-8
9507773	2435	6.718468625876994e-8
9507773	2436	6.74269031719632e-8
9507773	2437	6.714383005146374e-8
9507773	2438	6.6620245320336835e-08
9507773	2439	6.60376926475692e-8
9507773	2440	6.543312025542036e-8
9507773	2441	6.481320724560646e-8
9507773	2442	6.418293452270518e-8
9507773	2443	6.354522241736049e-8
9507773	2444	4.523690932956015e-8
9507773	2445	5.647688539056617e-8
9507773	2446	6.230681037777686e-8
9507773	2447	6.412432895785969e-8
9507773	2448	6.436214050609124e-8
9507773	2449	6.434059685034299e-8
9507773	2450	6.379373473919259e-8
9507773	2451	6.316184197885377e-8
9507773	2452	6.263017837682128e-8
9507773	2453	6.211327274741052e-8
9507773	2454	6.142072805914722e-8
9507773	2455	6.07146972697592e-8
9507773	2456	6.004069774689924e-8
9507773	2457	5.9359731352515155e-8
9507773	2458	5.866724350767072e-8
9507773	2459	5.7974865796950326e-8
9507773	2460	5.728414720351793e-8
9507773	2461	5.683913784082506e-8
9507773	2462	5.014403114955712e-8
9507773	2463	5.4683535921640214e-8
9507773	2464	5.617750176156733e-8
9507773	2465	5.626367993727399e-8
9507773	2466	5.574154471332804e-8
9507773	2467	5.562091587307805e-8
9507773	2468	5.652431767089183e-8
9507773	2469	6.560777876529755e-8
9507773	2470	6.39484625253317e-8
9507773	2471	6.697931098642584e-8
9507773	2472	6.678163799733738e-8
9507773	2473	6.602984115033905e-8
9507773	2474	6.518963857615745e-8
9507773	2475	6.452258105582587e-8
9507773	2476	6.386621720366747e-8
9507773	2477	6.320350820487874e-8
9507773	2478	6.253179662962793e-8
9507773	2479	6.190244761228314e-8
9507773	2480	6.127285701040819e-8
9507773	2481	6.063562096869646e-8
9507773	2482	6.011075726064519e-8
9507773	2483	5.967400795725553e-8
9507773	2484	5.896000843108595e-8
9507773	2485	5.826325377711328e-8
9507773	2486	6.039051925199601e-8
9507773	2487	6.666245155884098e-8
9507773	2488	6.58012808685271e-8
9507773	2489	6.469061020197842e-8
9507773	2490	6.602505919772739e-8
9507773	2491	6.61859047568214e-8
9507773	2492	6.55710366004314e-8
9507773	2493	6.472308911043001e-8
9507773	2494	6.452949463664481e-8
9507773	2495	6.385719331092332e-8
9507773	2496	6.315848821714098e-8
9507773	2497	6.769904103975932e-8
9507773	2498	6.834974897174106e-8
9507773	2499	6.72156801329038e-8
9507773	2500	2.0454885088838637e-4
9507773	2501	2.7129569207318127e-4
9507773	2502	2.925603766925633e-4
9507773	2503	2.934134390670806e-4
9507773	2504	2.4192580895032734e-4
9507773	2505	2.1087985078338534e-4
9507773	2506	1.9794341642409563e-4
9507773	2507	5.04166710015852e-5
9507773	2508	1.1684397577482741e-5
9507773	2509	2.004119551202166e-6
9507773	2510	3.848464587008493e-7
9507773	2511	1.2096541013306705e-7
9507773	2512	9.901494024688873e-8
9507773	2513	8.59779873962907e-8
9507773	2514	8.058569278546202e-8
9507773	2515	7.997574158480347e-8
9507773	2516	8.183943833728335e-8
9507773	2517	8.356137470855174e-8
9507773	2518	8.407144491684448e-8
9507773	2519	8.397161366247019e-8
9507773	2520	8.366398418502285e-8
9507773	2521	8.324845879315035e-8
9507773	2522	8.317001487512243e-8
9507773	2523	8.301081066974803e-8
9507773	2524	8.248219529605194e-8
9507773	2525	8.1977923116483e-8
9507773	2526	8.169082121867177e-8
9507773	2527	8.160574793691922e-8
9507773	2528	8.139553386854459e-8
9507773	2529	8.111073412919723e-8
9507773	2530	8.079310021003039e-8
9507773	2531	8.044982280352997e-8
9507773	2532	8.164898446239022e-8
9507773	2533	8.092946757187747e-8
9507773	2534	8.032834131199706e-8
9507773	2535	7.98908388333075e-8
9507773	2536	8.340501977954773e-8
9507773	2537	8.536297002592619e-8
9507773	2538	9.350338814329007e-8
9507773	2539	8.997874800797945e-8
9507773	2540	8.514882665622281e-8
9507773	2541	8.483427649252917e-8
9507773	2542	8.348860092155519e-8
9507773	2543	9.152725510830351e-8
9507773	2544	8.607945289895724e-8
9507773	2545	8.536356688182423e-8
9507773	2546	8.5180602127366e-8
9507773	2547	8.490235359204235e-8
9507773	2548	8.708745724561595e-8
9507773	2549	8.947049678909025e-8
9507773	2550	8.61986961808725e-8
9507773	2551	8.54448671816499e-8
9507773	2552	8.511401006217056e-8
9507773	2553	8.50762305049102e-8
9507773	2554	8.492063585663345e-8
9507773	2555	8.529562478543085e-8
9507773	2556	8.91883260578652e-8
9507773	2557	8.736435574974166e-8
9507773	2558	8.58476738585523e-8
9507773	2559	8.668221340712989e-8
9507773	2560	8.582364330322889e-8
9507773	2561	8.538606266483839e-8
9507773	2562	8.504236603812387e-8
9507773	2563	7.997762452305324e-8
9507773	2564	9.454281979515144e-8
9507773	2565	1.0490779800420569e-7
9507773	2566	8.828988029563334e-8
9507773	2567	8.531088724339497e-8
9507773	2568	8.040826315891536e-8
9507773	2569	7.431448523220752e-8
9507773	2570	9.262388545039357e-8
9507773	2571	9.293698610690626e-8
9507773	2572	9.621002305948423e-8
9507773	2573	8.609288215666311e-8
9507773	2574	7.725957118509541e-8
9507773	2575	7.907950561047983e-8
9507773	2576	8.308249732635886e-8
9507773	2577	8.647780447290643e-8
9507773	2578	8.653039174078003e-8
9507773	2579	8.596264677862564e-8
9507773	2580	8.577013943522616e-8
9507773	2581	8.546925300834118e-8
9507773	2582	8.52290682473722e-8
9507773	2583	8.60912408029435e-8
9507773	2584	8.667700512887677e-8
9507773	2585	8.556204988963145e-8
9507773	2586	8.490101066627176e-8
9507773	2587	8.473725188196113e-8
9507773	2588	8.461087475097884e-8
9507773	2589	8.442158616617235e-8
9507773	2590	8.417853081255089e-8
9507773	2591	8.593557510039318e-8
9507773	2592	6.376495730364695e-5
9507773	2593	8.084715227596462e-5
9507773	2594	8.534769585821778e-5
9507773	2595	8.822156087262556e-5
9507773	2596	9.108902304433286e-5
9507773	2597	9.404616866959259e-5
9507773	2598	9.709950973046944e-5
9507773	2599	2.463935743435286e-5
9507773	2600	6.308576757874107e-6
9507773	2601	1.6405721225964953e-6
9507773	2602	4.708890344318206e-7
9507773	2603	1.820779971239972e-7
9507773	2604	1.0919503523609819e-7
9507773	2605	9.04247485777887e-8
9507773	2606	8.539424101172699e-8
9507773	2607	8.387073791027433e-8
9507773	2608	8.324884959165502e-8
9507773	2609	8.287368302717368e-8
9507773	2610	8.285704922172954e-8
9507773	2611	8.24182180281241e-8
9507773	2612	8.20499010956155e-8
9507773	2613	8.249876515264987e-8
9507773	2614	8.295462095020412e-8
9507773	2615	8.223027947451556e-8
9507773	2616	8.272402851616789e-8
9507773	2617	8.329778466986681e-8
9507773	2618	8.85532287497881e-8
9507773	2619	8.621581315537696e-8
9507773	2620	8.480333946181418e-8
9507773	2621	8.409334384396061e-8
9507773	2622	8.368123616264711e-8
9507773	2623	8.334205148230467e-8
9507773	2624	8.301273624056194e-8
9507773	2625	8.267747375612089e-8
9507773	2626	8.23531109972464e-8
9507773	2627	8.201935486340517e-8
9507773	2628	8.16731358099787e-8
9507773	2629	8.133270057442132e-8
9507773	2630	8.098426462765929e-8
9507773	2631	8.062580292289567e-8
9507773	2632	8.023383202271361e-8
9507773	2633	7.983917527099038e-8
9507773	2634	7.943694413370395e-8
9507773	2635	7.902782073188064e-8
9507773	2636	7.932214174388719e-8
9507773	2637	7.877783048115816e-8
9507773	2638	7.825417469575768e-8
9507773	2639	7.777493493676957e-8
9507773	2640	7.731095053031822e-8
9507773	2641	7.68465255873707e-8
9507773	2642	7.637572707608342e-8
9507773	2643	7.589525807816244e-8
9507773	2644	7.540788260484987e-8
9507773	2645	7.49076889405842e-8
9507773	2646	7.439533789010966e-8
9507773	2647	7.386974232304055e-8
9507773	2648	7.333223805972011e-8
9507773	2649	7.286529069006065e-8
9507773	2650	7.230993759321791e-8
9507773	2651	7.174467242521132e-8
9507773	2652	7.121870027049226e-8
9507773	2653	7.062573814664574e-8
9507773	2654	7.002147839330064e-8
9507773	2655	6.941426988760213e-8
9507773	2656	6.879955094518664e-8
9507773	2657	6.816875952608825e-8
9507773	2658	6.752525649744712e-8
9507773	2659	6.688838993795798e-8
9507773	2660	6.625612769539657e-8
9507773	2661	6.563196564002283e-8
9507773	2662	6.50003926239151e-8
9507773	2663	6.436123101138946e-8
9507773	2664	6.371494265522415e-8
9507773	2665	6.30626431075143e-8
9507773	2666	6.240454553108066e-8
9507773	2667	6.174107625156466e-8
9507773	2668	6.107256922405213e-8
9507773	2669	6.039945077418452e-8
9507773	2670	5.97219411702099e-8
9507773	2671	5.904032107650892e-8
9507773	2672	5.835513050556074e-8
9507773	2673	5.766685262642568e-8
9507773	2674	5.697540572668913e-8
9507773	2675	5.6281542981651e-8
9507773	2676	5.558542071071315e-8
9507773	2677	5.4887603795350515e-8
9507773	2678	5.4188401321653146e-8
9507773	2679	5.348806197957856e-8
9507773	2680	5.278708314904179e-8
9507773	2681	5.2085976420812585e-8
9507773	2682	5.138500824841685e-8
9507773	2683	5.507044843398035e-4
9507773	2684	7.529415306635201e-4
9507773	2685	8.331792778335512e-4
9507773	2686	8.704736828804016e-4
9507773	2687	8.925555157475173e-4
9507773	2688	9.091989486478269e-4
9507773	2689	9.238640777766705e-4
9507773	2690	3.361877170391381e-4
9507773	2691	1.2290409358683974e-4
9507773	2692	4.514847751124762e-5
9507773	2693	1.6675207007210702e-5
9507773	2694	6.202602435223525e-6
9507773	2695	2.333865040782257e-6
9507773	2696	8.983747079582827e-7
9507773	2697	3.63248119583659e-7
9507773	2698	1.6268100466731994e-7
9507773	2699	8.69481695531249e-8
9507773	2700	5.798536761858486e-8
9507773	2701	4.661827901486504e-8
9507773	2702	4.18991810136049e-8
9507773	2703	3.9704719512201336e-8
9507773	2704	3.847510399168641e-8
9507773	2705	3.761884315167663e-8
9507773	2706	3.691027572472194e-8
9507773	2707	3.6263251956825115e-8
9507773	2708	3.5644792006905845e-8
9507773	2709	3.5042504009652475e-8
9507773	2710	3.445148166747458e-8
9507773	2711	3.3869767435135145e-8
9507773	2712	3.329692788156535e-8
9507773	2713	3.273261839353836e-8
9507773	2714	3.217683897105417e-8
9507773	2715	3.162950434898448e-8
9507773	2716	3.109084190100475e-8
9507773	2717	3.0560780572841395e-8
9507773	2718	3.0039235099366124e-8
9507773	2719	2.9526427525183863e-8
9507773	2720	2.902224238710005e-8
9507773	2721	2.852666725061681e-8
9507773	2722	2.8039785604505596e-8
9507773	2723	2.756155836891594e-8
9507773	2724	2.709172441939245e-8
9507773	2725	2.6630607052879895e-8
9507773	2726	2.6177929157711333e-8
9507773	2727	2.5733770669944533e-8
9507773	2728	2.529806764073328e-8
9507773	2729	2.4870626447182076e-8
9507773	2730	2.445168867382108e-8
9507773	2731	2.4040792467872052e-8
9507773	2732	2.3637994672753848e-8
9507773	2733	2.324315140356248e-8
9507773	2734	2.285612943353499e-8
9507773	2735	2.2476728034348525e-8
9507773	2736	2.2105103525404957e-8
9507773	2737	2.174147084588185e-8
9507773	2738	2.138501109527624e-8
9507773	2739	2.1036095532167565e-8
9507773	2740	2.0694445268532036e-8
9507773	2741	2.0359822272553174e-8
9507773	2742	2.0032382863632847e-8
9507773	2743	1.971187124638618e-8
9507773	2744	1.9398239459178512e-8
9507773	2745	1.9091450198516213e-8
9507773	2746	1.8791094902326222e-8
9507773	2747	1.8497251730309472e-8
9507773	2748	1.820986739176078e-8
9507773	2749	1.792867898586792e-8
9507773	2750	1.7653384531968186e-8
9507773	2751	1.7383959161065832e-8
9507773	2752	1.7120603601483708e-8
9507773	2753	1.6862903962078235e-8
9507773	2754	1.6610943731620864e-8
9507773	2755	1.6364456456585685e-8
9507773	2756	1.612334799006021e-8
9507773	2757	1.5887275495174435e-8
9507773	2758	1.5656430818467015e-8
9507773	2759	1.5430774880087483e-8
9507773	2760	1.521006431914884e-8
9507773	2761	1.4993959851494765e-8
9507773	2762	1.4782550294967223e-8
9507773	2763	1.4575751272616344e-8
9507773	2764	1.4373275902812566e-8
9507773	2765	1.4175198792543142e-8
9507773	2766	1.3981407143148772e-8
9507773	2767	1.3791582098576782e-8
9507773	2768	1.3606027415846711e-8
9507773	2769	1.3424436673403761e-8
9507773	2770	1.324658249757249e-8
9507773	2771	1.3072408933112456e-8
9507773	2772	1.2901931967235214e-8
9507773	2773	1.2735066334812473e-8
9507773	2774	9.057685383595526e-4
9507773	2775	0.0013014775468036532
9507773	2776	0.0014753816649317741
9507773	2777	0.0015527368523180485
9507773	2778	0.0015880289720371366
9507773	2779	0.0016049693804234266
9507773	2780	0.001613866537809372
9507773	2781	7.05499725881964e-4
9507773	2782	3.085869539063424e-4
9507773	2783	1.350546081084758e-4
9507773	2784	2.103884435200598e-5
9507773	2785	8.017439540708438e-6
9507773	2786	3.111096475549857e-6
9507773	2787	1.1770648598030675e-6
9507773	2788	4.582466885949543e-7
9507773	2789	1.9772561188347026e-7
9507773	2790	1.034529759635916e-7
9507773	2791	6.8929267627027e-8
9507773	2792	5.590358043150445e-8
9507773	2793	5.0645397209336807e-8
9507773	2794	4.820878629629988e-8
9507773	2795	4.6803695141761636e-8
9507773	2796	4.577908896408189e-8
9507773	2797	4.4897809914346e-8
9507773	2798	4.407245768334178e-8
9507773	2799	4.327137048676377e-8
9507773	2800	4.248308727028416e-8
9507773	2801	4.1703103192958224e-8
9507773	2802	4.0930444811237976e-8
9507773	2803	4.016484922431118e-8
9507773	2804	3.9406405250019816e-8
9507773	2805	3.8655109335650195e-8
9507773	2806	3.791152636267725e-8
9507773	2807	3.7175791334220776e-8
9507773	2808	3.653345359566629e-8
9507773	2809	3.584138852374963e-8
9507773	2810	3.514120905379059e-8
9507773	2811	3.444450413780942e-8
9507773	2812	3.3755060968587713e-8
9507773	2813	3.307420826104135e-8
9507773	2814	3.2402599714487224e-8
9507773	2815	3.174060481114793e-8
9507773	2816	3.108840829213477e-8
9507773	2817	3.044602436830246e-8
9507773	2818	2.9813744362172656e-8
9507773	2819	2.9191793871063965e-8
9507773	2820	2.861605530313227e-8
9507773	2821	2.804670806710874e-8
9507773	2822	2.7467146779258655e-8
9507773	2823	2.689126432642297e-8
9507773	2824	2.6323176527398573e-8
9507773	2825	2.576449809055248e-8
9507773	2826	2.521569797409029e-8
9507773	2827	2.467709059317258e-8
9507773	2828	2.4149001021100958e-8
9507773	2829	2.3631310241967185e-8
9507773	2830	2.3123774894884264e-8
9507773	2831	2.262661524810028e-8
9507773	2832	2.2139502675599942e-8
9507773	2833	2.166239276846227e-8
9507773	2834	2.1195596389134153e-8
9507773	2835	2.073864990848051e-8
9507773	2836	2.029177537110627e-8
9507773	2837	1.985466369092137e-8
9507773	2838	1.942709104696405e-8
9507773	2839	1.9009085860943742e-8
9507773	2840	1.860053977509324e-8
9507773	2841	1.8201033569198444e-8
9507773	2842	1.7810657837458166e-8
9507773	2843	1.7429359289167223e-8
9507773	2844	1.7057081080906755e-8
9507773	2845	1.6693546101009815e-8
9507773	2846	1.6338773889401637e-8
9507773	2847	1.599214449754527e-8
9507773	2848	1.5653949247962373e-8
9507773	2849	1.532380800028932e-8
9507773	2850	1.5001740294451338e-8
9507773	2851	1.4687500105026174e-8
9507773	2852	1.4381032364951807e-8
9507773	2853	1.408217364939901e-8
9507773	2854	1.3790725894580191e-8
9507773	2855	1.3506863183465612e-8
9507773	2856	1.3229808359938033e-8
9507773	2857	1.2959858075589636e-8
9507773	2858	1.2696891538155342e-8
9507773	2859	1.2440349195230738e-8
9507773	2860	1.2190339404583028e-8
9507773	2861	1.1946791111938637e-8
9507773	2862	1.1709454739161629e-8
9507773	2863	1.1477958139494149e-8
9507773	2864	1.125267878876457e-8
9507773	2865	5.61786990147084e-4
9507773	2866	8.095069788396358e-4
9507773	2867	9.19532380066812e-4
9507773	2868	9.687389829196036e-4
9507773	2869	9.914826368913054e-4
9507773	2870	0.0010026517556980252
9507773	2871	0.0010087174596264958
9507773	2872	4.449750704225153e-4
9507773	2873	1.9642968254629523e-4
9507773	2874	8.677283040015027e-5
9507773	2875	3.835952520603314e-5
9507773	2876	1.6970987417153083e-5
9507773	2877	7.515687684644945e-6
9507773	2878	3.3330227324768202e-6
9507773	2879	1.4816152997809695e-6
9507773	2880	6.615763936679286e-7
9507773	2881	2.981070394980634e-7
9507773	2882	1.3686634758869332e-7
9507773	2883	6.525667828327641e-8
9507773	2884	3.339512844036108e-8
9507773	2885	1.91719937703283e-8
9507773	2886	1.278056593889687e-8
9507773	2887	9.869748573976267e-9
9507773	2888	8.507746507291358e-9
9507773	2889	7.836172599695601e-9
9507773	2890	7.473301089078177e-9
9507773	2891	7.249138178622161e-9
9507773	2892	7.088311715364171e-9
9507773	2893	6.957260989537417e-9
9507773	2894	7.225186671178108e-9
9507773	2895	8.420048658308588e-9
9507773	2896	1.1427763624283216e-8
9507773	2897	1.5228652117116326e-8
9507773	2898	1.6912776956701236e-8
9507773	2899	1.7999147061686926e-8
9507773	2900	2.2106462438387098e-8
9507773	2901	2.337465687674012e-8
9507773	2902	2.5748287058036112e-8
9507773	2903	2.626311612630161e-8
9507773	2904	2.544047461583432e-8
9507773	2905	1.4491517319470404e-8
9507773	2906	6.834414278955592e-8
9507773	2907	7.004801716448128e-8
9507773	2908	4.845064793812526e-8
9507773	2909	1.0856242482759626e-7
9507773	2910	9.388368482632359e-8
9507773	2911	8.858957301072223e-8
9507773	2912	9.457219363184777e-8
9507773	2913	8.96519480875213e-8
9507773	2914	9.553547641871774e-8
9507773	2915	9.366764430751573e-8
9507773	2916	9.681089352397976e-8
9507773	2917	9.191938232788743e-8
9507773	2918	9.334166151120371e-8
9507773	2919	9.319460048118344e-8
9507773	2920	9.216125107514017e-8
9507773	2921	9.487644803130024e-8
9507773	2922	1.0028566066466738e-7
9507773	2923	9.445718518463764e-8
9507773	2924	9.867252970252594e-8
9507773	2925	9.45028091337008e-8
9507773	2926	1.0431700303570324e-7
9507773	2927	1.0262936456228999e-7
9507773	2928	9.378931764558729e-8
9507773	2929	1.1483572848192125e-7
9507773	2930	9.39822726309103e-8
9507773	2931	9.762699448856438e-8
9507773	2932	8.996625666668479e-8
9507773	2933	9.31170163198658e-8
9507773	2934	9.56436423393825e-8
9507773	2935	9.683419222028533e-8
9507773	2936	9.722227645170278e-8
9507773	2937	9.66356594744866e-8
9507773	2938	9.631680342181426e-8
9507773	2939	9.587786564679845e-8
9507773	2940	9.539476764075516e-8
9507773	2941	9.621499685863455e-8
9507773	2942	9.645749088349476e-8
9507773	2943	9.907426345989734e-8
9507773	2944	1.0633011271465875e-7
9507773	2945	1.0448056286804785e-7
9507773	2946	9.163054670580095e-8
9507773	2947	1.0098989378093393e-7
9507773	2948	1.0133531702649634e-7
9507773	2949	9.434927505935775e-8
9507773	2950	1.014754076322788e-7
9507773	2951	9.34954726972137e-8
9507773	2952	9.455968807969839e-8
9507773	2953	9.544481116563475e-8
9507773	2954	9.562998570800119e-8
9507773	2955	9.572082149134076e-8
9507773	2956	9.5741192751575e-8
9507773	2957	5.735963713959791e-5
9507773	2958	7.3651121056173e-5
9507773	2959	7.98098262748681e-5
9507773	2960	8.341447392012924e-5
9507773	2961	8.640727901365608e-5
9507773	2962	8.929977047955617e-5
9507773	2963	9.222672815667465e-5
9507773	2964	2.3282937036128715e-5
9507773	2965	5.95078290643869e-6
9507773	2966	1.5787488791829674e-6
9507773	2967	4.576823187107948e-7
9507773	2968	1.8035537152627512e-7
9507773	2969	1.1731020777006052e-7
9507773	2970	1.042328818812166e-7
9507773	2971	9.922714383492348e-8
9507773	2972	9.746274542976607e-8
9507773	2973	9.705131276405154e-8
9507773	2974	9.653662402797636e-8
9507773	2975	9.84424914918236e-8
9507773	2976	9.73089981926023e-8
9507773	2977	9.660534061595172e-8
9507773	2978	9.630555553030717e-8
9507773	2979	9.59396970756643e-8
9507773	2980	9.562740643787038e-8
9507773	2981	9.531989064726076e-8
9507773	2982	9.500709552412445e-8
9507773	2983	9.470027606539588e-8
9507773	2984	9.438669223982288e-8
9507773	2985	9.406131340483626e-8
9507773	2986	9.372629961035273e-8
9507773	2987	9.338340589692962e-8
9507773	2988	7.031455595551961e-8
9507773	2989	1.0264940897286579e-7
9507773	2990	9.556785585118632e-8
9507773	2991	1.0696768271145629e-7
9507773	2992	9.836126935169887e-8
9507773	2993	9.642847231816631e-8
9507773	2994	9.701357583935533e-8
9507773	2995	9.730067773716655e-8
9507773	2996	9.762151620407167e-8
9507773	2997	9.759893515592921e-8
9507773	2998	9.747365226075999e-8
9507773	2999	9.730860739409763e-8
9507773	3000	9.709915360645027e-8
9507773	3001	9.688084645631534e-8
9507773	3002	9.672509548863673e-8
9507773	3003	9.642012344102113e-8
9507773	3004	9.611898832417864e-8
9507773	3005	9.58427150976604e-8
9507773	3006	9.555673585737168e-8
9507773	3007	9.526040400942293e-8
9507773	3008	9.495489905475551e-8
9507773	3009	9.464034178563452e-8
9507773	3010	9.431674641291465e-8
9507773	3011	9.398517875069956e-8
9507773	3012	9.364455166860353e-8
9507773	3013	9.329604466756791e-8
9507773	3014	9.293967906387479e-8
9507773	3015	9.263244038493212e-8
9507773	3016	9.22633063282774e-8
9507773	3017	9.18605493893665e-8
9507773	3018	9.145534107801723e-8
9507773	3019	9.104672216153631e-8
9507773	3020	9.063041517265447e-8
9507773	3021	9.020371294354845e-8
9507773	3022	8.976415699635254e-8
9507773	3023	8.93142484414966e-8
9507773	3024	8.895351299997856e-8
9507773	3025	8.86144135847644e-8
9507773	3026	8.846036081422426e-8
9507773	3027	8.889927727295799e-8
9507773	3028	8.84933015754541e-8
9507773	3029	8.779478122278306e-8
9507773	3030	8.72066863166765e-8
9507773	3031	8.666284401215307e-8
9507773	3032	8.616969893182613e-8
9507773	3033	8.626708591918941e-8
9507773	3034	8.653147176573839e-8
9507773	3035	8.651705485362982e-8
9507773	3036	8.77674750654478e-8
9507773	3037	8.94332004008902e-8
9507773	3038	8.911978710557378e-8
9507773	3039	9.157704994322557e-8
9507773	3040	9.114096855000753e-8
9507773	3041	8.981935906149374e-8
9507773	3042	8.892730107845637e-8
9507773	3043	8.753320912546769e-8
9507773	3044	9.067532857898186e-8
9507773	3045	8.968673625986412e-8
9507773	3046	8.655257488499046e-8
9507773	3047	9.089630736980325e-8
9507773	3048	1.8534470291342586e-4
9507773	3049	2.403555263299495e-4
9507773	3050	2.6169460033997893e-4
9507773	3051	2.748055849224329e-4
9507773	3052	2.855591883417219e-4
9507773	3053	2.95148667646572e-4
9507773	3054	3.042002790607512e-4
9507773	3055	8.441184036200866e-5
9507773	3056	2.359191421419382e-5
9507773	3057	6.674842552456539e-6
9507773	3058	1.9435281046753516e-6
9507773	3059	6.131081136118155e-7
9507773	3060	2.3660841463879478e-7
9507773	3061	1.293386588940848e-7
9507773	3062	9.826580082972214e-8
9507773	3063	8.888356006764297e-8
9507773	3064	8.570720666511988e-8
9507773	3065	8.445064025863758e-8
9507773	3066	8.359966585658185e-8
9507773	3067	8.282049179797468e-8
9507773	3068	8.207788937397709e-8
9507773	3069	8.13481904060609e-8
9507773	3070	8.06683146947762e-8
9507773	3071	7.999246065537591e-8
9507773	3072	7.930343315365462e-8
9507773	3073	7.860234774170749e-8
9507773	3074	7.789092393295505e-8
9507773	3075	7.717048333688581e-8
9507773	3076	7.644131727602144e-8
9507773	3077	7.570395865741375e-8
9507773	3078	5.864029262170334e-8
9507773	3079	6.847289313327565e-8
9507773	3080	7.344596042457852e-8
9507773	3081	5.702765903947693e-8
9507773	3082	6.913248995488175e-8
9507773	3083	7.521675371435776e-8
9507773	3084	7.712368699230865e-8
9507773	3085	7.727920348088446e-8
9507773	3086	5.421910742597902e-8
9507773	3087	7.052526029838191e-8
9507773	3088	7.954510294894135e-8
9507773	3089	8.183795330296562e-8
9507773	3090	8.173002186140366e-8
9507773	3091	8.43896188484905e-8
9507773	3092	8.534432538453984e-8
9507773	3093	5.710850814466539e-8
9507773	3094	8.210142254938546e-8
9507773	3095	8.6125545806226e-8
9507773	3096	8.449377020269822e-8
9507773	3097	9.155532865179339e-8
9507773	3098	9.168011416704758e-8
9507773	3099	8.485581304285006e-8
9507773	3100	9.346863549808404e-8
9507773	3101	9.368528708364465e-8
9507773	3102	9.309702164728151e-8
9507773	3103	9.247858656635799e-8
9507773	3104	9.190057426167186e-8
9507773	3105	9.134419087786227e-8
9507773	3106	9.080097385094632e-8
9507773	3107	9.033340120367939e-8
9507773	3108	8.981619714631961e-8
9507773	3109	8.927054295782e-8
9507773	3110	8.8706720191567e-8
9507773	3111	8.825086439401275e-8
9507773	3112	8.773545800977445e-8
9507773	3113	8.386133742988022e-8
9507773	3114	8.554882668931896e-8
9507773	3115	8.59028759236935e-8
9507773	3116	8.567394615965895e-8
9507773	3117	8.520872540884739e-8
9507773	3118	8.325653766405594e-8
9507773	3119	8.456412103896582e-8
9507773	3120	8.319710076420961e-8
9507773	3121	9.002928891277406e-8
9507773	3122	8.922050653836777e-8
9507773	3123	8.803745998875456e-8
9507773	3124	8.6989579983765e-8
9507773	3125	8.607101165125641e-8
9507773	3126	8.547056040697498e-8
9507773	3127	8.49149799364568e-8
9507773	3128	8.42670644374266e-8
9507773	3129	8.358377812101025e-8
9507773	3130	8.287999975209459e-8
9507773	3131	8.215673830136438e-8
9507773	3132	8.143369711888226e-8
9507773	3133	5.903870459178506e-8
9507773	3134	7.240833355126597e-8
9507773	3135	7.902106347046356e-8
9507773	3136	8.122168537738617e-8
9507773	3137	8.153568842317327e-8
9507773	3138	8.114481886423164e-8
9507773	3139	3.327992162667215e-4
9507773	3140	4.4194707879796624e-4
9507773	3141	4.840634355787188e-4
9507773	3142	5.058978567831218e-4
9507773	3143	5.213850527070463e-4
9507773	3144	5.355245084501803e-4
9507773	3145	5.489676259458065e-4
9507773	3146	1.7275719437748194e-4
9507773	3147	5.471109761856496e-5
9507773	3148	1.74617234733887e-5
9507773	3149	5.639805749524385e-6
9507773	3150	1.8658222415979253e-6
9507773	3151	6.536945988955267e-7
9507773	3152	2.6175874268119514e-7
9507773	3153	1.3391991160460748e-7
9507773	3154	9.160341107872227e-8
9507773	3155	7.713745020510032e-8
9507773	3156	7.179063032936028e-8
9507773	3157	6.944465980041059e-8
9507773	3158	6.809030139720562e-8
9507773	3159	6.706376609599829e-8
9507773	3160	6.614506986579727e-8
9507773	3161	6.52611547025117e-8
9507773	3162	6.438752819803994e-8
9507773	3163	6.351643833113485e-8
9507773	3164	6.264570373559764e-8
9507773	3165	6.177454281441896e-8
9507773	3166	6.090323978469314e-8
9507773	3167	6.003234886975406e-8
9507773	3168	5.9161912702165864e-8
9507773	3169	5.8292791038638825e-8
9507773	3170	5.742533559782714e-8
9507773	3171	5.6560057970500566e-8
9507773	3172	5.5697132239629354e-8
9507773	3173	5.483745013634689e-8
9507773	3174	5.398106850407203e-8
9507773	3175	5.3128839994087684e-8
9507773	3176	5.2281045270774484e-8
9507773	3177	5.143778736282911e-8
9507773	3178	5.059997576495334e-8
9507773	3179	4.976767442599339e-8
9507773	3180	4.894155836154823e-8
9507773	3181	4.8122011264695175e-8
9507773	3182	4.730900116101111e-8
9507773	3183	4.650314622267615e-8
9507773	3184	4.570481593191289e-8
9507773	3185	4.4914106211990656e-8
9507773	3186	4.413154996996127e-8
9507773	3187	4.335703707170069e-8
9507773	3188	4.259135977235928e-8
9507773	3189	4.1834489650227624e-8
9507773	3190	4.108683882009245e-8
9507773	3191	3.537817505616658e-8
9507773	3192	3.951239335719947e-8
9507773	3193	4.134962949819965e-8
9507773	3194	4.1746815782062185e-8
9507773	3195	4.146741972022028e-8
9507773	3196	4.090696847924846e-8
9507773	3197	4.023870303626609e-8
9507773	3198	3.953327620820346e-8
9507773	3199	3.8819045755644765e-8
9507773	3200	3.810765392131543e-8
9507773	3201	1.5027051603055952e-8
9507773	3202	6.530525098469298e-8
9507773	3203	6.089724990943068e-8
9507773	3204	6.441606359430807e-8
9507773	3205	6.696371457337591e-8
9507773	3206	6.964608445514386e-8
9507773	3207	6.902481430870466e-8
9507773	3208	6.781898775898298e-8
9507773	3209	6.669277041737587e-8
9507773	3210	6.379161732184002e-8
9507773	3211	7.812250402139398e-8
9507773	3212	7.839668825226909e-8
9507773	3213	7.229245113649085e-8
9507773	3214	7.269053270420045e-8
9507773	3215	7.860517570179582e-8
9507773	3216	8.518490091091735e-8
9507773	3217	8.541849894072584e-8
9507773	3218	9.224898178672447e-8
9507773	3219	9.28385901488582e-8
9507773	3220	9.238629417041011e-8
9507773	3221	9.171247228323409e-8
9507773	3222	9.102868148147536e-8
9507773	3223	9.039813164690713e-8
9507773	3224	9.23321152868084e-8
9507773	3225	9.131693445851852e-8
9507773	3226	9.120766009118597e-8
9507773	3227	8.966986797531717e-8
9507773	3228	9.432501002493154e-8
9507773	3229	9.028723724213705e-8
9507773	3230	1.2930919183418155e-4
9507773	3231	1.6193496412597597e-4
9507773	3232	1.6489240806549788e-4
9507773	3233	1.608227175893262e-4
9507773	3234	1.4931648911442608e-4
9507773	3235	1.5546662325505167e-4
9507773	3236	1.61530842888169e-4
9507773	3237	4.358316073194146e-5
9507773	3238	1.1859888218168635e-5
9507773	3239	3.1742847568239085e-6
9507773	3240	9.217547471962462e-7
9507773	3241	3.20865893854716e-7
9507773	3242	1.574454273622905e-7
9507773	3243	1.1228649299255267e-7
9507773	3244	9.940367817762308e-8
9507773	3245	9.538991463386992e-8
9507773	3246	9.388368482632359e-8
9507773	3247	9.812343648718524e-8
9507773	3248	9.66240136790475e-8
9507773	3249	9.536257294939787e-8
9507773	3250	9.48491560848197e-8
9507773	3251	9.120672928020213e-8
9507773	3252	9.860847427489716e-8
9507773	3253	9.773665254897423e-8
9507773	3254	9.687011726100536e-8
9507773	3255	9.721204463630784e-8
9507773	3256	9.712931614558329e-8
9507773	3257	9.622147700838468e-8
9507773	3258	9.549072643721956e-8
9507773	3259	9.672775291846847e-8
9507773	3260	9.433293257643527e-8
9507773	3261	9.429542302541449e-8
9507773	3262	1.1528954502182387e-7
9507773	3263	1.053763298841659e-7
9507773	3264	1.0020600882398867e-7
9507773	3265	1.0474756351186443e-7
9507773	3266	9.802747058529349e-8
9507773	3267	1.1581935410731603e-7
9507773	3268	1.148763431046973e-7
9507773	3269	1.0544954420765862e-7
9507773	3270	1.0303823216872843e-7
9507773	3271	1.026502118861572e-7
9507773	3272	1.120329642390061e-7
9507773	3273	1.1378259756611442e-7
9507773	3274	1.0765573676962958e-7
9507773	3275	1.0690693841297616e-7
9507773	3276	1.0698535390929464e-7
9507773	3277	1.0855668364229132e-7
9507773	3278	1.0859817933805971e-7
9507773	3279	1.2688225581314327e-7
9507773	3280	1.2288427342355135e-7
9507773	3281	1.22205179309276e-7
9507773	3282	1.0950709850021667e-7
9507773	3283	9.962806046814876e-8
9507773	3284	1.1561891710698546e-7
9507773	3285	1.0515505266539549e-7
9507773	3286	1.1440518221661478e-7
9507773	3287	1.0319457288687772e-7
9507773	3288	9.703465053689797e-8
9507773	3289	1.0329227251304474e-7
9507773	3290	1.0456091814603496e-7
9507773	3291	1.1509151676136753e-7
9507773	3292	1.056352658679316e-7
9507773	3293	1.0635307035045116e-7
9507773	3294	1.0708568254358397e-7
9507773	3295	1.0721658583179305e-7
9507773	3296	1.0689537788266534e-7
9507773	3297	1.0654462556658473e-7
9507773	3298	1.0643545067523519e-7
9507773	3299	1.0640885506063569e-7
9507773	3300	1.0592381016749641e-7
9507773	3301	1.0618492751746089e-7
9507773	3302	1.058857534985691e-7
9507773	3303	1.0555923779520526e-7
9507773	3304	1.0524419735702395e-7
9507773	3305	1.0497491587102559e-7
9507773	3306	1.0471449485294215e-7
9507773	3307	1.0443842057838992e-7
9507773	3308	1.0413837259193315e-7
9507773	3309	1.0382289872268302e-7
9507773	3310	1.0349631907047296e-7
9507773	3311	1.031604739409886e-7
9507773	3312	1.0282626305979647e-7
9507773	3313	1.0247944004504461e-7
9507773	3314	1.0212099255113571e-7
9507773	3315	1.0175023845704345e-7
9507773	3316	1.0970705233148692e-7
9507773	3317	1.1186192949708129e-7
9507773	3318	1.0735957545193742e-7
9507773	3319	1.0885464263310496e-7
9507773	3320	1.0977183961813353e-7
9507773	3321	1.0475336864601559e-7
9507773	3322	4.267126496415585e-5
9507773	3323	5.017754665459506e-5
9507773	3324	5.5719006923027337e-5
9507773	3325	5.531340866582468e-5
9507773	3326	3.8787577068433166e-5
9507773	3327	3.412693695281632e-5
9507773	3328	4.4124284613644704e-5
9507773	3329	1.2341145520622376e-5
9507773	3330	3.2887785437196726e-6
9507773	3331	8.677612299834436e-7
9507773	3332	2.9349149599511293e-7
9507773	3333	1.5422570243117661e-7
9507773	3334	1.2204840516005788e-7
9507773	3335	1.3024190081978304e-7
9507773	3336	1.1021310797332262e-7
9507773	3337	1.0261366867325705e-7
9507773	3338	1.0554994389622152e-7
9507773	3339	1.0750653700597468e-7
9507773	3340	1.0827329077756076e-7
9507773	3341	1.084829150954647e-7
9507773	3342	1.0837855768386362e-7
9507773	3343	1.0815470830038976e-7
9507773	3344	1.078374296525908e-7
9507773	3345	1.0779683634609682e-7
9507773	3346	1.1092315332916769e-7
9507773	3347	1.0936412309092702e-7
9507773	3348	1.0833823438360923e-7
9507773	3349	1.0790920157432993e-7
9507773	3350	1.0753574741784178e-7
9507773	3351	1.0722881427227549e-7
9507773	3352	1.0692335905559958e-7
9507773	3353	1.0661101867981415e-7
9507773	3354	1.0630881774886802e-7
9507773	3355	1.0600038535812928e-7
9507773	3356	1.0567696762109335e-7
9507773	3357	1.0540065886743832e-7
9507773	3358	1.053156637453867e-7
9507773	3359	1.0486825630096064e-7
9507773	3360	1.0444847475810093e-7
9507773	3361	1.0405468486851532e-7
9507773	3362	1.0366871805445044e-7
9507773	3363	1.0388993842980199e-7
9507773	3364	1.1235120211949834e-7
9507773	3365	1.0888837920219885e-7
9507773	3366	1.1010354938889577e-7
9507773	3367	1.082759482073925e-7
9507773	3368	1.049418827392401e-7
9507773	3369	1.1073359473812161e-7
9507773	3370	1.0912931003304038e-7
9507773	3371	1.0798478911056009e-7
9507773	3372	1.0808546591078994e-7
9507773	3373	1.074304663006842e-7
9507773	3374	1.0700365038474047e-7
9507773	3375	1.0667158534261034e-7
9507773	3376	1.0633497282697135e-7
9507773	3377	1.0600081168377073e-7
9507773	3378	1.0570321506975233e-7
9507773	3379	1.0537112871134013e-7
9507773	3380	1.0502184011329518e-7
9507773	3381	1.0467412892012362e-7
9507773	3382	1.0429838681602632e-7
9507773	3383	1.0393154070698074e-7
9507773	3384	1.0354693813496851e-7
9507773	3385	1.0315913812064537e-7
9507773	3386	1.0276521322793997e-7
9507773	3387	1.0234992231517026e-7
9507773	3388	1.0192174215717387e-7
9507773	3389	1.0150797891128605e-7
9507773	3390	1.0108450965162774e-7
9507773	3391	1.0064523792152613e-7
9507773	3392	1.0189096144586074e-7
9507773	3393	1.0104621139817027e-7
9507773	3394	1.0029785357801302e-7
9507773	3395	9.970723624519451e-8
9507773	3396	9.918082355397928e-8
9507773	3397	9.866911199196693e-8
9507773	3398	9.815187240747036e-8
9507773	3399	9.765570752051644e-8
9507773	3400	9.710816328833971e-8
9507773	3401	9.654490185084796e-8
9507773	3402	9.596709560355521e-8
9507773	3403	9.537240686086079e-8
9507773	3404	9.478122109385367e-8
9507773	3405	9.41809119581194e-8
9507773	3406	9.361612995917312e-8
9507773	3407	9.298030789750555e-8
9507773	3408	9.232540065795547e-8
9507773	3409	9.165573544578365e-8
9507773	3410	9.097433917304443e-8
9507773	3411	9.028075709238692e-8
9507773	3412	8.969267639713507e-8
9507773	3413	3.072307154070586e-4
9507773	3414	4.0593347512185574e-4
9507773	3415	4.432066634763032e-4
9507773	3416	4.623369895853102e-4
9507773	3417	4.761662567034364e-4
9507773	3418	4.88516699988395e-4
9507773	3419	5.005288985557854e-4
9507773	3420	1.5388167230412364e-4
9507773	3421	4.761854142998345e-5
9507773	3422	1.4859247130516451e-5
9507773	3423	4.7024300329212565e-6
9507773	3424	1.5351203046520823e-6
9507773	3425	5.414316888163739e-7
9507773	3426	2.2752016093363636e-7
9507773	3427	1.2739984356358036e-7
9507773	3428	9.489321683986418e-8
9507773	3429	8.388785488477879e-8
9507773	3430	7.975555860184613e-8
9507773	3431	7.80212801032576e-8
9507773	3432	7.67730909956299e-8
9507773	3433	7.618096731221158e-8
9507773	3434	7.548837999138414e-8
9507773	3435	7.451961892002146e-8
9507773	3436	7.360218745589009e-8
9507773	3437	7.262425327780875e-8
9507773	3438	7.189390061057566e-8
9507773	3439	7.091527720604063e-8
9507773	3440	7.03818585634508e-8
9507773	3441	6.943876229570378e-8
9507773	3442	6.842799393780297e-8
9507773	3443	6.738979863030181e-8
9507773	3444	6.630734361579016e-8
9507773	3445	6.518992279325175e-8
9507773	3446	6.40907771298771e-8
9507773	3447	6.316028589026246e-8
9507773	3448	6.226331805692098e-8
9507773	3449	6.137437225106623e-8
9507773	3450	6.04893628519676e-8
9507773	3451	5.960819038364207e-8
9507773	3452	5.8731288277158455e-8
9507773	3453	5.7858532187538e-8
9507773	3454	5.69905438396745e-8
9507773	3455	5.612790943132495e-8
9507773	3456	5.527103397184874e-8
9507773	3457	5.4419988515519435e-8
9507773	3458	5.3575451630649695e-8
9507773	3459	5.273773595604325e-8
9507773	3460	2.103027441080485e-8
9507773	3461	4.808219600249686e-8
9507773	3462	6.435335819787724e-8
9507773	3463	7.156841519417867e-8
9507773	3464	7.389469658392045e-8
9507773	3465	7.410191216195017e-8
9507773	3466	7.358927689438133e-8
9507773	3467	7.281580849394231e-8
9507773	3468	7.202132223937951e-8
9507773	3469	7.161582971093594e-8
9507773	3470	7.111376731927521e-8
9507773	3471	7.009987257333705e-8
9507773	3472	6.901210980458927e-8
9507773	3473	6.790352102825636e-8
9507773	3474	6.73813715934557e-8
9507773	3475	6.63281340962385e-8
9507773	3476	6.516468431527755e-8
9507773	3477	6.399422858294201e-8
9507773	3478	6.302942523461752e-8
9507773	3479	6.2105115716804e-8
9507773	3480	6.119017115224779e-8
9507773	3481	6.027886456649867e-8
9507773	3482	5.937099345487695e-8
9507773	3483	5.8466802954626473e-8
9507773	3484	5.756652754485003e-8
9507773	3485	5.6670831583005565e-8
9507773	3486	5.578042916454251e-8
9507773	3487	5.489544463443963e-8
9507773	3488	5.4016108919086037e-8
9507773	3489	5.3143082823225996e-8
9507773	3490	5.22767358290821e-8
9507773	3491	5.141748005144109e-8
9507773	3492	5.056542562442701e-8
9507773	3493	4.9721343486908154e-8
9507773	3494	4.888523719159821e-8
9507773	3495	4.805771780524992e-8
9507773	3496	4.7238639666602467e-8
9507773	3497	4.642868134396849e-8
9507773	3498	4.562799205132251e-8
9507773	3499	4.4836632184797054e-8
9507773	3500	4.405507425531141e-8
9507773	3501	4.328365932337874e-8
9507773	3502	4.25222452804519e-8
9507773	3503	4.177108436920207e-8
9507773	3504	7.360446616075933e-4
9507773	3505	0.0010331757366657257
9507773	3506	0.0011573920492082834
9507773	3507	0.0012132066767662764
9507773	3508	9.532200056128204e-4
9507773	3509	0.0010012261336669326
9507773	3510	0.0010636186925694346
9507773	3511	4.136240459047258e-4
9507773	3512	1.60639887326397e-4
9507773	3513	6.25294997007586e-5
9507773	3514	2.443162702547852e-5
9507773	3515	9.59406952460995e-6
9507773	3516	3.7958918710501166e-6
9507773	3517	1.5221311286950368e-6
9507773	3518	6.272006771723682e-7
9507773	3519	2.7352723463991424e-7
9507773	3520	1.3303521484431258e-7
9507773	3521	7.67842678328634e-8
9507773	3522	5.393222579641588e-8
9507773	3523	4.4367826745883576e-8
9507773	3524	4.010988163827278e-8
9507773	3525	3.7981919831509003e-8
9507773	3526	3.67153987212987e-8
9507773	3527	3.580250407253516e-8
9507773	3528	3.503926038206373e-8
9507773	3529	3.434356088405366e-8
9507773	3530	3.3682404421142564e-8
9507773	3531	3.304212725652178e-8
9507773	3532	3.241765611505798e-8
9507773	3533	3.180621277465434e-8
9507773	3534	3.12071044561435e-8
9507773	3535	3.061968101292223e-8
9507773	3536	3.00436973077467e-8
9507773	3537	2.9479412688715456e-8
9507773	3538	2.892630490691772e-8
9507773	3539	2.8384430805772354e-8
9507773	3540	2.7853557682533392e-8
9507773	3541	2.7333593166645187e-8
9507773	3542	2.682447330926152e-8
9507773	3543	2.6326242519303378e-8
9507773	3544	2.5838653883170082e-8
9507773	3545	2.536165233379961e-8
9507773	3546	2.489489858703564e-8
9507773	3547	2.4665906650511715e-8
9507773	3548	2.4306309853727726e-8
9507773	3549	2.4356575423212234e-8
9507773	3550	2.5129443415039532e-8
9507773	3551	2.6681375331349955e-8
9507773	3552	2.6798574026543065e-8
9507773	3553	2.645336216744454e-8
9507773	3554	2.5857630703285395e-8
9507773	3555	2.518471831081115e-8
9507773	3556	2.447864666521582e-8
9507773	3557	2.3774020974087762e-8
9507773	3558	2.308939883732819e-8
9507773	3559	2.239840668494253e-8
9507773	3560	2.175740831944495e-8
9507773	3561	2.1303339536871135e-8
9507773	3562	2.0927219068767045e-8
9507773	3563	2.0587295423979413e-8
9507773	3564	2.0266584854766734e-8
9507773	3565	1.9957713703888658e-8
9507773	3566	1.9657917960103077e-8
9507773	3567	1.936543192471163e-8
9507773	3568	1.9080008684113636e-8
9507773	3569	1.880107802776365e-8
9507773	3570	1.852811770675089e-8
9507773	3571	1.826128404047722e-8
9507773	3572	1.8000697821207723e-8
9507773	3573	1.9553084484869032e-8
9507773	3574	2.1128682803350785e-8
9507773	3575	2.1450386356036688e-8
9507773	3576	2.296914658472815e-8
9507773	3577	2.5639204537242222e-8
9507773	3578	3.814307447669307e-8
9507773	3579	4.8132818619706086e-8
9507773	3580	6.4485824680105e-8
9507773	3581	6.671611885167295e-8
9507773	3582	7.016713965413146e-8
9507773	3583	8.055662448214207e-8
9507773	3584	8.085703484539408e-8
9507773	3585	7.999631890243109e-8
9507773	3586	8.164722231640553e-8
9507773	3587	6.83835779113906e-8
9507773	3588	8.913717408631783e-8
9507773	3589	8.35795646025872e-8
9507773	3590	8.003404161627259e-8
9507773	3591	1.01755475157006e-7
9507773	3592	1.0960555840711095e-7
9507773	3593	1.0005490480580193e-7
9507773	3594	1.0077656753537667e-7
9507773	3595	8.676877041580155e-5
9507773	3596	5.4883970733499154e-5
9507773	3597	5.4654290579492226e-5
9507773	3598	4.3102809286210686e-5
9507773	3599	4.34544199379161e-5
9507773	3600	3.472300886642188e-5
9507773	3601	2.2815285774413496e-5
9507773	3602	4.897989128949121e-6
9507773	3603	1.3304622825671686e-6
9507773	3604	3.2490822832187405e-7
9507773	3605	1.6716731465749035e-7
9507773	3606	1.2877072208539175e-7
9507773	3607	1.160136235967002e-7
9507773	3608	1.259666504438428e-7
9507773	3609	1.1513974840227092e-07
9507773	3610	1.1632534580030551e-7
9507773	3611	1.1751386352898407e-7
9507773	3612	1.1684894474228713e-7
9507773	3613	1.236690820860531e-7
9507773	3614	1.3521777475489216e-7
9507773	3615	1.1576235436905336e-7
9507773	3616	1.1187228921016867e-7
9507773	3617	1.1499982832674505e-7
9507773	3618	1.167744585472974e-7
9507773	3619	1.1728907622909901e-7
9507773	3620	1.1706292468716128e-7
9507773	3621	1.1686870493576862e-7
9507773	3622	1.1695319557247785e-7
9507773	3623	1.170889305512901e-7
9507773	3624	1.203759723011899e-7
9507773	3625	1.1814599787385305e-7
9507773	3626	1.1694147161733781e-7
9507773	3627	1.1658186593876962e-7
9507773	3628	1.1649240860833743e-7
9507773	3629	1.1662746146612335e-7
9507773	3630	1.1611894734642192e-7
9507773	3631	1.163492626687912e-7
9507773	3632	1.1582218917283171e-7
9507773	3633	1.1535502864035152e-7
9507773	3634	1.1499394503289295e-7
9507773	3635	1.1464970839369926e-7
9507773	3636	1.142995671443714e-7
9507773	3637	1.1393994014952114e-7
9507773	3638	1.1487757944905752e-7
9507773	3639	1.1414731204695272e-7
9507773	3640	1.1352348394666478e-7
9507773	3641	1.1304940983336564e-7
9507773	3642	1.1262387999977364e-7
9507773	3643	1.2139786065290536e-07
9507773	3644	1.1797975218996726e-7
9507773	3645	1.1602008953559562e-7
9507773	3646	1.1840821656505796e-7
9507773	3647	1.0324405508299606e-7
9507773	3648	1.3243226248960127e-7
9507773	3649	1.3341001192657131e-7
9507773	3650	1.1008042122284678e-7
9507773	3651	1.1446939396364542e-7
9507773	3652	1.428987985718777e-7
9507854	0	1.6090468957230541e-9
9507854	1	1.6034489291882892e-9
9507854	2	1.623117307225641e-9
9507854	3	1.6158397952992232e-9
9507854	4	1.585789832780904e-9
9507854	5	1.6137946534655612e-9
9507854	6	1.59162860668971e-9
9507854	7	1.653465808715282e-9
9507854	8	1.578609798436048e-9
9507854	9	1.6390774293384425e-9
9507854	10	1.645048097742574e-9
9507854	11	1.5515466689208779e-9
9507854	12	1.6151273651843212e-9
9507854	13	1.649042125073663e-9
9507854	14	1.614650857462152e-9
9507854	15	1.6507728517467513e-9
9507854	16	1.6360995891417929e-9
9507854	17	1.6508081568389343e-9
9507854	18	1.6478161057875695e-9
9507854	19	1.564640639273307e-9
9507854	20	1.678398753313104e-9
9507854	21	1.6551108261708691e-9
9507854	22	1.6332361019166797e-9
9507854	23	1.6571658489894503e-9
9507854	24	1.6380270473348446e-9
9507854	25	1.6512801126467025e-9
9507854	26	1.6429944071916225e-9
9507854	27	1.6361236809814272e-9
9507854	28	1.6241155087470815e-9
9507854	29	1.6411245695735488e-9
9507854	30	1.6631312993453662e-9
9507854	31	1.6226646692985014e-9
9507854	32	1.637574409407705e-9
9507854	33	1.60725233122605e-9
9507854	34	1.6763245236361968e-9
9507854	35	2.7563551157072652e-6
9507854	36	3.5007374208362307e-6
9507854	37	3.895538156939438e-6
9507854	38	3.6731503314513247e-6
9507854	39	3.5441341879050015e-6
9507854	40	3.2620284855511272e-6
9507854	41	3.379289637450711e-6
9507854	42	6.688575808766473e-7
9507854	43	1.3235116114174161e-7
9507854	44	2.7900265209268582e-8
9507854	45	7.089640874369252e-9
9507854	46	2.8798039508615147e-9
9507854	47	2.018114120261316e-9
9507854	48	1.837702323648216e-9
9507854	49	1.7968334597995295e-9
9507854	50	1.793568071839502e-9
9507854	51	1.7942484165089922e-9
9507854	52	1.7939599805671946e-9
9507854	53	1.792424542124138e-9
9507854	54	1.7921057970937682e-9
9507854	55	1.7914996153223228e-9
9507854	56	1.8123508249701104e-9
9507854	57	1.8062626949699734e-9
9507854	58	1.8005588131586592e-9
9507854	59	1.818167394418424e-9
9507854	60	1.8052881411989574e-9
9507854	61	1.7892632930838204e-9
9507854	62	1.807578975387969e-9
9507854	63	1.8100426713019147e-9
9507854	64	1.7871505386679587e-9
9507854	65	1.7959042031279182e-9
9507854	66	1.7966700349703046e-9
9507854	67	1.7896668591532716e-9
9507854	68	1.7948110775378723e-9
9507854	69	1.7880859015662054e-9
9507854	70	1.7846446542790773e-9
9507854	71	1.7843378996573733e-9
9507854	72	1.7829024923088355e-9
9507854	73	1.7839486554649397e-9
9507854	74	1.7804289154099706e-9
9507854	75	1.7779692162989136e-9
9507854	76	1.775588120978e-9
9507854	77	1.773953206551937e-9
9507854	78	1.7742589619729188e-9
9507854	79	1.7750856340370547e-9
9507854	80	1.7750811931449562e-9
9507854	81	1.774909996754559e-9
9507854	82	1.774456803715907e-9
9507854	83	1.7742088909145082e-9
9507854	84	1.773687974271354e-9
9507854	85	1.7724773870853028e-9
9507854	86	1.771600088851244e-9
9507854	87	1.7707866284411011e-9
9507854	88	1.769993263067704e-9
9507854	89	1.7691901277316902e-9
9507854	90	1.7683630115783444e-9
9507854	91	1.7675276797746164e-9
9507854	92	1.7666840212982038e-9
9507854	93	1.7658666751074747e-9
9507854	94	1.7651623496206525e-9
9507854	95	1.7644405936323437e-9
9507854	96	1.7641572647164594e-9
9507854	97	1.7636418991884284e-9
9507854	98	1.7632409976542363e-9
9507854	99	1.763646118035922e-9
9507854	100	1.7630145121572127e-9
9507854	101	1.7614337766147514e-9
9507854	102	1.760351087121137e-9
9507854	103	1.7594354861927286e-9
9507854	104	1.7585597422709043e-9
9507854	105	1.7576636812677293e-9
9507854	106	1.756755518833586e-9
9507854	107	1.7558312581655855e-9
9507854	108	1.7549319775156391e-9
9507854	109	1.7540854324593624e-9
9507854	110	1.7532459928304434e-9
9507854	111	1.7523978934619322e-9
9507854	112	1.7513775985023017e-9
9507854	113	1.7504278027047349e-9
9507854	114	1.7495036530590369e-9
9507854	115	1.7486733172589197e-9
9507854	116	1.7479389047281302e-9
9507854	117	1.747127997830944e-9
9507854	118	1.7462842283322288e-9
9507854	119	1.7454284684248478e-9
9507854	120	1.7445670463800411e-9
9507854	121	1.7436981858409695e-9
9507854	122	1.7428251064544042e-9
9507854	123	1.7419475861757405e-9
9507854	124	1.741065069893466e-9
9507854	125	1.740176225339951e-9
9507854	126	3.391988866496831e-5
9507854	127	4.210363113088533e-5
9507854	128	4.4241442083148286e-5
9507854	129	4.495401663007215e-5
9507854	130	4.52731765108183e-5
9507854	131	4.557988722808659e-5
9507854	132	4.588180308928713e-5
9507854	133	1.0926662980637047e-5
9507854	134	2.6080317638843553e-6
9507854	135	6.249570674299321e-7
9507854	136	1.5137626974137675e-7
9507854	137	3.8078734831969996e-8
9507854	138	1.0925429450026058e-8
9507854	139	4.405794395978546e-9
9507854	140	2.837049484227805e-9
9507854	141	2.458258041571071e-9
9507854	142	2.3659203485237867e-9
9507854	143	2.34266028797947e-9
9507854	144	2.3360264833627298e-9
9507854	145	2.3334092436044784e-9
9507854	146	2.331752124717923e-9
9507854	147	2.33032415586365e-9
9507854	148	2.328941706153387e-9
9507854	149	2.327567028004296e-9
9507854	150	2.3261881310077115e-9
9507854	151	2.32480079631614e-9
9507854	152	2.3234076884648402e-9
9507854	153	2.322004810650924e-9
9507854	154	2.320595049454255e-9
9507854	155	2.319178848964043e-9
9507854	156	2.3177506580651652e-9
9507854	157	2.3163191364972135e-9
9507854	158	2.3148791772342747e-9
9507854	159	2.3134312243655586e-9
9507854	160	2.3119735015342258e-9
9507854	161	2.3105104496323747e-9
9507854	162	2.3090422907046104e-9
9507854	163	2.3075634736358097e-9
9507854	164	2.3060777731842563e-9
9507854	165	2.3045794161902222e-9
9507854	166	2.3030770623932995e-9
9507854	167	2.301568269302834e-9
9507854	168	2.300045265357653e-9
9507854	169	2.298516932341954e-9
9507854	170	2.2969841584341566e-9
9507854	171	2.2954416145637424e-9
9507854	172	2.293888412552292e-9
9507854	173	2.2923278830688787e-9
9507854	174	2.2907611363365277e-9
9507854	175	2.2891863959983993e-9
9507854	176	2.287744882423226e-9
9507854	177	2.2861090798187433e-9
9507854	178	2.2844888203366054e-9
9507854	179	2.282879218995504e-9
9507854	180	2.2812598476917856e-9
9507854	181	2.279630040291636e-9
9507854	182	2.2779933495087334e-9
9507854	183	2.2763517737445227e-9
9507854	184	2.2746988737054608e-9
9507854	185	2.2730377580160166e-9
9507854	186	2.271369092810005e-9
9507854	187	2.269692211953611e-9
9507854	188	2.2680086697590696e-9
9507854	189	2.2663146914680965e-9
9507854	190	2.2647426156652273e-9
9507854	191	2.2630026741410347e-9
9507854	192	2.2655892717438064e-9
9507854	193	2.2626980289430776e-9
9507854	194	2.2604207394749665e-9
9507854	195	2.258547127098609e-9
9507854	196	2.256770326169999e-9
9507854	197	2.2550148415234617e-9
9507854	198	2.2532493648697027e-9
9507854	199	2.2514756725655616e-9
9507854	200	2.249742170334912e-9
9507854	201	2.247946939704093e-9
9507854	202	2.2461452697797313e-9
9507854	203	2.244339158963271e-9
9507854	204	2.242524388407219e-9
9507854	205	2.24069940379934e-9
9507854	206	2.2388673137641035e-9
9507854	207	2.2370250096770405e-9
9507854	208	2.235174934028805e-9
9507854	209	2.233317974997817e-9
9507854	210	2.231449469647373e-9
9507854	211	2.229571638423522e-9
9507854	212	2.227685369504684e-9
9507854	213	2.2257855558649453e-9
9507854	214	2.2238808572438984e-9
9507854	215	2.2219670547940495e-9
9507854	216	2.220043704426189e-9
9507854	217	5.450599564937875e-5
9507854	218	7.005294173723087e-5
9507854	219	7.472339348169044e-5
9507854	220	7.635184738319367e-5
9507854	221	7.71289924159646e-5
9507854	222	7.766851922497153e-5
9507854	223	7.814233686076477e-5
9507854	224	2.218144254584331e-5
9507854	225	6.311120159807615e-6
9507854	226	1.8008735196417547e-6
9507854	227	5.163387299944588e-7
9507854	228	1.4976748730077816e-7
9507854	229	4.493308125574913e-8
9507854	230	1.488657730419618e-8
9507854	231	6.255369555674406e-9
9507854	232	3.769348833060349e-9
9507854	233	3.050461216957956e-9
9507854	234	2.8407958208021e-9
9507854	235	2.778200780539919e-9
9507854	236	2.758119510559709e-9
9507854	237	2.750368599535591e-9
9507854	238	2.7462343510364917e-9
9507854	239	2.7487854215024754e-9
9507854	240	2.7459621243508536e-9
9507854	241	2.7904722976757057e-9
9507854	242	2.7794582191376094e-9
9507854	243	2.7721178685879977e-9
9507854	244	2.767976292616936e-9
9507854	245	2.764762863094461e-9
9507854	246	2.761881168211744e-9
9507854	247	2.7592372831009015e-09
9507854	248	2.756599393194392e-9
9507854	249	2.7539397429166e-9
9507854	250	2.7512641054272535e-9
9507854	251	2.7485778097968705e-9
9507854	252	2.7458830764715003e-9
9507854	253	2.743170579577736e-9
9507854	254	2.7404469804537257e-9
9507854	255	2.737712501144074e-9
9507854	256	2.734961368489053e-9
9507854	257	2.732196913157736e-9
9507854	258	2.7294271287559013e-9
9507854	259	2.726637582384228e-9
9507854	260	2.7238338251578398e-9
9507854	261	2.7210240727271184e-9
9507854	262	2.7182016637539164e-9
9507854	263	2.7153639337029745e-9
9507854	264	2.7125113266635026e-9
9507854	265	2.709640289921822e-9
9507854	266	2.7067683650017216e-9
9507854	267	2.703873791531919e-9
9507854	268	2.7009816605527703e-9
9507854	269	2.6980992995362385e-9
9507854	270	2.6951678666620182e-9
9507854	271	2.6922228890668976e-9
9507854	272	2.6892665871969257e-9
9507854	273	2.6862994051413125e-9
9507854	274	2.6833224531230826e-9
9507854	275	2.68032329664436e-9
9507854	276	2.6773179229167e-9
9507854	277	2.6743003367357687e-9
9507854	278	2.6712712042353814e-9
9507854	279	2.6682265286126494e-9
9507854	280	2.6651667539567825e-9
9507854	281	2.662090325955546e-9
9507854	282	2.6589974666535454e-9
9507854	283	2.6559054955299644e-9
9507854	284	2.652790653812076e-9
9507854	285	2.649674923915768e-9
9507854	286	2.646535213202128e-9
9507854	287	2.6433832900352172e-9
9507854	288	2.640212271032283e-9
9507854	289	2.6370290395760776e-9
9507854	290	2.633843587673823e-9
9507854	291	2.6307807043934872e-9
9507854	292	2.6287545473735463e-9
9507854	293	2.6270574604581043e-9
9507854	294	2.623631312204111e-9
9507854	295	2.6472064540428164e-9
9507854	296	2.6419171295088972e-9
9507854	297	2.6368873751181354e-9
9507854	298	2.6398019326023814e-9
9507854	299	2.6409476827637945e-9
9507854	300	2.636797225008536e-9
9507854	301	2.6330633229321165e-9
9507854	302	2.629664264119924e-9
9507854	303	2.6450177603720704e-9
9507854	304	2.640374585638483e-9
9507854	305	2.6359012750276634e-9
9507854	306	2.632241535849289e-9
9507854	307	2.6288666798990334e-9
9507854	308	1.979117041628342e-5
9507854	309	2.6206929760519415e-5
9507854	310	2.8364340323605575e-5
9507854	311	2.916324774560053e-5
9507854	312	2.9528000595746562e-5
9507854	313	2.9754128263448365e-5
9507854	314	2.9789196560159326e-5
9507854	315	9.614622285880614e-6
9507854	316	3.092754468525527e-6
9507854	317	9.994625997933326e-7
9507854	318	3.2350854439755494e-7
9507854	319	1.0576424358532677e-7
9507854	320	3.5952762544866346e-8
9507854	321	1.3481020744166017e-8
9507854	322	6.221310577814165e-9
9507854	323	3.100782297593696e-9
9507854	324	3.439660778425946e-9
9507854	325	2.9157325442952242e-9
9507854	326	2.95768431968213e-9
9507854	327	2.9919891009200228e-9
9507854	328	3.0061202416220567e-9
9507854	329	3.014900773479212e-9
9507854	330	3.0105598014529278e-9
9507854	331	3.0067435208280813e-9
9507854	332	3.0090621105927084e-09
9507854	333	3.0048830090834144e-9
9507854	334	3.086778388450284e-9
9507854	335	3.061558562222899e-9
9507854	336	3.0486164703802388e-9
9507854	337	3.0434363917919427e-9
9507854	338	3.0397848682639506e-9
9507854	339	3.036789486543512e-9
9507854	340	3.0339406542623237e-9
9507854	341	3.03171598936558e-9
9507854	342	3.028839845597986e-9
9507854	343	3.0260596250997196e-9
9507854	344	3.0235745018813986e-9
9507854	345	3.0213354040853346e-9
9507854	346	3.018952865474489e-9
9507854	347	3.0165876463428276e-9
9507854	348	3.014173133308873e-9
9507854	349	3.0116831251092435e-9
9507854	350	3.009158033862036e-9
9507854	351	3.0066218403845824e-9
9507854	352	3.0052182964368512e-9
9507854	353	3.114187796526835e-9
9507854	354	3.0973270614964576e-9
9507854	355	3.0818723129044656e-9
9507854	356	3.0710523013510738e-9
9507854	357	3.0613358514841593e-9
9507854	358	3.112283541994998e-9
9507854	359	2.960963696452268e-9
9507854	360	2.994162917602239e-9
9507854	361	3.076044974292813e-9
9507854	362	3.1067344252733164e-9
9507854	363	2.924909203727566e-9
9507854	364	3.0330207234641193e-9
9507854	365	3.0666840178383836e-9
9507854	366	3.0752860258331793e-9
9507854	367	3.0984943499845485e-9
9507854	368	3.1517628507060635e-9
9507854	369	3.1398645905511557e-9
9507854	370	3.129805303814237e-9
9507854	371	3.141359616876116e-9
9507854	372	3.1529114874473407e-9
9507854	373	3.1319009607955195e-9
9507854	374	3.1253590826452182e-9
9507854	375	3.1229712149638544e-9
9507854	376	3.12443582117794e-9
9507854	377	3.1277629375381366e-9
9507854	378	3.1284945745113646e-9
9507854	379	3.1236366826448148e-9
9507854	380	3.1210964923644724e-9
9507854	381	3.1189997251601653e-9
9507854	382	3.116906288624932e-9
9507854	383	3.114699831385792e-9
9507854	384	3.1283380330648924e-9
9507854	385	3.1791864696373295e-9
9507854	386	3.020404593101489e-9
9507854	387	3.1839224590157755e-9
9507854	388	3.1860603044719937e-9
9507854	389	3.169589035678655e-9
9507854	390	3.1890379226240384e-9
9507854	391	3.1928937271885616e-9
9507854	392	3.174552842821754e-9
9507854	393	3.1591678162357084e-9
9507854	394	3.2014628725818284e-9
9507854	395	3.196203524069574e-9
9507854	396	3.171951812319662e-9
9507854	397	3.1704374681140735e-9
9507854	398	3.1942359868253334e-9
9507854	399	3.1887970042276947e-9
9507854	400	7.883149010012858e-6
9507854	401	9.72743146121502e-6
9507854	402	1.0369786650699098e-5
9507854	403	1.0764561920950655e-5
9507854	404	1.1089769031968899e-5
9507854	405	1.1357916264387313e-5
9507854	406	1.1591765542107169e-5
9507854	407	2.675218411241076e-6
9507854	408	4.97960286338639e-7
9507854	409	9.096171993405733e-8
9507854	410	1.8513862443114704e-8
9507854	411	5.894885024559926e-9
9507854	412	3.904239154195466e-9
9507854	413	3.5334122294727877e-9
9507854	414	3.444443175126821e-9
9507854	415	3.399296844008859e-9
9507854	416	3.3855880321453924e-9
9507854	417	3.431030126677115e-9
9507854	418	3.4894647171768156e-9
9507854	419	3.4555782679746017e-9
9507854	420	3.446339880142091e-9
9507854	421	3.4285874139783346e-9
9507854	422	3.4182916497371707e-9
9507854	423	3.403165083071258e-9
9507854	424	3.4880942578752183e-9
9507854	425	3.4325000619617185e-9
9507854	426	3.4080143151982156e-9
9507854	427	3.395970393782477e-9
9507854	428	3.387051750181058e-9
9507854	429	3.378714197310728e-9
9507854	430	3.366034784235694e-9
9507854	431	3.4011378158282923e-9
9507854	432	3.374716284199053e-9
9507854	433	3.606876131101444e-9
9507854	434	3.4995442099727825e-9
9507854	435	3.4311464780500955e-9
9507854	436	3.391835701194168e-9
9507854	437	3.3809162136577697e-9
9507854	438	3.3976095270560336e-9
9507854	439	3.366630751955313e-9
9507854	440	3.3671576638028e-9
9507854	441	3.368852086182983e-9
9507854	442	3.3703764223957933e-9
9507854	443	3.3698839274620696e-9
9507854	444	3.3666549548172497e-9
9507854	445	3.36329297745408e-9
9507854	446	3.3589691028623747e-9
9507854	447	3.3542688626653216e-9
9507854	448	3.350198785057046e-9
9507854	449	3.348882726683655e-9
9507854	450	3.3514353514618733e-9
9507854	451	3.3510147989801453e-9
9507854	452	3.3496729834325834e-9
9507854	453	3.3482323580358297e-9
9507854	454	3.346531052272894e-9
9507854	455	3.344837518071131e-9
9507854	456	3.3433458224152446e-9
9507854	457	3.3416200917457672e-9
9507854	458	3.3398246390703434e-9
9507854	459	3.3380120889603404e-9
9507854	460	3.336293019629011e-9
9507854	461	3.3359150997114284e-9
9507854	462	3.3336962079744126e-9
9507854	463	3.3317861802828475e-9
9507854	464	3.3303142465967994e-9
9507854	465	3.3298246382429397e-9
9507854	466	3.3281140066065973e-9
9507854	467	3.325985042934576e-9
9507854	468	3.3239113683691812e-9
9507854	469	3.3220182160675904e-9
9507854	470	3.3209213157192607e-9
9507854	471	3.318912034089294e-9
9507854	472	3.319708730131765e-9
9507854	473	3.3206379868033764e-9
9507854	474	3.3168250368476038e-9
9507854	475	3.314982066626726e-9
9507854	476	3.312769614183253e-9
9507854	477	3.3106477559385894e-9
9507854	478	3.308613605312871e-9
9507854	479	3.306579010597943e-9
9507854	480	3.3045310932067196e-9
9507854	481	3.3025411294573814e-9
9507854	482	3.302219830914055e-9
9507854	483	3.300990369936585e-9
9507854	484	3.2984743825181795e-9
9507854	485	3.2960629781086936e-9
9507854	486	3.2942857330908737e-9
9507854	487	3.291707573183089e-9
9507854	488	3.2895084434159116e-9
9507854	489	3.288829431014051e-9
9507854	490	3.2877844891032737e-9
9507854	491	3.658965215436183e-5
9507854	492	4.5586475607706234e-5
9507854	493	4.800473834620789e-5
9507854	494	4.748125502374023e-5
9507854	495	4.717342744697817e-5
9507854	496	4.692760921898298e-5
9507854	497	4.682222061092034e-5
9507854	498	1.1209151125513017e-5
9507854	499	2.6935995265375823e-6
9507854	500	6.509437753265956e-7
9507854	501	1.5987211554602254e-7
9507854	502	4.1574050868575796e-8
9507854	503	1.3013926825067301e-8
9507854	504	6.103676675195402e-9
9507854	505	4.4266328380615505e-9
9507854	506	4.017442378767555e-9
9507854	507	3.9172007859633595e-9
9507854	508	3.89015708535112e-9
9507854	509	3.881189147847408e-9
9507854	510	3.876746923481278e-9
9507854	511	3.873311005264668e-9
9507854	512	3.870504361458416e-9
9507854	513	3.868661391237538e-9
9507854	514	3.8664738077898164e-9
9507854	515	3.864140563081264e-9
9507854	516	3.861746034061753e-9
9507854	517	3.8593266360464895e-9
9507854	518	3.856893471265721e-9
9507854	519	3.854452312879175e-9
9507854	520	3.851994279102655e-9
9507854	521	3.849527363541938e-9
9507854	522	3.8470377994315186e-9
9507854	523	3.84454468260742e-9
9507854	524	3.842030249501249e-9
9507854	525	3.839508710967721e-9
9507854	526	3.83696319161686e-9
9507854	527	3.834411455017062e-9
9507854	528	3.831848172097807e-9
9507854	529	3.8292702342346274e-9
9507854	530	3.8266723123570046e-9
9507854	531	3.824063732338345e-9
9507854	532	3.8214476028031186e-9
9507854	533	3.81880838062898e-9
9507854	534	3.816155391689335e-9
9507854	535	3.813485083270507e-9
9507854	536	3.81080988987037e-9
9507854	537	3.808124482418407e-9
9507854	538	3.805419090952e-9
9507854	539	3.8026963800064095e-9
9507854	540	3.799968339990301e-9
9507854	541	3.79721676324607e-9
9507854	542	3.7944536401823825e-9
9507854	543	3.791674085817931e-9
9507854	544	3.7888763237958756e-9
9507854	545	3.7860656831867345e-9
9507854	546	3.7832519339531245e-9
9507854	547	3.7805270025614846e-9
9507854	548	3.777646639946397e-9
9507854	549	3.774767165509729e-9
9507854	550	3.771883694270173e-9
9507854	551	3.768990453068e-9
9507854	552	3.766391198922747e-9
9507854	553	3.7634166893951715e-9
9507854	554	3.770117107393389e-9
9507854	555	3.771560841414612e-9
9507854	556	3.78764841713064e-9
9507854	557	3.778016122168992e-9
9507854	558	3.77200981560577e-9
9507854	559	3.768053424835216e-9
9507854	560	3.764818234941458e-9
9507854	561	3.761896572029855e-9
9507854	562	3.758964695066425e-9
9507854	563	3.756007949107243e-9
9507854	564	3.753034771847297e-9
9507854	565	3.750051380535524e-9
9507854	566	3.747054666547456e-9
9507854	567	3.744036192188105e-9
9507854	568	3.741002174706409e-9
9507854	569	3.737951281834739e-9
9507854	570	3.734883513573095e-9
9507854	571	3.731808639884093e-9
9507854	572	3.72870934128855e-9
9507854	573	3.7257334994933444e-9
9507854	574	3.7225820204156435e-9
9507854	575	3.728676478687021e-9
9507854	576	3.729787145800856e-9
9507854	577	3.828901196101242e-9
9507854	578	3.80331721672178e-9
9507854	579	3.7885774517576465e-9
9507854	580	3.780991075785778e-9
9507854	581	3.776634116547939e-9
9507854	582	4.797864312422462e-5
9507854	583	6.100822065491229e-5
9507854	584	6.476296402979642e-5
9507854	585	6.60608711768873e-5
9507854	586	6.670716538792476e-5
9507854	587	6.718152872053906e-5
9507854	588	6.760629912605509e-5
9507854	589	1.8223565348307602e-5
9507854	590	4.9246368689637166e-6
9507854	591	1.3356684576137923e-6
9507854	592	3.6535334402287845e-7
9507854	593	9.913507170722369e-8
9507854	594	2.956197953096762e-8
9507854	595	1.1101964680904075e-8
9507854	596	6.160931764753741e-9
9507854	597	4.8327826185357026e-9
9507854	598	4.479629556186637e-9
9507854	599	4.391412566917552e-9
9507854	600	4.3566803498151785e-9
9507854	601	4.34334701537864e-9
9507854	602	4.336517367420356e-9
9507854	603	4.3337231581119795e-9
9507854	604	4.365682926277259e-9
9507854	605	4.352147975339449e-9
9507854	606	4.343216897240154e-9
9507854	607	4.3371470859199235e-9
9507854	608	4.332029845954821e-9
9507854	609	4.327114222490991e-9
9507854	610	4.322747493290535e-9
9507854	611	4.319856472534411e-9
9507854	612	4.316564883311003e-9
9507854	613	4.313064128069755e-9
9507854	614	4.309467449559179e-9
9507854	615	4.305848122498901e-9
9507854	616	4.302195044658674e-9
9507854	617	4.29853397321267e-9
9507854	618	4.2948520295738035e-9
9507854	619	4.291141220136296e-9
9507854	620	4.287414423487235e-9
9507854	621	4.283748911149132e-9
9507854	622	4.279972376508567e-9
9507854	623	4.2761838514593364e-9
9507854	624	4.272388665071958e-9
9507854	625	4.2685748269377655e-9
9507854	626	4.264878672444183e-9
9507854	627	4.2610013295529825e-9
9507854	628	4.257111108074696e-9
9507854	629	4.253222218864039e-9
9507854	630	4.249300911141063e-9
9507854	631	4.245384932488605e-9
9507854	632	4.241428097628841e-9
9507854	633	4.237458828271201e-9
9507854	634	4.233476680326476e-9
9507854	635	4.22946477840469e-9
9507854	636	4.225443106520288e-9
9507854	637	4.221403671067492e-9
9507854	638	4.217347360224721e-9
9507854	639	4.2132684008322485e-9
9507854	640	4.209166792890073e-9
9507854	641	4.205065184947898e-9
9507854	642	4.20097245878992e-9
9507854	643	4.1968006847525885e-9
9507854	644	4.192608482611604e-9
9507854	645	4.1884153922922e-9
9507854	646	4.184201873869142e-9
9507854	647	4.179969703699271e-9
9507854	648	4.175711776355229e-9
9507854	649	4.171434309085953e-9
9507854	650	4.1671377459806536e-9
9507854	651	4.162811428898294e-9
9507854	652	4.158488220440404e-9
9507854	653	4.154125488042837e-9
9507854	654	4.14976186746685e-9
9507854	655	4.1453684929138035e-9
9507854	656	4.140950249365005e-9
9507854	657	4.136519571318331e-9
9507854	658	4.132052477956449e-9
9507854	659	4.127582275970099e-9
9507854	660	4.123091201790885e-9
9507854	661	4.1185730381698704e-9
9507854	662	4.114077967187768e-9
9507854	663	4.109514062378139e-9
9507854	664	4.108528184332272e-9
9507854	665	4.109114826178484e-9
9507854	666	4.103863915361217e-9
9507854	667	4.098705375099598e-9
9507854	668	4.09387368449643e-9
9507854	669	4.0917860211209245e-9
9507854	670	4.086838423233985e-9
9507854	671	4.081956106460893e-9
9507854	672	4.077183479722635e-9
9507854	673	1.7392065274179913e-5
9507854	674	2.2097781766206026e-5
9507854	675	2.3533984858659096e-5
9507854	676	2.406347994110547e-5
9507854	677	2.429977394058369e-5
9507854	678	2.4208940885728225e-5
9507854	679	2.424197555228602e-5
9507854	680	7.22518416296225e-6
9507854	681	2.1548230506596155e-6
9507854	682	6.467620892181003e-7
9507854	683	1.9239253390423983e-7
9507854	684	5.979492101459982e-8
9507854	685	2.0759896912636577e-8
9507854	686	9.08272301813895e-9
9507854	687	5.744387632233838e-9
9507854	688	4.832630740025934e-9
9507854	689	4.548237786394793e-9
9507854	690	4.462163527563234e-9
9507854	691	4.433897249356278e-9
9507854	692	4.42245706722133e-9
9507854	693	4.415777077326766e-9
9507854	694	4.4111692076853615e-9
9507854	695	4.469627779002394e-9
9507854	696	3.728480191256267e-9
9507854	697	4.008271936584151e-9
9507854	698	4.2575658554255824e-09
9507854	699	4.469355108227546e-9
9507854	700	4.681383281024409e-9
9507854	701	4.717472190662875e-9
9507854	702	4.716798063242322e-9
9507854	703	4.75889239126559e-9
9507854	704	4.602179526358441e-9
9507854	705	4.668099684579374e-9
9507854	706	4.687175980677694e-9
9507854	707	4.701539157991874e-9
9507854	708	4.781810503118322e-9
9507854	709	4.769564743156707e-9
9507854	710	4.757169769220582e-9
9507854	711	4.746387283205422e-9
9507854	712	4.735460468197061e-9
9507854	713	4.725180247078242e-9
9507854	714	4.715166035396123e-9
9507854	715	4.730948077735775e-9
9507854	716	4.633896821815142e-9
9507854	717	4.612863424569014e-9
9507854	718	4.733430536418837e-9
9507854	719	4.647433105020582e-9
9507854	720	4.8038515387816005e-9
9507854	721	4.805107867156266e-9
9507854	722	4.756665283878192e-9
9507854	723	4.832924282993645e-9
9507854	724	4.813115239699073e-9
9507854	725	4.811884668498578e-9
9507854	726	4.796539165852209e-9
9507854	727	4.824724619822973e-9
9507854	728	4.798375918824149e-9
9507854	729	4.783618834380832e-9
9507854	730	4.768978545399705e-9
9507854	731	4.484580262698046e-9
9507854	732	4.7516195422758756e-9
9507854	733	4.815355669762766e-9
9507854	734	4.8308694822196685e-9
9507854	735	4.831179900577354e-9
9507854	736	4.8260533347388446e-9
9507854	737	4.819420418300524e-9
9507854	738	4.812387377484129e-9
9507854	739	4.8051607137722385e-9
9507854	740	4.798188069088383e-9
9507854	741	4.790432495127561e-9
9507854	742	4.782933604730033e-9
9507854	743	4.82357931375077e-9
9507854	744	4.794075358915961e-9
9507854	745	4.778562878726689e-9
9507854	746	4.772807482567032e-9
9507854	747	4.769753036981683e-9
9507854	748	4.764751704300352e-9
9507854	749	4.865270852860704e-9
9507854	750	4.804341369180065e-9
9507854	751	4.785487561775881e-9
9507854	752	4.84288920077347e-9
9507854	753	4.813751619536788e-9
9507854	754	4.791939733905792e-9
9507854	755	4.777350071094588e-9
9507854	756	4.76357309153741e-9
9507854	757	4.76303974039638e-9
9507854	758	4.7641690592570285e-9
9507854	759	4.758589522424472e-9
9507854	760	4.750721149804349e-9
9507854	761	4.751213200648863e-9
9507854	762	4.744376891352431e-9
9507854	763	4.740339232256474e-9
9507854	764	4.739954206911534e-9
9507854	765	4.7385668722199625e-9
9507854	766	8.724607141630258e-6
9507854	767	1.0798888069984969e-5
9507854	768	1.133239311457146e-5
9507854	769	1.1513738172652666e-5
9507854	770	1.1614471986831632e-5
9507854	771	1.1206314411538187e-5
9507854	772	1.0862851013371255e-5
9507854	773	2.4826545086398255e-6
9507854	774	5.675911438629555e-7
9507854	775	1.1025545632037392e-7
9507854	776	2.6774758410397226e-8
9507854	777	9.065354689141714e-9
9507854	778	5.700159455557241e-9
9507854	779	5.132995362089332e-9
9507854	780	5.099044297907085e-9
9507854	781	4.928800922954224e-9
9507854	782	5.078693465776496e-9
9507854	783	5.110083911574748e-9
9507854	784	5.126940649802236e-9
9507854	785	5.082014364887755e-9
9507854	786	5.060219798735943e-9
9507854	787	5.047969597882229e-9
9507854	788	5.036835837302078e-9
9507854	789	5.021919768921634e-9
9507854	790	4.9611426078399745e-9
9507854	791	5.209589648558222e-9
9507854	792	5.134059843925343e-9
9507854	793	5.086814081067814e-9
9507854	794	5.037946948505123e-9
9507854	795	5.015384108020271e-9
9507854	796	5.017949611385575e-9
9507854	797	5.03958430542184e-9
9507854	798	4.9519819356191874e-9
9507854	799	5.167109407011594e-9
9507854	800	5.0451696154141246e-9
9507854	801	5.110163847632521e-9
9507854	802	5.082726239891144e-9
9507854	803	5.051393525690173e-9
9507854	804	5.022349647276769e-9
9507854	805	5.0047024302557475e-9
9507854	806	4.9908437382839566e-9
9507854	807	4.974570089189001e-9
9507854	808	4.960172272916452e-9
9507854	809	4.981957957284067e-9
9507854	810	4.985305945837126e-9
9507854	811	4.987766200059696e-9
9507854	812	4.985108326138743e-9
9507854	813	4.980138079702101e-9
9507854	814	4.973653044970661e-9
9507854	815	4.967953604051445e-9
9507854	816	5.002979364121529e-9
9507854	817	5.015066584235228e-9
9507854	818	4.99643215690071e-9
9507854	819	4.974735290375065e-9
9507854	820	4.969442635172072e-9
9507854	821	5.0712785082396294e-9
9507854	822	5.015392101626048e-9
9507854	823	5.000605707294881e-9
9507854	824	5.055840190948402e-9
9507854	825	5.017208426494335e-9
9507854	826	4.985480916985807e-9
9507854	827	4.968398581439715e-9
9507854	828	4.956501875597041e-9
9507854	829	4.952709353744922e-9
9507854	830	4.954341825680331e-9
9507854	831	4.948489173983717e-9
9507854	832	4.9420716408121734e-9
9507854	833	4.9421098324842205e-9
9507854	834	4.936841158098559e-9
9507854	835	4.9427879567076616e-9
9507854	836	4.9345190156202534e-09
9507854	837	4.936975273039934e-9
9507854	838	4.9687662873054705e-9
9507854	839	4.93752061458963e-9
9507854	840	4.922954932595758e-9
9507854	841	4.926152374906678e-9
9507854	842	4.925801544430897e-9
9507854	843	4.924053609300927e-9
9507854	844	4.9216644093519335e-9
9507854	845	4.918973672829452e-9
9507854	846	4.916301588053784e-9
9507854	847	4.913692119856705e-9
9507854	848	4.91110041522802e-9
9507854	849	4.908566442196616e-9
9507854	850	4.906029360540742e-9
9507854	851	4.9034434290717854e-9
9507854	852	4.900748695746415e-9
9507854	853	4.899658456736233e-9
9507854	854	4.895924110570604e-9
9507854	855	4.892550808932583e-9
9507854	856	4.889614935166264e-9
9507854	857	3.344187280163169e-5
9507854	858	4.148172592977062e-5
9507854	859	4.357663419796154e-5
9507854	860	4.4279084249865264e-5
9507854	861	4.465564779820852e-5
9507854	862	4.495681787375361e-5
9507854	863	4.5241438783705235e-5
9507854	864	1.0731960173870903e-5
9507854	865	2.5535196073178668e-6
9507854	866	6.118368105489935e-7
9507854	867	1.5002962072685477e-7
9507854	868	3.999626940753842e-8
9507854	869	1.373101721213743e-8
9507854	870	7.448278882549175e-9
9507854	871	5.9409788200071034e-9
9507854	872	5.577136974466157e-9
9507854	873	5.4872111299175685e-9
9507854	874	5.463192565002828e-9
9507854	875	5.4576938524064644e-9
9507854	876	5.455298435208533e-9
9507854	877	5.468653974105564e-9
9507854	878	5.479277920272807e-9
9507854	879	5.479095399607559e-9
9507854	880	5.466666230802275e-9
9507854	881	5.462822194601813e-9
9507854	882	5.473337338912643e-9
9507854	883	5.463606012057198e-9
9507854	884	5.4586415387802845e-9
9507854	885	5.45364819970473e-9
9507854	886	5.449496853771052e-9
9507854	887	5.445703443740513e-9
9507854	888	5.441970429842513e-9
9507854	889	5.438057115725314e-9
9507854	890	5.433940852839214e-9
9507854	891	5.42965850058863e-9
9507854	892	5.4272195626481334e-9
9507854	893	5.424352966798551e-9
9507854	894	5.42118794299995e-9
9507854	895	5.417923443218342e-9
9507854	896	5.4146256367459955e-9
9507854	897	5.411431303059544e-9
9507854	898	5.40803757331787e-9
9507854	899	5.404654501717232e-9
9507854	900	5.401251446102151e-9
9507854	901	5.3978497227546995e-9
9507854	902	5.394424018589916e-9
9507854	903	5.390985435838047e-9
9507854	904	5.387519319555167e-9
9507854	905	5.384036771971523e-9
9507854	906	5.3805409017115835e-9
9507854	907	5.377024159258781e-9
9507854	908	5.373490097326794e-9
9507854	909	5.369938271826413e-9
9507854	910	5.366371791382107e-9
9507854	911	5.362783994655729e-9
9507854	912	5.359164667595451e-9
9507854	913	5.355532461948087e-9
9507854	914	5.35188160455391e-9
9507854	915	5.348214315858968e-9
9507854	916	5.3445221581682745e-9
9507854	917	5.340817121890495e-9
9507854	918	5.3370969865795814e-9
9507854	919	5.333335995061361e-9
9507854	920	5.329574115364721e-9
9507854	921	5.3257860344047e-9
9507854	922	5.321974860805767e-9
9507854	923	5.318153917244217e-9
9507854	924	5.314300555170348e-9
9507854	925	5.3104285413496655e-9
9507854	926	5.306545869387946e-9
9507854	927	5.302636996162846e-9
9507854	928	5.298712135726191e-9
9507854	929	5.294772620345611e-9
9507854	930	5.2908033509879715e-9
9507854	931	5.2868105449022096e-9
9507854	932	5.2827977548020044e-9
9507854	933	5.278763204330517e-9
9507854	934	5.274707337576956e-9
9507854	935	5.27063681587947e-9
9507854	936	5.266542313364653e-9
9507854	937	5.262436708619589e-9
9507854	938	5.258292912202478e-9
9507854	939	5.254137569465911e-9
9507854	940	5.249956469555173e-9
9507854	941	5.24575716198683e-9
9507854	942	5.241537870404045e-9
9507854	943	5.2372888248441996e-9
9507854	944	5.233038002927515e-9
9507854	945	5.2288715579607015e-9
9507854	946	5.224614518795079e-9
9507854	947	5.220680332485017e-9
9507854	948	5.203742330195382e-5
9507854	949	6.660611688857898e-5
9507854	950	7.091538282111287e-5
9507854	951	7.24104029359296e-5
9507854	952	7.313276728382334e-5
9507854	953	7.364376506302506e-5
9507854	954	7.409797399304807e-5
9507854	955	2.0629511709557846e-5
9507854	956	5.7416700656176545e-6
9507854	957	1.59990850079339e-6
9507854	958	4.208688437756791e-7
9507854	959	1.1421109036291455e-7
9507854	960	3.4624562772478384e-8
9507854	961	1.2221971879000648e-8
9507854	962	7.594115558617887e-9
9507854	963	6.187148571257239e-9
9507854	964	5.5478488469873355e-9
9507854	965	6.193702439816207e-9
9507854	966	6.176884781439185e-9
9507854	967	5.608483011343424e-9
9507854	968	5.906614308770486e-9
9507854	969	6.097897742307623e-9
9507854	970	6.120141726739803e-9
9507854	971	5.546017867175124e-9
9507854	972	5.920363754796654e-9
9507854	973	6.243636718750167e-9
9507854	974	6.2886740259671114e-9
9507854	975	6.289335274800578e-9
9507854	976	6.278825459560267e-9
9507854	977	6.265762131363317e-9
9507854	978	6.253190854010882e-9
9507854	979	6.238703331717943e-9
9507854	980	6.2235461228965505e-9
9507854	981	6.2115512733385e-9
9507854	982	6.199578628240943e-9
9507854	983	6.196692048376917e-9
9507854	984	6.192551804673485e-9
9507854	985	6.183439094087362e-9
9507854	986	6.171846145264226e-9
9507854	987	6.159948107153923e-9
9507854	988	6.148688225238175e-9
9507854	989	6.1494422887165e-9
9507854	990	6.155212339820082e-9
9507854	991	6.155358445170123e-9
9507854	992	6.1535581075133905e-9
9507854	993	6.150878029131945e-9
9507854	994	6.14793238540301e-9
9507854	995	6.144883268888179e-9
9507854	996	6.141930963821096e-9
9507854	997	6.138923147602782e-9
9507854	998	6.1358877978534565e-9
9507854	999	6.132812035986035e-9
9507854	1000	6.129726504155997e-9
9507854	1001	6.126619211954676e-9
9507854	1002	6.123495044363381e-9
9507854	1003	6.1203562218281604e-9
9507854	1004	6.1171885334943e-9
9507854	1005	6.114010187019403e-9
9507854	1006	6.1108220705818894e-9
9507854	1007	6.107617522843611e-9
9507854	1008	6.104375227522496e-9
9507854	1009	6.101149363502145e-9
9507854	1010	6.097919058589696e-9
9507854	1011	6.0946918623017154e-9
9507854	1012	6.091346094194705e-9
9507854	1013	6.088017201477669e-9
9507854	1014	6.0846749860843374e-9
9507854	1015	6.081309233962884e-9
9507854	1016	6.077929715075925e-9
9507854	1017	6.074535541245041e-9
9507854	1018	6.071114277972356e-9
9507854	1019	6.067684132915474e-9
9507854	1020	6.0642233457031125e-9
9507854	1021	6.0607519003497146e-9
9507854	1022	6.057259582803454e-9
9507854	1023	6.0537415080830215e-9
9507854	1024	6.050219436559701e-9
9507854	1025	6.046664502434851e-9
9507854	1026	6.043098466079755e-9
9507854	1027	6.0395066725504876e-9
9507854	1028	6.051651624261467e-9
9507854	1029	6.0737543883249145e-9
9507854	1030	6.0793108325185585e-9
9507854	1031	6.063147761636856e-9
9507854	1032	6.054565737656503e-9
9507854	1033	6.0505338517202745e-9
9507854	1034	6.046255496272579e-9
9507854	1035	6.042055744615027e-9
9507854	1036	6.038590960599777e-9
9507854	1037	6.040834943377149e-9
9507854	1038	6.0579798955018305e-9
9507854	1039	1.0444737199577503e-5
9507854	1040	1.3041865713603329e-5
9507854	1041	1.3745128853770439e-5
9507854	1042	1.3986516023578588e-5
9507854	1043	1.4115645171841606e-5
9507854	1044	1.4214673683454748e-5
9507854	1045	1.4308292520581745e-5
9507854	1046	3.5541256693250034e-6
9507854	1047	8.657231660436082e-7
9507854	1048	2.1637676184127486e-7
9507854	1049	5.7046396051418924e-8
9507854	1050	1.8499605403121677e-8
9507854	1051	9.20625975453504e-9
9507854	1052	6.978845945582179e-9
9507854	1053	6.415097342227227e-9
9507854	1054	6.334009317043865e-9
9507854	1055	5.954133630581282e-9
9507854	1056	6.183913381363482e-9
9507854	1057	6.139823760520358e-9
9507854	1058	5.889692733518359e-9
9507854	1059	6.112601536045759e-9
9507854	1060	6.267379948354801e-9
9507854	1061	6.430797672152266e-9
9507854	1062	6.452594458750127e-9
9507854	1063	6.4490452977850055e-9
9507854	1064	6.46123377023855e-9
9507854	1065	6.441458477723927e-9
9507854	1066	6.427073540038464e-9
9507854	1067	6.4444987124545605e-9
9507854	1068	6.378907624338126e-9
9507854	1069	6.152199194531249e-9
9507854	1070	6.240156835701782e-9
9507854	1071	6.431828847297538e-9
9507854	1072	6.250806539043197e-9
9507854	1073	6.054253542941979e-9
9507854	1074	6.7290093497263115e-9
9507854	1075	6.5911924806982825e-9
9507854	1076	6.354572867905972e-9
9507854	1077	6.651978967653349e-9
9507854	1078	6.558118048616279e-9
9507854	1079	6.5679155447639914e-9
9507854	1080	6.5314020858409094e-9
9507854	1081	6.45172670843408e-9
9507854	1082	6.647909778223493e-9
9507854	1083	6.578934286238791e-9
9507854	1084	6.522703710487576e-9
9507854	1085	6.4973999513995295e-9
9507854	1086	6.479155434391259e-9
9507854	1087	6.46419540117904e-9
9507854	1088	6.450841638638849e-9
9507854	1089	6.437386623758812e-9
9507854	1090	6.423088283469269e-9
9507854	1091	6.439615507503049e-9
9507854	1092	6.443732214478359e-9
9507854	1093	6.439399236057852e-9
9507854	1094	6.459615065068647e-9
9507854	1095	6.412500752617234e-9
9507854	1096	6.577166811183588e-9
9507854	1097	6.6527419129158716e-9
9507854	1098	6.553536824327466e-9
9507854	1099	6.618031456184781e-9
9507854	1100	6.489448978186374e-9
9507854	1101	6.53374021553077e-9
9507854	1102	6.263911611625872e-9
9507854	1103	6.740881186573233e-9
9507854	1104	6.4650094167006955e-9
9507854	1105	6.635556548673094e-9
9507854	1106	6.514046635430759e-9
9507854	1107	6.4806688904184284e-9
9507854	1108	6.6505472240407926e-9
9507854	1109	6.561465148990919e-9
9507854	1110	6.5350302946853844e-9
9507854	1111	6.511462036229432e-9
9507854	1112	6.49325260226874e-9
9507854	1113	6.364563542859969e-9
9507854	1114	6.379767381048396e-9
9507854	1115	6.749564906982641e-9
9507854	1116	6.5582330677216305e-9
9507854	1117	6.526462481559747e-9
9507854	1118	6.578606548401922e-9
9507854	1119	6.597560719967532e-9
9507854	1120	6.551448716862751e-9
9507854	1121	6.536277297186643e-9
9507854	1122	6.4896608087394725e-9
9507854	1123	6.665417107143412e-9
9507854	1124	6.563642074297604e-9
9507854	1125	6.554682130399669e-9
9507854	1126	6.544830011279146e-9
9507854	1127	6.50521680967131e-9
9507854	1128	6.472157032533232e-9
9507854	1129	6.457108625568253e-9
9507854	1130	6.443735767192038e-9
9507854	1131	5.511095423571533e-6
9507854	1132	6.855086212453898e-6
9507854	1133	7.275682037288789e-6
9507854	1134	7.459968855982879e-6
9507854	1135	7.588423613924533e-6
9507854	1136	7.3580481512180995e-6
9507854	1137	7.3899227572837844e-6
9507854	1138	1.3284752640174702e-6
9507854	1139	1.996945115934068e-7
9507854	1140	3.90468208877337e-8
9507854	1141	1.2319425479745405e-8
9507854	1142	7.844772831333557e-9
9507854	1143	6.948644770687906e-9
9507854	1144	6.756718740064116e-9
9507854	1145	6.7105392353994375e-9
9507854	1146	6.689567566553478e-9
9507854	1147	6.672159269527356e-9
9507854	1148	6.6572116708130125e-9
9507854	1149	6.647580264029784e-9
9507854	1150	6.624514270470172e-9
9507854	1151	6.6111223162579336e-9
9507854	1152	6.6820642352638515e-9
9507854	1153	6.856949674727275e-9
9507854	1154	6.639519156692586e-9
9507854	1155	6.7533703074218465e-9
9507854	1156	6.502922200724015e-9
9507854	1157	6.837235222434401e-9
9507854	1158	6.707960853447048e-9
9507854	1159	6.8473582359729335e-9
9507854	1160	6.741593061576623e-9
9507854	1161	6.577240974081633e-9
9507854	1162	6.817900466415949e-9
9507854	1163	6.7706853457139005e-9
9507854	1164	6.690110687657125e-9
9507854	1165	6.7456014107847295e-9
9507854	1166	6.680827002725209e-9
9507854	1167	6.653829487390794e-9
9507854	1168	6.642653094246498e-9
9507854	1169	6.629960136450563e-9
9507854	1170	6.613463998661473e-9
9507854	1171	6.646660999365395e-9
9507854	1172	6.6518861530084905e-9
9507854	1173	6.650575201661013e-9
9507854	1174	6.657088658101884e-9
9507854	1175	6.714524936057842e-9
9507854	1176	6.744891312138179e-9
9507854	1177	6.739115931964079e-9
9507854	1178	6.6805951881576675e-9
9507854	1179	6.6568857093329825e-9
9507854	1180	6.64288357654641e-9
9507854	1181	6.632188576105591e-9
9507854	1182	6.633497307007019e-9
9507854	1183	6.63020660596203e-9
9507854	1184	6.626302617718238e-9
9507854	1185	6.62164767462059e-9
9507854	1186	6.619684356223843e-9
9507854	1187	6.6100445117456275e-9
9507854	1188	6.602618451978515e-9
9507854	1189	6.59786447698707e-9
9507854	1190	6.6005161336590845e-9
9507854	1191	6.602271174216412e-9
9507854	1192	6.600849200566472e-9
9507854	1193	6.598540380764462e-9
9507854	1194	6.595928692121333e-9
9507854	1195	6.593178447644732e-9
9507854	1196	6.590396672834231e-9
9507854	1197	6.587630885235285e-9
9507854	1198	6.584737199943902e-9
9507854	1199	6.581755140899759e-9
9507854	1200	6.578873001927832e-9
9507854	1201	6.575999744740102e-9
9507854	1202	6.573187771863331e-9
9507854	1203	6.5705099139279355e-9
9507854	1204	6.568289911967895e-9
9507854	1205	6.5658096737308824e-9
9507854	1206	6.563183774233039e-9
9507854	1207	6.5605134658142106e-9
9507854	1208	6.55781873248884e-9
9507854	1209	6.5551111205763846e-9
9507854	1210	6.5523861891847446e-9
9507854	1211	6.549635500618933e-9
9507854	1212	6.546878150714974e-9
9507854	1213	6.544104813599461e-9
9507854	1214	6.541313268826343e-9
9507854	1215	6.538502628217202e-9
9507854	1216	6.535687990805172e-9
9507854	1217	6.532844931683712e-9
9507854	1218	6.529991658510426e-9
9507854	1219	6.527126394928473e-9
9507854	1220	6.5242331537263e-9
9507854	1221	6.521326589847831e-9
9507854	1222	3.003987694683019e-5
9507854	1223	3.703673792188056e-5
9507854	1224	3.8811394915683195e-5
9507854	1225	3.9403283153660595e-5
9507854	1226	3.972772537963465e-5
9507854	1227	3.9992333768168464e-5
9507854	1228	4.0244427509605885e-5
9507854	1229	9.241259249392897e-6
9507854	1230	2.1297341845638584e-6
9507854	1231	4.958563977197628e-7
9507854	1232	1.1976877090091875e-7
9507854	1233	3.3108314312357834e-8
9507854	1234	1.311706387951972e-8
9507854	1235	8.493685754729086e-9
9507854	1236	7.420434489091576e-9
9507854	1237	7.168798887846606e-9
9507854	1238	7.107650912274721e-9
9507854	1239	7.090709353008151e-9
9507854	1240	7.084044906235931e-9
9507854	1241	7.0797581130932485e-9
9507854	1242	7.076010000162114e-9
9507854	1243	7.07237823860396e-9
9507854	1244	7.0687522502055344e-9
9507854	1245	7.065116935933702e-9
9507854	1246	7.061454532220068e-9
9507854	1247	7.057784134900658e-9
9507854	1248	7.0540848717826066e-9
9507854	1249	7.050360739668804e-9
9507854	1250	7.046619732165027e-9
9507854	1251	7.042870286966263e-9
9507854	1252	7.039095972771747e-9
9507854	1253	7.035290572332542e-9
9507854	1254	7.031464299700474e-9
9507854	1255	7.0276331420870974e-9
9507854	1256	7.023769121872192e-9
9507854	1257	7.01989621987309e-9
9507854	1258	7.0159842380235204e-9
9507854	1259	7.012054936694767e-9
9507854	1260	7.0080994341026326e-9
9507854	1261	7.004126167942104e-9
9507854	1262	7.0004730901018775e-9
9507854	1263	6.996345280896321e-9
9507854	1264	6.99430469097706e-9
9507854	1265	6.989559153680602e-9
9507854	1266	6.98903246387772e-9
9507854	1267	6.983551514849751e-9
9507854	1268	6.978894351306053e-9
9507854	1269	6.974608890431e-9
9507854	1270	6.970415356022386e-9
9507854	1271	6.968932986239906e-9
9507854	1272	6.963877474674973e-9
9507854	1273	6.96175339598426e-9
9507854	1274	6.956626830145751e-9
9507854	1275	6.9519998646683234e-9
9507854	1276	6.9476220332376215e-9
9507854	1277	6.943299712958151e-9
9507854	1278	6.938964958180804e-9
9507854	1279	6.934619101173212e-9
9507854	1280	6.930290119555593e-9
9507854	1281	6.937925789429755e-9
9507854	1282	6.956031750604552e-9
9507854	1283	6.94519819433026e-9
9507854	1284	6.935847451927657e-9
9507854	1285	6.929852247594681e-9
9507854	1286	6.925004569779958e-9
9507854	1287	6.920469086679759e-9
9507854	1288	6.915983341571064e-9
9507854	1289	6.911504701889726e-9
9507854	1290	6.907012739532092e-9
9507854	1291	6.902493687732658e-9
9507854	1292	6.897947990580633e-9
9507854	1293	6.893386306217053e-9
9507854	1294	6.9353749410083765e-9
9507854	1295	6.91691193210886e-9
9507854	1296	6.905996219330746e-9
9507854	1297	6.8994392421473094e-9
9507854	1298	6.99608149190567e-9
9507854	1299	6.9584711326342585e-9
9507854	1300	6.9401258073753525e-9
9507854	1301	7.119711931125039e-9
9507854	1302	7.0630266080229376e-9
9507854	1303	7.02736002722304e-9
9507854	1304	7.013193137339613e-9
9507854	1305	7.005574786944635e-9
9507854	1306	7.007266766834164e-9
9507854	1307	7.055993567206542e-9
9507854	1308	7.026279114086265e-9
9507854	1309	7.0135346419419875e-9
9507854	1310	7.006903501860506e-9
9507854	1311	7.0014594122369544e-9
9507854	1312	6.996064172426486e-9
9507854	1313	3.785577428061515e-5
9507854	1314	4.738451025332324e-5
9507854	1315	5.0007583922706544e-5
9507854	1316	5.094372318126261e-5
9507854	1317	5.1465332944644615e-5
9507854	1318	5.1765975513262674e-5
9507854	1319	5.211322786635719e-5
9507854	1320	1.2911436897411477e-5
9507854	1321	3.2080004075396573e-6
9507854	1322	8.026910904845863e-7
9507854	1323	2.0546575285607105e-7
9507854	1324	5.690298721106046e-8
9507854	1325	1.9874764944916024e-8
9507854	1326	1.0625567092859e-8
9507854	1327	8.308158605530025e-9
9507854	1328	7.723728323583146e-9
9507854	1329	7.57390328232077e-9
9507854	1330	7.534300294764762e-9
9507854	1331	7.536739232705258e-9
9507854	1332	7.523349943028279e-9
9507854	1333	7.513091482280743e-9
9507854	1334	7.505704502364097e-9
9507854	1335	7.499626697438089e-9
9507854	1336	7.493722975482342e-9
9507854	1337	7.48783701709499e-9
9507854	1338	7.481723685032193e-9
9507854	1339	7.477505725717037e-9
9507854	1340	7.472775287453715e-9
9507854	1341	7.467756191203989e-9
9507854	1342	7.462644724398615e-9
9507854	1343	7.45747374963912e-9
9507854	1344	7.452269024099678e-9
9507854	1345	7.447028771423447e-9
9507854	1346	7.4417707551788226e-9
9507854	1347	7.436483873135558e-9
9507854	1348	7.43117567481022e-9
9507854	1349	7.425832837526514e-9
9507854	1350	7.420451364481551e-9
9507854	1351	7.4150610096523906e-9
9507854	1352	7.409630686794344e-9
9507854	1353	7.4041910380628906e-9
9507854	1354	7.398708312678082e-9
9507854	1355	7.393196277405423e-9
9507854	1356	7.387651379531235e-9
9507854	1357	7.382090938534702e-9
9507854	1358	7.376604216347005e-9
9507854	1359	7.370948296170354e-9
9507854	1360	7.365284382387927e-9
9507854	1361	7.359607145929203e-9
9507854	1362	7.353892161887643e-9
9507854	1363	7.348150088404282e-9
9507854	1364	7.3423835900143786e-9
9507854	1365	7.336588669915045e-9
9507854	1366	7.331188989212478e-9
9507854	1367	7.3252435228710056e-9
9507854	1368	7.3452328663847766e-9
9507854	1369	7.383329947430184e-9
9507854	1370	7.361261378235895e-9
9507854	1371	7.415709379898772e-9
9507854	1372	7.39027328222619e-9
9507854	1373	7.405967394902291e-9
9507854	1374	7.389143075187121e-9
9507854	1375	7.378185618023281e-9
9507854	1376	7.370400734174609e-9
9507854	1377	7.363517795511143e-9
9507854	1378	7.356805387104259e-9
9507854	1379	7.4303652120022434e-9
9507854	1380	7.4041084374698585e-9
9507854	1381	7.388032852162496e-9
9507854	1382	7.378675448421745e-9
9507854	1383	7.371420363000425e-9
9507854	1384	7.364595600023449e-9
9507854	1385	7.357904951987848e-9
9507854	1386	7.35138394603041e-9
9507854	1387	7.351624198292939e-9
9507854	1388	7.343611496679614e-9
9507854	1389	7.3365460373508995e-9
9507854	1390	7.329789664112241e-9
9507854	1391	7.323325057484453e-9
9507854	1392	7.316982131300165e-9
9507854	1393	7.310448690844851e-9
9507854	1394	7.3038268766367764e-9
9507854	1395	7.297317861088004e-9
9507854	1396	7.290640091639489e-9
9507854	1397	7.283937009106012e-9
9507854	1398	7.277259683746706e-9
9507854	1399	7.3004855494218646e-9
9507854	1400	7.302329407821162e-9
9507854	1401	7.2888339808230285e-9
9507854	1402	7.279090219469708e-9
9507854	1403	7.272359159316011e-9
9507854	1404	1.4468743756879121e-5
9507854	1405	1.8561149772722274e-5
9507854	1406	1.976742350962013e-5
9507854	1407	2.0191857402096502e-5
9507854	1408	2.0403234884724952e-5
9507854	1409	2.025706817221362e-5
9507854	1410	1.9811866877716966e-5
9507854	1411	5.058168426330667e-6
9507854	1412	1.291329795094498e-6
9507854	1413	3.196485351963929e-7
9507854	1414	8.539035434296238e-8
9507854	1415	2.7399210011935793e-8
9507854	1416	1.2685235972753617e-8
9507854	1417	8.935669981724459e-9
9507854	1418	7.974557902912238e-9
9507854	1419	7.723884642985013e-9
9507854	1420	7.153210912491659e-9
9507854	1421	7.165037008149966e-9
9507854	1422	7.594207040995116e-9
9507854	1423	7.702214865901169e-9
9507854	1424	7.729039630532952e-9
9507854	1425	7.73245290019986e-9
9507854	1426	7.748776731375528e-9
9507854	1427	7.739954455132647e-9
9507854	1428	7.734065832210035e-9
9507854	1429	7.728223394565248e-9
9507854	1430	7.518631939262832e-9
9507854	1431	7.531792078907529e-9
9507854	1432	6.953185138769413e-9
9507854	1433	7.545629898686457e-9
9507854	1434	7.859451756075941e-9
9507854	1435	7.83371767454355e-9
9507854	1436	7.113272193493003e-9
9507854	1437	7.670743151777515e-9
9507854	1438	7.674512580990722e-9
9507854	1439	7.768927723361685e-9
9507854	1440	7.871367557754638e-9
9507854	1441	8.11097500275082e-9
9507854	1442	8.19201151358584e-9
9507854	1443	8.139483753666354e-9
9507854	1444	8.11106204423595e-9
9507854	1445	8.097206460888628e-9
9507854	1446	8.118123950850986e-9
9507854	1447	8.112476024280113e-9
9507854	1448	8.103102189238598e-9
9507854	1449	8.093130610120625e-9
9507854	1450	8.083047120521769e-9
9507854	1451	8.072949420068198e-9
9507854	1452	8.062869483183022e-9
9507854	1453	8.048886890321683e-9
9507854	1454	8.039520160707525e-9
9507854	1455	8.029211961968485e-9
9507854	1456	8.026072251254845e-9
9507854	1457	8.017017272266003e-9
9507854	1458	8.011670438179408e-9
9507854	1459	8.004232832092839e-9
9507854	1460	8.031785903028776e-9
9507854	1461	8.026814768413715e-9
9507854	1462	8.003560481029126e-9
9507854	1463	7.992240647070048e-9
9507854	1464	7.981872940376888e-9
9507854	1465	7.974648497111048e-9
9507854	1466	7.978190552648812e-9
9507854	1467	8.095161874166479e-9
9507854	1468	8.022700725973664e-9
9507854	1469	8.013000041273699e-9
9507854	1470	7.987104311268922e-9
9507854	1471	7.983478766959706e-9
9507854	1472	8.002119855632372e-9
9507854	1473	8.190927047735386e-9
9507854	1474	8.098545833945536e-9
9507854	1475	8.028818498928558e-9
9507854	1476	7.963932624477366e-9
9507854	1477	8.2264834944112408e-09
9507854	1478	8.037502219337966e-9
9507854	1479	7.898685261409355e-9
9507854	1480	8.0284010550713e-9
9507854	1481	8.247774019309873e-9
9507854	1482	8.034882092999851e-9
9507854	1483	8.19189160949918e-9
9507854	1484	8.125197403785478e-9
9507854	1485	8.06041544620939e-9
9507854	1486	8.10721534350023e-9
9507854	1487	8.034130694056785e-9
9507854	1488	7.990771599963864e-9
9507854	1489	7.988937511527183e-9
9507854	1490	8.009697793909254e-9
9507854	1491	8.009492624694303e-9
9507854	1492	8.023092412656752e-9
9507854	1493	8.108700377817968e-9
9507854	1494	8.060965228651185e-9
9507854	1495	8.020210273684825e-9
9507854	1496	6.9146512942097615e-6
9507854	1497	8.406352208112366e-6
9507854	1498	6.748784926458029e-6
9507854	1499	5.713165592169389e-6
9507854	1500	5.773878910986241e-6
9507854	1501	6.1709001784038264e-6
9507854	1502	6.668359219474951e-6
9507854	1503	1.4644597285951022e-6
9507854	1504	3.308216491859639e-7
9507854	1505	7.918341538015738e-8
9507854	1506	2.3724846087702645e-8
9507854	1507	1.1582993231229466e-8
9507854	1508	8.919905702953201e-9
9507854	1509	8.332039058700502e-9
9507854	1510	8.197023504408207e-9
9507854	1511	8.161025633057761e-9
9507854	1512	8.145802254944101e-9
9507854	1513	8.135093487737777e-9
9507854	1514	8.125298656125324e-9
9507854	1515	8.129690698410741e-9
9507854	1516	8.129962481007169e-9
9507854	1517	8.127624795406518e-9
9507854	1518	8.124371397855157e-9
9507854	1519	8.12622946710917e-9
9507854	1520	8.119934946648755e-9
9507854	1521	8.115796923391372e-9
9507854	1522	8.127658546186467e-9
9507854	1523	8.146200158876127e-9
9507854	1524	8.123500094825431e-9
9507854	1525	8.163357101409474e-9
9507854	1526	8.18907786026557e-9
9507854	1527	8.137664764262809e-9
9507854	1528	8.113123506348074e-9
9507854	1529	8.098914427989712e-9
9507854	1530	8.094372283551365e-9
9507854	1531	8.018336217219257e-9
9507854	1532	8.090550451811396e-9
9507854	1533	8.218647096214227e-9
9507854	1534	8.221590519497113e-9
9507854	1535	8.198719037011415e-9
9507854	1536	8.16970580075349e-9
9507854	1537	7.947750901848849e-9
9507854	1538	8.27639379252787e-9
9507854	1539	8.241933358021925e-9
9507854	1540	8.211188173845585e-9
9507854	1541	7.631113518868915e-9
9507854	1542	8.00387667254654e-9
9507854	1543	8.355900860124166e-9
9507854	1544	8.261605621839863e-9
9507854	1545	8.338400192542395e-9
9507854	1546	8.397125661474547e-9
9507854	1547	8.291769937329718e-9
9507854	1548	8.25201684762078e-9
9507854	1549	8.33411650802418e-9
9507854	1550	8.515448790546998e-9
9507854	1551	8.288814967727376e-9
9507854	1552	8.416955132872772e-9
9507854	1553	8.35109226215991e-9
9507854	1554	8.311033639074594e-9
9507854	1555	8.289586794774095e-9
9507854	1556	8.262487583010625e-9
9507854	1557	8.242749593989629e-9
9507854	1558	8.280381713632323e-9
9507854	1559	8.379363869437384e-9
9507854	1560	8.363730152893822e-9
9507854	1561	8.247787341986168e-9
9507854	1562	8.222970748761327e-9
9507854	1563	8.243911331362597e-9
9507854	1564	8.241993754154464e-9
9507854	1565	8.233785209199596e-9
9507854	1566	8.236093584912396e-9
9507854	1567	8.298880693757837e-9
9507854	1568	8.275987006811647e-9
9507854	1569	8.230268910836003e-9
9507854	1570	8.21561751962463e-9
9507854	1571	8.209034341177812e-9
9507854	1572	8.199521950302824e-9
9507854	1573	8.187911682000504e-9
9507854	1574	8.176900045953062e-9
9507854	1575	8.166860965275191e-9
9507854	1576	8.156720632257475e-9
9507854	1577	8.145900842748688e-9
9507854	1578	8.153710595593111e-9
9507854	1579	8.156116670932079e-9
9507854	1580	8.154374953051047e-9
9507854	1581	8.151160635350152e-9
9507854	1582	8.149177332938962e-9
9507854	1583	8.146601615521831e-9
9507854	1584	8.142324148252555e-9
9507854	1585	8.137681639652783e-9
9507854	1586	8.133379303387755e-9
9507854	1587	2.8787571864086203e-5
9507854	1588	3.543922503013164e-5
9507854	1589	3.7117861211299896e-5
9507854	1590	3.767837552004494e-5
9507854	1591	3.798823308898136e-5
9507854	1592	3.824273153441027e-5
9507854	1593	3.848581400234252e-5
9507854	1594	8.734601578908041e-6
9507854	1595	1.9908186459360877e-6
9507854	1596	4.5969014195179625e-7
9507854	1597	1.114892356213204e-7
9507854	1598	3.2174590103295486e-8
9507854	1599	1.4074124976559688e-8
9507854	1600	9.934124634014552e-9
9507854	1601	8.983194632605773e-9
9507854	1602	8.761947611901633e-9
9507854	1603	8.707942811270186e-9
9507854	1604	8.692295772050329e-9
9507854	1605	8.685465680002835e-9
9507854	1606	8.68065175296806e-9
9507854	1607	8.6762712570021e-9
9507854	1608	8.671994677911243e-9
9507854	1609	8.667704776144092e-9
9507854	1610	8.663396222630126e-9
9507854	1611	8.659075234618285e-9
9507854	1612	8.654757799320123e-9
9507854	1613	8.650356875250509e-9
9507854	1614	8.645945293039858e-9
9507854	1615	8.641524829045011e-9
9507854	1616	8.637063508842857e-9
9507854	1617	8.632595083213346e-9
9507854	1618	8.628099124052824e-9
9507854	1619	8.62358096043181e-9
9507854	1620	8.624341241159073e-9
9507854	1621	8.61872351265447e-9
9507854	1622	8.613042723482067e-9
9507854	1623	8.608064483439648e-9
9507854	1624	8.603333156997905e-9
9507854	1625	8.598661338510283e-9
9507854	1626	8.598562750705696e-9
9507854	1627	8.592248690320048e-9
9507854	1628	8.586829025603038e-9
9507854	1629	8.581871213664272e-9
9507854	1630	8.57704929302372e-9
9507854	1631	8.572224707847909e-9
9507854	1632	8.567387688174222e-9
9507854	1633	8.56253645764582e-9
9507854	1634	8.557629271876976e-9
9507854	1635	8.552725638821812e-9
9507854	1636	8.547771379596725e-9
9507854	1637	8.542806462230601e-9
9507854	1638	8.537816675868726e-9
9507854	1639	8.532787809656384e-9
9507854	1640	8.527741179875648e-9
9507854	1641	8.522663463850222e-9
9507854	1642	8.517553773401687e-9
9507854	1643	8.512423654849499e-9
9507854	1644	8.507271331836819e-9
9507854	1645	8.502070159011055e-9
9507854	1646	8.497005765661925e-9
9507854	1647	8.492572867169201e-9
9507854	1648	8.486644276217703e-9
9507854	1649	8.481046975816753e-9
9507854	1650	8.475823598530496e-9
9507854	1651	8.470499857082814e-9
9507854	1652	8.465129042178887e-9
9507854	1653	8.459725364673432e-9
9507854	1654	8.45428171913909e-9
9507854	1655	8.448812316430576e-9
9507854	1656	8.443298504801078e-9
9507854	1657	8.43775360692689e-9
9507854	1658	8.432195386376407e-9
9507854	1659	8.42658831601284e-9
9507854	1660	8.420978581114014e-9
9507854	1661	8.415319996402104e-9
9507854	1662	8.409622331839728e-9
9507854	1663	8.403915785493155e-9
9507854	1664	8.398173712009793e-9
9507854	1665	8.392387229605447e-9
9507854	1666	8.386590089060064e-9
9507854	1667	8.380763638626831e-9
9507854	1668	8.374910542841008e-9
9507854	1669	8.369004156350002e-9
9507854	1670	8.363079118112182e-9
9507854	1671	8.357116776380735e-9
9507854	1672	8.351134006545635e-9
9507854	1673	8.345113933216908e-9
9507854	1674	8.339069879070848e-9
9507854	1675	8.333001844107457e-9
9507854	1676	8.326870748476267e-9
9507854	1677	8.320722777455103e-9
9507854	1678	4.730786167783663e-5
9507854	1679	6.007112096995115e-5
9507854	1680	6.372811185428873e-5
9507854	1681	6.498043512692675e-5
9507854	1682	6.558031600434333e-5
9507854	1683	6.589340773643926e-5
9507854	1684	6.624789239140227e-5
9507854	1685	1.7733844288159162e-5
9507854	1686	4.76182594866259e-6
9507854	1687	1.282449147765874e-6
9507854	1688	3.472489140676771e-7
9507854	1689	9.928094613087524e-8
9507854	1690	3.310262997047175e-8
9507854	1691	1.5367151107170685e-8
9507854	1692	1.059858778518219e-8
9507854	1693	9.31010291083112e-9
9507854	1694	8.9575058481727865e-09
9507854	1695	8.857072408829936e-9
9507854	1696	8.824684094577151e-9
9507854	1697	8.81079653680672e-9
9507854	1698	8.80176465045679e-9
9507854	1699	8.794050820881694e-9
9507854	1700	8.786681604533442e-9
9507854	1701	8.77937011978247e-9
9507854	1702	8.772039095106265e-9
9507854	1703	8.76468053689905e-9
9507854	1704	8.757292668803984e-9
9507854	1705	8.749879043534747e-9
9507854	1706	8.742451207410795e-9
9507854	1707	8.73497540965218e-9
9507854	1708	8.727437439404184e-9
9507854	1709	8.719878152874116e-9
9507854	1710	8.71228422738568e-9
9507854	1711	8.70464500479784e-9
9507854	1712	8.696956932396915e-9
9507854	1713	8.689267971817571e-9
9507854	1714	8.681523055997786e-9
9507854	1715	8.673715967688622e-9
9507854	1716	8.665899109416841e-9
9507854	1717	8.658042283116174e-9
9507854	1718	8.654870597979425e-9
9507854	1719	8.646084737051751e-9
9507854	1720	8.637654147491958e-9
9507854	1721	8.629489123279654e-9
9507854	1722	8.62141824597984e-9
9507854	1723	8.613351809572123e-9
9507854	1724	8.605229417923965e-9
9507854	1725	8.597080380923217e-9
9507854	1726	8.58889404042884e-9
9507854	1727	8.58066240283506e-9
9507854	1728	8.57240056717501e-9
9507854	1729	8.564095210772393e-9
9507854	1730	8.555740116378274e-9
9507854	1731	8.54737258748628e-9
9507854	1732	8.538938445212807e-9
9507854	1733	8.53048742754936e-9
9507854	1734	8.521981342823892e-9
9507854	1735	8.513436178247957e-9
9507854	1736	8.504885684601504e-9
9507854	1737	8.496335190955051e-9
9507854	1738	8.490883551814932e-9
9507854	1739	8.513758587014308e-9
9507854	1740	8.502195392168233e-9
9507854	1741	8.877708346233248e-9
9507854	1742	8.797709227792438e-9
9507854	1743	8.752341962292576e-9
9507854	1744	8.732281564505229e-9
9507854	1745	8.720888011737316e-9
9507854	1746	8.712023991108708e-9
9507854	1747	8.703896270390032e-9
9507854	1748	8.695916875467447e-9
9507854	1749	8.68797034314639e-9
9507854	1750	8.680043350750566e-9
9507854	1751	8.672102147500027e-9
9507854	1752	8.664692074944469e-9
9507854	1753	8.656557248798435e-9
9507854	1754	8.648405547262428e-9
9507854	1755	8.640266280224296e-9
9507854	1756	8.632148329468237e-9
9507854	1757	8.624224889786092e-9
9507854	1758	8.615990587657052e-9
9507854	1759	8.607738521959618e-9
9507854	1760	8.631155345995012e-9
9507854	1761	8.617496050078444e-9
9507854	1762	8.678154195251864e-9
9507854	1763	8.66220162265563e-9
9507854	1764	8.690904884645079e-9
9507854	1765	8.698576081656029e-9
9507854	1766	8.682240704160904e-9
9507854	1767	8.668394890776199e-9
9507854	1768	8.843868748442674e-9
9507854	1769	1.4336450476548634e-5
9507854	1770	1.830869950936176e-5
9507854	1771	1.9491268176352605e-5
9507854	1772	1.983854963327758e-5
9507854	1773	2.0013794710393995e-5
9507854	1774	2.01539460249478e-5
9507854	1775	2.028642120421864e-5
9507854	1776	5.629711722576758e-6
9507854	1777	1.2780229781128583e-6
9507854	1778	3.009449187629798e-7
9507854	1779	7.952963443358385e-8
9507854	1780	2.6453022883288213e-8
9507854	1781	1.3504667606412113e-8
9507854	1782	1.033667373917524e-8
9507854	1783	9.55139967118157e-9
9507854	1784	9.352730145906207e-9
9507854	1785	9.332350892066188e-9
9507854	1786	9.302448589210144e-9
9507854	1787	9.238680043210934e-9
9507854	1788	8.862261147157824e-9
9507854	1789	8.443727494977793e-9
9507854	1790	8.918981997396713e-9
9507854	1791	9.209742302118684e-9
9507854	1792	9.405517253924245e-9
9507854	1793	9.520759292058756e-9
9507854	1794	9.516607946125077e-9
9507854	1795	9.500292108555186e-9
9507854	1796	9.482675089600434e-9
9507854	1797	9.496331720981743e-9
9507854	1798	9.16325504363158e-9
9507854	1799	9.574567805259449e-9
9507854	1800	8.996102529579275e-9
9507854	1801	9.265634481891993e-9
9507854	1802	9.373952281066522e-9
9507854	1803	9.628248420767704e-9
9507854	1804	9.661119015902386e-9
9507854	1805	9.250455512699318e-9
9507854	1806	9.380678456238911e-9
9507854	1807	9.486175400752472e-9
9507854	1808	9.84447634522212e-9
9507854	1809	9.739438588951543e-9
9507854	1810	9.682918467035506e-9
9507854	1811	9.652978860685835e-9
9507854	1812	9.644976373124337e-9
9507854	1813	9.661477839983945e-9
9507854	1814	9.761262909080415e-9
9507854	1815	9.680976909010042e-9
9507854	1816	9.655417798626331e-9
9507854	1817	9.852421101186337e-9
9507854	1818	9.665834355132574e-9
9507854	1819	9.641906828505853e-9
9507854	1820	9.633306596867897e-9
9507854	1821	9.62272395099717e-9
9507854	1822	9.619237850699847e-9
9507854	1823	9.604965711673685e-9
9507854	1824	9.59648094323029e-9
9507854	1825	9.592495686661096e-9
9507854	1826	9.584884885782685e-9
9507854	1827	9.575988890730969e-9
9507854	1828	9.566806014049689e-9
9507854	1829	9.555153113183223e-9
9507854	1830	9.548644541723661e-9
9507854	1831	9.537722611696609e-9
9507854	1832	9.5311714076729e-9
9507854	1833	9.521496480147107e-9
9507854	1834	9.513158261142962e-9
9507854	1835	9.51043954700026e-9
9507854	1836	9.511339271739416e-9
9507854	1837	9.50860101767148e-9
9507854	1838	9.504443454488865e-9
9507854	1839	9.505887632599297e-9
9507854	1840	9.587908245123344e-9
9507854	1841	9.531196276668652e-9
9507854	1842	9.585692239966193e-9
9507854	1843	9.545869872340518e-9
9507854	1844	9.516940124854045e-9
9507854	1845	9.509514065086933e-9
9507854	1846	9.502191034016505e-9
9507854	1847	9.602182160506345e-9
9507854	1848	9.919762788968e-9
9507854	1849	9.698084113551886e-9
9507854	1850	9.623169816563859e-9
9507854	1851	8.683146646148998e-9
9507854	1852	1.0226560043236077e-8
9507854	1853	9.832695546663217e-9
9507854	1854	9.74359704031258e-9
9507854	1855	9.714120174919572e-9
9507854	1856	9.684872459558846e-9
9507854	1857	9.644175236189767e-9
9507854	1858	9.620455543313255e-9
9507854	1859	9.609791185027916e-9
9507854	1860	9.5642276320973e-9
9507854	1861	6.6740199144987855e-6
9507854	1862	8.23640584712848e-6
9507854	1863	8.752814210311044e-6
9507854	1864	8.799729585007299e-6
9507854	1865	8.127211003738921e-6
9507854	1866	8.08927961770678e-6
9507854	1867	7.792551514285151e-6
9507854	1868	1.6774342839198653e-6
9507854	1869	2.5187557639583247e-7
9507854	1870	4.472235204389108e-8
9507854	1871	1.6319949835974512e-8
9507854	1872	1.1207961669867927e-8
9507854	1873	1.0221320678738266e-8
9507854	1874	1.0012567663864047e-8
9507854	1875	9.971305559020038e-9
9507854	1876	9.983664561730166e-9
9507854	1877	9.928511346402047e-9
9507854	1878	1.0072036538133489e-8
9507854	1879	9.941025780335622e-9
9507854	1880	9.882725748866505e-9
9507854	1881	9.842958448302852e-9
9507854	1882	9.824447033679462e-9
9507854	1883	9.922832333586484e-9
9507854	1884	9.81299130842217e-9
9507854	1885	9.746011109257324e-9
9507854	1886	9.77599512452798e-9
9507854	1887	9.790976918111483e-9
9507854	1888	9.79302594572573e-9
9507854	1889	9.792568533839585e-9
9507854	1890	9.785836141418258e-9
9507854	1891	9.776710996334259e-9
9507854	1892	9.829566494090614e-9
9507854	1893	9.789106414359594e-9
9507854	1894	9.76616387760032e-9
9507854	1895	9.752889162939482e-9
9507854	1896	9.787584076548228e-9
9507854	1897	9.75535385805415e-9
9507854	1898	1.001072025275107e-8
9507854	1899	9.848015736224625e-9
9507854	1900	9.780229071054691e-9
9507854	1901	9.752101348681208e-9
9507854	1902	9.75058522811878e-9
9507854	1903	9.742105788745903e-9
9507854	1904	9.73272484827703e-9
9507854	1905	9.721819793639952e-9
9507854	1906	9.713335025196557e-9
9507854	1907	9.712611159784501e-9
9507854	1908	9.715710014290835e-9
9507854	1909	9.713594373295109e-9
9507854	1910	9.7097121454226e-9
9507854	1911	9.705606984766746e-9
9507854	1912	9.700714009852618e-9
9507854	1913	9.757735952575786e-9
9507854	1914	9.817488155761112e-9
9507854	1915	9.741915718564087e-9
9507854	1916	9.77330305573787e-9
9507854	1917	9.766434772018329e-9
9507854	1918	9.713565063407259e-9
9507854	1919	9.6886214606684e-9
9507854	1920	9.671111911302432e-9
9507854	1921	9.672143974626124e-9
9507854	1922	9.678489121256462e-9
9507854	1923	9.676958789839318e-9
9507854	1924	9.672980638697481e-9
9507854	1925	9.668231548687345e-9
9507854	1926	9.663687627892159e-9
9507854	1927	9.658401189938104e-9
9507854	1928	9.652967314366379e-9
9507854	1929	9.647783905109009e-9
9507854	1930	9.642704412726744e-9
9507854	1931	9.637397546669035e-9
9507854	1932	9.631741626492385e-9
9507854	1933	9.626438313148356e-9
9507854	1934	9.623054353369298e-9
9507854	1935	9.61819068834302e-9
9507854	1936	9.623622787557906e-9
9507854	1937	9.613189355661689e-9
9507854	1938	9.605946260649034e-9
9507854	1939	9.600090500327951e-9
9507854	1940	9.594491423570162e-9
9507854	1941	9.588607241539648e-9
9507854	1942	9.582810989172685e-9
9507854	1943	9.577164838958652e-9
9507854	1944	9.571413883691093e-9
9507854	1945	9.565860992211128e-9
9507854	1946	9.560687352916375e-9
9507854	1947	9.556150537548547e-9
9507854	1948	9.551180291111905e-9
9507854	1949	9.54603951441868e-9
9507854	1950	9.5408285716303e-9
9507854	1951	9.535569667207255e-9
9507854	1952	3.625198223744519e-5
9507854	1953	4.517788329394534e-5
9507854	1954	4.754977999255061e-5
9507854	1955	4.834733408642933e-5
9507854	1956	4.876685852650553e-5
9507854	1957	4.909643394057639e-5
9507854	1958	4.940557118970901e-5
9507854	1959	1.2030545804009307e-5
9507854	1960	2.940708327514585e-6
9507854	1961	7.259055223585165e-7
9507854	1962	1.8525004463754158e-7
9507854	1963	5.302454297861914e-8
9507854	1964	2.062136417180227e-8
9507854	1965	1.2663551984815058e-8
9507854	1966	1.0717717380259728e-8
9507854	1967	1.0222903412682172e-8
9507854	1968	1.0095681624022745e-8
9507854	1969	1.0060179356230492e-8
9507854	1970	1.0046701248711543e-8
9507854	1971	1.0038879949547663e-8
9507854	1972	1.0032259467607219e-8
9507854	1973	1.0025896557408487e-8
9507854	1974	1.001957716795232e-8
9507854	1975	1.0039237885450802e-8
9507854	1976	1.0021306451335477e-8
9507854	1977	1.0009852502435024e-8
9507854	1978	1.0001468986331474e-8
9507854	1979	9.995477334712177e-9
9507854	1980	9.989121529940803e-9
9507854	1981	9.982875859293472e-9
9507854	1982	9.976434789393807e-9
9507854	1983	9.969918224328467e-9
9507854	1984	9.963318170491675e-9
9507854	1985	9.95667015502022e-9
9507854	1986	9.949998158731432e-9
9507854	1987	9.943291523484277e-9
9507854	1988	9.936537814780877e-9
9507854	1989	9.932106692644993e-9
9507854	1990	9.950129609137548e-9
9507854	1991	1.0119820537113355e-8
9507854	1992	1.0050790422155842e-8
9507854	1993	1.0016744766971897e-8
9507854	1994	1.0000906769391804e-8
9507854	1995	9.990946736593287e-9
9507854	1996	9.988851523701214e-9
9507854	1997	9.978029957835588e-9
9507854	1998	9.96866589275669e-9
9507854	1999	9.960427149735551e-9
9507854	2000	9.955330781963312e-9
9507854	2001	9.949245871609946e-9
9507854	2002	9.942698220299917e-9
9507854	2003	9.93599691412328e-9
9507854	2004	9.929220112780968e-9
9507854	2005	9.922409560658707e-9
9507854	2006	9.915543053296005e-9
9507854	2007	9.908648124223873e-9
9507854	2008	9.901721220728632e-9
9507854	2009	9.894757013739763e-9
9507854	2010	9.887759055970946e-9
9507854	2011	9.880715801102724e-9
9507854	2012	9.873632578205616e-9
9507854	2013	9.866504946387522e-9
9507854	2014	9.859368432785232e-9
9507854	2015	9.852168858515142e-9
9507854	2016	9.844961290639276e-9
9507854	2017	9.837703984771906e-9
9507854	2018	9.830785074882442e-9
9507854	2019	9.823347468795873e-9
9507854	2020	9.815899204568268e-9
9507854	2021	9.808467815730637e-9
9507854	2022	9.801004452469897e-9
9507854	2023	9.793522437462343e-9
9507854	2024	9.786004895318001e-9
9507854	2025	9.778441167895835e-9
9507854	2026	9.770825037946906e-9
9507854	2027	9.763454933420235e-9
9507854	2028	9.75570735306519e-9
9507854	2029	9.747963325423825e-9
9507854	2030	9.740181994288832e-9
9507854	2031	9.732364247838632e-9
9507854	2032	9.724510974251643e-9
9507854	2033	9.716658588843075e-9
9507854	2034	9.70873514916093e-9
9507854	2035	9.700780623234095e-9
9507854	2036	9.692759483925784e-9
9507854	2037	9.684730351011694e-9
9507854	2038	9.67665680917662e-9
9507854	2039	9.668529976636364e-9
9507854	2040	9.66036850513774e-9
9507854	2041	9.652176835572845e-9
9507854	2042	9.64392921076751e-9
9507854	2043	5.357377085601911e-5
9507854	2044	6.874714745208621e-5
9507854	2045	7.327961066039279e-5
9507854	2046	7.4857642175629735e-05
9507854	2047	7.561492384411395e-5
9507854	2048	7.614456990268081e-5
9507854	2049	7.661229756195098e-5
9507854	2050	2.1595347789116204e-5
9507854	2051	6.1053488025208935e-6
9507854	2052	1.7349451582049369e-6
9507854	2053	4.992467097508779e-7
9507854	2054	1.491175680712331e-7
9507854	2055	4.969455957848368e-8
9507854	2056	2.139771559939163e-8
9507854	2057	1.3322171810159489e-8
9507854	2058	1.1007815992059022e-8
9507854	2059	1.0338278677579638e-8
9507854	2060	1.013932404703155e-8
9507854	2061	1.007526151397542e-8
9507854	2062	1.0049974186188138e-8
9507854	2063	1.0035756226045578e-8
9507854	2064	1.0024721497359224e-8
9507854	2065	1.0014593598839383e-8
9507854	2066	1.0004654882322939e-8
9507854	2067	9.994752581121702e-9
9507854	2068	9.984842286314688e-9
9507854	2069	9.974909787047181e-9
9507854	2070	9.964941760642887e-9
9507854	2071	9.954912449927633e-9
9507854	2072	9.944805867689865e-9
9507854	2073	9.934677969170025e-9
9507854	2074	9.924484345447127e-9
9507854	2075	9.914264076371637e-9
9507854	2076	9.90400650380252e-9
9507854	2077	9.893695640528222e-9
9507854	2078	9.88333237472716e-9
9507854	2079	9.872917594577757e-9
9507854	2080	9.862442418295814e-9
9507854	2081	9.851936155769181e-9
9507854	2082	9.841372161645268e-9
9507854	2083	9.830748659567234e-9
9507854	2084	9.820118052061844e-9
9507854	2085	9.809403955785001e-9
9507854	2086	9.798667655047666e-9
9507854	2087	9.78787539906989e-9
9507854	2088	9.777037845992709e-9
9507854	2089	9.766160324886641e-9
9507854	2090	9.755211749506998e-9
9507854	2091	9.74424452238054e-9
9507854	2092	9.73320002373157e-9
9507854	2093	9.722099569842158e-9
9507854	2094	9.710981352384351e-9
9507854	2095	9.69982139054082e-9
9507854	2096	9.688577939925835e-9
9507854	2097	9.677294521281965e-9
9507854	2098	9.665988898177602e-9
9507854	2099	9.654628208011218e-9
9507854	2100	9.643212450782812e-9
9507854	2101	9.63175850188236e-9
9507854	2102	9.620241492314108e-9
9507854	2103	9.608656981185959e-9
9507854	2104	9.597032502028924e-9
9507854	2105	9.585371607556681e-9
9507854	2106	9.57367696230449e-9
9507854	2107	9.56256673845246e-9
9507854	2108	9.552816315760992e-9
9507854	2109	9.773646780786294e-9
9507854	2110	9.828276859025209e-9
9507854	2111	9.928792010782672e-9
9507854	2112	1.0064347577554145e-8
9507854	2113	1.0104113989939378e-8
9507854	2114	1.0065858369046055e-8
9507854	2115	1.0040941411659787e-8
9507854	2116	1.0023148533377935e-8
9507854	2117	1.0009876483252356e-8
9507854	2118	9.999120642589787e-9
9507854	2119	9.988609050992636e-9
9507854	2120	9.976895753993631e-9
9507854	2121	9.96493465521553e-9
9507854	2122	9.953522450700802e-9
9507854	2123	9.943732948158868e-9
9507854	2124	9.938784018004299e-9
9507854	2125	9.92577842140463e-9
9507854	2126	9.99822180602905e-9
9507854	2127	9.974215231522976e-9
9507854	2128	9.95687887694885e-9
9507854	2129	9.94230298090315e-9
9507854	2130	9.929751243475948e-9
9507854	2131	9.917836329975671e-9
9507854	2132	9.905918751940135e-9
9507854	2133	1.0174308506805119e-8
9507854	2134	1.3304914318723604e-5
9507854	2135	1.2836630958190653e-5
9507854	2136	1.2045122275594622e-5
9507854	2137	1.1269144124526065e-5
9507854	2138	1.0958747225231491e-5
9507854	2139	1.0376801583333872e-5
9507854	2140	9.317340300185606e-6
9507854	2141	2.0776496967300773e-6
9507854	2142	4.76194770726579e-7
9507854	2143	1.1484395656680135e-7
9507854	2144	3.475359733329242e-8
9507854	2145	1.520527348475298e-8
9507854	2146	1.1746811523494216e-8
9507854	2147	1.0924633642162007e-8
9507854	2148	1.0760921931307621e-8
9507854	2149	1.1336247496274154e-8
9507854	2150	1.1319410297971899e-8
9507854	2151	1.1260798515877468e-8
9507854	2152	1.1271803934675972e-8
9507854	2153	1.1286394041576386e-8
9507854	2154	1.0787482906948753e-8
9507854	2155	9.638202236317284e-9
9507854	2156	1.1836830182687663e-8
9507854	2157	1.1425217216753936e-8
9507854	2158	1.1378927133876005e-8
9507854	2159	1.1309482239596491e-8
9507854	2160	1.1207841765781268e-8
9507854	2161	1.159728491018086e-8
9507854	2162	1.1626463347624849e-8
9507854	2163	1.1545235878429594e-8
9507854	2164	1.1441622760344217e-8
9507854	2165	1.1463211713191868e-8
9507854	2166	1.1607677485869772e-8
9507854	2167	1.1351698248063258e-8
9507854	2168	1.1435021818329005e-8
9507854	2169	1.1627221851995273e-8
9507854	2170	1.1575473912728285e-8
9507854	2171	1.1555213674796505e-8
9507854	2172	1.148980377507769e-8
9507854	2173	1.1612936390292816e-8
9507854	2174	1.1535389532468798e-8
9507854	2175	1.152389028646894e-8
9507854	2176	1.1499061258746224e-8
9507854	2177	1.1482479855828842e-8
9507854	2178	1.1468242355761049e-8
9507854	2179	1.1454091008999967e-8
9507854	2180	1.1439470704033283e-8
9507854	2181	1.1424313051122681e-8
9507854	2182	1.1408622491160259e-8
9507854	2183	1.1384870823860638e-8
9507854	2184	1.1479251327273232e-8
9507854	2185	1.1516934961264269e-8
9507854	2186	1.1550937095705649e-8
9507854	2187	1.0777498893332904e-8
9507854	2188	1.21638867867091e-8
9507854	2189	1.154589757135227e-8
9507854	2190	1.1531754218196966e-8
9507854	2191	1.1410298483838233e-8
9507854	2192	1.1583298764605843e-8
9507854	2193	1.1639309072108972e-8
9507854	2194	1.1516544162759601e-8
9507854	2195	1.1535129296191826e-8
9507854	2196	1.1482027773013215e-8
9507854	2197	1.1455441928376331e-8
9507854	2198	1.1450506320898057e-8
9507854	2199	1.1442950587081668e-8
9507854	2200	1.1430290491887263e-8
9507854	2201	1.141575456387045e-8
9507854	2202	1.1400467236910572e-8
9507854	2203	1.1384739373454522e-8
9507854	2204	1.1368687324875282e-8
9507854	2205	1.1344560846282548e-8
9507854	2206	1.134837201988148e-8
9507854	2207	1.1660373999689e-8
9507854	2208	1.1640543640112355e-8
9507854	2209	1.160635232366758e-8
9507854	2210	1.158336804252258e-8
9507854	2211	1.170299235297989e-8
9507854	2212	1.15025091673715e-8
9507854	2213	1.1486524620352156e-8
9507854	2214	1.1435573377127639e-8
9507854	2215	1.1419512446764202e-8
9507854	2216	1.144892891602467e-8
9507854	2217	1.1667249388835899e-8
9507854	2218	1.1514900144504736e-8
9507854	2219	1.1443050951243094e-8
9507854	2220	1.1396056542878341e-8
9507854	2221	1.1617518502760049e-8
9507854	2222	1.1437432334560071e-8
9507854	2223	1.1476554817591023e-8
9507854	2224	1.1140004474441412e-8
9507854	2225	1.142277472609976e-8
9507854	2226	1.1431177782128543e-8
9507854	2227	1.9626809262263123e-6
9507854	2228	2.382610318818479e-6
9507854	2229	2.667554781510262e-6
9507854	2230	2.5772258140932536e-6
9507854	2231	2.769339289443451e-6
9507854	2232	3.0282585612440016e-6
9507854	2233	3.3123892535513733e-6
9507854	2234	6.653885975538287e-7
9507854	2235	1.4198434428180917e-7
9507854	2236	3.764366240943673e-8
9507854	2237	1.68173350800771e-8
9507854	2238	1.2634484569673532e-8
9507854	2239	1.17826983725422e-8
9507854	2240	1.1585507664335637e-8
9507854	2241	1.1570072899758088e-8
9507854	2242	1.1824022649875587e-8
9507854	2243	1.1711054348495509e-8
9507854	2244	1.1582559800160652e-8
9507854	2245	1.1627906637556862e-8
9507854	2246	1.1354428508525416e-8
9507854	2247	1.2059643950124155e-8
9507854	2248	1.1777037123295031e-8
9507854	2249	1.1517590436938008e-8
9507854	2250	1.18115437430788e-8
9507854	2251	1.1689954781957113e-8
9507854	2252	1.116293546488123e-8
9507854	2253	1.1995600068814838e-8
9507854	2254	1.1785726172774957e-8
9507854	2255	1.16417133710911e-8
9507854	2256	1.1581948733407899e-8
9507854	2257	1.1562965696043648e-8
9507854	2258	1.1591946957878463e-8
9507854	2259	1.156224982423737e-8
9507854	2260	1.1614290862382859e-8
9507854	2261	1.1617686368481372e-8
9507854	2262	1.159776275017066e-8
9507854	2263	1.1520264742159725e-8
9507854	2264	1.1482168105203527e-8
9507854	2265	1.1523170861948984e-8
9507854	2266	1.1531301247202919e-8
9507854	2267	1.153831874489697e-8
9507854	2268	1.1534365462750884e-8
9507854	2269	1.152252870895154e-8
9507854	2270	1.1511732012081666e-8
9507854	2271	1.1502826247067333e-8
9507854	2272	1.1496889662510057e-8
9507854	2273	1.1512099717947422e-8
9507854	2274	1.156189455286949e-8
9507854	2275	1.1507877317740167e-8
9507854	2276	1.1483860973271476e-8
9507854	2277	1.1472848449045614e-8
9507854	2278	1.146388584061242e-8
9507854	2279	1.146891914771686e-8
9507854	2280	1.1471621874648008e-8
9507854	2281	1.1469507121830702e-8
9507854	2282	1.1478999084602037e-8
9507854	2283	1.152978779117575e-8
9507854	2284	1.1472550909275014e-8
9507854	2285	1.1517560238871738e-8
9507854	2286	1.1500660868080104e-8
9507854	2287	1.1292977220023204e-8
9507854	2288	1.175476604942105e-8
9507854	2289	1.1581970937868391e-8
9507854	2290	1.151249051645209e-8
9507854	2291	1.1483473727480487e-8
9507854	2292	1.1467917282459439e-8
9507854	2293	1.1457299109451924e-8
9507854	2294	1.1458040738432373e-8
9507854	2295	1.1452531367694974e-8
9507854	2296	1.144336270186841e-8
9507854	2297	1.1433098912050355e-8
9507854	2298	1.1430168811443764e-8
9507854	2299	1.1438209490677309e-8
9507854	2300	1.1437633951061343e-8
9507854	2301	1.1434198476933943e-8
9507854	2302	1.1429950319552518e-8
9507854	2303	1.1425609791615443e-8
9507854	2304	1.1421210643902668e-8
9507854	2305	1.1416532608166108e-8
9507854	2306	1.141169647667084e-8
9507854	2307	1.1406829258930884e-8
9507854	2308	1.1402215172040542e-8
9507854	2309	1.1397429666715198e-8
9507854	2310	1.1392317311731404e-8
9507854	2311	1.1388666898426436e-8
9507854	2312	1.1384785558732347e-8
9507854	2313	1.138051075599833e-8
9507854	2314	1.137609828560926e-8
9507854	2315	1.1371645847191303e-8
9507854	2316	1.1374151398513277e-8
9507854	2317	1.1367791152849804e-8
9507854	2318	2.705004226299934e-5
9507854	2319	3.319283132441342e-5
9507854	2320	3.473641845630482e-5
9507854	2321	3.526588261593133e-5
9507854	2322	3.557115269359201e-5
9507854	2323	3.582713907235302e-5
9507854	2324	3.606279642554e-5
9507854	2325	8.051432814681903e-6
9507854	2326	1.8075495518132811e-6
9507854	2327	4.136119571285235e-7
9507854	2328	1.0192842836431737e-7
9507854	2329	3.2124539472988545e-8
9507854	2330	1.646437652880195e-8
9507854	2331	1.2943286442634871e-8
9507854	2332	1.2147070016510497e-8
9507854	2333	1.1963618540278276e-8
9507854	2334	1.1918159792401184e-8
9507854	2335	1.1903801500068312e-8
9507854	2336	1.1896439389147417e-8
9507854	2337	1.189062803774732e-8
9507854	2338	1.1885141759648832e-8
9507854	2339	1.1879723871288661e-8
9507854	2340	1.1874271343970122e-8
9507854	2341	1.1868801941261609e-8
9507854	2342	1.186328990598895e-8
9507854	2343	1.1857768100753674e-8
9507854	2344	1.1852185011207439e-8
9507854	2345	1.1846605474374883e-8
9507854	2346	1.1840961988696108e-8
9507854	2347	1.1835310509411556e-8
9507854	2348	1.1829610180313921e-8
9507854	2349	1.1823899193075249e-8
9507854	2350	1.1818145573272432e-8
9507854	2351	1.1812365308117023e-8
9507854	2352	1.1806545074932728e-8
9507854	2353	1.1800697308217423e-8
9507854	2354	1.1794816678900588e-8
9507854	2355	1.1788877429808053e-8
9507854	2356	1.1782945286142876e-8
9507854	2357	1.1776956299058838e-8
9507854	2358	1.1770917573983297e-8
9507854	2359	1.1764881513443015e-8
9507854	2360	1.1758802820338587e-8
9507854	2361	1.1752685047383693e-8
9507854	2362	1.1746527306399912e-8
9507854	2363	1.1740348249134058e-8
9507854	2364	1.1734127447482479e-8
9507854	2365	1.1727857796017815e-8
9507854	2366	1.1721576598233696e-8
9507854	2367	1.1715266978740146e-8
9507854	2368	1.1708904956719834e-8
9507854	2369	1.1702502078492216e-8
9507854	2370	1.1696061008592551e-8
9507854	2371	1.1689615497800787e-8
9507854	2372	1.1683112255411743e-8
9507854	2373	1.1676578814956429e-8
9507854	2374	1.166999741286645e-8
9507854	2375	1.1663397359029659e-8
9507854	2376	1.1656751119915043e-8
9507854	2377	1.165006580094996e-8
9507854	2378	1.1643378705628038e-8
9507854	2379	1.1636622332389379e-8
9507854	2380	1.1629827767478673e-8
9507854	2381	1.1623010109929055e-8
9507854	2382	1.1616147155280032e-8
9507854	2383	1.1609231798104247e-8
9507854	2384	1.160231999364214e-8
9507854	2385	1.1595342463976976e-8
9507854	2386	1.1588338288959221e-8
9507854	2387	1.1581307468588875e-8
9507854	2388	1.1574812219805608e-8
9507854	2389	1.1568089597346898e-8
9507854	2390	1.1560640444940873e-8
9507854	2391	1.1553345835579876e-8
9507854	2392	1.1546067213430433e-8
9507854	2393	1.153879214399467e-8
9507854	2394	1.1531495758276833e-8
9507854	2395	1.1524142529140136e-8
9507854	2396	1.1516766207364526e-8
9507854	2397	1.1509333042170056e-8
9507854	2398	1.1501849250805662e-8
9507854	2399	1.1494337925910258e-8
9507854	2400	1.148677952755861e-8
9507854	2401	1.1479215800136444e-8
9507854	2402	1.147158457115438e-8
9507854	2403	1.1463910709608172e-8
9507854	2404	1.1456202209103594e-8
9507854	2405	1.1448458181462229e-8
9507854	2406	1.1440671521256718e-8
9507854	2407	1.1432843116665481e-8
9507854	2408	1.1424988954900073e-8
9507854	2409	4.484368037083186e-5
9507854	2410	5.67029019293841e-5
9507854	2411	6.004161696182564e-5
9507854	2412	6.117617158452049e-5
9507854	2413	6.174050213303417e-5
9507854	2414	6.21580402366817e-5
9507854	2415	6.2538732890971e-5
9507854	2416	1.6416837752331048e-5
9507854	2417	4.324578185332939e-6
9507854	2418	1.1479285149107454e-6
9507854	2419	3.117507674232911e-7
9507854	2420	9.121161781422416e-8
9507854	2421	7.992167816439633e-9
9507854	2422	1.1274265965255381e-8
9507854	2423	9.681349943946316e-9
9507854	2424	1.110660008407649e-8
9507854	2425	1.1869846439083176e-8
9507854	2426	1.2099453883251954e-8
9507854	2427	1.215505829321728e-8
9507854	2428	1.216356082522907e-8
9507854	2429	1.2214796285547891e-8
9507854	2430	1.2190948694978943e-8
9507854	2431	1.2230543688929174e-8
9507854	2432	1.2519590697479543e-8
9507854	2433	1.2532974658086005e-8
9507854	2434	1.253379000587529e-8
9507854	2435	1.2535097404509088e-8
9507854	2436	1.280695727245984e-8
9507854	2437	1.2837355178874077e-8
9507854	2438	1.2598365017879587e-8
9507854	2439	1.249756564902782e-8
9507854	2440	1.244072755923753e-8
9507854	2441	1.2410888317049285e-8
9507854	2442	1.2409044458649987e-8
9507854	2443	1.1974441882500741e-8
9507854	2444	1.1712226744009513e-8
9507854	2445	1.2176987418399676e-8
9507854	2446	1.2604208343702794e-8
9507854	2447	1.2674635563314496e-8
9507854	2448	1.258289739070051e-8
9507854	2449	1.2677412897232898e-8
9507854	2450	1.2720309250369155e-8
9507854	2451	1.2700667184617487e-8
9507854	2452	1.2533882376430938e-8
9507854	2453	1.2639433499828101e-8
9507854	2454	1.2714234998156826e-8
9507854	2455	1.2661593551399619e-08
9507854	2456	1.2624277623274338e-8
9507854	2457	1.2593435627650251e-8
9507854	2458	1.2562139772853698e-8
9507854	2459	1.2537539006984844e-8
9507854	2460	1.2531843118779307e-8
9507854	2461	1.2635286594786521e-8
9507854	2462	1.2421850215105223e-8
9507854	2463	1.2954327388570164e-8
9507854	2464	1.2724788334139703e-8
9507854	2465	1.2625774203911533e-8
9507854	2466	1.2219016909398306e-8
9507854	2467	1.2077271627219943e-8
9507854	2468	1.2070669797026312e-8
9507854	2469	1.2709112873210415e-8
9507854	2470	1.2703726071094934e-8
9507854	2471	1.2731566023660434e-8
9507854	2472	1.2706075303015041e-8
9507854	2473	1.2680354544158945e-8
9507854	2474	1.2656756531725932e-8
9507854	2475	1.2635746671207926e-8
9507854	2476	1.26163950397995e-8
9507854	2477	1.2596863996350294e-8
9507854	2478	1.257738535542785e-8
9507854	2479	1.257080928240839e-8
9507854	2480	1.2564663087744066e-8
9507854	2481	1.255312920278584e-8
9507854	2482	1.2545702254840307e-8
9507854	2483	1.2586766295896723e-8
9507854	2484	1.254282278040364e-8
9507854	2485	1.2519031145075132e-8
9507854	2486	1.2130344728689124e-8
9507854	2487	1.3000120091533063e-8
9507854	2488	1.2790859038602775e-8
9507854	2489	1.2546927941059494e-8
9507854	2490	1.2259766535294148e-8
9507854	2491	1.2421103257054256e-8
9507854	2492	1.2447039843266339e-8
9507854	2493	1.2523648784679153e-8
9507854	2494	1.2763964996054256e-8
9507854	2495	1.2750822619977953e-8
9507854	2496	1.2636347967998063e-8
9507854	2497	1.2605164911860811e-8
9507854	2498	1.2811562477565985e-8
9507854	2499	1.2756289358151207e-8
9507854	2500	5.810310085507808e-6
9507854	2501	7.073859251249814e-6
9507854	2502	7.511559488193598e-6
9507854	2503	7.060066764097428e-6
9507854	2504	5.862739271833561e-6
9507854	2505	5.395793778006919e-6
9507854	2506	5.2786390369874425e-6
9507854	2507	1.101004045267473e-6
9507854	2508	2.0138523382229323e-7
9507854	2509	4.457929492218682e-8
9507854	2510	1.8090585029995054e-8
9507854	2511	1.1560177703984209e-8
9507854	2512	1.3615343519290946e-8
9507854	2513	1.3105313279027087e-8
9507854	2514	1.311504504997174e-8
9507854	2515	1.3135239562700463e-8
9507854	2516	1.3133751863847465e-8
9507854	2517	1.3123302444739693e-8
9507854	2518	1.3108498286840131e-8
9507854	2519	1.309718911102209e-8
9507854	2520	1.3092444461904051e-8
9507854	2521	1.3078786054165903e-8
9507854	2522	1.3387641217832424e-8
9507854	2523	1.3290219591510777e-8
9507854	2524	1.31964981164856e-8
9507854	2525	1.3106321361533446e-8
9507854	2526	1.3075561966502391e-8
9507854	2527	1.305527952411012e-8
9507854	2528	1.3036466128824031e-8
9507854	2529	1.3017446676144573e-8
9507854	2530	1.298620944112372e-8
9507854	2531	1.3099572981900565e-8
9507854	2532	1.3619673389086984e-8
9507854	2533	1.321521825303762e-8
9507854	2534	1.3059812786764269e-8
9507854	2535	1.2852132691421048e-8
9507854	2536	1.3387228214867264e-8
9507854	2537	1.314736053359411e-8
9507854	2538	1.3143130139781078e-8
9507854	2539	1.3153129252430062e-8
9507854	2540	1.3075927007832888e-8
9507854	2541	1.30160637823451e-8
9507854	2542	1.2989145758979248e-8
9507854	2543	1.2982940944539223e-8
9507854	2544	1.2960893691627007e-8
9507854	2545	1.2939249671717334e-8
9507854	2546	1.2917946712320827e-8
9507854	2547	1.2912001245979354e-8
9507854	2548	1.2950362560104622e-8
9507854	2549	1.2950070349404541e-8
9507854	2550	1.2963820239519919e-8
9507854	2551	1.2947177552291578e-8
9507854	2552	1.2931282711292624e-8
9507854	2553	1.304677876845517e-8
9507854	2554	1.2964968654216591e-8
9507854	2555	1.30556934152537e-8
9507854	2556	1.3560408795854073e-8
9507854	2557	1.3102955165322783e-8
9507854	2558	1.2940698290719865e-8
9507854	2559	1.3457284175899531e-8
9507854	2560	1.3158405920421501e-8
9507854	2561	1.3038300217260712e-8
9507854	2562	1.2990684972180588e-8
9507854	2563	1.3272813070841494e-8
9507854	2564	1.2017729922320086e-8
9507854	2565	1.3579424695819853e-8
9507854	2566	1.3048148339578347e-8
9507854	2567	1.3294167544586344e-8
9507854	2568	1.3138353516239931e-8
9507854	2569	1.272959249121186e-8
9507854	2570	1.3258594222520514e-8
9507854	2571	1.2722274789211951e-8
9507854	2572	1.3484260819041083e-8
9507854	2573	1.3339362503472785e-8
9507854	2574	1.3194161319063369e-8
9507854	2575	1.3112313901331163e-8
9507854	2576	1.286915640719144e-8
9507854	2577	1.3451613156689746e-8
9507854	2578	1.3256046926812814e-8
9507854	2579	1.3161123746385783e-8
9507854	2580	1.312094166650013e-8
9507854	2581	1.3126366660287658e-8
9507854	2582	1.3160595280226062e-8
9507854	2583	1.2922963144035293e-8
9507854	2584	1.350393752375112e-8
9507854	2585	1.321696263545391e-8
9507854	2586	1.3108779839399176e-8
9507854	2587	1.306958541391623e-8
9507854	2588	1.3070793336567021e-8
9507854	2589	1.3049172409296261e-8
9507854	2590	1.3111132624032962e-8
9507854	2591	1.3158471645624559e-8
9507854	2592	4.023646397399716e-6
9507854	2593	5.107157903694315e-6
9507854	2594	4.678859113482758e-6
9507854	2595	4.721880941360723e-6
9507854	2596	4.966928827343509e-6
9507854	2597	5.284433882479789e-6
9507854	2598	5.641201823891606e-6
9507854	2599	1.1877468750753906e-6
9507854	2600	2.012898505654448e-7
9507854	2601	4.719272084230397e-8
9507854	2602	1.923700132522299e-8
9507854	2603	1.4336050568886094e-8
9507854	2604	1.3488280714568646e-8
9507854	2605	1.325090526194117e-8
9507854	2606	1.3216908456570309e-8
9507854	2607	1.3181383096139143e-8
9507854	2608	1.315577158322867e-8
9507854	2609	1.3437521317882783e-8
9507854	2610	1.3406338261745532e-8
9507854	2611	1.3216205019261906e-8
9507854	2612	1.3100176055047541e-8
9507854	2613	1.3331038495323355e-8
9507854	2614	1.3446427971075536e-8
9507854	2615	1.2870660981434412e-8
9507854	2616	1.3329615633494996e-8
9507854	2617	1.3282623001487082e-8
9507854	2618	1.3480439875479533e-8
9507854	2619	1.3262641651579088e-8
9507854	2620	1.3192464898281742e-8
9507854	2621	1.3170426527153722e-8
9507854	2622	1.3149529465295018e-8
9507854	2623	1.3124815012588442e-8
9507854	2624	1.3087938732780913e-8
9507854	2625	1.3093317541290617e-8
9507854	2626	1.3130570408748099e-8
9507854	2627	1.314504949334605e-8
9507854	2628	1.3146219224324796e-8
9507854	2629	1.313805864100459e-8
9507854	2630	1.3130235565483872e-8
9507854	2631	1.3119099584457672e-8
9507854	2632	1.3110295959961604e-8
9507854	2633	1.3102241958051764e-8
9507854	2634	1.309268515825579e-8
9507854	2635	1.3085084127339996e-8
9507854	2636	1.3123919728741384e-8
9507854	2637	1.3089804795640703e-8
9507854	2638	1.3082238403683277e-8
9507854	2639	1.3083462313545624e-8
9507854	2640	1.3080619254424164e-8
9507854	2641	1.3076320470872815e-8
9507854	2642	1.3071694837663017e-8
9507854	2643	1.3066941306760782e-8
9507854	2644	1.3062200210356423e-8
9507854	2645	1.3057245951131335e-8
9507854	2646	1.3052153136072775e-8
9507854	2647	1.3046949298711752e-8
9507854	2648	1.3041761448562283e-8
9507854	2649	1.3036419055367787e-8
9507854	2650	1.3031615786474049e-8
9507854	2651	1.3026736134236216e-8
9507854	2652	1.3021674405422345e-8
9507854	2653	1.3016205002713832e-8
9507854	2654	1.3010963861859182e-8
9507854	2655	1.3005841736912771e-8
9507854	2656	1.3001679732838056e-8
9507854	2657	1.2997027454275667e-8
9507854	2658	1.2992142472967316e-8
9507854	2659	1.2987191766455908e-8
9507854	2660	1.2982186881060898e-8
9507854	2661	1.2977152685778037e-8
9507854	2662	1.2972096286034684e-8
9507854	2663	1.2966988371942989e-8
9507854	2664	1.2961872464245516e-8
9507854	2665	1.2956701489486022e-8
9507854	2666	1.2951510086622875e-8
9507854	2667	1.2946297367477655e-8
9507854	2668	1.2941063332050362e-8
9507854	2669	1.293579821037838e-8
9507854	2670	1.2930474468930697e-8
9507854	2671	1.2925137404806719e-8
9507854	2672	1.291977458350857e-8
9507854	2673	1.2914364688754176e-8
9507854	2674	1.290893170136087e-8
9507854	2675	1.290348272675601e-8
9507854	2676	1.2897998225014362e-8
9507854	2677	1.289246576163805e-8
9507854	2678	1.2886923528299121e-8
9507854	2679	1.288132978061185e-8
9507854	2680	1.2875718269356184e-8
9507854	2681	1.2870057020109016e-8
9507854	2682	1.2864371790044515e-8
9507854	2683	2.9942257242510095e-5
9507854	2684	3.690735320560634e-5
9507854	2685	3.867379928124137e-5
9507854	2686	3.926242425222881e-5
9507854	2687	3.9584512705914676e-5
9507854	2688	3.984713839599863e-5
9507854	2689	4.009719123132527e-5
9507854	2690	9.202595720125828e-6
9507854	2691	2.123520062013995e-6
9507854	2692	4.987616648577387e-7
9507854	2693	1.252341235158383e-7
9507854	2694	3.921766378311986e-8
9507854	2695	1.937265992069115e-8
9507854	2696	1.478276523414479e-8
9507854	2697	1.3715633961908225e-8
9507854	2698	1.346333089458085e-8
9507854	2699	1.3399704457128792e-8
9507854	2700	1.3379871433016888e-8
9507854	2701	1.3370144102964332e-8
9507854	2702	1.336277666297292e-8
9507854	2703	1.3355921701929674e-8
9507854	2704	1.3349141347873683e-8
9507854	2705	1.3342357441104014e-8
9507854	2706	1.3335531789948618e-8
9507854	2707	1.3328664394407497e-8
9507854	2708	1.3321759695372748e-8
9507854	2709	1.3314836344591185e-8
9507854	2710	1.3307872137602317e-8
9507854	2711	1.3300859080800365e-8
9507854	2712	1.329379184511481e-8
9507854	2713	1.3286711286752961e-8
9507854	2714	1.32796076357522e-8
9507854	2715	1.3272419607801567e-8
9507854	2716	1.3265230691672514e-8
9507854	2717	1.3257981379410921e-8
9507854	2718	1.3250711639045676e-8
9507854	2719	1.3243393937045767e-8
9507854	2720	1.3236028273411193e-8
9507854	2721	1.3228624418104573e-8
9507854	2722	1.3221165495735931e-8
9507854	2723	1.3213711902437808e-8
9507854	2724	1.320618459033085e-8
9507854	2725	1.319860221116187e-8
9507854	2726	1.3191221448494161e-8
9507854	2727	1.3183501401670128e-8
9507854	2728	1.3175778690310835e-8
9507854	2729	1.3168031998134211e-8
9507854	2730	1.3160260436961835e-8
9507854	2731	1.315245601318793e-8
9507854	2732	1.3144592969638325e-8
9507854	2733	1.3136710386163486e-8
9507854	2734	1.312875941295033e-8
9507854	2735	1.3120785347098263e-8
9507854	2736	1.3112741115151039e-8
9507854	2737	1.3104692442311716e-8
9507854	2738	1.3096568274306719e-8
9507854	2739	1.3088757633283876e-8
9507854	2740	1.3080434513312866e-8
9507854	2741	1.307213093326709e-8
9507854	2742	1.3063854886752324e-8
9507854	2743	1.3055529990424475e-8
9507854	2744	1.304716068517564e-8
9507854	2745	1.3038738977400044e-8
9507854	2746	1.3030263090740846e-8
9507854	2747	1.3021788092260067e-8
9507854	2748	1.3013215394153121e-8
9507854	2749	1.3004646248759855e-8
9507854	2750	1.2995973186491483e-8
9507854	2751	1.298727347887052e-8
9507854	2752	1.2979757713083018e-8
9507854	2753	1.2970652996102672e-8
9507854	2754	1.3048276237270784e-8
9507854	2755	1.301437624334767e-8
9507854	2756	1.3042109614502806e-8
9507854	2757	1.3038488511085689e-8
9507854	2758	1.3034759049901368e-8
9507854	2759	1.3015287514406282e-8
9507854	2760	1.3002446230814257e-8
9507854	2761	1.2992388498389573e-8
9507854	2762	1.2983100816654769e-8
9507854	2763	1.2974099128371108e-8
9507854	2764	1.2964958884253974e-8
9507854	2765	1.2956280492915084e-8
9507854	2766	1.294752483005368e-8
9507854	2767	1.2938627058645125e-8
9507854	2768	1.2929673331996128e-8
9507854	2769	1.292066098557143e-8
9507854	2770	1.2911577584873157e-8
9507854	2771	1.2902455992502837e-8
9507854	2772	1.289329443210363e-8
9507854	2773	1.2884091127318698e-8
9507854	2774	4.64185286546126e-5
9507854	2775	5.884934580535628e-5
9507854	2776	6.238680362002924e-5
9507854	2777	6.359280087053776e-5
9507854	2778	6.418740667868406e-5
9507854	2779	6.461600423790514e-5
9507854	2780	6.500696326838806e-5
9507854	2781	1.7290749383391812e-5
9507854	2782	4.615481884684414e-6
9507854	2783	1.2416821846272796e-6
9507854	2784	3.4186356856480415e-7
9507854	2785	1.0129000571623692e-7
9507854	2786	3.6946662618220216e-8
9507854	2787	1.9687867336415366e-8
9507854	2788	1.504301927468532e-8
9507854	2789	1.3787331276660098e-8
9507854	2790	1.3439607648990659e-8
9507854	2791	1.3337862370121911e-8
9507854	2792	1.3302545731619375e-8
9507854	2793	1.3285221811543124e-8
9507854	2794	1.3272892118720847e-8
9507854	2795	1.3261646003570604e-8
9507854	2796	1.3250673447373629e-8
9507854	2797	1.3241820973064478e-8
9507854	2798	1.3246325814009197e-8
9507854	2799	1.3231262308011082e-8
9507854	2800	1.3218338423826026e-8
9507854	2801	1.3206824078793034e-8
9507854	2802	1.3195684545053155e-8
9507854	2803	1.3184515701425426e-8
9507854	2804	1.3173354851403474e-8
9507854	2805	1.3162144263390019e-8
9507854	2806	1.3151082001172654e-8
9507854	2807	1.323580356427101e-8
9507854	2808	1.3523263397985374e-8
9507854	2809	1.34245015104284e-8
9507854	2810	1.3521805009020227e-8
9507854	2811	1.3463413495173882e-8
9507854	2812	1.3428341993915183e-8
9507854	2813	1.3408945953585771e-8
9507854	2814	1.3395024645035392e-8
9507854	2815	1.3382097208136656e-8
9507854	2816	1.3369146678599009e-8
9507854	2817	1.3356676653586419e-8
9507854	2818	1.334467825131469e-8
9507854	2819	1.3338256721340258e-8
9507854	2820	1.3365317741431681e-8
9507854	2821	1.3343740334903487e-8
9507854	2822	1.3325500702876525e-8
9507854	2823	1.3311024282813833e-8
9507854	2824	1.3297677625700999e-8
9507854	2825	1.3284497057952649e-8
9507854	2826	1.3271090004707276e-8
9507854	2827	1.3258000919336155e-8
9507854	2828	1.3244763508168944e-8
9507854	2829	1.3231707285399352e-8
9507854	2830	1.3218748762255927e-8
9507854	2831	1.3205989191078515e-8
9507854	2832	1.3196119752478808e-8
9507854	2833	1.3185484704081318e-8
9507854	2834	1.317443310000499e-8
9507854	2835	1.3163251821879385e-8
9507854	2836	1.315195330420238e-8
9507854	2837	1.314057662682444e-8
9507854	2838	1.3129159981417615e-8
9507854	2839	1.3117700703446644e-8
9507854	2840	1.3109231922214803e-8
9507854	2841	1.3112658514558007e-8
9507854	2842	1.3094881623487709e-8
9507854	2843	1.3079774596747029e-8
9507854	2844	1.3093521822327148e-8
9507854	2845	1.3074999749562721e-8
9507854	2846	1.305895125369716e-8
9507854	2847	1.3044402003004052e-8
9507854	2848	1.303078533965163e-8
9507854	2849	1.3017639410861648e-8
9507854	2850	1.307669350580909e-8
9507854	2851	1.3090921235914266e-8
9507854	2852	1.307216024315494e-8
9507854	2853	1.3050349245702364e-8
9507854	2854	1.3033540469109539e-8
9507854	2855	1.301893792771125e-8
9507854	2856	1.3005216459305302e-8
9507854	2857	1.3165704082496177e-8
9507854	2858	1.312038033773888e-8
9507854	2859	1.309016717243594e-8
9507854	2860	1.3070388327207638e-8
9507854	2861	1.3054970438020064e-8
9507854	2862	1.3040862612001547e-8
9507854	2863	1.3027098511031454e-8
9507854	2864	1.3013067956535451e-8
9507854	2865	1.5702380551374517e-5
9507854	2866	2.029027928074356e-5
9507854	2867	2.1705918697989546e-5
9507854	2868	2.218731060565915e-5
9507854	2869	2.2421221729018725e-5
9507854	2870	2.258887434436474e-5
9507854	2871	2.2737602193956263e-5
9507854	2872	6.626042704738211e-6
9507854	2873	1.9419460386416176e-6
9507854	2874	5.769520043941156e-7
9507854	2875	1.782569967190284e-7
9507854	2876	6.153337039904727e-8
9507854	2877	2.7278309389089372e-8
9507854	2878	1.719594955318371e-8
9507854	2879	1.4214534438394821e-8
9507854	2880	1.3324100045508658e-8
9507854	2881	1.3050734715136514e-8
9507854	2882	1.2959711526150386e-8
9507854	2883	1.2922608760845833e-8
9507854	2884	1.290135109854873e-8
9507854	2885	1.2884879829755391e-8
9507854	2886	1.2869722176844789e-8
9507854	2887	1.285499706682458e-8
9507854	2888	1.2840315477546937e-8
9507854	2889	1.2825986495101915e-8
9507854	2890	1.2811240956978054e-8
9507854	2891	1.2796539827775177e-8
9507854	2892	1.2781561586905354e-8
9507854	2893	1.162023899325959e-8
9507854	2894	1.1740010741334572e-8
9507854	2895	1.0550148310528584e-8
9507854	2896	1.1694900159398003e-8
9507854	2897	1.273083682917786e-8
9507854	2898	1.3513589358638e-8
9507854	2899	1.3119477948464464e-8
9507854	2900	1.342959254913012e-8
9507854	2901	1.396233706429939e-8
9507854	2902	1.424934215066287e-8
9507854	2903	1.4333645381725546e-8
9507854	2904	1.393029069873819e-8
9507854	2905	1.1392010890176607e-8
9507854	2906	1.3348444127814219e-8
9507854	2907	1.4120194791189533e-8
9507854	2908	1.2230573886995444e-8
9507854	2909	1.4920800595064065e-8
9507854	2910	1.4509858203837211e-8
9507854	2911	1.4758329669462e-8
9507854	2912	1.4819145022215707e-8
9507854	2913	1.4797521430409688e-8
9507854	2914	1.4786890822904297e-8
9507854	2915	1.4811389448254886e-8
9507854	2916	1.496352552976532e-8
9507854	2917	1.4848009932677542e-8
9507854	2918	1.486394918259748e-8
9507854	2919	1.4869833364627993e-8
9507854	2920	1.4736367681678075e-8
9507854	2921	1.4798579250907551e-8
9507854	2922	1.4940784609507318e-8
9507854	2923	1.4646055923606127e-8
9507854	2924	1.4762588484984462e-8
9507854	2925	1.486489509261446e-8
9507854	2926	1.470617316812195e-8
9507854	2927	1.505410374136318e-8
9507854	2928	1.4582588470091196e-8
9507854	2929	1.510463043530308e-8
9507854	2930	1.4788325231052113e-8
9507854	2931	1.4899771194620826e-8
9507854	2932	1.4830298766810301e-8
9507854	2933	1.483110079192329e-8
9507854	2934	1.4788223978712267e-8
9507854	2935	1.4803746672953366e-8
9507854	2936	1.4816457394317695e-8
9507854	2937	1.4762694178216407e-8
9507854	2938	1.4726586172741918e-8
9507854	2939	1.4721177166165944e-8
9507854	2940	1.4698667172297064e-8
9507854	2941	1.4671261538978797e-8
9507854	2942	1.4200434605982082e-8
9507854	2943	1.5322489943514483e-8
9507854	2944	1.4993990049561035e-8
9507854	2945	1.4920619406666447e-8
9507854	2946	1.4720471064322282e-8
9507854	2947	1.4841338824567174e-8
9507854	2948	1.4777839396629133e-8
9507854	2949	1.4734597542087613e-8
9507854	2950	1.4917741708586618e-8
9507854	2951	1.4745392462600648e-8
9507854	2952	1.4708296802723453e-8
9507854	2953	1.469145161081542e-8
9507854	2954	1.4673964265909945e-8
9507854	2955	1.4655501701099638e-8
9507854	2956	1.4636506229237511e-8
9507854	2957	4.543585419014562e-6
9507854	2958	5.692295417247806e-6
9507854	2959	6.101346116338391e-6
9507854	2960	6.296969786490081e-6
9507854	2961	6.427936114050681e-6
9507854	2962	6.542087248817552e-6
9507854	2963	6.651896001130808e-6
9507854	2964	1.383112248731777e-6
9507854	2965	2.97671448379333e-7
9507854	2966	7.346345398673293e-8
9507854	2967	2.6680725184746734e-8
9507854	2968	1.7263309004533767e-8
9507854	2969	1.5289522536932054e-8
9507854	2970	1.4984934182393772e-8
9507854	2971	1.4818208882161343e-8
9507854	2972	1.4890405353185088e-8
9507854	2973	1.5140335207775024e-8
9507854	2974	1.4906399670167048e-8
9507854	2975	1.4723963381868543e-8
9507854	2976	1.4708882112302035e-8
9507854	2977	1.4727521424617862e-8
9507854	2978	1.4740090037435039e-8
9507854	2979	1.473987598643589e-8
9507854	2980	1.4731216246843815e-8
9507854	2981	1.4719310215127734e-8
9507854	2982	1.4707546291958806e-8
9507854	2983	1.4697413064368448e-8
9507854	2984	1.4686574623112847e-8
9507854	2985	1.4675610948700069e-8
9507854	2986	1.4681524440618432e-8
9507854	2987	1.4683802618264963e-8
9507854	2988	1.468069932286653e-8
9507854	2989	1.47811380912799e-8
9507854	2990	1.4703214645805929e-8
9507854	2991	1.488328926768645e-8
9507854	2992	1.4742886023100255e-8
9507854	2993	1.4696537320446623e-8
9507854	2994	1.4678652071609122e-8
9507854	2995	1.46632546105252e-8
9507854	2996	1.465052168470038e-8
9507854	2997	1.4637484113677601e-8
9507854	2998	1.4648449564447219e-8
9507854	2999	1.4649314650228007e-8
9507854	3000	1.4645533674695344e-8
9507854	3001	1.464044796506414e-8
9507854	3002	1.4639213397060757e-8
9507854	3003	1.463138676882636e-8
9507854	3004	1.4624578881239358e-8
9507854	3005	1.4618438015645552e-8
9507854	3006	1.4612495213839338e-8
9507854	3007	1.4606621689949861e-8
9507854	3008	1.4600647801898958e-8
9507854	3009	1.4594674802026475e-8
9507854	3010	1.4588716013008707e-8
9507854	3011	1.4582778540273011e-8
9507854	3012	1.4576746032446408e-8
9507854	3013	1.4570832540528045e-8
9507854	3014	1.4564998984667454e-8
9507854	3015	1.4561535088830624e-8
9507854	3016	1.4559332406349768e-8
9507854	3017	1.4550298743642998e-8
9507854	3018	1.4543103610265007e-8
9507854	3019	1.4536986725488532e-8
9507854	3020	1.453056786004936e-8
9507854	3021	1.4524117020187077e-8
9507854	3022	1.4518199975555035e-8
9507854	3023	1.4511309487375001e-8
9507854	3024	1.4509306645038578e-8
9507854	3025	1.4506977841222124e-8
9507854	3026	1.4499750733421024e-8
9507854	3027	1.449336739511864e-8
9507854	3028	1.4485382671125535e-8
9507854	3029	1.4478031218345677e-8
9507854	3030	1.4471111420277794e-8
9507854	3031	1.4463996222957576e-8
9507854	3032	1.4458881203438523e-8
9507854	3033	1.4452457008928832e-8
9507854	3034	1.4447364193870271e-8
9507854	3035	1.4441480900018178e-8
9507854	3036	1.4443837237365642e-8
9507854	3037	1.4454737851110622e-8
9507854	3038	1.4447386398330764e-8
9507854	3039	1.4458018782192994e-8
9507854	3040	1.4451003949034202e-8
9507854	3041	1.443285313484921e-8
9507854	3042	1.4421564387134822e-8
9507854	3043	1.4527468117364606e-8
9507854	3044	1.4479530463518131e-8
9507854	3045	1.444559050156613e-8
9507854	3046	1.4462344211096934e-8
9507854	3047	1.4407272708183427e-8
9507854	3048	2.905003202613443e-5
9507854	3049	3.575380105758086e-5
9507854	3050	3.7544545193668455e-5
9507854	3051	3.823473525699228e-5
9507854	3052	3.868636486004107e-5
9507854	3053	3.902901880792342e-5
9507854	3054	3.9328366256086156e-5
9507854	3055	8.954059012467042e-6
9507854	3056	2.0565253180393483e-6
9507854	3057	4.822734922527161e-7
9507854	3058	1.2214671585297765e-7
9507854	3059	3.961724104328823e-8
9507854	3060	2.0660536392824724e-8
9507854	3061	1.6301127558904227e-8
9507854	3062	1.5290941846046735e-8
9507854	3063	1.5051794477471958e-8
9507854	3064	1.498980140013373e-8
9507854	3065	1.498017176970734e-8
9507854	3066	1.4963752903440763e-8
9507854	3067	1.4951876181612533e-8
9507854	3068	1.4941942794166607e-8
9507854	3069	1.4932952652202403e-8
9507854	3070	1.492345624853897e-8
9507854	3071	1.491438972323067e-8
9507854	3072	1.4905467082826362e-8
9507854	3073	1.4896239797224098e-8
9507854	3074	1.4890492394670218e-8
9507854	3075	1.4883566379353397e-8
9507854	3076	1.4875987552898096e-8
9507854	3077	1.4868225761688336e-8
9507854	3078	1.4860372488101348e-8
9507854	3079	1.4860670027871947e-8
9507854	3080	1.4871665676707835e-8
9507854	3081	1.485003053858236e-8
9507854	3082	1.4855371155420016e-8
9507854	3083	1.4847138629647816e-8
9507854	3084	1.4830312089486597e-8
9507854	3085	1.4817837623581909e-8
9507854	3086	1.4807399750793593e-8
9507854	3087	1.4807306492059524e-8
9507854	3088	1.480462419323203e-8
9507854	3089	1.478854017022968e-8
9507854	3090	1.477618827294691e-8
9507854	3091	1.4773164913606252e-8
9507854	3092	1.4761641686789062e-8
9507854	3093	1.4749381271883522e-8
9507854	3094	1.4811655013602376e-8
9507854	3095	1.4775245915643609e-8
9507854	3096	1.4754027333196973e-8
9507854	3097	1.4744827581125719e-8
9507854	3098	1.4733798181509883e-8
9507854	3099	1.4721735830391935e-8
9507854	3100	1.4726451169622123e-8
9507854	3101	1.4709260476308827e-8
9507854	3102	1.4694478522869758e-8
9507854	3103	1.4682645321784094e-8
9507854	3104	1.4671220682771491e-8
9507854	3105	1.4660333391702807e-8
9507854	3106	1.4653731561509176e-8
9507854	3107	1.4645645585176226e-8
9507854	3108	1.4636823308933344e-8
9507854	3109	1.4627763000873983e-8
9507854	3110	1.4618600552296357e-8
9507854	3111	1.4609327969594688e-8
9507854	3112	1.4600112230311879e-8
9507854	3113	1.4590763264266116e-8
9507854	3114	1.460707110823023e-8
9507854	3115	1.4588873220588994e-8
9507854	3116	1.4570927575618953e-8
9507854	3117	1.4564268902006461e-8
9507854	3118	1.4561253536271579e-8
9507854	3119	1.4656849067762323e-8
9507854	3120	1.4748477994430687e-8
9507854	3121	1.4834845352140746e-8
9507854	3122	1.4833453576557076e-8
9507854	3123	1.477168787289429e-8
9507854	3124	1.4728274599917768e-8
9507854	3125	1.4723254615489623e-8
9507854	3126	1.4745434206986374e-8
9507854	3127	1.4707670636937564e-8
9507854	3128	1.4689129912426324e-8
9507854	3129	1.467886612260827e-8
9507854	3130	1.4667541847757093e-8
9507854	3131	1.465611720874449e-8
9507854	3132	1.4645142876190675e-8
9507854	3133	1.4648203539024962e-8
9507854	3134	1.4649679691558504e-8
9507854	3135	1.4630267664017538e-8
9507854	3136	1.4614852439365222e-8
9507854	3137	1.461251741829983e-8
9507854	3138	1.4597375752600783e-8
9507854	3139	4.1693994717206806e-5
9507854	3140	5.251627953839488e-5
9507854	3141	5.553119262913242e-5
9507854	3142	5.652966137859039e-5
9507854	3143	5.690323087037541e-5
9507854	3144	5.724058428313583e-5
9507854	3145	5.759912892244756e-5
9507854	3146	1.4733762327523436e-5
9507854	3147	3.787414470934891e-6
9507854	3148	9.843721500146785e-7
9507854	3149	2.64761013113457e-7
9507854	3150	7.95485632920645e-8
9507854	3151	3.1738075279008626e-8
9507854	3152	1.936912674693758e-8
9507854	3153	1.615788924880235e-8
9507854	3154	1.5316766521777936e-8
9507854	3155	1.5090160232489325e-8
9507854	3156	1.502315249979347e-8
9507854	3157	1.4997660002791235e-8
9507854	3158	1.498292867552209e-8
9507854	3159	1.4971003992059195e-8
9507854	3160	1.4959743666054237e-8
9507854	3161	1.494862900131011e-8
9507854	3162	1.4937528547420698e-8
9507854	3163	1.49355088296943e-8
9507854	3164	1.4920530588824477e-8
9507854	3165	1.4907953982401523e-8
9507854	3166	1.4896101241390625e-8
9507854	3167	1.4884659726988048e-8
9507854	3168	1.4873430487227779e-8
9507854	3169	1.4861960551115772e-8
9507854	3170	1.4850422225265447e-8
9507854	3171	1.4838844819564656e-8
9507854	3172	1.4827173266951377e-8
9507854	3173	1.4815437765491879e-8
9507854	3174	1.480367473050137e-8
9507854	3175	1.4791825542204151e-8
9507854	3176	1.4779934609521206e-8
9507854	3177	1.4767976175278363e-8
9507854	3178	1.4755955568546142e-8
9507854	3179	1.4743892329249775e-8
9507854	3180	1.4731789121924521e-8
9507854	3181	1.4719607754898334e-8
9507854	3182	1.4707301154714969e-8
9507854	3183	1.4694969685535852e-8
9507854	3184	1.468262578185886e-8
9507854	3185	1.4670208159373033e-8
9507854	3186	1.465771681807837e-8
9507854	3187	1.464512866533596e-8
9507854	3188	1.4632504985456762e-8
9507854	3189	1.4619828014872382e-8
9507854	3190	1.4607074660943908e-8
9507854	3191	1.459427334538077e-8
9507854	3192	1.458242859797565e-8
9507854	3193	1.4570182393924824e-8
9507854	3194	1.4556442273772063e-8
9507854	3195	1.4553823035612368e-8
9507854	3196	1.4538280801446035e-8
9507854	3197	1.4523673819155647e-8
9507854	3198	1.4509788037742055e-8
9507854	3199	1.4504717427143987e-8
9507854	3200	1.450429554239463e-8
9507854	3201	1.4557679506310706e-8
9507854	3202	1.4654877311670589e-8
9507854	3203	1.4777332246751484e-8
9507854	3204	1.5439036715747534e-8
9507854	3205	1.52333488045997e-8
9507854	3206	1.5175380951859552e-8
9507854	3207	1.5116379259438872e-8
9507854	3208	1.508836788843837e-8
9507854	3209	1.5074279602345086e-8
9507854	3210	1.5108527762208723e-8
9507854	3211	1.5493728966475828e-8
9507854	3212	1.5369879591276003e-8
9507854	3213	1.509967972879167e-8
9507854	3214	1.439295971294996e-8
9507854	3215	1.3668742582240156e-8
9507854	3216	1.4527075542503098e-8
9507854	3217	1.501198099163048e-8
9507854	3218	1.5001550224269522e-8
9507854	3219	1.5617958482039285e-8
9507854	3220	1.5747477988270475e-8
9507854	3221	1.574053776209894e-8
9507854	3222	1.571816987677721e-8
9507854	3223	1.569053509342666e-8
9507854	3224	1.583907405233731e-8
9507854	3225	1.5710655887346547e-8
9507854	3226	1.5136059516862588e-8
9507854	3227	1.5319047363959726e-8
9507854	3228	1.5828073074430904e-8
9507854	3229	1.5305037237567376e-8
9507854	3230	5.9405660977063235e-6
9507854	3231	7.269730303960387e-6
9507854	3232	7.423227089020656e-6
9507854	3233	7.350472060352331e-6
9507854	3234	7.276372798514785e-6
9507854	3235	7.295480372704333e-6
9507854	3236	7.453481885022484e-6
9507854	3237	1.60671208959684e-6
9507854	3238	3.599546403165732e-7
9507854	3239	8.846364352166347e-8
9507854	3240	3.1641786080172096e-8
9507854	3241	1.9407293549988935e-8
9507854	3242	1.6732620622406102e-8
9507854	3243	1.611866728978839e-8
9507854	3244	1.5959461308057143e-8
9507854	3245	1.5905195382970305e-8
9507854	3246	1.588154496801053e-8
9507854	3247	1.6352871057279117e-8
9507854	3248	1.6085749621197465e-8
9507854	3249	1.5972135614106264e-8
9507854	3250	1.5963742328040098e-8
9507854	3251	1.561136642180827e-8
9507854	3252	1.614932365612276e-8
9507854	3253	1.6098891109095348e-8
9507854	3254	1.5973705913552294e-8
9507854	3255	1.6045591522129143e-8
9507854	3256	1.6082886133972352e-8
9507854	3257	1.601905985637586e-8
9507854	3258	1.5625476024183627e-8
9507854	3259	1.5475649206564412e-8
9507854	3260	1.5702600109079867e-8
9507854	3261	1.5024681943032192e-8
9507854	3262	1.597575938205864e-8
9507854	3263	1.5975748723917604e-8
9507854	3264	1.6293910221065744e-8
9507854	3265	1.626519008368632e-8
9507854	3266	1.5501912642434945e-8
9507854	3267	1.6484941411931686e-8
9507854	3268	1.6638017186210163e-8
9507854	3269	1.642066038698431e-8
9507854	3270	1.641906166582885e-8
9507854	3271	1.588492359871907e-8
9507854	3272	1.6431782157155794e-8
9507854	3273	1.668612625849164e-8
9507854	3274	1.641909186389512e-8
9507854	3275	1.633218360552746e-8
9507854	3276	1.642593261408365e-8
9507854	3277	1.6283893344848366e-8
9507854	3278	1.5918532270120522e-8
9507854	3279	1.605641308799477e-8
9507854	3280	1.613306288561489e-8
9507854	3281	1.6703181060506722e-8
9507854	3282	1.655227954699967e-8
9507854	3283	1.6120157653176648e-8
9507854	3284	1.7021099196767864e-8
9507854	3285	1.6516304768288137e-8
9507854	3286	1.6901413601999593e-8
9507854	3287	1.6577857309130195e-8
9507854	3288	1.6362683652459964e-8
9507854	3289	1.6588529661021312e-8
9507854	3290	1.628156987010243e-8
9507854	3291	1.6742822239734778e-8
9507854	3292	1.6468352015408527e-8
9507854	3293	1.6515455669718904e-8
9507854	3294	1.6460154128594695e-8
9507854	3295	1.64608486841189e-8
9507854	3296	1.6364372967814234e-8
9507854	3297	1.6366325183980734e-8
9507854	3298	1.6331345165099265e-8
9507854	3299	1.67184683874666e-8
9507854	3300	1.64850231243463e-8
9507854	3301	1.641395996898609e-8
9507854	3302	1.6381905609819114e-8
9507854	3303	1.6370851341207526e-8
9507854	3304	1.635952884271319e-8
9507854	3305	1.6342923458978476e-8
9507854	3306	1.632428237030581e-8
9507854	3307	1.6304797512134428e-8
9507854	3308	1.6284865012039518e-8
9507854	3309	1.626468382198709e-8
9507854	3310	1.624410472800264e-8
9507854	3311	1.6265376601154458e-8
9507854	3312	1.628897550176589e-8
9507854	3313	1.6288284498955363e-8
9507854	3314	1.6277562409072743e-8
9507854	3315	1.629315349305216e-8
9507854	3316	1.6552151649307234e-8
9507854	3317	1.7124262896572873e-8
9507854	3318	1.6152858606233167e-8
9507854	3319	1.639649305218427e-8
9507854	3320	1.6814427183931002e-8
9507854	3321	1.6101800781598286e-8
9507854	3322	2.3087836780177895e-6
9507854	3323	2.6707712095230818e-6
9507854	3324	2.99503653877764e-6
9507854	3325	3.3788949167501414e-6
9507854	3326	3.469317334747757e-6
9507854	3327	3.3195342439285014e-6
9507854	3328	3.2839716368471272e-6
9507854	3329	6.325915933302895e-7
9507854	3330	1.35002423462538e-7
9507854	3331	4.0066893802759296e-8
9507854	3332	2.119248954102204e-8
9507854	3333	1.7411347030815705e-8
9507854	3334	1.6704060357142225e-8
9507854	3335	1.7257208995147266e-8
9507854	3336	1.6739599928428106e-8
9507854	3337	1.648155034672527e-8
9507854	3338	1.6446854544938105e-8
9507854	3339	1.64418363368668e-8
9507854	3340	1.645619818191335e-8
9507854	3341	1.643854474764339e-8
9507854	3342	1.6417452286532352e-8
9507854	3343	1.6369815725170156e-8
9507854	3344	1.634350077495128e-8
9507854	3345	1.6470281138936116e-8
9507854	3346	1.66963136649656e-8
9507854	3347	1.6444271722093617e-8
9507854	3348	1.6396629831660903e-8
9507854	3349	1.6401370928065262e-8
9507854	3350	1.640301050542803e-8
9507854	3351	1.6399669178213117e-8
9507854	3352	1.6387021517516587e-8
9507854	3353	1.6373190803165016e-8
9507854	3354	1.636263924353898e-8
9507854	3355	1.63507873907065e-8
9507854	3356	1.6359281929112512e-8
9507854	3357	1.6395045321360158e-8
9507854	3358	1.667306115393785e-8
9507854	3359	1.6472466057848578e-8
9507854	3360	1.6395622637332963e-8
9507854	3361	1.6354569254417584e-8
9507854	3362	1.6371012989679912e-8
9507854	3363	1.6578036721170974e-8
9507854	3364	1.6491009446895077e-8
9507854	3365	1.62661990543711e-8
9507854	3366	1.6820377979342993e-8
9507854	3367	1.645498137747836e-8
9507854	3368	1.610673550089814e-8
9507854	3369	1.6795310031625377e-8
9507854	3370	1.649171466056032e-8
9507854	3371	1.6367774691161685e-8
9507854	3372	1.631427082315895e-8
9507854	3373	1.640596991592247e-8
9507854	3374	1.6363546961883912e-8
9507854	3375	1.6431817684292582e-8
9507854	3376	1.64330717922212e-8
9507854	3377	1.6380042211494583e-8
9507854	3378	1.6352084131199263e-8
9507854	3379	1.6332860397483273e-8
9507854	3380	1.633470247952573e-8
9507854	3381	1.6327263097082323e-8
9507854	3382	1.631533308454891e-8
9507854	3383	1.6302347916052895e-8
9507854	3384	1.6290643500838087e-8
9507854	3385	1.62795892322265e-8
9507854	3386	1.6285577331132117e-8
9507854	3387	1.6287444282170327e-8
9507854	3388	1.6283562942476237e-8
9507854	3389	1.627858203789856e-8
9507854	3390	1.627209123000739e-8
9507854	3391	1.6269154912151862e-8
9507854	3392	1.6264912972019374e-8
9507854	3393	1.625678258676544e-8
9507854	3394	1.624907497443928e-8
9507854	3395	1.624182566217769e-8
9507854	3396	1.6235523148111497e-8
9507854	3397	1.6229513732923806e-8
9507854	3398	1.622337464368684e-8
9507854	3399	1.6218079323948587e-8
9507854	3400	1.6210913500458446e-8
9507854	3401	1.6203857811092348e-8
9507854	3402	1.6196826990722002e-8
9507854	3403	1.618969136529813e-8
9507854	3404	1.6183546946990646e-8
9507854	3405	1.6177125417016214e-8
9507854	3406	1.617299005829409e-8
9507854	3407	1.6164893423820104e-8
9507854	3408	1.6157432725094623e-8
9507854	3409	1.6150131898484688e-8
9507854	3410	1.614387734605316e-8
9507854	3411	1.61381894514534e-8
9507854	3412	1.6131931346308193e-8
9507854	3413	2.7486948965815827e-5
9507854	3414	3.373630897840485e-5
9507854	3415	3.529349487507716e-5
9507854	3416	3.581241981009953e-5
9507854	3417	3.610198473324999e-5
9507854	3418	3.634161839727312e-5
9507854	3419	3.657116030808538e-5
9507854	3420	8.196873750421219e-6
9507854	3421	1.8501629028833122e-6
9507854	3422	4.282890984086407e-7
9507854	3423	1.092319195095115e-7
9507854	3424	3.751922861283674e-8
9507854	3425	2.1370698988221193e-8
9507854	3426	1.7724051559753207e-8
9507854	3427	1.689493878131998e-8
9507854	3428	1.6701541483143956e-8
9507854	3429	1.6651954481972098e-8
9507854	3430	1.663488369274546e-8
9507854	3431	1.6631558352742104e-8
9507854	3432	1.661910431494107e-8
9507854	3433	1.6687442538909636e-8
9507854	3434	1.672637850447245e-8
9507854	3435	1.667247495618085e-8
9507854	3436	1.6652672130135215e-8
9507854	3437	1.66379692245755e-8
9507854	3438	1.6628417753850044e-8
9507854	3439	1.6624467136239218e-8
9507854	3440	1.663047832778375e-8
9507854	3441	1.6613663333941986e-8
9507854	3442	1.6602061947423863e-8
9507854	3443	1.6592100138268506e-8
9507854	3444	1.6582413664423257e-8
9507854	3445	1.6572624161881322e-8
9507854	3446	1.656294124074975e-8
9507854	3447	1.6553803661167876e-8
9507854	3448	1.654547254759109e-8
9507854	3449	1.653924996958267e-8
9507854	3450	1.6531780389072992e-8
9507854	3451	1.6523838297644033e-8
9507854	3452	1.651573633409953e-8
9507854	3453	1.650752778914466e-8
9507854	3454	1.649929082248036e-8
9507854	3455	1.649097036704461e-8
9507854	3456	1.6482614384472072e-8
9507854	3457	1.6474224651119584e-8
9507854	3458	1.6465804719700827e-8
9507854	3459	1.6457317286722173e-8
9507854	3460	1.6449229534032384e-8
9507854	3461	1.6446470851860795e-8
9507854	3462	1.643922509231288e-8
9507854	3463	1.642788305389331e-8
9507854	3464	1.641837776844568e-8
9507854	3465	1.6409039460540953e-8
9507854	3466	1.6400059976717785e-8
9507854	3467	1.639139490805519e-8
9507854	3468	1.6382580625418086e-8
9507854	3469	1.6373672195868494e-8
9507854	3470	1.6364671395763253e-8
9507854	3471	1.6355635068521224e-8
9507854	3472	1.6346536568789816e-8
9507854	3473	1.633737412021219e-8
9507854	3474	1.632839996545954e-8
9507854	3475	1.63190971846916e-8
9507854	3476	1.6309787298496303e-8
9507854	3477	1.6300417016168467e-8
9507854	3478	1.629102008848804e-8
9507854	3479	1.628157164645927e-8
9507854	3480	1.627206636101164e-8
9507854	3481	1.62625291011409e-8
9507854	3482	1.625292789242394e-8
9507854	3483	1.6243255629433406e-8
9507854	3484	1.623356382651764e-8
9507854	3485	1.622381162746933e-8
9507854	3486	1.6213997255931645e-8
9507854	3487	1.6204134922759295e-8
9507854	3488	1.6194210417097565e-8
9507854	3489	1.6184262818796924e-8
9507854	3490	1.6174224626297473e-8
9507854	3491	1.6164168670229628e-8
9507854	3492	1.6154020343606135e-8
9507854	3493	1.6143824055347977e-8
9507854	3494	1.6133608227164586e-8
9507854	3495	1.6123296475711868e-8
9507854	3496	1.6112943868051843e-8
9507854	3497	1.6103363975616958e-8
9507854	3498	1.610439781529749e-8
9507854	3499	1.6089607868252642e-8
9507854	3500	1.6100964117526928e-8
9507854	3501	1.6235109256967917e-8
9507854	3502	1.617518208263391e-8
9507854	3503	1.614325562115937e-8
9507854	3504	4.157570219831541e-5
9507854	3505	5.228813097346574e-5
9507854	3506	5.524778680410236e-5
9507854	3507	5.6255070376209915e-5
9507854	3508	5.6770728406263515e-5
9507854	3509	5.71509481233079e-5
9507854	3510	5.7508372265147045e-5
9507854	3511	1.4689591807837132e-5
9507854	3512	3.7685392726416467e-6
9507854	3513	9.77831746240554e-7
9507854	3514	2.633445888022834e-7
9507854	3515	8.005999063698255e-8
9507854	3516	3.294551476074048e-8
9507854	3517	2.0804737488333558e-8
9507854	3518	1.7663900564457435e-8
9507854	3519	1.6843470618255196e-8
9507854	3520	1.6622404785948675e-8
9507854	3521	1.6556418458435473e-8
9507854	3522	1.653059911177479e-8
9507854	3523	1.6515116385562578e-8
9507854	3524	1.650231418182102e-8
9507854	3525	1.6490179888251078e-08
9507854	3526	1.6478166386946214e-8
9507854	3527	1.6466108476720365e-8
9507854	3528	1.6454025697498764e-8
9507854	3529	1.6441877193074106e-8
9507854	3530	1.642969316151266e-8
9507854	3531	1.641740432489769e-8
9507854	3532	1.6405090619286966e-8
9507854	3533	1.6392716517543704e-8
9507854	3534	1.6380248268887954e-8
9507854	3535	1.6367721400456503e-8
9507854	3536	1.6355135912249352e-8
9507854	3537	1.634249890969386e-8
9507854	3538	1.6329769536582717e-8
9507854	3539	1.631699397819375e-8
9507854	3540	1.6304163352742762e-8
9507854	3541	1.62922084712136e-8
9507854	3542	1.6283578929687792e-8
9507854	3543	1.6432704086355443e-8
9507854	3544	1.6788776591170063e-8
9507854	3545	1.6666355406869116e-8
9507854	3546	1.6592052176633842e-8
9507854	3547	1.7231116089533316e-8
9507854	3548	1.7120260764613704e-8
9507854	3549	1.7229732307555423e-8
9507854	3550	1.7305138655387964e-8
9507854	3551	1.7227765880534207e-8
9507854	3552	1.7194921042573696e-8
9507854	3553	1.715853947814594e-8
9507854	3554	1.713196873254219e-8
9507854	3555	1.7118667372528762e-8
9507854	3556	1.710430730383905e-8
9507854	3557	1.709145358574915e-8
9507854	3558	1.7081093872661768e-8
9507854	3559	1.7073807256906548e-8
9507854	3560	1.7064605728478455e-8
9507854	3561	1.705492991277424e-8
9507854	3562	1.70449823144736e-8
9507854	3563	1.7035144850297e-8
9507854	3564	1.702626128974316e-8
9507854	3565	1.7014928133107787e-8
9507854	3566	1.7004476049464756e-8
9507854	3567	1.6998049190419806e-8
9507854	3568	1.6986613005087747e-8
9507854	3569	1.69754432732816e-8
9507854	3570	1.696481000124095e-8
9507854	3571	1.6954658121903776e-8
9507854	3572	1.6960024495915604e-8
9507854	3573	1.7030460597311503e-8
9507854	3574	1.719648068387869e-8
9507854	3575	9.954282731428066e-9
9507854	3576	1.607074473497505e-8
9507854	3577	1.5790446283858728e-8
9507854	3578	1.6874782460263305e-8
9507854	3579	1.7155825204895336e-8
9507854	3580	1.7589124823302882e-8
9507854	3581	1.7595038315221245e-8
9507854	3582	1.752376377339715e-8
9507854	3583	1.7663685625279868e-8
9507854	3584	1.7597471924091224e-8
9507854	3585	1.754544598497887e-8
9507854	3586	1.753256029246586e-8
9507854	3587	1.7420536124745922e-8
9507854	3588	1.777622671284007e-8
9507854	3589	1.7249369932414993e-8
9507854	3590	1.605700461482229e-8
9507854	3591	1.703873131475575e-8
9507854	3592	1.7435342059002323e-8
9507854	3593	1.757781298294958e-8
9507854	3594	1.7643429828240187e-8
9507854	3595	4.793773769051768e-6
9507854	3596	4.9360842240275815e-6
9507854	3597	4.724113296106225e-6
9507854	3598	3.206257588317385e-6
9507854	3599	2.697273430385394e-6
9507854	3600	2.6917907689494314e-6
9507854	3601	2.35317293117987e-6
9507854	3602	4.0342715124097595e-7
9507854	3603	8.357187653018627e-8
9507854	3604	2.951079913771082e-8
9507854	3605	2.0006908130199008e-8
9507854	3606	1.8638615983945783e-8
9507854	3607	1.7908545757450156e-8
9507854	3608	1.8290545966692662e-8
9507854	3609	1.8232771736848008e-8
9507854	3610	1.8087389364040973e-8
9507854	3611	1.803008409240192e-8
9507854	3612	1.764481361021808e-8
9507854	3613	1.8164685755550636e-8
9507854	3614	1.8433508941484433e-8
9507854	3615	1.81908603735792e-8
9507854	3616	1.805716287606174e-8
9507854	3617	1.8001349744167783e-8
9507854	3618	1.7993755818679347e-8
9507854	3619	1.799724280715509e-8
9507854	3620	1.8004593371756528e-8
9507854	3621	1.7957097142584644e-8
9507854	3622	1.8111661503894538e-8
9507854	3623	1.8134839407935033e-8
9507854	3624	1.8221639308535487e-8
9507854	3625	1.8009036040211868e-8
9507854	3626	1.7914272731900382e-8
9507854	3627	1.7870792845542383e-8
9507854	3628	1.7926019779679336e-8
9507854	3629	1.7974421950839314e-8
9507854	3630	1.7845966482354925e-8
9507854	3631	1.7918923234105932e-8
9507854	3632	1.7816089936673052e-8
9507854	3633	1.7840015686942934e-8
9507854	3634	1.7841928823258968e-8
9507854	3635	1.7842996413719447e-8
9507854	3636	1.7835427357226763e-8
9507854	3637	1.7822918252363706e-8
9507854	3638	1.783027947510618e-8
9507854	3639	1.784011516292594e-8
9507854	3640	1.780560943132059e-8
9507854	3641	1.7821198738943167e-8
9507854	3642	1.7788298833920635e-8
9507854	3643	1.79009553846754e-8
9507854	3644	1.781864256145127e-8
9507854	3645	1.7829229648214096e-8
9507854	3646	1.7922653583468673e-8
9507854	3647	1.7811196073580504e-8
9507854	3648	1.8319298078495194e-8
9507854	3649	1.8216613995036823e-8
9507854	3650	1.7296583720849412e-8
9507854	3651	1.8030315018791043e-8
9507854	3652	1.5128280850262854e-8
9507971	0	3.749184074308687e-8
9507971	1	1.8497203768674808e-8
9507971	2	1.2143839711598048e-8
9507971	3	1.0004154837872647e-8
9507971	4	9.180451066015394e-9
9507971	5	9.053641392142708e-9
9507971	6	9.074085483007366e-9
9507971	7	9.405868084400026e-9
9507971	8	9.034164527577104e-9
9507971	9	9.402461920160476e-9
9507971	10	9.540373824279413e-9
9507971	11	9.057806060752682e-9
9507971	12	9.354659269433796e-9
9507971	13	1.0814487971799736e-8
9507971	14	1.020999462753025e-8
9507971	15	1.0382157356048083e-8
9507971	16	9.895227748302204e-9
9507971	17	9.982383808448958e-9
9507971	18	9.677654233541944e-9
9507971	19	9.39501632046813e-9
9507971	20	1.077037392605007e-8
9507971	21	1.0225437385713576e-8
9507971	22	9.725781957570234e-9
9507971	23	9.894980834701528e-9
9507971	24	9.677168399946368e-9
9507971	25	9.876544027065393e-9
9507971	26	9.75061453800663e-9
9507971	27	9.713130744160026e-9
9507971	28	9.724498539753768e-9
9507971	29	9.85193793212602e-9
9507971	30	9.876339746028862e-9
9507971	31	1.0059699739883854e-8
9507971	32	1.0367582348180804e-8
9507971	33	9.98175408994939e-9
9507971	34	1.0600675892646905e-8
9507971	35	9.432581826729347e-9
9507971	36	9.475092710431454e-9
9507971	37	9.590956473459755e-9
9507971	38	9.71154623385928e-9
9507971	39	9.749685503379624e-9
9507971	40	1.0109760140153412e-8
9507971	41	9.845123827290081e-9
9507971	42	9.727176397689163e-9
9507971	43	9.738199580056062e-9
9507971	44	9.694240965529843e-9
9507971	45	9.66904512011979e-9
9507971	46	9.656076827013749e-9
9507971	47	9.690500846204486e-9
9507971	48	9.701463632438845e-9
9507971	49	9.701830450126181e-9
9507971	50	9.712934456729272e-9
9507971	51	9.69777413928341e-9
9507971	52	9.682919355213926e-9
9507971	53	9.669601119810523e-9
9507971	54	9.657704858057059e-9
9507971	55	9.645147791559339e-9
9507971	56	9.677108891992248e-9
9507971	57	9.670967138220021e-9
9507971	58	9.638617903817703e-9
9507971	59	9.615929386086464e-9
9507971	60	9.599201433729831e-9
9507971	61	9.582713289546518e-9
9507971	62	9.566854863862773e-9
9507971	63	9.737549433452841e-9
9507971	64	9.663991384911697e-9
9507971	65	9.717193272251734e-9
9507971	66	9.6754746437e-9
9507971	67	9.608362994129038e-9
9507971	68	9.656291766191316e-9
9507971	69	9.600902295403557e-9
9507971	70	9.563431824233248e-9
9507971	71	9.538982048695743e-9
9507971	72	9.517491683652679e-9
9507971	73	9.525252586684019e-9
9507971	74	9.509479426128564e-9
9507971	75	9.50294598567325e-9
9507971	76	9.493845709585003e-9
9507971	77	1.731597149046138e-4
9507971	78	2.2632000036537647e-4
9507971	79	2.4528452195227146e-4
9507971	80	2.544086310081184e-4
9507971	81	2.606733760330826e-4
9507971	82	2.6612752117216587e-4
9507971	83	2.7056343969888985e-4
9507971	84	7.917057519080117e-5
9507971	85	2.331038922420703e-5
9507971	86	6.903665507707046e-6
9507971	87	2.059723101410782e-6
9507971	88	6.231325642147567e-7
9507971	89	1.9526127914559765e-7
9507971	90	6.728448198600745e-8
9507971	91	2.8838032406497405e-8
9507971	92	1.7230872728646318e-8
9507971	93	1.370320834581662e-8
9507971	94	1.2618635025773983e-8
9507971	95	1.2274778526943919e-8
9507971	96	1.2159770967912209e-8
9507971	97	1.2112843172928933e-8
9507971	98	1.2127051363108876e-8
9507971	99	1.213639766461938e-8
9507971	100	1.2149273587169773e-8
9507971	101	1.210461775258409e-8
9507971	102	1.207040956074934e-8
9507971	103	1.2045157760098846e-8
9507971	104	1.2023836148955525e-8
9507971	105	1.2003775751168178e-8
9507971	106	1.1984108816420758e-8
9507971	107	1.1964413459963907e-8
9507971	108	1.1944847777556333e-8
9507971	109	1.192560361573669e-8
9507971	110	1.1907264507726723e-8
9507971	111	1.1888180218022626e-8
9507971	112	1.1867452798242084e-8
9507971	113	1.184705666901209e-8
9507971	114	1.1826872814424405e-8
9507971	115	1.1806655209056771e-8
9507971	116	1.1786218223619471e-8
9507971	117	1.1766917218380968e-8
9507971	118	1.174804253878392e-8
9507971	119	1.1728828575030548e-8
9507971	120	1.1709352598643363e-8
9507971	121	1.1689778034451592e-8
9507971	122	1.1670113764239431e-8
9507971	123	1.1650413966890483e-8
9507971	124	1.1630669760620549e-8
9507971	125	1.161091311985274e-8
9507971	126	1.1591138715516536e-8
9507971	127	1.1571331448578803e-8
9507971	128	1.155152418164107e-8
9507971	129	1.1531676058496032e-8
9507971	130	1.1526406495931951e-8
9507971	131	1.150209349987108e-8
9507971	132	1.1478086925365005e-8
9507971	133	1.1455605353205556e-8
9507971	134	1.1433915148018059e-8
9507971	135	1.1412153000378567e-8
9507971	136	1.139049299325734e-8
9507971	137	1.1371420249872699e-8
9507971	138	1.1352095263816864e-8
9507971	139	1.1332430105426283e-8
9507971	140	1.1312616621239613e-8
9507971	141	1.1292714319210972e-8
9507971	142	1.1272804911754974e-8
9507971	143	1.1252867082589546e-8
9507971	144	1.1232933694316216e-8
9507971	145	1.1213005635113404e-8
9507971	146	1.1193080240445852e-8
9507971	147	1.1173149516707781e-8
9507971	148	1.115324721467914e-8
9507971	149	1.1133328037260526e-8
9507971	150	1.1113406195306652e-8
9507971	151	1.1093504781456431e-8
9507971	152	1.107360692031989e-8
9507971	153	1.105370106557757e-8
9507971	154	1.1033801428084189e-8
9507971	155	1.101389290880661e-8
9507971	156	1.0994005705811105e-8
9507971	157	1.0974124720064538e-8
9507971	158	1.0954254392459006e-8
9507971	159	1.0934375183069278e-8
9507971	160	1.091449686185797e-8
9507971	161	1.0894605217970366e-8
9507971	162	1.087474910121955e-8
9507971	163	1.0854893872647153e-8
9507971	164	1.0835019104149524e-8
9507971	165	1.0815182527323941e-8
9507971	166	1.079533973324942e-8
9507971	167	1.077546762928705e-8
9507971	168	4.73610038170591e-4
9507971	169	6.619457853958011e-4
9507971	170	7.393233827315271e-4
9507971	171	7.734233513474464e-4
9507971	172	7.905979291535914e-4
9507971	173	8.011356112547219e-4
9507971	174	8.09062272310257e-4
9507971	175	3.195146273355931e-4
9507971	176	1.2728309957310557e-4
9507971	177	5.0846912927227095e-5
9507971	178	2.0363688236102462e-5
9507971	179	8.180070835805964e-6
9507971	180	3.2988129987643333e-6
9507971	181	1.3382806400841218e-6
9507971	182	5.488532792696788e-7
9507971	183	2.3017356909349473e-7
9507971	184	1.0119472193537149e-7
9507971	185	4.88548721477855e-8
9507971	186	2.7553786807743563e-8
9507971	187	1.8854564132197993e-8
9507971	188	1.5284445709085048e-8
9507971	189	1.3807052390291119e-8
9507971	190	1.318562858898531e-8
9507971	191	1.291506368517048e-8
9507971	192	1.2788727410395495e-8
9507971	193	1.2721856457176273e-8
9507971	194	1.26794823529508e-8
9507971	195	1.2647268121668276e-8
9507971	196	1.2619244316169898e-8
9507971	197	1.2592952458589934e-8
9507971	198	1.2567337392965783e-8
9507971	199	1.2542018978933811e-8
9507971	200	1.2516791159100649e-8
9507971	201	1.2491605083653212e-8
9507971	202	1.2466415455492097e-8
9507971	203	1.2441219610082044e-8
9507971	204	1.241596869760997e-8
9507971	205	1.239070268610476e-8
9507971	206	1.2365396706570664e-8
9507971	207	1.2340104049712863e-8
9507971	208	1.2314773201183016e-8
9507971	209	1.2289416595478997e-8
9507971	210	1.2264032456243967e-8
9507971	211	1.2238542623776993e-8
9507971	212	1.221305279131002e-8
9507971	213	1.2187530096241517e-8
9507971	214	1.2162009177529853e-8
9507971	215	1.213640032915464e-8
9507971	216	1.2110772829032612e-8
9507971	217	1.2085106249060118e-8
9507971	218	1.2059436116373945e-8
9507971	219	1.2033706475733652e-8
9507971	220	1.200797239420126e-8
9507971	221	1.1982162817503195e-8
9507971	222	1.1956323042738859e-8
9507971	223	1.1930430865447761e-8
9507971	224	1.1904538688156663e-8
9507971	225	1.1878598549230901e-8
9507971	226	1.1852586467853143e-8
9507971	227	1.1826514878521266e-8
9507971	228	1.1800424637442575e-8
9507971	229	1.1774268671160826e-8
9507971	230	1.1748105599451719e-8
9507971	231	1.172185992714958e-8
9507971	232	1.1695579615889073e-8
9507971	233	1.1669277988346494e-8
9507971	234	1.1642967479019717e-8
9507971	235	1.1616587691776203e-8
9507971	236	1.1590122639404399e-8
9507971	237	1.1563598967256894e-8
9507971	238	1.1537053090648897e-8
9507971	239	1.1510461028763075e-8
9507971	240	1.1483842321524662e-8
9507971	241	1.1457178317186845e-8
9507971	242	1.143047434482014e-8
9507971	243	1.140373040442455e-8
9507971	244	1.1376886099867534e-8
9507971	245	1.1350028472634222e-8
9507971	246	1.1323125548301505e-8
9507971	247	1.1296167556906767e-8
9507971	248	1.1269170485661562e-8
9507971	249	1.124207482661177e-8
9507971	250	1.121497472666988e-8
9507971	251	1.1187849757732238e-8
9507971	252	1.1160641300023144e-8
9507971	253	1.1133419519637755e-8
9507971	254	1.1106163988472417e-8
9507971	255	1.1078834738498244e-8
9507971	256	1.1051446868748371e-8
9507971	257	1.1024027024575389e-8
9507971	258	1.0996534349771991e-8
9507971	259	4.388072120491415e-4
9507971	260	6.496385321952403e-4
9507971	261	7.522802916355431e-4
9507971	262	8.034820784814656e-4
9507971	263	8.30188684631139e-4
9507971	264	8.452068432234228e-4
9507971	265	8.546448079869151e-4
9507971	266	4.1216230602003634e-4
9507971	267	1.9912798597943038e-4
9507971	268	9.63794082053937e-5
9507971	269	4.6734101488254964e-5
9507971	270	2.2704458388034254e-5
9507971	271	1.1052821719204076e-5
9507971	272	5.393192623159848e-6
9507971	273	2.639274271132308e-6
9507971	274	1.296886239288142e-6
9507971	275	6.343080372062104e-7
9507971	276	3.139146542707749e-7
9507971	277	1.587767712862842e-7
9507971	278	8.344434121454469e-8
9507971	279	4.677592713164813e-8
9507971	280	2.888569916592587e-8
9507971	281	2.013352329299778e-8
9507971	282	1.5836119970913387e-8
9507971	283	1.3714278601639762e-8
9507971	284	1.265661442317878e-8
9507971	285	1.2120421999384234e-8
9507971	286	1.1840240787819312e-8
9507971	287	1.1685902023828021e-8
9507971	288	1.1593510151897135e-8
9507971	289	1.1531661847641317e-8
9507971	290	1.1484869055777835e-8
9507971	291	1.1445489001005171e-8
9507971	292	1.1414016398703097e-8
9507971	293	1.1417192524731945e-8
9507971	294	1.139478467138133e-8
9507971	295	1.2054501397074091e-8
9507971	296	1.2189969034182013e-8
9507971	297	1.2205783939123194e-8
9507971	298	1.219077638836552e-8
9507971	299	1.2166369245392161e-8
9507971	300	1.2138599458921817e-8
9507971	301	1.2109369507129486e-8
9507971	302	1.2079476086057639e-8
9507971	303	1.2204083077449468e-8
9507971	304	1.2209803834650756e-8
9507971	305	1.2188930753609384e-8
9507971	306	1.216148515226223e-8
9507971	307	1.2207076238723857e-8
9507971	308	1.2194638188134377e-8
9507971	309	1.2169061314182272e-8
9507971	310	1.2140200844612536e-8
9507971	311	1.2110406011345276e-8
9507971	312	1.2080247913104358e-8
9507971	313	1.2049907738287402e-8
9507971	314	1.2048750441806533e-8
9507971	315	1.202532828870062e-8
9507971	316	1.2095483725715894e-8
9507971	317	1.2089259371350636e-8
9507971	318	1.2103201996183088e-8
9507971	319	1.2083932077189274e-8
9507971	320	1.2056821319106348e-8
9507971	321	1.2027467022335259e-8
9507971	322	1.2012141503703333e-8
9507971	323	7.470873697457137e-9
9507971	324	1.2836316898301448e-8
9507971	325	1.3424005906870207e-8
9507971	326	1.4036781514903396e-8
9507971	327	1.438777630369259e-8
9507971	328	1.45797303119366e-8
9507971	329	1.4673187109792707e-8
9507971	330	1.4658047220450499e-8
9507971	331	1.4622967725586022e-8
9507971	332	1.4622898447669286e-8
9507971	333	1.4585908481024035e-8
9507971	334	1.5177416656797504e-8
9507971	335	1.513024550092723e-8
9507971	336	1.5040928502685347e-8
9507971	337	1.4978471796212034e-8
9507971	338	1.4928986047380022e-8
9507971	339	1.4887809207664304e-8
9507971	340	1.4852173713109096e-8
9507971	341	1.4818767546387335e-8
9507971	342	1.4785085156177047e-8
9507971	343	1.4751466714812977e-8
9507971	344	1.4718087193443807e-8
9507971	345	1.4684832017053395e-8
9507971	346	1.4651595492409797e-8
9507971	347	1.4618691146495166e-8
9507971	348	1.4585838314928878e-8
9507971	349	1.4552782090504479e-8
9507971	350	3.122129710391164e-4
9507971	351	4.405982617754489e-4
9507971	352	4.949176218360662e-4
9507971	353	4.340325540397316e-4
9507971	354	3.943642950616777e-4
[truncated: 14,923,935 more chars]
