## Supplemental Files 1-12 for "Chemical Mixtures in River Basins: Combining Additive and Independent Effects with Probabilistic Risk Modelling": glyphosphate.csv (part 3 of 3)

SubCatchment	Day	Concentration
9500199	2387	0
9500199	2388	0
9500199	2389	0
9500199	2390	0
9500199	2391	0
9500199	2392	0
9500199	2393	0
9500199	2394	0
9500199	2395	0
9500199	2396	0
9500199	2397	1.734723475976807e-18
9500199	2398	0
9500199	2399	1.734723475976807e-18
9500199	2400	0
9500199	2401	0
9500199	2402	0
9500199	2403	0
9500199	2404	0
9500199	2405	0
9500199	2406	0
9500199	2407	0
9500199	2408	0
9500199	2409	0
9500199	2410	0
9500199	2411	1.734723475976807e-18
9500199	2412	0
9500199	2413	0
9500199	2414	0
9500199	2415	0
9500199	2416	1.734723475976807e-18
9500199	2417	0
9500199	2418	0
9500199	2419	0
9500199	2420	0
9500199	2421	0
9500199	2422	0
9500199	2423	1.734723475976807e-18
9500199	2424	0
9500199	2425	0
9500199	2426	0
9500199	2427	0
9500199	2428	0
9500199	2429	0
9500199	2430	0
9500199	2431	0
9500199	2432	0
9500199	2433	0
9500199	2434	0
9500199	2435	0
9500199	2436	0
9500199	2437	0
9500199	2438	1.734723475976807e-18
9500199	2439	0
9500199	2440	0
9500199	2441	0
9500199	2442	0
9500199	2443	0
9500199	2444	0
9500199	2445	0
9500199	2446	0
9500199	2447	0
9500199	2448	0
9500199	2449	0
9500199	2450	0
9500199	2451	1.734723475976807e-18
9500199	2452	0
9500199	2453	0
9500199	2454	0
9500199	2455	0
9500199	2456	0
9500199	2457	0
9500199	2458	0
9500199	2459	0
9500199	2460	0
9500199	2461	0
9500199	2462	0
9500199	2463	0
9500199	2464	1.734723475976807e-18
9500199	2465	0
9500199	2466	0
9500199	2467	0
9500199	2468	0
9500199	2469	0
9500199	2470	0
9500199	2471	0
9500199	2472	0
9500199	2473	0
9500199	2474	0
9500199	2475	0
9500199	2476	0
9500199	2477	0
9500199	2478	0
9500199	2479	0
9500199	2480	0
9500199	2481	0
9500199	2482	0
9500199	2483	0
9500199	2484	0
9500199	2485	0
9500199	2486	0
9500199	2487	0
9500199	2488	0
9500199	2489	0
9500199	2490	0
9500199	2491	0
9500199	2492	0
9500199	2493	0
9500199	2494	0
9500199	2495	0
9500199	2496	0
9500199	2497	0
9500199	2498	1.734723475976807e-18
9500199	2499	0
9500199	2500	0
9500199	2501	0
9500199	2502	0
9500199	2503	0
9500199	2504	0
9500199	2505	1.734723475976807e-18
9500199	2506	0
9500199	2507	0
9500199	2508	0
9500199	2509	0
9500199	2510	0
9500199	2511	0
9500199	2512	0
9500199	2513	0
9500199	2514	0
9500199	2515	0
9500199	2516	0
9500199	2517	0
9500199	2518	0
9500199	2519	1.734723475976807e-18
9500199	2520	0
9500199	2521	0
9500199	2522	0
9500199	2523	0
9500199	2524	1.734723475976807e-18
9500199	2525	0
9500199	2526	0
9500199	2527	0
9500199	2528	0
9500199	2529	0
9500199	2530	0
9500199	2531	0
9500199	2532	0
9500199	2533	0
9500199	2534	1.734723475976807e-18
9500199	2535	1.734723475976807e-18
9500199	2536	0
9500199	2537	0
9500199	2538	0
9500199	2539	0
9500199	2540	0
9500199	2541	0
9500199	2542	0
9500199	2543	0
9500199	2544	0
9500199	2545	0
9500199	2546	0
9500199	2547	0
9500199	2548	0
9500199	2549	0
9500199	2550	0
9500199	2551	0
9500199	2552	0
9500199	2553	0
9500199	2554	0
9500199	2555	0
9500199	2556	0
9500199	2557	0
9500199	2558	0
9500199	2559	0
9500199	2560	0
9500199	2561	0
9500199	2562	1.734723475976807e-18
9500199	2563	0
9500199	2564	0
9500199	2565	0
9500199	2566	0
9500199	2567	0
9500199	2568	0
9500199	2569	0
9500199	2570	0
9500199	2571	0
9500199	2572	0
9500199	2573	0
9500199	2574	0
9500199	2575	0
9500199	2576	0
9500199	2577	0
9500199	2578	0
9500199	2579	1.734723475976807e-18
9500199	2580	0
9500199	2581	0
9500199	2582	0
9500199	2583	0
9500199	2584	0
9500199	2585	0
9500199	2586	0
9500199	2587	0
9500199	2588	0
9500199	2589	1.734723475976807e-18
9500199	2590	0
9500199	2591	0
9500199	2592	0
9500199	2593	1.734723475976807e-18
9500199	2594	1.734723475976807e-18
9500199	2595	0
9500199	2596	0
9500199	2597	0
9500199	2598	0
9500199	2599	0
9500199	2600	0
9500199	2601	0
9500199	2602	0
9500199	2603	0
9500199	2604	1.734723475976807e-18
9500199	2605	1.734723475976807e-18
9500199	2606	1.734723475976807e-18
9500199	2607	0
9500199	2608	0
9500199	2609	0
9500199	2610	0
9500199	2611	0
9500199	2612	0
9500199	2613	0
9500199	2614	1.734723475976807e-18
9500199	2615	0
9500199	2616	0
9500199	2617	0
9500199	2618	1.734723475976807e-18
9500199	2619	1.734723475976807e-18
9500199	2620	0
9500199	2621	0
9500199	2622	0
9500199	2623	0
9500199	2624	0
9500199	2625	1.734723475976807e-18
9500199	2626	0
9500199	2627	1.734723475976807e-18
9500199	2628	0
9500199	2629	0
9500199	2630	1.734723475976807e-18
9500199	2631	0
9500199	2632	0
9500199	2633	1.734723475976807e-18
9500199	2634	0
9500199	2635	0
9500199	2636	0
9500199	2637	0
9500199	2638	0
9500199	2639	0
9500199	2640	0
9500199	2641	0
9500199	2642	0
9500199	2643	0
9500199	2644	0
9500199	2645	0
9500199	2646	1.734723475976807e-18
9500199	2647	0
9500199	2648	0
9500199	2649	0
9500199	2650	0
9500199	2651	0
9500199	2652	0
9500199	2653	0
9500199	2654	0
9500199	2655	0
9500199	2656	1.734723475976807e-18
9500199	2657	0
9500199	2658	0
9500199	2659	0
9500199	2660	0
9500199	2661	0
9500199	2662	0
9500199	2663	0
9500199	2664	0
9500199	2665	0
9500199	2666	1.734723475976807e-18
9500199	2667	1.734723475976807e-18
9500199	2668	0
9500199	2669	0
9500199	2670	0
9500199	2671	1.734723475976807e-18
9500199	2672	0
9500199	2673	0
9500199	2674	0
9500199	2675	0
9500199	2676	0
9500199	2677	0
9500199	2678	0
9500199	2679	0
9500199	2680	0
9500199	2681	0
9500199	2682	1.734723475976807e-18
9500199	2683	1.734723475976807e-18
9500199	2684	0
9500199	2685	0
9500199	2686	0
9500199	2687	0
9500199	2688	0
9500199	2689	0
9500199	2690	0
9500199	2691	0
9500199	2692	0
9500199	2693	0
9500199	2694	0
9500199	2695	0
9500199	2696	0
9500199	2697	0
9500199	2698	1.734723475976807e-18
9500199	2699	0
9500199	2700	0
9500199	2701	0
9500199	2702	0
9500199	2703	0
9500199	2704	0
9500199	2705	0
9500199	2706	0
9500199	2707	0
9500199	2708	0
9500199	2709	0
9500199	2710	0
9500199	2711	0
9500199	2712	0
9500199	2713	0
9500199	2714	0
9500199	2715	0
9500199	2716	0
9500199	2717	0
9500199	2718	0
9500199	2719	0
9500199	2720	0
9500199	2721	0
9500199	2722	0
9500199	2723	0
9500199	2724	1.734723475976807e-18
9500199	2725	1.734723475976807e-18
9500199	2726	0
9500199	2727	0
9500199	2728	0
9500199	2729	0
9500199	2730	0
9500199	2731	0
9500199	2732	0
9500199	2733	0
9500199	2734	0
9500199	2735	0
9500199	2736	0
9500199	2737	0
9500199	2738	0
9500199	2739	1.734723475976807e-18
9500199	2740	0
9500199	2741	0
9500199	2742	1.734723475976807e-18
9500199	2743	1.734723475976807e-18
9500199	2744	0
9500199	2745	0
9500199	2746	0
9500199	2747	0
9500199	2748	0
9500199	2749	0
9500199	2750	0
9500199	2751	0
9500199	2752	0
9500199	2753	0
9500199	2754	0
9500199	2755	0
9500199	2756	0
9500199	2757	0
9500199	2758	0
9500199	2759	0
9500199	2760	0
9500199	2761	0
9500199	2762	0
9500199	2763	0
9500199	2764	0
9500199	2765	0
9500199	2766	0
9500199	2767	0
9500199	2768	0
9500199	2769	0
9500199	2770	0
9500199	2771	0
9500199	2772	0
9500199	2773	0
9500199	2774	0
9500199	2775	0
9500199	2776	0
9500199	2777	0
9500199	2778	1.734723475976807e-18
9500199	2779	0
9500199	2780	0
9500199	2781	0
9500199	2782	0
9500199	2783	0
9500199	2784	0
9500199	2785	0
9500199	2786	0
9500199	2787	0
9500199	2788	0
9500199	2789	1.734723475976807e-18
9500199	2790	0
9500199	2791	0
9500199	2792	0
9500199	2793	0
9500199	2794	0
9500199	2795	0
9500199	2796	0
9500199	2797	0
9500199	2798	0
9500199	2799	0
9500199	2800	0
9500199	2801	0
9500199	2802	0
9500199	2803	0
9500199	2804	1.734723475976807e-18
9500199	2805	0
9500199	2806	0
9500199	2807	0
9500199	2808	0
9500199	2809	0
9500199	2810	0
9500199	2811	1.734723475976807e-18
9500199	2812	0
9500199	2813	0
9500199	2814	0
9500199	2815	0
9500199	2816	0
9500199	2817	0
9500199	2818	1.734723475976807e-18
9500199	2819	0
9500199	2820	0
9500199	2821	0
9500199	2822	1.734723475976807e-18
9500199	2823	0
9500199	2824	0
9500199	2825	0
9500199	2826	0
9500199	2827	0
9500199	2828	0
9500199	2829	0
9500199	2830	0
9500199	2831	0
9500199	2832	0
9500199	2833	0
9500199	2834	0
9500199	2835	1.734723475976807e-18
9500199	2836	0
9500199	2837	0
9500199	2838	0
9500199	2839	0
9500199	2840	0
9500199	2841	0
9500199	2842	0
9500199	2843	1.734723475976807e-18
9500199	2844	0
9500199	2845	0
9500199	2846	0
9500199	2847	0
9500199	2848	0
9500199	2849	0
9500199	2850	0
9500199	2851	0
9500199	2852	0
9500199	2853	0
9500199	2854	0
9500199	2855	0
9500199	2856	0
9500199	2857	1.734723475976807e-18
9500199	2858	0
9500199	2859	0
9500199	2860	0
9500199	2861	0
9500199	2862	0
9500199	2863	0
9500199	2864	0
9500199	2865	0
9500199	2866	0
9500199	2867	0
9500199	2868	0
9500199	2869	1.734723475976807e-18
9500199	2870	0
9500199	2871	1.734723475976807e-18
9500199	2872	0
9500199	2873	0
9500199	2874	0
9500199	2875	0
9500199	2876	0
9500199	2877	0
9500199	2878	0
9500199	2879	0
9500199	2880	0
9500199	2881	0
9500199	2882	0
9500199	2883	0
9500199	2884	0
9500199	2885	0
9500199	2886	0
9500199	2887	0
9500199	2888	1.734723475976807e-18
9500199	2889	1.734723475976807e-18
9500199	2890	0
9500199	2891	0
9500199	2892	0
9500199	2893	0
9500199	2894	0
9500199	2895	0
9500199	2896	0
9500199	2897	0
9500199	2898	0
9500199	2899	0
9500199	2900	0
9500199	2901	0
9500199	2902	0
9500199	2903	0
9500199	2904	0
9500199	2905	0
9500199	2906	0
9500199	2907	0
9500199	2908	0
9500199	2909	0
9500199	2910	0
9500199	2911	0
9500199	2912	0
9500199	2913	0
9500199	2914	0
9500199	2915	0
9500199	2916	0
9500199	2917	0
9500199	2918	0
9500199	2919	0
9500199	2920	0
9500199	2921	0
9500199	2922	0
9500199	2923	0
9500199	2924	0
9500199	2925	0
9500199	2926	0
9500199	2927	0
9500199	2928	0
9500199	2929	0
9500199	2930	0
9500199	2931	0
9500199	2932	0
9500199	2933	0
9500199	2934	0
9500199	2935	0
9500199	2936	0
9500199	2937	0
9500199	2938	0
9500199	2939	0
9500199	2940	0
9500199	2941	0
9500199	2942	0
9500199	2943	0
9500199	2944	0
9500199	2945	0
9500199	2946	0
9500199	2947	0
9500199	2948	0
9500199	2949	0
9500199	2950	0
9500199	2951	0
9500199	2952	0
9500199	2953	0
9500199	2954	0
9500199	2955	0
9500199	2956	0
9500199	2957	0
9500199	2958	0
9500199	2959	1.734723475976807e-18
9500199	2960	0
9500199	2961	0
9500199	2962	0
9500199	2963	0
9500199	2964	0
9500199	2965	0
9500199	2966	0
9500199	2967	0
9500199	2968	0
9500199	2969	0
9500199	2970	0
9500199	2971	0
9500199	2972	0
9500199	2973	0
9500199	2974	0
9500199	2975	0
9500199	2976	0
9500199	2977	0
9500199	2978	0
9500199	2979	0
9500199	2980	0
9500199	2981	0
9500199	2982	0
9500199	2983	1.734723475976807e-18
9500199	2984	0
9500199	2985	0
9500199	2986	0
9500199	2987	0
9500199	2988	0
9500199	2989	1.734723475976807e-18
9500199	2990	0
9500199	2991	0
9500199	2992	0
9500199	2993	0
9500199	2994	1.734723475976807e-18
9500199	2995	0
9500199	2996	0
9500199	2997	0
9500199	2998	1.734723475976807e-18
9500199	2999	0
9500199	3000	0
9500199	3001	0
9500199	3002	0
9500199	3003	0
9500199	3004	0
9500199	3005	0
9500199	3006	0
9500199	3007	0
9500199	3008	0
9500199	3009	0
9500199	3010	0
9500199	3011	1.734723475976807e-18
9500199	3012	0
9500199	3013	0
9500199	3014	0
9500199	3015	1.734723475976807e-18
9500199	3016	1.734723475976807e-18
9500199	3017	0
9500199	3018	0
9500199	3019	0
9500199	3020	0
9500199	3021	0
9500199	3022	0
9500199	3023	0
9500199	3024	1.734723475976807e-18
9500199	3025	0
9500199	3026	0
9500199	3027	0
9500199	3028	0
9500199	3029	0
9500199	3030	0
9500199	3031	0
9500199	3032	0
9500199	3033	0
9500199	3034	0
9500199	3035	1.734723475976807e-18
9500199	3036	1.734723475976807e-18
9500199	3037	0
9500199	3038	0
9500199	3039	0
9500199	3040	0
9500199	3041	0
9500199	3042	0
9500199	3043	0
9500199	3044	0
9500199	3045	1.734723475976807e-18
9500199	3046	0
9500199	3047	0
9500199	3048	0
9500199	3049	0
9500199	3050	0
9500199	3051	1.734723475976807e-18
9500199	3052	1.734723475976807e-18
9500199	3053	0
9500199	3054	0
9500199	3055	1.734723475976807e-18
9500199	3056	0
9500199	3057	0
9500199	3058	0
9500199	3059	0
9500199	3060	0
9500199	3061	0
9500199	3062	0
9500199	3063	0
9500199	3064	0
9500199	3065	0
9500199	3066	0
9500199	3067	0
9500199	3068	1.734723475976807e-18
9500199	3069	0
9500199	3070	0
9500199	3071	0
9500199	3072	0
9500199	3073	0
9500199	3074	0
9500199	3075	0
9500199	3076	0
9500199	3077	1.734723475976807e-18
9500199	3078	0
9500199	3079	1.734723475976807e-18
9500199	3080	0
9500199	3081	0
9500199	3082	0
9500199	3083	1.734723475976807e-18
9500199	3084	0
9500199	3085	0
9500199	3086	0
9500199	3087	0
9500199	3088	0
9500199	3089	0
9500199	3090	1.734723475976807e-18
9500199	3091	0
9500199	3092	0
9500199	3093	0
9500199	3094	0
9500199	3095	1.734723475976807e-18
9500199	3096	0
9500199	3097	0
9500199	3098	1.734723475976807e-18
9500199	3099	0
9500199	3100	1.734723475976807e-18
9500199	3101	0
9500199	3102	0
9500199	3103	0
9500199	3104	0
9500199	3105	0
9500199	3106	0
9500199	3107	0
9500199	3108	1.734723475976807e-18
9500199	3109	0
9500199	3110	0
9500199	3111	0
9500199	3112	0
9500199	3113	0
9500199	3114	0
9500199	3115	1.734723475976807e-18
9500199	3116	0
9500199	3117	0
9500199	3118	0
9500199	3119	0
9500199	3120	0
9500199	3121	0
9500199	3122	0
9500199	3123	0
9500199	3124	0
9500199	3125	0
9500199	3126	1.734723475976807e-18
9500199	3127	1.734723475976807e-18
9500199	3128	0
9500199	3129	0
9500199	3130	0
9500199	3131	1.734723475976807e-18
9500199	3132	0
9500199	3133	0
9500199	3134	1.734723475976807e-18
9500199	3135	0
9500199	3136	1.734723475976807e-18
9500199	3137	0
9500199	3138	0
9500199	3139	0
9500199	3140	0
9500199	3141	0
9500199	3142	0
9500199	3143	0
9500199	3144	0
9500199	3145	0
9500199	3146	0
9500199	3147	0
9500199	3148	0
9500199	3149	0
9500199	3150	0
9500199	3151	0
9500199	3152	0
9500199	3153	0
9500199	3154	0
9500199	3155	0
9500199	3156	0
9500199	3157	0
9500199	3158	0
9500199	3159	0
9500199	3160	0
9500199	3161	0
9500199	3162	0
9500199	3163	0
9500199	3164	0
9500199	3165	0
9500199	3166	0
9500199	3167	0
9500199	3168	0
9500199	3169	0
9500199	3170	0
9500199	3171	0
9500199	3172	0
9500199	3173	0
9500199	3174	0
9500199	3175	0
9500199	3176	0
9500199	3177	0
9500199	3178	0
9500199	3179	0
9500199	3180	0
9500199	3181	0
9500199	3182	0
9500199	3183	1.734723475976807e-18
9500199	3184	1.734723475976807e-18
9500199	3185	0
9500199	3186	0
9500199	3187	0
9500199	3188	0
9500199	3189	0
9500199	3190	0
9500199	3191	0
9500199	3192	0
9500199	3193	0
9500199	3194	0
9500199	3195	0
9500199	3196	0
9500199	3197	1.734723475976807e-18
9500199	3198	0
9500199	3199	0
9500199	3200	0
9500199	3201	0
9500199	3202	0
9500199	3203	0
9500199	3204	1.734723475976807e-18
9500199	3205	0
9500199	3206	0
9500199	3207	1.734723475976807e-18
9500199	3208	0
9500199	3209	0
9500199	3210	0
9500199	3211	0
9500199	3212	0
9500199	3213	0
9500199	3214	0
9500199	3215	0
9500199	3216	0
9500199	3217	0
9500199	3218	0
9500199	3219	0
9500199	3220	0
9500199	3221	0
9500199	3222	1.734723475976807e-18
9500199	3223	0
9500199	3224	0
9500199	3225	0
9500199	3226	0
9500199	3227	0
9500199	3228	0
9500199	3229	0
9500199	3230	0
9500199	3231	1.734723475976807e-18
9500199	3232	0
9500199	3233	0
9500199	3234	0
9500199	3235	0
9500199	3236	0
9500199	3237	0
9500199	3238	0
9500199	3239	1.734723475976807e-18
9500199	3240	0
9500199	3241	0
9500199	3242	0
9500199	3243	1.734723475976807e-18
9500199	3244	0
9500199	3245	0
9500199	3246	0
9500199	3247	0
9500199	3248	0
9500199	3249	0
9500199	3250	0
9500199	3251	0
9500199	3252	0
9500199	3253	1.734723475976807e-18
9500199	3254	0
9500199	3255	0
9500199	3256	0
9500199	3257	0
9500199	3258	0
9500199	3259	1.734723475976807e-18
9500199	3260	0
9500199	3261	0
9500199	3262	0
9500199	3263	0
9500199	3264	0
9500199	3265	0
9500199	3266	0
9500199	3267	0
9500199	3268	0
9500199	3269	0
9500199	3270	1.734723475976807e-18
9500199	3271	0
9500199	3272	0
9500199	3273	0
9500199	3274	0
9500199	3275	0
9500199	3276	1.734723475976807e-18
9500199	3277	0
9500199	3278	0
9500199	3279	0
9500199	3280	0
9500199	3281	0
9500199	3282	0
9500199	3283	1.734723475976807e-18
9500199	3284	0
9500199	3285	0
9500199	3286	0
9500199	3287	0
9500199	3288	0
9500199	3289	1.734723475976807e-18
9500199	3290	0
9500199	3291	0
9500199	3292	0
9500199	3293	1.734723475976807e-18
9500199	3294	0
9500199	3295	0
9500199	3296	0
9500199	3297	0
9500199	3298	0
9500199	3299	0
9500199	3300	0
9500199	3301	0
9500199	3302	0
9500199	3303	0
9500199	3304	1.734723475976807e-18
9500199	3305	0
9500199	3306	0
9500199	3307	1.734723475976807e-18
9500199	3308	0
9500199	3309	1.734723475976807e-18
9500199	3310	0
9500199	3311	0
9500199	3312	0
9500199	3313	0
9500199	3314	0
9500199	3315	1.734723475976807e-18
9500199	3316	0
9500199	3317	0
9500199	3318	0
9500199	3319	0
9500199	3320	0
9500199	3321	0
9500199	3322	0
9500199	3323	0
9500199	3324	0
9500199	3325	0
9500199	3326	0
9500199	3327	0
9500199	3328	0
9500199	3329	0
9500199	3330	1.734723475976807e-18
9500199	3331	0
9500199	3332	0
9500199	3333	0
9500199	3334	0
9500199	3335	0
9500199	3336	0
9500199	3337	0
9500199	3338	0
9500199	3339	1.734723475976807e-18
9500199	3340	0
9500199	3341	0
9500199	3342	0
9500199	3343	0
9500199	3344	0
9500199	3345	1.734723475976807e-18
9500199	3346	0
9500199	3347	0
9500199	3348	0
9500199	3349	0
9500199	3350	0
9500199	3351	0
9500199	3352	0
9500199	3353	1.734723475976807e-18
9500199	3354	0
9500199	3355	0
9500199	3356	0
9500199	3357	0
9500199	3358	0
9500199	3359	0
9500199	3360	0
9500199	3361	1.734723475976807e-18
9500199	3362	0
9500199	3363	0
9500199	3364	0
9500199	3365	0
9500199	3366	0
9500199	3367	0
9500199	3368	0
9500199	3369	0
9500199	3370	0
9500199	3371	0
9500199	3372	0
9500199	3373	0
9500199	3374	0
9500199	3375	0
9500199	3376	0
9500199	3377	0
9500199	3378	0
9500199	3379	0
9500199	3380	0
9500199	3381	0
9500199	3382	0
9500199	3383	1.734723475976807e-18
9500199	3384	0
9500199	3385	1.734723475976807e-18
9500199	3386	0
9500199	3387	0
9500199	3388	1.734723475976807e-18
9500199	3389	0
9500199	3390	0
9500199	3391	1.734723475976807e-18
9500199	3392	0
9500199	3393	0
9500199	3394	0
9500199	3395	0
9500199	3396	0
9500199	3397	0
9500199	3398	0
9500199	3399	0
9500199	3400	0
9500199	3401	0
9500199	3402	0
9500199	3403	0
9500199	3404	0
9500199	3405	0
9500199	3406	0
9500199	3407	0
9500199	3408	0
9500199	3409	0
9500199	3410	0
9500199	3411	1.734723475976807e-18
9500199	3412	0
9500199	3413	0
9500199	3414	0
9500199	3415	0
9500199	3416	0
9500199	3417	0
9500199	3418	1.734723475976807e-18
9500199	3419	0
9500199	3420	0
9500199	3421	0
9500199	3422	0
9500199	3423	0
9500199	3424	0
9500199	3425	0
9500199	3426	0
9500199	3427	0
9500199	3428	1.734723475976807e-18
9500199	3429	0
9500199	3430	0
9500199	3431	0
9500199	3432	0
9500199	3433	0
9500199	3434	0
9500199	3435	0
9500199	3436	0
9500199	3437	0
9500199	3438	0
9500199	3439	0
9500199	3440	0
9500199	3441	0
9500199	3442	0
9500199	3443	0
9500199	3444	0
9500199	3445	0
9500199	3446	0
9500199	3447	0
9500199	3448	0
9500199	3449	0
9500199	3450	0
9500199	3451	0
9500199	3452	0
9500199	3453	0
9500199	3454	0
9500199	3455	0
9500199	3456	0
9500199	3457	0
9500199	3458	0
9500199	3459	1.734723475976807e-18
9500199	3460	0
9500199	3461	0
9500199	3462	0
9500199	3463	0
9500199	3464	0
9500199	3465	0
9500199	3466	0
9500199	3467	0
9500199	3468	0
9500199	3469	0
9500199	3470	0
9500199	3471	0
9500199	3472	1.734723475976807e-18
9500199	3473	0
9500199	3474	1.734723475976807e-18
9500199	3475	1.734723475976807e-18
9500199	3476	0
9500199	3477	0
9500199	3478	0
9500199	3479	0
9500199	3480	0
9500199	3481	0
9500199	3482	1.734723475976807e-18
9500199	3483	0
9500199	3484	0
9500199	3485	0
9500199	3486	0
9500199	3487	0
9500199	3488	0
9500199	3489	0
9500199	3490	0
9500199	3491	0
9500199	3492	0
9500199	3493	0
9500199	3494	1.734723475976807e-18
9500199	3495	0
9500199	3496	0
9500199	3497	1.734723475976807e-18
9500199	3498	0
9500199	3499	0
9500199	3500	0
9500199	3501	0
9500199	3502	0
9500199	3503	0
9500199	3504	0
9500199	3505	0
9500199	3506	1.734723475976807e-18
9500199	3507	0
9500199	3508	1.734723475976807e-18
9500199	3509	0
9500199	3510	0
9500199	3511	0
9500199	3512	0
9500199	3513	0
9500199	3514	0
9500199	3515	0
9500199	3516	0
9500199	3517	0
9500199	3518	0
9500199	3519	0
9500199	3520	0
9500199	3521	0
9500199	3522	0
9500199	3523	0
9500199	3524	1.734723475976807e-18
9500199	3525	0
9500199	3526	0
9500199	3527	0
9500199	3528	0
9500199	3529	0
9500199	3530	0
9500199	3531	0
9500199	3532	0
9500199	3533	0
9500199	3534	0
9500199	3535	0
9500199	3536	0
9500199	3537	0
9500199	3538	0
9500199	3539	1.734723475976807e-18
9500199	3540	1.734723475976807e-18
9500199	3541	1.734723475976807e-18
9500199	3542	0
9500199	3543	0
9500199	3544	0
9500199	3545	0
9500199	3546	0
9500199	3547	1.734723475976807e-18
9500199	3548	0
9500199	3549	0
9500199	3550	0
9500199	3551	0
9500199	3552	0
9500199	3553	0
9500199	3554	1.734723475976807e-18
9500199	3555	0
9500199	3556	0
9500199	3557	0
9500199	3558	0
9500199	3559	0
9500199	3560	0
9500199	3561	0
9500199	3562	0
9500199	3563	0
9500199	3564	0
9500199	3565	1.734723475976807e-18
9500199	3566	1.734723475976807e-18
9500199	3567	0
9500199	3568	0
9500199	3569	0
9500199	3570	0
9500199	3571	1.734723475976807e-18
9500199	3572	0
9500199	3573	0
9500199	3574	0
9500199	3575	0
9500199	3576	0
9500199	3577	0
9500199	3578	0
9500199	3579	0
9500199	3580	0
9500199	3581	0
9500199	3582	0
9500199	3583	0
9500199	3584	0
9500199	3585	0
9500199	3586	0
9500199	3587	0
9500199	3588	0
9500199	3589	0
9500199	3590	1.734723475976807e-18
9500199	3591	0
9500199	3592	0
9500199	3593	0
9500199	3594	0
9500199	3595	1.734723475976807e-18
9500199	3596	0
9500199	3597	0
9500199	3598	0
9500199	3599	0
9500199	3600	0
9500199	3601	0
9500199	3602	0
9500199	3603	0
9500199	3604	0
9500199	3605	1.734723475976807e-18
9500199	3606	0
9500199	3607	0
9500199	3608	0
9500199	3609	0
9500199	3610	0
9500199	3611	0
9500199	3612	0
9500199	3613	0
9500199	3614	0
9500199	3615	0
9500199	3616	0
9500199	3617	0
9500199	3618	0
9500199	3619	0
9500199	3620	0
9500199	3621	1.734723475976807e-18
9500199	3622	0
9500199	3623	0
9500199	3624	1.734723475976807e-18
9500199	3625	0
9500199	3626	0
9500199	3627	0
9500199	3628	0
9500199	3629	1.734723475976807e-18
9500199	3630	0
9500199	3631	0
9500199	3632	1.734723475976807e-18
9500199	3633	0
9500199	3634	0
9500199	3635	1.734723475976807e-18
9500199	3636	0
9500199	3637	0
9500199	3638	0
9500199	3639	0
9500199	3640	0
9500199	3641	0
9500199	3642	0
9500199	3643	0
9500199	3644	0
9500199	3645	0
9500199	3646	0
9500199	3647	0
9500199	3648	0
9500199	3649	0
9500199	3650	0
9500199	3651	0
9500199	3652	0
9500204	0	0
9500204	1	0
9500204	2	0
9500204	3	0
9500204	4	1.734723475976807e-18
9500204	5	1.734723475976807e-18
9500204	6	1.734723475976807e-18
9500204	7	0
9500204	8	0
9500204	9	0
9500204	10	0
9500204	11	0
9500204	12	0
9500204	13	0
9500204	14	0
9500204	15	1.734723475976807e-18
9500204	16	0
9500204	17	0
9500204	18	0
9500204	19	0
9500204	20	1.734723475976807e-18
9500204	21	0
9500204	22	0
9500204	23	0
9500204	24	1.734723475976807e-18
9500204	25	0
9500204	26	0
9500204	27	0
9500204	28	0
9500204	29	0
9500204	30	0
9500204	31	0
9500204	32	0
9500204	33	0
9500204	34	0
9500204	35	0
9500204	36	1.734723475976807e-18
9500204	37	0
9500204	38	0
9500204	39	1.734723475976807e-18
9500204	40	0
9500204	41	0
9500204	42	0
9500204	43	0
9500204	44	0
9500204	45	0
9500204	46	0
9500204	47	0
9500204	48	0
9500204	49	0
9500204	50	0
9500204	51	0
9500204	52	0
9500204	53	1.734723475976807e-18
9500204	54	0
9500204	55	0
9500204	56	0
9500204	57	0
9500204	58	0
9500204	59	0
9500204	60	0
9500204	61	0
9500204	62	1.734723475976807e-18
9500204	63	0
9500204	64	0
9500204	65	1.734723475976807e-18
9500204	66	0
9500204	67	0
9500204	68	0
9500204	69	0
9500204	70	0
9500204	71	0
9500204	72	1.734723475976807e-18
9500204	73	0
9500204	74	0
9500204	75	0
9500204	76	0
9500204	77	0
9500204	78	0
9500204	79	0
9500204	80	0
9500204	81	0
9500204	82	0
9500204	83	0
9500204	84	0
9500204	85	0
9500204	86	0
9500204	87	0
9500204	88	1.734723475976807e-18
9500204	89	0
9500204	90	0
9500204	91	0
9500204	92	0
9500204	93	0
9500204	94	0
9500204	95	0
9500204	96	0
9500204	97	0
9500204	98	0
9500204	99	0
9500204	100	0
9500204	101	0
9500204	102	0
9500204	103	0
9500204	104	0
9500204	105	0
9500204	106	0
9500204	107	0
9500204	108	0
9500204	109	1.734723475976807e-18
9500204	110	0
9500204	111	0
9500204	112	0
9500204	113	0
9500204	114	0
9500204	115	0
9500204	116	0
9500204	117	0
9500204	118	0
9500204	119	1.734723475976807e-18
9500204	120	0
9500204	121	0
9500204	122	0
9500204	123	0
9500204	124	0
9500204	125	1.734723475976807e-18
9500204	126	0
9500204	127	0
9500204	128	1.734723475976807e-18
9500204	129	0
9500204	130	0
9500204	131	0
9500204	132	0
9500204	133	0
9500204	134	0
9500204	135	0
9500204	136	0
9500204	137	1.734723475976807e-18
9500204	138	0
9500204	139	0
9500204	140	0
9500204	141	0
9500204	142	0
9500204	143	0
9500204	144	0
9500204	145	0
9500204	146	0
9500204	147	0
9500204	148	0
9500204	149	0
9500204	150	1.734723475976807e-18
9500204	151	0
9500204	152	1.734723475976807e-18
9500204	153	1.734723475976807e-18
9500204	154	0
9500204	155	0
9500204	156	0
9500204	157	0
9500204	158	1.734723475976807e-18
9500204	159	1.734723475976807e-18
9500204	160	0
9500204	161	0
9500204	162	0
9500204	163	0
9500204	164	0
9500204	165	0
9500204	166	0
9500204	167	0
9500204	168	0
9500204	169	0
9500204	170	0
9500204	171	0
9500204	172	0
9500204	173	0
9500204	174	0
9500204	175	0
9500204	176	0
9500204	177	1.734723475976807e-18
9500204	178	1.734723475976807e-18
9500204	179	1.734723475976807e-18
9500204	180	1.734723475976807e-18
9500204	181	1.734723475976807e-18
9500204	182	0
9500204	183	0
9500204	184	0
9500204	185	0
9500204	186	0
9500204	187	0
9500204	188	0
9500204	189	0
9500204	190	0
9500204	191	0
9500204	192	1.734723475976807e-18
9500204	193	1.734723475976807e-18
9500204	194	0
9500204	195	0
9500204	196	0
9500204	197	0
9500204	198	1.734723475976807e-18
9500204	199	1.734723475976807e-18
9500204	200	1.734723475976807e-18
9500204	201	1.734723475976807e-18
9500204	202	1.734723475976807e-18
9500204	203	1.734723475976807e-18
9500204	204	3.469446951953614e-18
9500204	205	1.734723475976807e-18
9500204	206	0
9500204	207	1.734723475976807e-18
9500204	208	3.469446951953614e-18
9500204	209	1.734723475976807e-18
9500204	210	0
9500204	211	0
9500204	212	0
9500204	213	0
9500204	214	0
9500204	215	0
9500204	216	0
9500204	217	0
9500204	218	0
9500204	219	0
9500204	220	0
9500204	221	0
9500204	222	0
9500204	223	0
9500204	224	0
9500204	225	0
9500204	226	0
9500204	227	0
9500204	228	0
9500204	229	1.734723475976807e-18
9500204	230	1.734723475976807e-18
9500204	231	1.734723475976807e-18
9500204	232	0
9500204	233	0
9500204	234	1.734723475976807e-18
9500204	235	3.469446951953614e-18
9500204	236	1.734723475976807e-18
9500204	237	1.734723475976807e-18
9500204	238	1.734723475976807e-18
9500204	239	0
9500204	240	1.734723475976807e-18
9500204	241	1.734723475976807e-18
9500204	242	1.734723475976807e-18
9500204	243	1.734723475976807e-18
9500204	244	1.734723475976807e-18
9500204	245	0
9500204	246	0
9500204	247	0
9500204	248	0
9500204	249	0
9500204	250	1.734723475976807e-18
9500204	251	1.734723475976807e-18
9500204	252	1.734723475976807e-18
9500204	253	1.734723475976807e-18
9500204	254	0
9500204	255	0
9500204	256	0
9500204	257	0
9500204	258	0
9500204	259	0
9500204	260	0
9500204	261	0
9500204	262	1.734723475976807e-18
9500204	263	1.734723475976807e-18
9500204	264	3.469446951953614e-18
9500204	265	3.469446951953614e-18
9500204	266	3.469446951953614e-18
9500204	267	3.469446951953614e-18
9500204	268	1.734723475976807e-18
9500204	269	1.734723475976807e-18
9500204	270	1.734723475976807e-18
9500204	271	1.734723475976807e-18
9500204	272	1.734723475976807e-18
9500204	273	3.469446951953614e-18
9500204	274	3.469446951953614e-18
9500204	275	1.734723475976807e-18
9500204	276	1.734723475976807e-18
9500204	277	1.734723475976807e-18
9500204	278	0
9500204	279	0
9500204	280	0
9500204	281	0
9500204	282	0
9500204	283	0
9500204	284	0
9500204	285	0
9500204	286	0
9500204	287	0
9500204	288	1.734723475976807e-18
9500204	289	1.734723475976807e-18
9500204	290	0
9500204	291	0
9500204	292	1.734723475976807e-18
9500204	293	0
9500204	294	0
9500204	295	0
9500204	296	0
9500204	297	0
9500204	298	0
9500204	299	0
9500204	300	0
9500204	301	0
9500204	302	0
9500204	303	0
9500204	304	0
9500204	305	0
9500204	306	0
9500204	307	0
9500204	308	0
9500204	309	0
9500204	310	0
9500204	311	0
9500204	312	0
9500204	313	0
9500204	314	0
9500204	315	0
9500204	316	0
9500204	317	0
9500204	318	1.734723475976807e-18
9500204	319	1.734723475976807e-18
9500204	320	0
9500204	321	0
9500204	322	0
9500204	323	0
9500204	324	0
9500204	325	1.734723475976807e-18
9500204	326	0
9500204	327	0
9500204	328	0
9500204	329	0
9500204	330	0
9500204	331	0
9500204	332	0
9500204	333	0
9500204	334	0
9500204	335	0
9500204	336	0
9500204	337	0
9500204	338	0
9500204	339	0
9500204	340	0
9500204	341	0
9500204	342	0
9500204	343	0
9500204	344	0
9500204	345	0
9500204	346	0
9500204	347	0
9500204	348	0
9500204	349	0
9500204	350	0
9500204	351	1.734723475976807e-18
9500204	352	0
9500204	353	0
9500204	354	0
9500204	355	0
9500204	356	1.734723475976807e-18
9500204	357	0
9500204	358	0
9500204	359	0
9500204	360	0
9500204	361	0
9500204	362	0
9500204	363	0
9500204	364	0
9500204	365	1.734723475976807e-18
9500204	366	1.734723475976807e-18
9500204	367	0
9500204	368	0
9500204	369	0
9500204	370	0
9500204	371	0
9500204	372	0
9500204	373	0
9500204	374	0
9500204	375	0
9500204	376	0
9500204	377	0
9500204	378	0
9500204	379	0
9500204	380	0
9500204	381	0
9500204	382	0
9500204	383	0
9500204	384	0
9500204	385	0
9500204	386	1.734723475976807e-18
9500204	387	0
9500204	388	1.734723475976807e-18
9500204	389	0
9500204	390	1.734723475976807e-18
9500204	391	1.734723475976807e-18
9500204	392	0
9500204	393	0
9500204	394	0
9500204	395	0
9500204	396	1.734723475976807e-18
9500204	397	0
9500204	398	1.734723475976807e-18
9500204	399	0
9500204	400	0
9500204	401	0
9500204	402	0
9500204	403	0
9500204	404	0
9500204	405	0
9500204	406	1.734723475976807e-18
9500204	407	0
9500204	408	0
9500204	409	0
9500204	410	0
9500204	411	0
9500204	412	0
9500204	413	0
9500204	414	1.734723475976807e-18
9500204	415	0
9500204	416	0
9500204	417	0
9500204	418	0
9500204	419	0
9500204	420	0
9500204	421	0
9500204	422	0
9500204	423	0
9500204	424	0
9500204	425	0
9500204	426	1.734723475976807e-18
9500204	427	0
9500204	428	0
9500204	429	0
9500204	430	0
9500204	431	0
9500204	432	0
9500204	433	0
9500204	434	0
9500204	435	0
9500204	436	0
9500204	437	0
9500204	438	0
9500204	439	0
9500204	440	0
9500204	441	0
9500204	442	0
9500204	443	0
9500204	444	0
9500204	445	0
9500204	446	0
9500204	447	0
9500204	448	0
9500204	449	0
9500204	450	0
9500204	451	0
9500204	452	0
9500204	453	0
9500204	454	0
9500204	455	1.734723475976807e-18
9500204	456	0
9500204	457	0
9500204	458	0
9500204	459	0
9500204	460	0
9500204	461	0
9500204	462	1.734723475976807e-18
9500204	463	0
9500204	464	0
9500204	465	0
9500204	466	0
9500204	467	0
9500204	468	0
9500204	469	0
9500204	470	0
9500204	471	0
9500204	472	0
9500204	473	0
9500204	474	0
9500204	475	0
9500204	476	0
9500204	477	0
9500204	478	0
9500204	479	0
9500204	480	0
9500204	481	0
9500204	482	1.734723475976807e-18
9500204	483	0
9500204	484	1.734723475976807e-18
9500204	485	0
9500204	486	0
9500204	487	0
9500204	488	0
9500204	489	0
9500204	490	0
9500204	491	1.734723475976807e-18
9500204	492	0
9500204	493	1.734723475976807e-18
9500204	494	0
9500204	495	0
9500204	496	1.734723475976807e-18
9500204	497	0
9500204	498	0
9500204	499	0
9500204	500	0
9500204	501	0
9500204	502	0
9500204	503	0
9500204	504	0
9500204	505	0
9500204	506	0
9500204	507	0
9500204	508	0
9500204	509	0
9500204	510	0
9500204	511	0
9500204	512	0
9500204	513	0
9500204	514	0
9500204	515	0
9500204	516	0
9500204	517	0
9500204	518	0
9500204	519	0
9500204	520	0
9500204	521	0
9500204	522	1.734723475976807e-18
9500204	523	0
9500204	524	0
9500204	525	0
9500204	526	0
9500204	527	1.734723475976807e-18
9500204	528	0
9500204	529	1.734723475976807e-18
9500204	530	0
9500204	531	0
9500204	532	0
9500204	533	0
9500204	534	0
9500204	535	1.734723475976807e-18
9500204	536	0
9500204	537	0
9500204	538	0
9500204	539	0
9500204	540	0
9500204	541	0
9500204	542	0
9500204	543	1.734723475976807e-18
9500204	544	0
9500204	545	0
9500204	546	0
9500204	547	0
9500204	548	1.734723475976807e-18
9500204	549	0
9500204	550	0
9500204	551	0
9500204	552	0
9500204	553	0
9500204	554	0
9500204	555	0
9500204	556	0
9500204	557	0
9500204	558	0
9500204	559	0
9500204	560	0
9500204	561	1.734723475976807e-18
9500204	562	0
9500204	563	0
9500204	564	0
9500204	565	0
9500204	566	0
9500204	567	0
9500204	568	0
9500204	569	0
9500204	570	1.734723475976807e-18
9500204	571	1.734723475976807e-18
9500204	572	1.734723475976807e-18
9500204	573	0
9500204	574	0
9500204	575	0
9500204	576	1.734723475976807e-18
9500204	577	1.734723475976807e-18
9500204	578	0
9500204	579	0
9500204	580	0
9500204	581	0
9500204	582	0
9500204	583	0
9500204	584	0
9500204	585	0
9500204	586	0
9500204	587	0
9500204	588	0
9500204	589	1.734723475976807e-18
9500204	590	0
9500204	591	0
9500204	592	0
9500204	593	0
9500204	594	0
9500204	595	0
9500204	596	0
9500204	597	0
9500204	598	0
9500204	599	0
9500204	600	1.734723475976807e-18
9500204	601	1.734723475976807e-18
9500204	602	0
9500204	603	0
9500204	604	0
9500204	605	0
9500204	606	0
9500204	607	0
9500204	608	0
9500204	609	0
9500204	610	0
9500204	611	0
9500204	612	1.734723475976807e-18
9500204	613	0
9500204	614	1.734723475976807e-18
9500204	615	0
9500204	616	0
9500204	617	0
9500204	618	1.734723475976807e-18
9500204	619	1.734723475976807e-18
9500204	620	3.469446951953614e-18
9500204	621	1.734723475976807e-18
9500204	622	0
9500204	623	0
9500204	624	0
9500204	625	0
9500204	626	0
9500204	627	0
9500204	628	0
9500204	629	0
9500204	630	0
9500204	631	0
9500204	632	0
9500204	633	0
9500204	634	0
9500204	635	0
9500204	636	0
9500204	637	0
9500204	638	0
9500204	639	0
9500204	640	0
9500204	641	0
9500204	642	0
9500204	643	0
9500204	644	1.734723475976807e-18
9500204	645	0
9500204	646	0
9500204	647	0
9500204	648	0
9500204	649	0
9500204	650	0
9500204	651	0
9500204	652	0
9500204	653	0
9500204	654	0
9500204	655	0
9500204	656	0
9500204	657	0
9500204	658	0
9500204	659	1.734723475976807e-18
9500204	660	1.734723475976807e-18
9500204	661	1.734723475976807e-18
9500204	662	0
9500204	663	0
9500204	664	0
9500204	665	0
9500204	666	0
9500204	667	0
9500204	668	0
9500204	669	0
9500204	670	0
9500204	671	0
9500204	672	0
9500204	673	0
9500204	674	0
9500204	675	0
9500204	676	0
9500204	677	0
9500204	678	0
9500204	679	0
9500204	680	0
9500204	681	1.734723475976807e-18
9500204	682	1.734723475976807e-18
9500204	683	0
9500204	684	1.734723475976807e-18
9500204	685	0
9500204	686	0
9500204	687	0
9500204	688	0
9500204	689	0
9500204	690	0
9500204	691	0
9500204	692	0
9500204	693	0
9500204	694	0
9500204	695	0
9500204	696	0
9500204	697	0
9500204	698	0
9500204	699	0
9500204	700	0
9500204	701	0
9500204	702	0
9500204	703	1.734723475976807e-18
9500204	704	0
9500204	705	0
9500204	706	1.734723475976807e-18
9500204	707	1.734723475976807e-18
9500204	708	0
9500204	709	1.734723475976807e-18
9500204	710	0
9500204	711	0
9500204	712	0
9500204	713	0
9500204	714	0
9500204	715	0
9500204	716	0
9500204	717	0
9500204	718	0
9500204	719	0
9500204	720	0
9500204	721	0
9500204	722	0
9500204	723	0
9500204	724	0
9500204	725	0
9500204	726	0
9500204	727	0
9500204	728	0
9500204	729	0
9500204	730	0
9500204	731	0
9500204	732	0
9500204	733	0
9500204	734	0
9500204	735	0
9500204	736	0
9500204	737	1.734723475976807e-18
9500204	738	0
9500204	739	0
9500204	740	0
9500204	741	0
9500204	742	0
9500204	743	0
9500204	744	0
9500204	745	0
9500204	746	0
9500204	747	0
9500204	748	0
9500204	749	0
9500204	750	0
9500204	751	0
9500204	752	0
9500204	753	1.734723475976807e-18
9500204	754	0
9500204	755	0
9500204	756	0
9500204	757	0
9500204	758	1.734723475976807e-18
9500204	759	1.734723475976807e-18
9500204	760	1.734723475976807e-18
9500204	761	1.734723475976807e-18
9500204	762	1.734723475976807e-18
9500204	763	1.734723475976807e-18
9500204	764	0
9500204	765	0
9500204	766	0
9500204	767	0
9500204	768	0
9500204	769	0
9500204	770	0
9500204	771	0
9500204	772	0
9500204	773	0
9500204	774	0
9500204	775	1.734723475976807e-18
9500204	776	0
9500204	777	0
9500204	778	0
9500204	779	0
9500204	780	0
9500204	781	0
9500204	782	0
9500204	783	0
9500204	784	0
9500204	785	0
9500204	786	0
9500204	787	0
9500204	788	0
9500204	789	0
9500204	790	0
9500204	791	0
9500204	792	0
9500204	793	0
9500204	794	0
9500204	795	0
9500204	796	0
9500204	797	0
9500204	798	0
9500204	799	0
9500204	800	0
9500204	801	0
9500204	802	1.734723475976807e-18
9500204	803	0
9500204	804	0
9500204	805	0
9500204	806	0
9500204	807	0
9500204	808	0
9500204	809	0
9500204	810	0
9500204	811	0
9500204	812	0
9500204	813	0
9500204	814	0
9500204	815	0
9500204	816	1.734723475976807e-18
9500204	817	0
9500204	818	0
9500204	819	0
9500204	820	0
9500204	821	0
9500204	822	0
9500204	823	0
9500204	824	0
9500204	825	0
9500204	826	0
9500204	827	0
9500204	828	0
9500204	829	0
9500204	830	0
9500204	831	0
9500204	832	0
9500204	833	0
9500204	834	0
9500204	835	0
9500204	836	0
9500204	837	1.734723475976807e-18
9500204	838	0
9500204	839	0
9500204	840	0
9500204	841	0
9500204	842	0
9500204	843	0
9500204	844	0
9500204	845	0
9500204	846	1.734723475976807e-18
9500204	847	0
9500204	848	0
9500204	849	0
9500204	850	0
9500204	851	0
9500204	852	0
9500204	853	0
9500204	854	0
9500204	855	0
9500204	856	0
9500204	857	0
9500204	858	0
9500204	859	0
9500204	860	0
9500204	861	0
9500204	862	0
9500204	863	0
9500204	864	0
9500204	865	0
9500204	866	0
9500204	867	0
9500204	868	0
9500204	869	0
9500204	870	0
9500204	871	1.734723475976807e-18
9500204	872	0
9500204	873	0
9500204	874	0
9500204	875	0
9500204	876	0
9500204	877	0
9500204	878	0
9500204	879	0
9500204	880	0
9500204	881	0
9500204	882	0
9500204	883	0
9500204	884	1.734723475976807e-18
9500204	885	0
9500204	886	0
9500204	887	0
9500204	888	0
9500204	889	1.734723475976807e-18
9500204	890	1.734723475976807e-18
9500204	891	0
9500204	892	0
9500204	893	0
9500204	894	0
9500204	895	1.734723475976807e-18
9500204	896	0
9500204	897	0
9500204	898	0
9500204	899	0
9500204	900	0
9500204	901	0
9500204	902	0
9500204	903	0
9500204	904	0
9500204	905	0
9500204	906	0
9500204	907	1.734723475976807e-18
9500204	908	0
9500204	909	0
9500204	910	0
9500204	911	0
9500204	912	0
9500204	913	0
9500204	914	0
9500204	915	0
9500204	916	0
9500204	917	0
9500204	918	0
9500204	919	0
9500204	920	0
9500204	921	0
9500204	922	0
9500204	923	0
9500204	924	1.734723475976807e-18
9500204	925	3.469446951953614e-18
9500204	926	1.734723475976807e-18
9500204	927	1.734723475976807e-18
9500204	928	1.734723475976807e-18
9500204	929	0
9500204	930	0
9500204	931	0
9500204	932	0
9500204	933	1.734723475976807e-18
9500204	934	0
9500204	935	0
9500204	936	0
9500204	937	0
9500204	938	0
9500204	939	0
9500204	940	0
9500204	941	0
9500204	942	0
9500204	943	0
9500204	944	0
9500204	945	1.734723475976807e-18
9500204	946	1.734723475976807e-18
9500204	947	1.734723475976807e-18
9500204	948	0
9500204	949	0
9500204	950	0
9500204	951	0
9500204	952	0
9500204	953	1.734723475976807e-18
9500204	954	3.469446951953614e-18
9500204	955	1.734723475976807e-18
9500204	956	1.734723475976807e-18
9500204	957	0
9500204	958	0
9500204	959	0
9500204	960	0
9500204	961	0
9500204	962	0
9500204	963	0
9500204	964	0
9500204	965	0
9500204	966	0
9500204	967	0
9500204	968	0
9500204	969	0
9500204	970	0
9500204	971	0
9500204	972	0
9500204	973	0
9500204	974	0
9500204	975	0
9500204	976	0
9500204	977	0
9500204	978	0
9500204	979	0
9500204	980	1.734723475976807e-18
9500204	981	0
9500204	982	0
9500204	983	0
9500204	984	0
9500204	985	0
9500204	986	0
9500204	987	0
9500204	988	0
9500204	989	0
9500204	990	0
9500204	991	0
9500204	992	0
9500204	993	0
9500204	994	0
9500204	995	1.734723475976807e-18
9500204	996	1.734723475976807e-18
9500204	997	0
9500204	998	1.734723475976807e-18
9500204	999	1.734723475976807e-18
9500204	1000	0
9500204	1001	0
9500204	1002	0
9500204	1003	0
9500204	1004	0
9500204	1005	1.734723475976807e-18
9500204	1006	0
9500204	1007	0
9500204	1008	1.734723475976807e-18
9500204	1009	1.734723475976807e-18
9500204	1010	0
9500204	1011	1.734723475976807e-18
9500204	1012	0
9500204	1013	0
9500204	1014	0
9500204	1015	0
9500204	1016	0
9500204	1017	0
9500204	1018	0
9500204	1019	0
9500204	1020	0
9500204	1021	0
9500204	1022	0
9500204	1023	0
9500204	1024	0
9500204	1025	0
9500204	1026	0
9500204	1027	0
9500204	1028	0
9500204	1029	0
9500204	1030	0
9500204	1031	0
9500204	1032	0
9500204	1033	0
9500204	1034	0
9500204	1035	0
9500204	1036	1.734723475976807e-18
9500204	1037	1.734723475976807e-18
9500204	1038	1.734723475976807e-18
9500204	1039	1.734723475976807e-18
9500204	1040	1.734723475976807e-18
9500204	1041	0
9500204	1042	0
9500204	1043	0
9500204	1044	0
9500204	1045	0
9500204	1046	0
9500204	1047	0
9500204	1048	0
9500204	1049	0
9500204	1050	0
9500204	1051	0
9500204	1052	0
9500204	1053	0
9500204	1054	0
9500204	1055	0
9500204	1056	0
9500204	1057	0
9500204	1058	0
9500204	1059	0
9500204	1060	0
9500204	1061	1.734723475976807e-18
9500204	1062	0
9500204	1063	0
9500204	1064	0
9500204	1065	1.734723475976807e-18
9500204	1066	0
9500204	1067	0
9500204	1068	0
9500204	1069	0
9500204	1070	0
9500204	1071	0
9500204	1072	0
9500204	1073	1.734723475976807e-18
9500204	1074	0
9500204	1075	1.734723475976807e-18
9500204	1076	0
9500204	1077	0
9500204	1078	1.734723475976807e-18
9500204	1079	0
9500204	1080	1.734723475976807e-18
9500204	1081	0
9500204	1082	0
9500204	1083	0
9500204	1084	0
9500204	1085	0
9500204	1086	0
9500204	1087	0
9500204	1088	0
9500204	1089	0
9500204	1090	0
9500204	1091	1.734723475976807e-18
9500204	1092	0
9500204	1093	0
9500204	1094	0
9500204	1095	1.734723475976807e-18
9500204	1096	0
9500204	1097	0
9500204	1098	1.734723475976807e-18
9500204	1099	0
9500204	1100	0
9500204	1101	0
9500204	1102	0
9500204	1103	0
9500204	1104	0
9500204	1105	0
9500204	1106	0
9500204	1107	0
9500204	1108	0
9500204	1109	0
9500204	1110	0
9500204	1111	0
9500204	1112	1.734723475976807e-18
9500204	1113	0
9500204	1114	0
9500204	1115	0
9500204	1116	0
9500204	1117	0
9500204	1118	0
9500204	1119	0
9500204	1120	0
9500204	1121	0
9500204	1122	0
9500204	1123	1.734723475976807e-18
9500204	1124	0
9500204	1125	0
9500204	1126	0
9500204	1127	0
9500204	1128	1.734723475976807e-18
9500204	1129	0
9500204	1130	0
9500204	1131	1.734723475976807e-18
9500204	1132	0
9500204	1133	0
9500204	1134	0
9500204	1135	0
9500204	1136	1.734723475976807e-18
9500204	1137	0
9500204	1138	0
9500204	1139	0
9500204	1140	0
9500204	1141	0
9500204	1142	0
9500204	1143	0
9500204	1144	1.734723475976807e-18
9500204	1145	0
9500204	1146	0
9500204	1147	0
9500204	1148	0
9500204	1149	0
9500204	1150	0
9500204	1151	0
9500204	1152	0
9500204	1153	0
9500204	1154	0
9500204	1155	0
9500204	1156	0
9500204	1157	0
9500204	1158	0
9500204	1159	0
9500204	1160	0
9500204	1161	0
9500204	1162	0
9500204	1163	0
9500204	1164	0
9500204	1165	0
9500204	1166	0
9500204	1167	0
9500204	1168	0
9500204	1169	0
9500204	1170	0
9500204	1171	0
9500204	1172	0
9500204	1173	1.734723475976807e-18
9500204	1174	0
9500204	1175	0
9500204	1176	1.734723475976807e-18
9500204	1177	0
9500204	1178	1.734723475976807e-18
9500204	1179	0
9500204	1180	0
9500204	1181	0
9500204	1182	0
9500204	1183	0
9500204	1184	0
9500204	1185	0
9500204	1186	0
9500204	1187	0
9500204	1188	0
9500204	1189	0
9500204	1190	0
9500204	1191	0
9500204	1192	0
9500204	1193	0
9500204	1194	0
9500204	1195	0
9500204	1196	0
9500204	1197	0
9500204	1198	0
9500204	1199	0
9500204	1200	0
9500204	1201	0
9500204	1202	0
9500204	1203	0
9500204	1204	0
9500204	1205	1.734723475976807e-18
9500204	1206	0
9500204	1207	0
9500204	1208	0
9500204	1209	0
9500204	1210	1.734723475976807e-18
9500204	1211	0
9500204	1212	0
9500204	1213	0
9500204	1214	0
9500204	1215	0
9500204	1216	0
9500204	1217	0
9500204	1218	0
9500204	1219	0
9500204	1220	0
9500204	1221	0
9500204	1222	0
9500204	1223	0
9500204	1224	0
9500204	1225	0
9500204	1226	0
9500204	1227	0
9500204	1228	0
9500204	1229	0
9500204	1230	0
9500204	1231	0
9500204	1232	0
9500204	1233	0
9500204	1234	0
9500204	1235	0
9500204	1236	0
9500204	1237	0
9500204	1238	0
9500204	1239	0
9500204	1240	0
9500204	1241	0
9500204	1242	0
9500204	1243	0
9500204	1244	0
9500204	1245	0
9500204	1246	0
9500204	1247	1.734723475976807e-18
9500204	1248	0
9500204	1249	0
9500204	1250	0
9500204	1251	0
9500204	1252	0
9500204	1253	0
9500204	1254	0
9500204	1255	0
9500204	1256	0
9500204	1257	0
9500204	1258	0
9500204	1259	0
9500204	1260	1.734723475976807e-18
9500204	1261	0
9500204	1262	0
9500204	1263	0
9500204	1264	0
9500204	1265	0
9500204	1266	1.734723475976807e-18
9500204	1267	0
9500204	1268	0
9500204	1269	0
9500204	1270	0
9500204	1271	0
9500204	1272	0
9500204	1273	0
9500204	1274	0
9500204	1275	0
9500204	1276	1.734723475976807e-18
9500204	1277	0
9500204	1278	0
9500204	1279	0
9500204	1280	0
9500204	1281	0
9500204	1282	0
9500204	1283	0
9500204	1284	0
9500204	1285	0
9500204	1286	0
9500204	1287	0
9500204	1288	0
9500204	1289	1.734723475976807e-18
9500204	1290	1.734723475976807e-18
9500204	1291	3.469446951953614e-18
9500204	1292	3.469446951953614e-18
9500204	1293	1.734723475976807e-18
9500204	1294	1.734723475976807e-18
9500204	1295	1.734723475976807e-18
9500204	1296	1.734723475976807e-18
9500204	1297	0
9500204	1298	0
9500204	1299	1.734723475976807e-18
9500204	1300	0
9500204	1301	0
9500204	1302	0
9500204	1303	0
9500204	1304	1.734723475976807e-18
9500204	1305	1.734723475976807e-18
9500204	1306	0
9500204	1307	1.734723475976807e-18
9500204	1308	0
9500204	1309	0
9500204	1310	1.734723475976807e-18
9500204	1311	0
9500204	1312	0
9500204	1313	0
9500204	1314	0
9500204	1315	0
9500204	1316	0
9500204	1317	0
9500204	1318	0
9500204	1319	0
9500204	1320	0
9500204	1321	0
9500204	1322	0
9500204	1323	0
9500204	1324	1.734723475976807e-18
9500204	1325	0
9500204	1326	0
9500204	1327	0
9500204	1328	0
9500204	1329	1.734723475976807e-18
9500204	1330	0
9500204	1331	0
9500204	1332	0
9500204	1333	0
9500204	1334	0
9500204	1335	0
9500204	1336	0
9500204	1337	1.734723475976807e-18
9500204	1338	1.734723475976807e-18
9500204	1339	0
9500204	1340	0
9500204	1341	0
9500204	1342	0
9500204	1343	0
9500204	1344	0
9500204	1345	0
9500204	1346	0
9500204	1347	0
9500204	1348	0
9500204	1349	0
9500204	1350	0
9500204	1351	0
9500204	1352	1.734723475976807e-18
9500204	1353	1.734723475976807e-18
9500204	1354	1.734723475976807e-18
9500204	1355	1.734723475976807e-18
9500204	1356	1.734723475976807e-18
9500204	1357	1.734723475976807e-18
9500204	1358	1.734723475976807e-18
9500204	1359	1.734723475976807e-18
9500204	1360	0
9500204	1361	0
9500204	1362	0
9500204	1363	0
9500204	1364	0
9500204	1365	0
9500204	1366	0
9500204	1367	0
9500204	1368	0
9500204	1369	0
9500204	1370	0
9500204	1371	1.734723475976807e-18
9500204	1372	0
9500204	1373	0
9500204	1374	0
9500204	1375	0
9500204	1376	0
9500204	1377	0
9500204	1378	0
9500204	1379	0
9500204	1380	0
9500204	1381	0
9500204	1382	0
9500204	1383	0
9500204	1384	0
9500204	1385	1.734723475976807e-18
9500204	1386	0
9500204	1387	0
9500204	1388	0
9500204	1389	0
9500204	1390	0
9500204	1391	0
9500204	1392	0
9500204	1393	1.734723475976807e-18
9500204	1394	1.734723475976807e-18
9500204	1395	3.469446951953614e-18
9500204	1396	3.469446951953614e-18
9500204	1397	1.734723475976807e-18
9500204	1398	0
9500204	1399	0
9500204	1400	0
9500204	1401	0
9500204	1402	0
9500204	1403	0
9500204	1404	1.734723475976807e-18
9500204	1405	0
9500204	1406	0
9500204	1407	0
9500204	1408	0
9500204	1409	0
9500204	1410	0
9500204	1411	0
9500204	1412	0
9500204	1413	0
9500204	1414	0
9500204	1415	0
9500204	1416	0
9500204	1417	0
9500204	1418	0
9500204	1419	0
9500204	1420	0
9500204	1421	0
9500204	1422	0
9500204	1423	0
9500204	1424	0
9500204	1425	0
9500204	1426	0
9500204	1427	0
9500204	1428	0
9500204	1429	0
9500204	1430	0
9500204	1431	0
9500204	1432	1.734723475976807e-18
9500204	1433	0
9500204	1434	0
9500204	1435	0
9500204	1436	0
9500204	1437	0
9500204	1438	0
9500204	1439	0
9500204	1440	0
9500204	1441	0
9500204	1442	0
9500204	1443	0
9500204	1444	0
9500204	1445	0
9500204	1446	0
9500204	1447	0
9500204	1448	0
9500204	1449	0
9500204	1450	0
9500204	1451	0
9500204	1452	0
9500204	1453	0
9500204	1454	0
9500204	1455	0
9500204	1456	0
9500204	1457	0
9500204	1458	0
9500204	1459	0
9500204	1460	0
9500204	1461	0
9500204	1462	0
9500204	1463	0
9500204	1464	1.734723475976807e-18
9500204	1465	0
9500204	1466	0
9500204	1467	0
9500204	1468	0
9500204	1469	0
9500204	1470	0
9500204	1471	0
9500204	1472	0
9500204	1473	0
9500204	1474	0
9500204	1475	0
9500204	1476	0
9500204	1477	0
9500204	1478	0
9500204	1479	0
9500204	1480	0
9500204	1481	0
9500204	1482	0
9500204	1483	0
9500204	1484	0
9500204	1485	0
9500204	1486	0
9500204	1487	0
9500204	1488	0
9500204	1489	0
9500204	1490	0
9500204	1491	0
9500204	1492	0
9500204	1493	0
9500204	1494	0
9500204	1495	0
9500204	1496	0
9500204	1497	0
9500204	1498	0
9500204	1499	0
9500204	1500	0
9500204	1501	0
9500204	1502	0
9500204	1503	0
9500204	1504	0
9500204	1505	0
9500204	1506	0
9500204	1507	0
9500204	1508	0
9500204	1509	0
9500204	1510	0
9500204	1511	0
9500204	1512	0
9500204	1513	0
9500204	1514	0
9500204	1515	0
9500204	1516	0
9500204	1517	0
9500204	1518	1.734723475976807e-18
9500204	1519	0
9500204	1520	0
9500204	1521	0
9500204	1522	0
9500204	1523	0
9500204	1524	0
9500204	1525	0
9500204	1526	0
9500204	1527	0
9500204	1528	0
9500204	1529	0
9500204	1530	1.734723475976807e-18
9500204	1531	0
9500204	1532	1.734723475976807e-18
9500204	1533	1.734723475976807e-18
9500204	1534	0
9500204	1535	0
9500204	1536	0
9500204	1537	0
9500204	1538	0
9500204	1539	0
9500204	1540	1.734723475976807e-18
9500204	1541	0
9500204	1542	0
9500204	1543	0
9500204	1544	0
9500204	1545	0
9500204	1546	0
9500204	1547	0
9500204	1548	1.734723475976807e-18
9500204	1549	0
9500204	1550	3.469446951953614e-18
9500204	1551	1.734723475976807e-18
9500204	1552	0
9500204	1553	0
9500204	1554	0
9500204	1555	0
9500204	1556	0
9500204	1557	0
9500204	1558	0
9500204	1559	0
9500204	1560	0
9500204	1561	0
9500204	1562	0
9500204	1563	0
9500204	1564	0
9500204	1565	0
9500204	1566	0
9500204	1567	0
9500204	1568	0
9500204	1569	0
9500204	1570	0
9500204	1571	0
9500204	1572	0
9500204	1573	0
9500204	1574	0
9500204	1575	0
9500204	1576	0
9500204	1577	0
9500204	1578	0
9500204	1579	0
9500204	1580	0
9500204	1581	0
9500204	1582	0
9500204	1583	0
9500204	1584	0
9500204	1585	0
9500204	1586	0
9500204	1587	1.734723475976807e-18
9500204	1588	1.734723475976807e-18
9500204	1589	0
9500204	1590	0
9500204	1591	0
9500204	1592	0
9500204	1593	1.734723475976807e-18
9500204	1594	0
9500204	1595	0
9500204	1596	0
9500204	1597	0
9500204	1598	0
9500204	1599	0
9500204	1600	0
9500204	1601	0
9500204	1602	1.734723475976807e-18
9500204	1603	0
9500204	1604	0
9500204	1605	1.734723475976807e-18
9500204	1606	0
9500204	1607	0
9500204	1608	0
9500204	1609	0
9500204	1610	0
9500204	1611	0
9500204	1612	0
9500204	1613	0
9500204	1614	0
9500204	1615	0
9500204	1616	0
9500204	1617	0
9500204	1618	0
9500204	1619	0
9500204	1620	0
9500204	1621	0
9500204	1622	0
9500204	1623	0
9500204	1624	0
9500204	1625	0
9500204	1626	0
9500204	1627	0
9500204	1628	0
9500204	1629	0
9500204	1630	0
9500204	1631	0
9500204	1632	0
9500204	1633	1.734723475976807e-18
9500204	1634	0
9500204	1635	0
9500204	1636	0
9500204	1637	0
9500204	1638	0
9500204	1639	0
9500204	1640	0
9500204	1641	0
9500204	1642	0
9500204	1643	0
9500204	1644	0
9500204	1645	0
9500204	1646	0
9500204	1647	0
9500204	1648	1.734723475976807e-18
9500204	1649	0
9500204	1650	0
9500204	1651	0
9500204	1652	0
9500204	1653	0
9500204	1654	0
9500204	1655	0
9500204	1656	0
9500204	1657	0
9500204	1658	0
9500204	1659	0
9500204	1660	0
9500204	1661	0
9500204	1662	0
9500204	1663	0
9500204	1664	0
9500204	1665	0
9500204	1666	0
9500204	1667	0
9500204	1668	0
9500204	1669	0
9500204	1670	0
9500204	1671	0
9500204	1672	0
9500204	1673	0
9500204	1674	0
9500204	1675	0
9500204	1676	0
9500204	1677	0
9500204	1678	0
9500204	1679	0
9500204	1680	0
9500204	1681	0
9500204	1682	0
9500204	1683	0
9500204	1684	0
9500204	1685	0
9500204	1686	0
9500204	1687	0
9500204	1688	0
9500204	1689	0
9500204	1690	1.734723475976807e-18
9500204	1691	0
9500204	1692	0
9500204	1693	1.734723475976807e-18
9500204	1694	0
9500204	1695	0
9500204	1696	0
9500204	1697	0
9500204	1698	0
9500204	1699	0
9500204	1700	0
9500204	1701	0
9500204	1702	0
9500204	1703	0
9500204	1704	1.734723475976807e-18
9500204	1705	1.734723475976807e-18
9500204	1706	0
9500204	1707	0
9500204	1708	0
9500204	1709	1.734723475976807e-18
9500204	1710	0
9500204	1711	0
9500204	1712	0
9500204	1713	0
9500204	1714	0
9500204	1715	0
9500204	1716	1.734723475976807e-18
9500204	1717	1.734723475976807e-18
9500204	1718	0
9500204	1719	0
9500204	1720	0
9500204	1721	0
9500204	1722	0
9500204	1723	0
9500204	1724	0
9500204	1725	0
9500204	1726	1.734723475976807e-18
9500204	1727	0
9500204	1728	0
9500204	1729	0
9500204	1730	0
9500204	1731	0
9500204	1732	1.734723475976807e-18
9500204	1733	1.734723475976807e-18
9500204	1734	0
9500204	1735	0
9500204	1736	1.734723475976807e-18
9500204	1737	1.734723475976807e-18
9500204	1738	0
9500204	1739	0
9500204	1740	0
9500204	1741	0
9500204	1742	0
9500204	1743	0
9500204	1744	0
9500204	1745	0
9500204	1746	0
9500204	1747	0
9500204	1748	0
9500204	1749	0
9500204	1750	0
9500204	1751	0
9500204	1752	0
9500204	1753	0
9500204	1754	0
9500204	1755	0
9500204	1756	0
9500204	1757	1.734723475976807e-18
9500204	1758	1.734723475976807e-18
9500204	1759	1.734723475976807e-18
9500204	1760	0
9500204	1761	0
9500204	1762	0
9500204	1763	0
9500204	1764	0
9500204	1765	0
9500204	1766	0
9500204	1767	0
9500204	1768	0
9500204	1769	0
9500204	1770	0
9500204	1771	1.734723475976807e-18
9500204	1772	0
9500204	1773	0
9500204	1774	0
9500204	1775	0
9500204	1776	0
9500204	1777	0
9500204	1778	0
9500204	1779	0
9500204	1780	0
9500204	1781	0
9500204	1782	0
9500204	1783	0
9500204	1784	0
9500204	1785	0
9500204	1786	1.734723475976807e-18
9500204	1787	1.734723475976807e-18
9500204	1788	0
9500204	1789	0
9500204	1790	1.734723475976807e-18
9500204	1791	1.734723475976807e-18
9500204	1792	1.734723475976807e-18
9500204	1793	1.734723475976807e-18
9500204	1794	0
9500204	1795	0
9500204	1796	0
9500204	1797	0
9500204	1798	0
9500204	1799	0
9500204	1800	0
9500204	1801	0
9500204	1802	0
9500204	1803	0
9500204	1804	1.734723475976807e-18
9500204	1805	0
9500204	1806	0
9500204	1807	0
9500204	1808	0
9500204	1809	0
9500204	1810	0
9500204	1811	0
9500204	1812	0
9500204	1813	0
9500204	1814	0
9500204	1815	0
9500204	1816	0
9500204	1817	1.734723475976807e-18
9500204	1818	0
9500204	1819	0
9500204	1820	0
9500204	1821	0
9500204	1822	0
9500204	1823	0
9500204	1824	0
9500204	1825	0
9500204	1826	0
9500204	1827	0
9500204	1828	0
9500204	1829	0
9500204	1830	0
9500204	1831	0
9500204	1832	0
9500204	1833	0
9500204	1834	0
9500204	1835	0
9500204	1836	0
9500204	1837	0
9500204	1838	0
9500204	1839	0
9500204	1840	0
9500204	1841	1.734723475976807e-18
9500204	1842	1.734723475976807e-18
9500204	1843	0
9500204	1844	0
9500204	1845	0
9500204	1846	3.469446951953614e-18
9500204	1847	0
9500204	1848	0
9500204	1849	0
9500204	1850	0
9500204	1851	0
9500204	1852	0
9500204	1853	0
9500204	1854	0
9500204	1855	0
9500204	1856	0
9500204	1857	0
9500204	1858	0
9500204	1859	0
9500204	1860	0
9500204	1861	0
9500204	1862	0
9500204	1863	0
9500204	1864	0
9500204	1865	0
9500204	1866	0
9500204	1867	0
9500204	1868	0
9500204	1869	0
9500204	1870	0
9500204	1871	0
9500204	1872	0
9500204	1873	1.734723475976807e-18
9500204	1874	0
9500204	1875	0
9500204	1876	0
9500204	1877	0
9500204	1878	0
9500204	1879	0
9500204	1880	0
9500204	1881	0
9500204	1882	0
9500204	1883	0
9500204	1884	0
9500204	1885	0
9500204	1886	1.734723475976807e-18
9500204	1887	0
9500204	1888	1.734723475976807e-18
9500204	1889	0
9500204	1890	0
9500204	1891	1.734723475976807e-18
9500204	1892	0
9500204	1893	0
9500204	1894	0
9500204	1895	0
9500204	1896	0
9500204	1897	1.734723475976807e-18
9500204	1898	0
9500204	1899	0
9500204	1900	0
9500204	1901	0
9500204	1902	0
9500204	1903	0
9500204	1904	0
9500204	1905	1.734723475976807e-18
9500204	1906	0
9500204	1907	0
9500204	1908	0
9500204	1909	0
9500204	1910	1.734723475976807e-18
9500204	1911	0
9500204	1912	0
9500204	1913	0
9500204	1914	0
9500204	1915	0
9500204	1916	0
9500204	1917	0
9500204	1918	0
9500204	1919	0
9500204	1920	0
9500204	1921	0
9500204	1922	0
9500204	1923	0
9500204	1924	0
9500204	1925	0
9500204	1926	0
9500204	1927	0
9500204	1928	0
9500204	1929	0
9500204	1930	0
9500204	1931	0
9500204	1932	1.734723475976807e-18
9500204	1933	1.734723475976807e-18
9500204	1934	1.734723475976807e-18
9500204	1935	0
9500204	1936	0
9500204	1937	0
9500204	1938	0
9500204	1939	0
9500204	1940	0
9500204	1941	0
9500204	1942	0
9500204	1943	0
9500204	1944	0
9500204	1945	0
9500204	1946	0
9500204	1947	0
9500204	1948	0
9500204	1949	0
9500204	1950	0
9500204	1951	0
9500204	1952	0
9500204	1953	0
9500204	1954	0
9500204	1955	0
9500204	1956	0
9500204	1957	0
9500204	1958	0
9500204	1959	0
9500204	1960	0
9500204	1961	0
9500204	1962	0
9500204	1963	0
9500204	1964	0
9500204	1965	0
9500204	1966	0
9500204	1967	0
9500204	1968	0
9500204	1969	0
9500204	1970	0
9500204	1971	0
9500204	1972	0
9500204	1973	0
9500204	1974	0
9500204	1975	0
9500204	1976	0
9500204	1977	0
9500204	1978	0
9500204	1979	0
9500204	1980	0
9500204	1981	1.734723475976807e-18
9500204	1982	1.734723475976807e-18
9500204	1983	0
9500204	1984	0
9500204	1985	0
9500204	1986	1.734723475976807e-18
9500204	1987	0
9500204	1988	0
9500204	1989	0
9500204	1990	0
9500204	1991	0
9500204	1992	0
9500204	1993	0
9500204	1994	0
9500204	1995	1.734723475976807e-18
9500204	1996	0
9500204	1997	0
9500204	1998	0
9500204	1999	0
9500204	2000	0
9500204	2001	0
9500204	2002	1.734723475976807e-18
9500204	2003	0
9500204	2004	0
9500204	2005	0
9500204	2006	0
9500204	2007	1.734723475976807e-18
9500204	2008	0
9500204	2009	0
9500204	2010	0
9500204	2011	1.734723475976807e-18
9500204	2012	0
9500204	2013	0
9500204	2014	1.734723475976807e-18
9500204	2015	0
9500204	2016	1.734723475976807e-18
9500204	2017	0
9500204	2018	0
9500204	2019	0
9500204	2020	0
9500204	2021	0
9500204	2022	0
9500204	2023	0
9500204	2024	0
9500204	2025	0
9500204	2026	0
9500204	2027	0
9500204	2028	0
9500204	2029	1.734723475976807e-18
9500204	2030	0
9500204	2031	0
9500204	2032	0
9500204	2033	0
9500204	2034	0
9500204	2035	1.734723475976807e-18
9500204	2036	1.734723475976807e-18
9500204	2037	0
9500204	2038	1.734723475976807e-18
9500204	2039	1.734723475976807e-18
9500204	2040	3.469446951953614e-18
9500204	2041	1.734723475976807e-18
9500204	2042	0
9500204	2043	0
9500204	2044	0
9500204	2045	0
9500204	2046	0
9500204	2047	0
9500204	2048	0
9500204	2049	0
9500204	2050	0
9500204	2051	0
9500204	2052	0
9500204	2053	0
9500204	2054	0
9500204	2055	0
9500204	2056	0
9500204	2057	0
9500204	2058	0
9500204	2059	0
9500204	2060	0
9500204	2061	0
9500204	2062	1.734723475976807e-18
9500204	2063	3.469446951953614e-18
9500204	2064	3.469446951953614e-18
9500204	2065	3.469446951953614e-18
9500204	2066	1.734723475976807e-18
9500204	2067	1.734723475976807e-18
9500204	2068	3.469446951953614e-18
9500204	2069	1.734723475976807e-18
9500204	2070	0
9500204	2071	0
9500204	2072	0
9500204	2073	0
9500204	2074	0
9500204	2075	0
9500204	2076	0
9500204	2077	0
9500204	2078	0
9500204	2079	0
9500204	2080	0
9500204	2081	1.734723475976807e-18
9500204	2082	0
9500204	2083	0
9500204	2084	0
9500204	2085	0
9500204	2086	0
9500204	2087	0
9500204	2088	0
9500204	2089	0
9500204	2090	0
9500204	2091	0
9500204	2092	0
9500204	2093	0
9500204	2094	0
9500204	2095	0
9500204	2096	0
9500204	2097	0
9500204	2098	0
9500204	2099	0
9500204	2100	0
9500204	2101	1.734723475976807e-18
9500204	2102	1.734723475976807e-18
9500204	2103	1.734723475976807e-18
9500204	2104	1.734723475976807e-18
9500204	2105	0
9500204	2106	0
9500204	2107	0
9500204	2108	0
9500204	2109	0
9500204	2110	1.734723475976807e-18
9500204	2111	1.734723475976807e-18
9500204	2112	0
9500204	2113	0
9500204	2114	0
9500204	2115	0
9500204	2116	0
9500204	2117	0
9500204	2118	0
9500204	2119	0
9500204	2120	0
9500204	2121	0
9500204	2122	1.734723475976807e-18
9500204	2123	3.469446951953614e-18
9500204	2124	3.469446951953614e-18
9500204	2125	1.734723475976807e-18
9500204	2126	3.469446951953614e-18
9500204	2127	1.734723475976807e-18
9500204	2128	0
9500204	2129	0
9500204	2130	1.734723475976807e-18
9500204	2131	1.734723475976807e-18
9500204	2132	0
9500204	2133	1.734723475976807e-18
9500204	2134	1.734723475976807e-18
9500204	2135	1.734723475976807e-18
9500204	2136	0
9500204	2137	1.734723475976807e-18
9500204	2138	1.734723475976807e-18
9500204	2139	0
9500204	2140	0
9500204	2141	0
9500204	2142	0
9500204	2143	0
9500204	2144	0
9500204	2145	0
9500204	2146	0
9500204	2147	0
9500204	2148	0
9500204	2149	0
9500204	2150	0
9500204	2151	0
9500204	2152	1.734723475976807e-18
9500204	2153	1.734723475976807e-18
9500204	2154	0
9500204	2155	0
9500204	2156	0
9500204	2157	0
9500204	2158	0
9500204	2159	0
9500204	2160	0
9500204	2161	0
9500204	2162	1.734723475976807e-18
9500204	2163	0
9500204	2164	0
9500204	2165	0
9500204	2166	0
9500204	2167	0
9500204	2168	0
9500204	2169	0
9500204	2170	1.734723475976807e-18
9500204	2171	0
9500204	2172	0
9500204	2173	0
9500204	2174	0
9500204	2175	0
9500204	2176	0
9500204	2177	0
9500204	2178	0
9500204	2179	0
9500204	2180	0
9500204	2181	0
9500204	2182	0
9500204	2183	0
9500204	2184	0
9500204	2185	1.734723475976807e-18
9500204	2186	0
9500204	2187	0
9500204	2188	0
9500204	2189	0
9500204	2190	1.734723475976807e-18
9500204	2191	0
9500204	2192	0
9500204	2193	0
9500204	2194	0
9500204	2195	0
9500204	2196	0
9500204	2197	0
9500204	2198	0
9500204	2199	0
9500204	2200	0
9500204	2201	0
9500204	2202	0
9500204	2203	0
9500204	2204	0
9500204	2205	0
9500204	2206	0
9500204	2207	0
9500204	2208	0
9500204	2209	0
9500204	2210	0
9500204	2211	0
9500204	2212	0
9500204	2213	0
9500204	2214	0
9500204	2215	0
9500204	2216	0
9500204	2217	0
9500204	2218	0
9500204	2219	0
9500204	2220	0
9500204	2221	0
9500204	2222	0
9500204	2223	0
9500204	2224	0
9500204	2225	0
9500204	2226	0
9500204	2227	0
9500204	2228	0
9500204	2229	0
9500204	2230	1.734723475976807e-18
9500204	2231	0
9500204	2232	0
9500204	2233	0
9500204	2234	0
9500204	2235	0
9500204	2236	1.734723475976807e-18
9500204	2237	0
9500204	2238	1.734723475976807e-18
9500204	2239	0
9500204	2240	0
9500204	2241	0
9500204	2242	0
9500204	2243	1.734723475976807e-18
9500204	2244	0
9500204	2245	0
9500204	2246	0
9500204	2247	0
9500204	2248	0
9500204	2249	0
9500204	2250	0
9500204	2251	0
9500204	2252	0
9500204	2253	0
9500204	2254	0
9500204	2255	0
9500204	2256	0
9500204	2257	0
9500204	2258	1.734723475976807e-18
9500204	2259	0
9500204	2260	0
9500204	2261	0
9500204	2262	0
9500204	2263	0
9500204	2264	0
9500204	2265	0
9500204	2266	1.734723475976807e-18
9500204	2267	0
9500204	2268	0
9500204	2269	0
9500204	2270	0
9500204	2271	0
9500204	2272	0
9500204	2273	1.734723475976807e-18
9500204	2274	0
9500204	2275	0
9500204	2276	0
9500204	2277	0
9500204	2278	0
9500204	2279	0
9500204	2280	0
9500204	2281	0
9500204	2282	1.734723475976807e-18
9500204	2283	0
9500204	2284	0
9500204	2285	0
9500204	2286	0
9500204	2287	0
9500204	2288	1.734723475976807e-18
9500204	2289	0
9500204	2290	0
9500204	2291	0
9500204	2292	0
9500204	2293	0
9500204	2294	0
9500204	2295	1.734723475976807e-18
9500204	2296	0
9500204	2297	0
9500204	2298	0
9500204	2299	0
9500204	2300	0
9500204	2301	0
9500204	2302	1.734723475976807e-18
9500204	2303	0
9500204	2304	0
9500204	2305	0
9500204	2306	0
9500204	2307	1.734723475976807e-18
9500204	2308	0
9500204	2309	0
9500204	2310	0
9500204	2311	1.734723475976807e-18
9500204	2312	0
9500204	2313	0
9500204	2314	0
9500204	2315	0
9500204	2316	0
9500204	2317	0
9500204	2318	0
9500204	2319	0
9500204	2320	0
9500204	2321	1.734723475976807e-18
9500204	2322	0
9500204	2323	0
9500204	2324	0
9500204	2325	0
9500204	2326	0
9500204	2327	0
9500204	2328	0
9500204	2329	0
9500204	2330	1.734723475976807e-18
9500204	2331	0
9500204	2332	0
9500204	2333	0
9500204	2334	0
9500204	2335	0
9500204	2336	1.734723475976807e-18
9500204	2337	0
9500204	2338	0
9500204	2339	0
9500204	2340	0
9500204	2341	0
9500204	2342	0
9500204	2343	0
9500204	2344	0
9500204	2345	0
9500204	2346	0
9500204	2347	0
9500204	2348	0
9500204	2349	0
9500204	2350	0
9500204	2351	0
9500204	2352	0
9500204	2353	0
9500204	2354	0
9500204	2355	0
9500204	2356	0
9500204	2357	0
9500204	2358	0
9500204	2359	0
9500204	2360	0
9500204	2361	0
9500204	2362	0
9500204	2363	0
9500204	2364	0
9500204	2365	0
9500204	2366	0
9500204	2367	0
9500204	2368	0
9500204	2369	0
9500204	2370	0
9500204	2371	0
9500204	2372	0
9500204	2373	0
9500204	2374	0
9500204	2375	0
9500204	2376	0
9500204	2377	0
9500204	2378	0
9500204	2379	0
9500204	2380	0
9500204	2381	0
9500204	2382	0
9500204	2383	0
9500204	2384	0
9500204	2385	0
9500204	2386	1.734723475976807e-18
9500204	2387	1.734723475976807e-18
9500204	2388	1.734723475976807e-18
9500204	2389	0
9500204	2390	0
9500204	2391	0
9500204	2392	0
9500204	2393	0
9500204	2394	0
9500204	2395	0
9500204	2396	0
9500204	2397	1.734723475976807e-18
9500204	2398	0
9500204	2399	1.734723475976807e-18
9500204	2400	0
9500204	2401	0
9500204	2402	0
9500204	2403	0
9500204	2404	0
9500204	2405	0
9500204	2406	0
9500204	2407	0
9500204	2408	0
9500204	2409	0
9500204	2410	0
9500204	2411	1.734723475976807e-18
9500204	2412	0
9500204	2413	0
9500204	2414	0
9500204	2415	0
9500204	2416	1.734723475976807e-18
9500204	2417	0
9500204	2418	1.734723475976807e-18
9500204	2419	1.734723475976807e-18
9500204	2420	1.734723475976807e-18
9500204	2421	0
9500204	2422	0
9500204	2423	1.734723475976807e-18
9500204	2424	0
9500204	2425	0
9500204	2426	0
9500204	2427	0
9500204	2428	0
9500204	2429	0
9500204	2430	0
9500204	2431	0
9500204	2432	0
9500204	2433	0
9500204	2434	0
9500204	2435	0
9500204	2436	0
9500204	2437	0
9500204	2438	1.734723475976807e-18
9500204	2439	0
9500204	2440	0
9500204	2441	0
9500204	2442	0
9500204	2443	0
9500204	2444	0
9500204	2445	0
9500204	2446	0
9500204	2447	0
9500204	2448	0
9500204	2449	0
9500204	2450	0
9500204	2451	1.734723475976807e-18
9500204	2452	0
9500204	2453	0
9500204	2454	0
9500204	2455	0
9500204	2456	0
9500204	2457	0
9500204	2458	0
9500204	2459	0
9500204	2460	0
9500204	2461	0
9500204	2462	0
9500204	2463	0
9500204	2464	1.734723475976807e-18
9500204	2465	0
9500204	2466	0
9500204	2467	0
9500204	2468	0
9500204	2469	0
9500204	2470	0
9500204	2471	0
9500204	2472	0
9500204	2473	0
9500204	2474	0
9500204	2475	0
9500204	2476	0
9500204	2477	0
9500204	2478	0
9500204	2479	0
9500204	2480	0
9500204	2481	0
9500204	2482	0
9500204	2483	0
9500204	2484	0
9500204	2485	0
9500204	2486	0
9500204	2487	0
9500204	2488	0
9500204	2489	0
9500204	2490	0
9500204	2491	0
9500204	2492	0
9500204	2493	0
9500204	2494	0
9500204	2495	0
9500204	2496	0
9500204	2497	0
9500204	2498	1.734723475976807e-18
9500204	2499	0
9500204	2500	0
9500204	2501	0
9500204	2502	0
9500204	2503	0
9500204	2504	0
9500204	2505	1.734723475976807e-18
9500204	2506	0
9500204	2507	0
9500204	2508	0
9500204	2509	0
9500204	2510	0
9500204	2511	0
9500204	2512	0
9500204	2513	0
9500204	2514	0
9500204	2515	0
9500204	2516	0
9500204	2517	0
9500204	2518	0
9500204	2519	1.734723475976807e-18
9500204	2520	0
9500204	2521	0
9500204	2522	0
9500204	2523	0
9500204	2524	1.734723475976807e-18
9500204	2525	0
9500204	2526	0
9500204	2527	0
9500204	2528	0
9500204	2529	0
9500204	2530	0
9500204	2531	0
9500204	2532	0
9500204	2533	0
9500204	2534	1.734723475976807e-18
9500204	2535	1.734723475976807e-18
9500204	2536	0
9500204	2537	0
9500204	2538	0
9500204	2539	0
9500204	2540	0
9500204	2541	0
9500204	2542	0
9500204	2543	0
9500204	2544	0
9500204	2545	0
9500204	2546	0
9500204	2547	0
9500204	2548	0
9500204	2549	0
9500204	2550	0
9500204	2551	0
9500204	2552	0
9500204	2553	0
9500204	2554	0
9500204	2555	0
9500204	2556	0
9500204	2557	0
9500204	2558	0
9500204	2559	0
9500204	2560	0
9500204	2561	0
9500204	2562	1.734723475976807e-18
9500204	2563	0
9500204	2564	0
9500204	2565	0
9500204	2566	0
9500204	2567	0
9500204	2568	0
9500204	2569	0
9500204	2570	0
9500204	2571	0
9500204	2572	0
9500204	2573	0
9500204	2574	0
9500204	2575	0
9500204	2576	0
9500204	2577	0
9500204	2578	0
9500204	2579	1.734723475976807e-18
9500204	2580	0
9500204	2581	0
9500204	2582	0
9500204	2583	0
9500204	2584	0
9500204	2585	0
9500204	2586	0
9500204	2587	0
9500204	2588	0
9500204	2589	1.734723475976807e-18
9500204	2590	0
9500204	2591	0
9500204	2592	0
9500204	2593	1.734723475976807e-18
9500204	2594	1.734723475976807e-18
9500204	2595	0
9500204	2596	0
9500204	2597	0
9500204	2598	0
9500204	2599	0
9500204	2600	0
9500204	2601	0
9500204	2602	0
9500204	2603	0
9500204	2604	1.734723475976807e-18
9500204	2605	1.734723475976807e-18
9500204	2606	1.734723475976807e-18
9500204	2607	0
9500204	2608	0
9500204	2609	0
9500204	2610	0
9500204	2611	0
9500204	2612	0
9500204	2613	0
9500204	2614	1.734723475976807e-18
9500204	2615	0
9500204	2616	0
9500204	2617	0
9500204	2618	1.734723475976807e-18
9500204	2619	1.734723475976807e-18
9500204	2620	0
9500204	2621	0
9500204	2622	0
9500204	2623	0
9500204	2624	0
9500204	2625	1.734723475976807e-18
9500204	2626	0
9500204	2627	1.734723475976807e-18
9500204	2628	0
9500204	2629	0
9500204	2630	1.734723475976807e-18
9500204	2631	0
9500204	2632	0
9500204	2633	1.734723475976807e-18
9500204	2634	0
9500204	2635	0
9500204	2636	0
9500204	2637	0
9500204	2638	0
9500204	2639	0
9500204	2640	0
9500204	2641	0
9500204	2642	0
9500204	2643	0
9500204	2644	0
9500204	2645	0
9500204	2646	1.734723475976807e-18
9500204	2647	0
9500204	2648	0
9500204	2649	0
9500204	2650	0
9500204	2651	0
9500204	2652	0
9500204	2653	0
9500204	2654	0
9500204	2655	0
9500204	2656	1.734723475976807e-18
9500204	2657	0
9500204	2658	0
9500204	2659	0
9500204	2660	0
9500204	2661	0
9500204	2662	0
9500204	2663	0
9500204	2664	0
9500204	2665	0
9500204	2666	1.734723475976807e-18
9500204	2667	1.734723475976807e-18
9500204	2668	0
9500204	2669	0
9500204	2670	0
9500204	2671	1.734723475976807e-18
9500204	2672	0
9500204	2673	0
9500204	2674	0
9500204	2675	0
9500204	2676	0
9500204	2677	0
9500204	2678	0
9500204	2679	0
9500204	2680	0
9500204	2681	0
9500204	2682	1.734723475976807e-18
9500204	2683	1.734723475976807e-18
9500204	2684	0
9500204	2685	0
9500204	2686	0
9500204	2687	0
9500204	2688	0
9500204	2689	0
9500204	2690	0
9500204	2691	0
9500204	2692	0
9500204	2693	0
9500204	2694	0
9500204	2695	0
9500204	2696	0
9500204	2697	0
9500204	2698	1.734723475976807e-18
9500204	2699	0
9500204	2700	0
9500204	2701	0
9500204	2702	0
9500204	2703	0
9500204	2704	0
9500204	2705	0
9500204	2706	0
9500204	2707	0
9500204	2708	0
9500204	2709	0
9500204	2710	0
9500204	2711	0
9500204	2712	0
9500204	2713	0
9500204	2714	0
9500204	2715	0
9500204	2716	0
9500204	2717	0
9500204	2718	0
9500204	2719	0
9500204	2720	0
9500204	2721	0
9500204	2722	0
9500204	2723	0
9500204	2724	1.734723475976807e-18
9500204	2725	1.734723475976807e-18
9500204	2726	3.469446951953614e-18
9500204	2727	3.469446951953614e-18
9500204	2728	1.734723475976807e-18
9500204	2729	1.734723475976807e-18
9500204	2730	1.734723475976807e-18
9500204	2731	0
9500204	2732	0
9500204	2733	0
9500204	2734	0
9500204	2735	0
9500204	2736	0
9500204	2737	0
9500204	2738	0
9500204	2739	1.734723475976807e-18
9500204	2740	0
9500204	2741	0
9500204	2742	1.734723475976807e-18
9500204	2743	1.734723475976807e-18
9500204	2744	0
9500204	2745	0
9500204	2746	0
9500204	2747	0
9500204	2748	0
9500204	2749	0
9500204	2750	0
9500204	2751	0
9500204	2752	0
9500204	2753	0
9500204	2754	0
9500204	2755	0
9500204	2756	0
9500204	2757	0
9500204	2758	0
9500204	2759	0
9500204	2760	0
9500204	2761	0
9500204	2762	0
9500204	2763	0
9500204	2764	0
9500204	2765	0
9500204	2766	0
9500204	2767	0
9500204	2768	0
9500204	2769	0
9500204	2770	0
9500204	2771	0
9500204	2772	0
9500204	2773	0
9500204	2774	0
9500204	2775	0
9500204	2776	0
9500204	2777	0
9500204	2778	1.734723475976807e-18
9500204	2779	0
9500204	2780	0
9500204	2781	0
9500204	2782	0
9500204	2783	0
9500204	2784	0
9500204	2785	0
9500204	2786	0
9500204	2787	0
9500204	2788	0
9500204	2789	1.734723475976807e-18
9500204	2790	0
9500204	2791	0
9500204	2792	0
9500204	2793	0
9500204	2794	0
9500204	2795	0
9500204	2796	0
9500204	2797	0
9500204	2798	0
9500204	2799	0
9500204	2800	0
9500204	2801	0
9500204	2802	0
9500204	2803	0
9500204	2804	1.734723475976807e-18
9500204	2805	0
9500204	2806	0
9500204	2807	0
9500204	2808	0
9500204	2809	0
9500204	2810	0
9500204	2811	1.734723475976807e-18
9500204	2812	0
9500204	2813	0
9500204	2814	0
9500204	2815	0
9500204	2816	0
9500204	2817	0
9500204	2818	1.734723475976807e-18
9500204	2819	0
9500204	2820	0
9500204	2821	0
9500204	2822	1.734723475976807e-18
9500204	2823	0
9500204	2824	0
9500204	2825	0
9500204	2826	0
9500204	2827	0
9500204	2828	0
9500204	2829	0
9500204	2830	0
9500204	2831	0
9500204	2832	0
9500204	2833	0
9500204	2834	0
9500204	2835	1.734723475976807e-18
9500204	2836	0
9500204	2837	0
9500204	2838	0
9500204	2839	0
9500204	2840	0
9500204	2841	0
9500204	2842	0
9500204	2843	1.734723475976807e-18
9500204	2844	0
9500204	2845	0
9500204	2846	0
9500204	2847	0
9500204	2848	0
9500204	2849	0
9500204	2850	0
9500204	2851	0
9500204	2852	0
9500204	2853	0
9500204	2854	0
9500204	2855	0
9500204	2856	0
9500204	2857	1.734723475976807e-18
9500204	2858	0
9500204	2859	0
9500204	2860	0
9500204	2861	0
9500204	2862	0
9500204	2863	0
9500204	2864	0
9500204	2865	0
9500204	2866	0
9500204	2867	0
9500204	2868	0
9500204	2869	1.734723475976807e-18
9500204	2870	1.734723475976807e-18
9500204	2871	1.734723475976807e-18
9500204	2872	0
9500204	2873	0
9500204	2874	0
9500204	2875	0
9500204	2876	1.734723475976807e-18
9500204	2877	0
9500204	2878	0
9500204	2879	0
9500204	2880	0
9500204	2881	0
9500204	2882	0
9500204	2883	0
9500204	2884	0
9500204	2885	0
9500204	2886	0
9500204	2887	0
9500204	2888	1.734723475976807e-18
9500204	2889	1.734723475976807e-18
9500204	2890	1.734723475976807e-18
9500204	2891	0
9500204	2892	0
9500204	2893	0
9500204	2894	0
9500204	2895	3.469446951953614e-18
9500204	2896	1.734723475976807e-18
9500204	2897	0
9500204	2898	0
9500204	2899	0
9500204	2900	0
9500204	2901	0
9500204	2902	0
9500204	2903	0
9500204	2904	0
9500204	2905	0
9500204	2906	0
9500204	2907	0
9500204	2908	0
9500204	2909	0
9500204	2910	0
9500204	2911	0
9500204	2912	0
9500204	2913	0
9500204	2914	0
9500204	2915	0
9500204	2916	0
9500204	2917	0
9500204	2918	0
9500204	2919	0
9500204	2920	0
9500204	2921	0
9500204	2922	0
9500204	2923	0
9500204	2924	0
9500204	2925	0
9500204	2926	0
9500204	2927	0
9500204	2928	0
9500204	2929	0
9500204	2930	0
9500204	2931	0
9500204	2932	0
9500204	2933	0
9500204	2934	0
9500204	2935	0
9500204	2936	0
9500204	2937	0
9500204	2938	0
9500204	2939	0
9500204	2940	0
9500204	2941	0
9500204	2942	0
9500204	2943	0
9500204	2944	0
9500204	2945	0
9500204	2946	0
9500204	2947	0
9500204	2948	0
9500204	2949	0
9500204	2950	0
9500204	2951	0
9500204	2952	0
9500204	2953	0
9500204	2954	0
9500204	2955	0
9500204	2956	0
9500204	2957	0
9500204	2958	0
9500204	2959	1.734723475976807e-18
9500204	2960	0
9500204	2961	0
9500204	2962	0
9500204	2963	0
9500204	2964	0
9500204	2965	0
9500204	2966	0
9500204	2967	0
9500204	2968	0
9500204	2969	0
9500204	2970	0
9500204	2971	0
9500204	2972	0
9500204	2973	0
9500204	2974	0
9500204	2975	0
9500204	2976	0
9500204	2977	0
9500204	2978	0
9500204	2979	0
9500204	2980	0
9500204	2981	0
9500204	2982	0
9500204	2983	1.734723475976807e-18
9500204	2984	0
9500204	2985	0
9500204	2986	0
9500204	2987	0
9500204	2988	0
9500204	2989	1.734723475976807e-18
9500204	2990	0
9500204	2991	0
9500204	2992	0
9500204	2993	0
9500204	2994	1.734723475976807e-18
9500204	2995	0
9500204	2996	0
9500204	2997	0
9500204	2998	1.734723475976807e-18
9500204	2999	0
9500204	3000	0
9500204	3001	0
9500204	3002	0
9500204	3003	0
9500204	3004	0
9500204	3005	0
9500204	3006	0
9500204	3007	0
9500204	3008	0
9500204	3009	0
9500204	3010	0
9500204	3011	1.734723475976807e-18
9500204	3012	0
9500204	3013	0
9500204	3014	0
9500204	3015	1.734723475976807e-18
9500204	3016	1.734723475976807e-18
9500204	3017	0
9500204	3018	0
9500204	3019	0
9500204	3020	0
9500204	3021	0
9500204	3022	0
9500204	3023	0
9500204	3024	1.734723475976807e-18
9500204	3025	0
9500204	3026	0
9500204	3027	0
9500204	3028	0
9500204	3029	0
9500204	3030	0
9500204	3031	0
9500204	3032	0
9500204	3033	0
9500204	3034	0
9500204	3035	1.734723475976807e-18
9500204	3036	1.734723475976807e-18
9500204	3037	0
9500204	3038	0
9500204	3039	0
9500204	3040	0
9500204	3041	0
9500204	3042	0
9500204	3043	0
9500204	3044	0
9500204	3045	1.734723475976807e-18
9500204	3046	0
9500204	3047	0
9500204	3048	0
9500204	3049	0
9500204	3050	0
9500204	3051	1.734723475976807e-18
9500204	3052	1.734723475976807e-18
9500204	3053	0
9500204	3054	0
9500204	3055	1.734723475976807e-18
9500204	3056	0
9500204	3057	0
9500204	3058	0
9500204	3059	0
9500204	3060	0
9500204	3061	0
9500204	3062	0
9500204	3063	0
9500204	3064	0
9500204	3065	0
9500204	3066	0
9500204	3067	0
9500204	3068	1.734723475976807e-18
9500204	3069	0
9500204	3070	0
9500204	3071	0
9500204	3072	0
9500204	3073	0
9500204	3074	0
9500204	3075	0
9500204	3076	0
9500204	3077	1.734723475976807e-18
9500204	3078	0
9500204	3079	1.734723475976807e-18
9500204	3080	0
9500204	3081	0
9500204	3082	0
9500204	3083	1.734723475976807e-18
9500204	3084	0
9500204	3085	0
9500204	3086	0
9500204	3087	0
9500204	3088	0
9500204	3089	0
9500204	3090	1.734723475976807e-18
9500204	3091	0
9500204	3092	0
9500204	3093	0
9500204	3094	0
9500204	3095	1.734723475976807e-18
9500204	3096	0
9500204	3097	0
9500204	3098	1.734723475976807e-18
9500204	3099	0
9500204	3100	1.734723475976807e-18
9500204	3101	0
9500204	3102	0
9500204	3103	0
9500204	3104	0
9500204	3105	0
9500204	3106	0
9500204	3107	0
9500204	3108	1.734723475976807e-18
9500204	3109	0
9500204	3110	0
9500204	3111	0
9500204	3112	0
9500204	3113	0
9500204	3114	0
9500204	3115	1.734723475976807e-18
9500204	3116	0
9500204	3117	0
9500204	3118	0
9500204	3119	0
9500204	3120	0
9500204	3121	0
9500204	3122	0
9500204	3123	0
9500204	3124	0
9500204	3125	0
9500204	3126	1.734723475976807e-18
9500204	3127	1.734723475976807e-18
9500204	3128	0
9500204	3129	0
9500204	3130	0
9500204	3131	1.734723475976807e-18
9500204	3132	0
9500204	3133	0
9500204	3134	1.734723475976807e-18
9500204	3135	0
9500204	3136	1.734723475976807e-18
9500204	3137	0
9500204	3138	0
9500204	3139	0
9500204	3140	0
9500204	3141	0
9500204	3142	0
9500204	3143	0
9500204	3144	0
9500204	3145	0
9500204	3146	0
9500204	3147	0
9500204	3148	0
9500204	3149	0
9500204	3150	0
9500204	3151	0
9500204	3152	0
9500204	3153	0
9500204	3154	0
9500204	3155	0
9500204	3156	0
9500204	3157	0
9500204	3158	0
9500204	3159	0
9500204	3160	0
9500204	3161	0
9500204	3162	0
9500204	3163	0
9500204	3164	0
9500204	3165	0
9500204	3166	0
9500204	3167	0
9500204	3168	0
9500204	3169	0
9500204	3170	0
9500204	3171	0
9500204	3172	0
9500204	3173	0
9500204	3174	0
9500204	3175	0
9500204	3176	0
9500204	3177	0
9500204	3178	0
9500204	3179	0
9500204	3180	0
9500204	3181	0
9500204	3182	0
9500204	3183	1.734723475976807e-18
9500204	3184	3.469446951953614e-18
9500204	3185	3.469446951953614e-18
9500204	3186	3.469446951953614e-18
9500204	3187	1.734723475976807e-18
9500204	3188	0
9500204	3189	0
9500204	3190	0
9500204	3191	0
9500204	3192	0
9500204	3193	0
9500204	3194	0
9500204	3195	0
9500204	3196	0
9500204	3197	1.734723475976807e-18
9500204	3198	1.734723475976807e-18
9500204	3199	3.469446951953614e-18
9500204	3200	1.734723475976807e-18
9500204	3201	0
9500204	3202	0
9500204	3203	0
9500204	3204	1.734723475976807e-18
9500204	3205	0
9500204	3206	0
9500204	3207	1.734723475976807e-18
9500204	3208	0
9500204	3209	0
9500204	3210	0
9500204	3211	0
9500204	3212	0
9500204	3213	0
9500204	3214	0
9500204	3215	0
9500204	3216	0
9500204	3217	0
9500204	3218	0
9500204	3219	0
9500204	3220	0
9500204	3221	0
9500204	3222	1.734723475976807e-18
9500204	3223	0
9500204	3224	0
9500204	3225	0
9500204	3226	0
9500204	3227	0
9500204	3228	0
9500204	3229	0
9500204	3230	0
9500204	3231	1.734723475976807e-18
9500204	3232	0
9500204	3233	0
9500204	3234	0
9500204	3235	0
9500204	3236	0
9500204	3237	0
9500204	3238	0
9500204	3239	1.734723475976807e-18
9500204	3240	0
9500204	3241	0
9500204	3242	0
9500204	3243	1.734723475976807e-18
9500204	3244	0
9500204	3245	0
9500204	3246	0
9500204	3247	0
9500204	3248	0
9500204	3249	0
9500204	3250	0
9500204	3251	0
9500204	3252	0
9500204	3253	1.734723475976807e-18
9500204	3254	0
9500204	3255	0
9500204	3256	0
9500204	3257	0
9500204	3258	0
9500204	3259	1.734723475976807e-18
9500204	3260	0
9500204	3261	0
9500204	3262	0
9500204	3263	0
9500204	3264	0
9500204	3265	0
9500204	3266	0
9500204	3267	0
9500204	3268	0
9500204	3269	0
9500204	3270	1.734723475976807e-18
9500204	3271	0
9500204	3272	0
9500204	3273	0
9500204	3274	0
9500204	3275	0
9500204	3276	1.734723475976807e-18
9500204	3277	0
9500204	3278	0
9500204	3279	0
9500204	3280	0
9500204	3281	0
9500204	3282	0
9500204	3283	1.734723475976807e-18
9500204	3284	0
9500204	3285	0
9500204	3286	0
9500204	3287	0
9500204	3288	0
9500204	3289	1.734723475976807e-18
9500204	3290	0
9500204	3291	0
9500204	3292	0
9500204	3293	1.734723475976807e-18
9500204	3294	0
9500204	3295	0
9500204	3296	0
9500204	3297	0
9500204	3298	0
9500204	3299	0
9500204	3300	0
9500204	3301	0
9500204	3302	0
9500204	3303	0
9500204	3304	1.734723475976807e-18
9500204	3305	0
9500204	3306	0
9500204	3307	1.734723475976807e-18
9500204	3308	0
9500204	3309	1.734723475976807e-18
9500204	3310	0
9500204	3311	0
9500204	3312	0
9500204	3313	0
9500204	3314	0
9500204	3315	1.734723475976807e-18
9500204	3316	0
9500204	3317	0
9500204	3318	0
9500204	3319	0
9500204	3320	0
9500204	3321	0
9500204	3322	0
9500204	3323	0
9500204	3324	0
9500204	3325	0
9500204	3326	0
9500204	3327	0
9500204	3328	0
9500204	3329	0
9500204	3330	1.734723475976807e-18
9500204	3331	0
9500204	3332	0
9500204	3333	0
9500204	3334	0
9500204	3335	0
9500204	3336	0
9500204	3337	0
9500204	3338	0
9500204	3339	1.734723475976807e-18
9500204	3340	0
9500204	3341	0
9500204	3342	0
9500204	3343	0
9500204	3344	0
9500204	3345	1.734723475976807e-18
9500204	3346	0
9500204	3347	0
9500204	3348	0
9500204	3349	0
9500204	3350	0
9500204	3351	0
9500204	3352	0
9500204	3353	1.734723475976807e-18
9500204	3354	0
9500204	3355	0
9500204	3356	0
9500204	3357	0
9500204	3358	0
9500204	3359	0
9500204	3360	0
9500204	3361	1.734723475976807e-18
9500204	3362	0
9500204	3363	0
9500204	3364	0
9500204	3365	0
9500204	3366	0
9500204	3367	0
9500204	3368	0
9500204	3369	0
9500204	3370	0
9500204	3371	0
9500204	3372	0
9500204	3373	0
9500204	3374	0
9500204	3375	0
9500204	3376	0
9500204	3377	0
9500204	3378	0
9500204	3379	0
9500204	3380	0
9500204	3381	0
9500204	3382	0
9500204	3383	1.734723475976807e-18
9500204	3384	0
9500204	3385	1.734723475976807e-18
9500204	3386	0
9500204	3387	0
9500204	3388	1.734723475976807e-18
9500204	3389	0
9500204	3390	0
9500204	3391	1.734723475976807e-18
9500204	3392	0
9500204	3393	0
9500204	3394	0
9500204	3395	0
9500204	3396	0
9500204	3397	0
9500204	3398	0
9500204	3399	0
9500204	3400	0
9500204	3401	0
9500204	3402	0
9500204	3403	0
9500204	3404	0
9500204	3405	0
9500204	3406	0
9500204	3407	0
9500204	3408	0
9500204	3409	0
9500204	3410	0
9500204	3411	1.734723475976807e-18
9500204	3412	0
9500204	3413	0
9500204	3414	0
9500204	3415	0
9500204	3416	0
9500204	3417	0
9500204	3418	1.734723475976807e-18
9500204	3419	0
9500204	3420	0
9500204	3421	0
9500204	3422	0
9500204	3423	0
9500204	3424	0
9500204	3425	0
9500204	3426	0
9500204	3427	0
9500204	3428	1.734723475976807e-18
9500204	3429	0
9500204	3430	0
9500204	3431	0
9500204	3432	0
9500204	3433	0
9500204	3434	0
9500204	3435	0
9500204	3436	0
9500204	3437	0
9500204	3438	0
9500204	3439	0
9500204	3440	0
9500204	3441	0
9500204	3442	0
9500204	3443	0
9500204	3444	0
9500204	3445	0
9500204	3446	0
9500204	3447	0
9500204	3448	0
9500204	3449	0
9500204	3450	0
9500204	3451	0
9500204	3452	0
9500204	3453	0
9500204	3454	0
9500204	3455	0
9500204	3456	0
9500204	3457	0
9500204	3458	0
9500204	3459	1.734723475976807e-18
9500204	3460	0
9500204	3461	0
9500204	3462	0
9500204	3463	0
9500204	3464	0
9500204	3465	0
9500204	3466	0
9500204	3467	0
9500204	3468	0
9500204	3469	0
9500204	3470	0
9500204	3471	0
9500204	3472	1.734723475976807e-18
9500204	3473	0
9500204	3474	1.734723475976807e-18
9500204	3475	1.734723475976807e-18
9500204	3476	0
9500204	3477	0
9500204	3478	0
9500204	3479	0
9500204	3480	0
9500204	3481	0
9500204	3482	1.734723475976807e-18
9500204	3483	1.734723475976807e-18
9500204	3484	1.734723475976807e-18
9500204	3485	1.734723475976807e-18
9500204	3486	3.469446951953614e-18
9500204	3487	3.469446951953614e-18
9500204	3488	1.734723475976807e-18
9500204	3489	1.734723475976807e-18
9500204	3490	1.734723475976807e-18
9500204	3491	1.734723475976807e-18
9500204	3492	1.734723475976807e-18
9500204	3493	1.734723475976807e-18
9500204	3494	3.469446951953614e-18
9500204	3495	1.734723475976807e-18
9500204	3496	3.469446951953614e-18
9500204	3497	1.734723475976807e-18
9500204	3498	0
9500204	3499	0
9500204	3500	0
9500204	3501	0
9500204	3502	0
9500204	3503	0
9500204	3504	0
9500204	3505	0
9500204	3506	1.734723475976807e-18
9500204	3507	0
9500204	3508	1.734723475976807e-18
9500204	3509	1.734723475976807e-18
9500204	3510	0
9500204	3511	0
9500204	3512	0
9500204	3513	0
9500204	3514	0
9500204	3515	0
9500204	3516	0
9500204	3517	1.734723475976807e-18
9500204	3518	1.734723475976807e-18
9500204	3519	1.734723475976807e-18
9500204	3520	0
9500204	3521	0
9500204	3522	1.734723475976807e-18
9500204	3523	0
9500204	3524	1.734723475976807e-18
9500204	3525	1.734723475976807e-18
9500204	3526	1.734723475976807e-18
9500204	3527	1.734723475976807e-18
9500204	3528	1.734723475976807e-18
9500204	3529	1.734723475976807e-18
9500204	3530	0
9500204	3531	0
9500204	3532	0
9500204	3533	0
9500204	3534	0
9500204	3535	0
9500204	3536	0
9500204	3537	0
9500204	3538	0
9500204	3539	1.734723475976807e-18
9500204	3540	1.734723475976807e-18
9500204	3541	1.734723475976807e-18
9500204	3542	0
9500204	3543	0
9500204	3544	0
9500204	3545	0
9500204	3546	0
9500204	3547	1.734723475976807e-18
9500204	3548	1.734723475976807e-18
9500204	3549	1.734723475976807e-18
9500204	3550	0
9500204	3551	0
9500204	3552	0
9500204	3553	0
9500204	3554	1.734723475976807e-18
9500204	3555	0
9500204	3556	0
9500204	3557	0
9500204	3558	0
9500204	3559	0
9500204	3560	0
9500204	3561	0
9500204	3562	0
9500204	3563	0
9500204	3564	0
9500204	3565	1.734723475976807e-18
9500204	3566	3.469446951953614e-18
9500204	3567	1.734723475976807e-18
9500204	3568	1.734723475976807e-18
9500204	3569	1.734723475976807e-18
9500204	3570	0
9500204	3571	1.734723475976807e-18
9500204	3572	0
9500204	3573	0
9500204	3574	0
9500204	3575	0
9500204	3576	0
9500204	3577	0
9500204	3578	0
9500204	3579	0
9500204	3580	0
9500204	3581	0
9500204	3582	0
9500204	3583	0
9500204	3584	0
9500204	3585	0
9500204	3586	0
9500204	3587	0
9500204	3588	0
9500204	3589	0
9500204	3590	1.734723475976807e-18
9500204	3591	1.734723475976807e-18
9500204	3592	1.734723475976807e-18
9500204	3593	1.734723475976807e-18
9500204	3594	0
9500204	3595	1.734723475976807e-18
9500204	3596	1.734723475976807e-18
9500204	3597	0
9500204	3598	0
9500204	3599	0
9500204	3600	0
9500204	3601	0
9500204	3602	0
9500204	3603	0
9500204	3604	0
9500204	3605	1.734723475976807e-18
9500204	3606	0
9500204	3607	0
9500204	3608	0
9500204	3609	0
9500204	3610	0
9500204	3611	0
9500204	3612	0
9500204	3613	0
9500204	3614	0
9500204	3615	0
9500204	3616	0
9500204	3617	0
9500204	3618	0
9500204	3619	0
9500204	3620	0
9500204	3621	1.734723475976807e-18
9500204	3622	0
9500204	3623	0
9500204	3624	1.734723475976807e-18
9500204	3625	0
9500204	3626	0
9500204	3627	0
9500204	3628	0
9500204	3629	1.734723475976807e-18
9500204	3630	0
9500204	3631	0
9500204	3632	1.734723475976807e-18
9500204	3633	0
9500204	3634	0
9500204	3635	1.734723475976807e-18
9500204	3636	0
9500204	3637	0
9500204	3638	0
9500204	3639	0
9500204	3640	0
9500204	3641	0
9500204	3642	0
9500204	3643	0
9500204	3644	0
9500204	3645	0
9500204	3646	0
9500204	3647	0
9500204	3648	0
9500204	3649	0
9500204	3650	0
9500204	3651	0
9500204	3652	0
9503340	0	0
9503340	1	0
9503340	2	0
9503340	3	0
9503340	4	1.734723475976807e-18
9503340	5	0
9503340	6	1.734723475976807e-18
9503340	7	0
9503340	8	0
9503340	9	0
9503340	10	0
9503340	11	0
9503340	12	0
9503340	13	0
9503340	14	0
9503340	15	1.734723475976807e-18
9503340	16	0
9503340	17	0
9503340	18	0
9503340	19	0
9503340	20	1.734723475976807e-18
9503340	21	0
9503340	22	0
9503340	23	0
9503340	24	1.734723475976807e-18
9503340	25	0
9503340	26	0
9503340	27	0
9503340	28	0
9503340	29	0
9503340	30	0
9503340	31	0
9503340	32	0
9503340	33	0
9503340	34	0
9503340	35	0
9503340	36	1.734723475976807e-18
9503340	37	0
9503340	38	0
9503340	39	1.734723475976807e-18
9503340	40	0
9503340	41	0
9503340	42	0
9503340	43	0
9503340	44	0
9503340	45	0
9503340	46	0
9503340	47	0
9503340	48	0
9503340	49	0
9503340	50	0
9503340	51	0
9503340	52	0
9503340	53	1.734723475976807e-18
9503340	54	0
9503340	55	0
9503340	56	0
9503340	57	0
9503340	58	0
9503340	59	0
9503340	60	0
9503340	61	0
9503340	62	1.734723475976807e-18
9503340	63	0
9503340	64	0
9503340	65	1.734723475976807e-18
9503340	66	0
9503340	67	0
9503340	68	0
9503340	69	0
9503340	70	0
9503340	71	0
9503340	72	1.734723475976807e-18
9503340	73	0
9503340	74	0
9503340	75	0
9503340	76	0
9503340	77	0
9503340	78	0
9503340	79	0
9503340	80	0
9503340	81	0
9503340	82	0
9503340	83	0
9503340	84	0
9503340	85	0
9503340	86	0
9503340	87	0
9503340	88	1.734723475976807e-18
9503340	89	0
9503340	90	0
9503340	91	0
9503340	92	0
9503340	93	0
9503340	94	0
9503340	95	0
9503340	96	0
9503340	97	0
9503340	98	0
9503340	99	0
9503340	100	0
9503340	101	0
9503340	102	0
9503340	103	0
9503340	104	0
9503340	105	0
9503340	106	0
9503340	107	0
9503340	108	0
9503340	109	1.734723475976807e-18
9503340	110	0
9503340	111	0
9503340	112	0
9503340	113	0
9503340	114	0
9503340	115	0
9503340	116	0
9503340	117	0
9503340	118	0
9503340	119	1.734723475976807e-18
9503340	120	0
9503340	121	0
9503340	122	0
9503340	123	0
9503340	124	0
9503340	125	1.734723475976807e-18
9503340	126	0
9503340	127	0
9503340	128	1.734723475976807e-18
9503340	129	0
9503340	130	0
9503340	131	0
9503340	132	0
9503340	133	0
9503340	134	0
9503340	135	0
9503340	136	0
9503340	137	1.734723475976807e-18
9503340	138	0
9503340	139	0
9503340	140	0
9503340	141	0
9503340	142	0
9503340	143	0
9503340	144	0
9503340	145	0
9503340	146	0
9503340	147	0
9503340	148	0
9503340	149	0
9503340	150	1.734723475976807e-18
9503340	151	0
9503340	152	1.734723475976807e-18
9503340	153	1.734723475976807e-18
9503340	154	1.734723475976807e-18
9503340	155	0
9503340	156	0
9503340	157	0
9503340	158	1.734723475976807e-18
9503340	159	1.734723475976807e-18
9503340	160	0
9503340	161	0
9503340	162	0
9503340	163	0
9503340	164	0
9503340	165	0
9503340	166	0
9503340	167	0
9503340	168	0
9503340	169	0
9503340	170	0
9503340	171	0
9503340	172	0
9503340	173	0
9503340	174	0
9503340	175	0
9503340	176	0
9503340	177	1.734723475976807e-18
9503340	178	1.734723475976807e-18
9503340	179	0
9503340	180	1.734723475976807e-18
9503340	181	0
9503340	182	0
9503340	183	0
9503340	184	0
9503340	185	0
9503340	186	0
9503340	187	0
9503340	188	0
9503340	189	0
9503340	190	0
9503340	191	0
9503340	192	1.734723475976807e-18
9503340	193	0
9503340	194	0
9503340	195	0
9503340	196	0
9503340	197	0
9503340	198	1.734723475976807e-18
9503340	199	0
9503340	200	0
9503340	201	0
9503340	202	0
9503340	203	1.734723475976807e-18
9503340	204	0
9503340	205	0
9503340	206	0
9503340	207	1.734723475976807e-18
9503340	208	3.469446951953614e-18
9503340	209	0
9503340	210	0
9503340	211	0
9503340	212	0
9503340	213	0
9503340	214	0
9503340	215	0
9503340	216	0
9503340	217	0
9503340	218	0
9503340	219	0
9503340	220	0
9503340	221	0
9503340	222	0
9503340	223	0
9503340	224	0
9503340	225	0
9503340	226	0
9503340	227	0
9503340	228	0
9503340	229	1.734723475976807e-18
9503340	230	1.734723475976807e-18
9503340	231	0
9503340	232	0
9503340	233	0
9503340	234	1.734723475976807e-18
9503340	235	3.469446951953614e-18
9503340	236	1.734723475976807e-18
9503340	237	1.734723475976807e-18
9503340	238	1.734723475976807e-18
9503340	239	0
9503340	240	1.734723475976807e-18
9503340	241	1.734723475976807e-18
9503340	242	0
9503340	243	0
9503340	244	0
9503340	245	0
9503340	246	0
9503340	247	0
9503340	248	0
9503340	249	0
9503340	250	1.734723475976807e-18
9503340	251	3.469446951953614e-18
9503340	252	1.734723475976807e-18
9503340	253	0
9503340	254	0
9503340	255	0
9503340	256	0
9503340	257	0
9503340	258	0
9503340	259	0
9503340	260	0
9503340	261	0
9503340	262	1.734723475976807e-18
9503340	263	0
9503340	264	0
9503340	265	1.734723475976807e-18
9503340	266	0
9503340	267	1.734723475976807e-18
9503340	268	1.734723475976807e-18
9503340	269	1.734723475976807e-18
9503340	270	1.734723475976807e-18
9503340	271	1.734723475976807e-18
9503340	272	0
9503340	273	1.734723475976807e-18
9503340	274	3.469446951953614e-18
9503340	275	1.734723475976807e-18
9503340	276	0
9503340	277	0
9503340	278	0
9503340	279	0
9503340	280	0
9503340	281	0
9503340	282	0
9503340	283	0
9503340	284	0
9503340	285	0
9503340	286	0
9503340	287	0
9503340	288	1.734723475976807e-18
9503340	289	1.734723475976807e-18
9503340	290	1.734723475976807e-18
9503340	291	1.734723475976807e-18
9503340	292	1.734723475976807e-18
9503340	293	0
9503340	294	0
9503340	295	0
9503340	296	0
9503340	297	0
9503340	298	0
9503340	299	0
9503340	300	0
9503340	301	0
9503340	302	0
9503340	303	0
9503340	304	0
9503340	305	0
9503340	306	0
9503340	307	0
9503340	308	0
9503340	309	0
9503340	310	0
9503340	311	0
9503340	312	0
9503340	313	0
9503340	314	0
9503340	315	0
9503340	316	0
9503340	317	0
9503340	318	1.734723475976807e-18
9503340	319	0
9503340	320	0
9503340	321	0
9503340	322	0
9503340	323	0
9503340	324	0
9503340	325	1.734723475976807e-18
9503340	326	0
9503340	327	0
9503340	328	0
9503340	329	0
9503340	330	0
9503340	331	0
9503340	332	0
9503340	333	0
9503340	334	0
9503340	335	0
9503340	336	0
9503340	337	0
9503340	338	0
9503340	339	0
9503340	340	0
9503340	341	0
9503340	342	0
9503340	343	0
9503340	344	0
9503340	345	0
9503340	346	0
9503340	347	0
9503340	348	0
9503340	349	0
9503340	350	0
9503340	351	1.734723475976807e-18
9503340	352	0
9503340	353	0
9503340	354	0
9503340	355	0
9503340	356	1.734723475976807e-18
9503340	357	0
9503340	358	0
9503340	359	0
9503340	360	0
9503340	361	0
9503340	362	0
9503340	363	0
9503340	364	0
9503340	365	1.734723475976807e-18
9503340	366	1.734723475976807e-18
9503340	367	0
9503340	368	0
9503340	369	0
9503340	370	0
9503340	371	0
9503340	372	0
9503340	373	0
9503340	374	0
9503340	375	0
9503340	376	0
9503340	377	0
9503340	378	0
9503340	379	0
9503340	380	0
9503340	381	0
9503340	382	0
9503340	383	0
9503340	384	0
9503340	385	0
9503340	386	1.734723475976807e-18
9503340	387	0
9503340	388	1.734723475976807e-18
9503340	389	0
9503340	390	1.734723475976807e-18
9503340	391	1.734723475976807e-18
9503340	392	0
9503340	393	0
9503340	394	0
9503340	395	0
9503340	396	1.734723475976807e-18
9503340	397	0
9503340	398	1.734723475976807e-18
9503340	399	0
9503340	400	0
9503340	401	0
9503340	402	0
9503340	403	0
9503340	404	0
9503340	405	0
9503340	406	1.734723475976807e-18
9503340	407	0
9503340	408	0
9503340	409	0
9503340	410	0
9503340	411	0
9503340	412	0
9503340	413	0
9503340	414	1.734723475976807e-18
9503340	415	0
9503340	416	0
9503340	417	0
9503340	418	0
9503340	419	0
9503340	420	0
9503340	421	0
9503340	422	0
9503340	423	0
9503340	424	0
9503340	425	0
9503340	426	1.734723475976807e-18
9503340	427	0
9503340	428	0
9503340	429	0
9503340	430	0
9503340	431	0
9503340	432	0
9503340	433	0
9503340	434	0
9503340	435	0
9503340	436	0
9503340	437	0
9503340	438	0
9503340	439	0
9503340	440	0
9503340	441	0
9503340	442	0
9503340	443	0
9503340	444	0
9503340	445	0
9503340	446	0
9503340	447	0
9503340	448	0
9503340	449	0
9503340	450	0
9503340	451	0
9503340	452	0
9503340	453	0
9503340	454	0
9503340	455	1.734723475976807e-18
9503340	456	0
9503340	457	0
9503340	458	0
9503340	459	0
9503340	460	0
9503340	461	0
9503340	462	1.734723475976807e-18
9503340	463	0
9503340	464	0
9503340	465	0
9503340	466	0
9503340	467	0
9503340	468	0
9503340	469	0
9503340	470	0
9503340	471	0
9503340	472	0
9503340	473	0
9503340	474	0
9503340	475	0
9503340	476	0
9503340	477	0
9503340	478	0
9503340	479	0
9503340	480	0
9503340	481	0
9503340	482	1.734723475976807e-18
9503340	483	0
9503340	484	1.734723475976807e-18
9503340	485	0
9503340	486	0
9503340	487	0
9503340	488	0
9503340	489	0
9503340	490	0
9503340	491	1.734723475976807e-18
9503340	492	0
9503340	493	1.734723475976807e-18
9503340	494	0
9503340	495	0
9503340	496	1.734723475976807e-18
9503340	497	0
9503340	498	0
9503340	499	0
9503340	500	0
9503340	501	0
9503340	502	0
9503340	503	0
9503340	504	0
9503340	505	0
9503340	506	0
9503340	507	0
9503340	508	0
9503340	509	0
9503340	510	0
9503340	511	0
9503340	512	0
9503340	513	0
9503340	514	0
9503340	515	0
9503340	516	0
9503340	517	0
9503340	518	0
9503340	519	0
9503340	520	0
9503340	521	0
9503340	522	1.734723475976807e-18
9503340	523	0
9503340	524	0
9503340	525	0
9503340	526	0
9503340	527	1.734723475976807e-18
9503340	528	0
9503340	529	1.734723475976807e-18
9503340	530	0
9503340	531	0
9503340	532	0
9503340	533	0
9503340	534	0
9503340	535	1.734723475976807e-18
9503340	536	0
9503340	537	0
9503340	538	0
9503340	539	0
9503340	540	0
9503340	541	0
9503340	542	0
9503340	543	1.734723475976807e-18
9503340	544	1.734723475976807e-18
9503340	545	1.734723475976807e-18
9503340	546	0
9503340	547	0
9503340	548	1.734723475976807e-18
9503340	549	0
9503340	550	0
9503340	551	0
9503340	552	0
9503340	553	0
9503340	554	0
9503340	555	0
9503340	556	0
9503340	557	0
9503340	558	0
9503340	559	0
9503340	560	0
9503340	561	1.734723475976807e-18
9503340	562	0
9503340	563	0
9503340	564	0
9503340	565	0
9503340	566	0
9503340	567	0
9503340	568	0
9503340	569	0
9503340	570	1.734723475976807e-18
9503340	571	1.734723475976807e-18
9503340	572	0
9503340	573	0
9503340	574	0
9503340	575	0
9503340	576	1.734723475976807e-18
9503340	577	1.734723475976807e-18
9503340	578	0
9503340	579	0
9503340	580	0
9503340	581	0
9503340	582	0
9503340	583	0
9503340	584	0
9503340	585	0
9503340	586	0
9503340	587	0
9503340	588	0
9503340	589	1.734723475976807e-18
9503340	590	0
9503340	591	0
9503340	592	0
9503340	593	0
9503340	594	0
9503340	595	0
9503340	596	0
9503340	597	0
9503340	598	0
9503340	599	0
9503340	600	1.734723475976807e-18
9503340	601	0
9503340	602	0
9503340	603	0
9503340	604	0
9503340	605	0
9503340	606	0
9503340	607	0
9503340	608	0
9503340	609	0
9503340	610	0
9503340	611	0
9503340	612	1.734723475976807e-18
9503340	613	1.734723475976807e-18
9503340	614	0
9503340	615	0
9503340	616	0
9503340	617	0
9503340	618	1.734723475976807e-18
9503340	619	0
9503340	620	1.734723475976807e-18
9503340	621	1.734723475976807e-18
9503340	622	0
9503340	623	0
9503340	624	0
9503340	625	0
9503340	626	0
9503340	627	0
9503340	628	0
9503340	629	0
9503340	630	0
9503340	631	0
9503340	632	0
9503340	633	0
9503340	634	0
9503340	635	0
9503340	636	0
9503340	637	0
9503340	638	0
9503340	639	0
9503340	640	0
9503340	641	0
9503340	642	0
9503340	643	0
9503340	644	1.734723475976807e-18
9503340	645	0
9503340	646	0
9503340	647	0
9503340	648	0
9503340	649	0
9503340	650	0
9503340	651	0
9503340	652	0
9503340	653	0
9503340	654	0
9503340	655	0
9503340	656	0
9503340	657	0
9503340	658	0
9503340	659	1.734723475976807e-18
9503340	660	0
9503340	661	0
9503340	662	0
9503340	663	0
9503340	664	0
9503340	665	0
9503340	666	0
9503340	667	0
9503340	668	0
9503340	669	0
9503340	670	0
9503340	671	0
9503340	672	0
9503340	673	0
9503340	674	0
9503340	675	0
9503340	676	0
9503340	677	0
9503340	678	0
9503340	679	0
9503340	680	0
9503340	681	1.734723475976807e-18
9503340	682	0
9503340	683	0
9503340	684	1.734723475976807e-18
9503340	685	0
9503340	686	0
9503340	687	0
9503340	688	0
9503340	689	0
9503340	690	0
9503340	691	0
9503340	692	0
9503340	693	0
9503340	694	0
9503340	695	0
9503340	696	0
9503340	697	0
9503340	698	0
9503340	699	0
9503340	700	0
9503340	701	0
9503340	702	0
9503340	703	1.734723475976807e-18
9503340	704	0
9503340	705	0
9503340	706	1.734723475976807e-18
9503340	707	1.734723475976807e-18
9503340	708	1.734723475976807e-18
9503340	709	1.734723475976807e-18
9503340	710	0
9503340	711	0
9503340	712	0
9503340	713	0
9503340	714	0
9503340	715	0
9503340	716	0
9503340	717	0
9503340	718	0
9503340	719	0
9503340	720	0
9503340	721	0
9503340	722	0
9503340	723	0
9503340	724	0
9503340	725	0
9503340	726	0
9503340	727	0
9503340	728	0
9503340	729	0
9503340	730	0
9503340	731	0
9503340	732	0
9503340	733	0
9503340	734	0
9503340	735	0
9503340	736	0
9503340	737	1.734723475976807e-18
9503340	738	0
9503340	739	0
9503340	740	0
9503340	741	0
9503340	742	0
9503340	743	0
9503340	744	0
9503340	745	0
9503340	746	0
9503340	747	0
9503340	748	0
9503340	749	0
9503340	750	0
9503340	751	0
9503340	752	0
9503340	753	1.734723475976807e-18
9503340	754	0
9503340	755	0
9503340	756	0
9503340	757	0
9503340	758	1.734723475976807e-18
9503340	759	1.734723475976807e-18
9503340	760	1.734723475976807e-18
9503340	761	1.734723475976807e-18
9503340	762	1.734723475976807e-18
9503340	763	0
9503340	764	0
9503340	765	0
9503340	766	0
9503340	767	0
9503340	768	0
9503340	769	0
9503340	770	0
9503340	771	0
9503340	772	0
9503340	773	0
9503340	774	0
9503340	775	1.734723475976807e-18
9503340	776	0
9503340	777	0
9503340	778	0
9503340	779	0
9503340	780	0
9503340	781	0
9503340	782	0
9503340	783	0
9503340	784	0
9503340	785	0
9503340	786	0
9503340	787	0
9503340	788	0
9503340	789	0
9503340	790	0
9503340	791	0
9503340	792	0
9503340	793	0
9503340	794	0
9503340	795	0
9503340	796	0
9503340	797	0
9503340	798	0
9503340	799	0
9503340	800	0
9503340	801	0
9503340	802	1.734723475976807e-18
9503340	803	0
9503340	804	0
9503340	805	0
9503340	806	0
9503340	807	0
9503340	808	0
9503340	809	0
9503340	810	0
9503340	811	0
9503340	812	0
9503340	813	0
9503340	814	0
9503340	815	0
9503340	816	1.734723475976807e-18
9503340	817	0
9503340	818	0
9503340	819	0
9503340	820	0
9503340	821	0
9503340	822	0
9503340	823	0
9503340	824	0
9503340	825	0
9503340	826	0
9503340	827	0
9503340	828	0
9503340	829	0
9503340	830	0
9503340	831	0
9503340	832	0
9503340	833	0
9503340	834	0
9503340	835	0
9503340	836	0
9503340	837	1.734723475976807e-18
9503340	838	0
9503340	839	0
9503340	840	0
9503340	841	0
9503340	842	0
9503340	843	0
9503340	844	0
9503340	845	0
9503340	846	1.734723475976807e-18
9503340	847	0
9503340	848	0
9503340	849	0
9503340	850	0
9503340	851	0
9503340	852	0
9503340	853	0
9503340	854	0
9503340	855	0
9503340	856	0
9503340	857	0
9503340	858	0
9503340	859	0
9503340	860	0
9503340	861	0
9503340	862	0
9503340	863	0
9503340	864	0
9503340	865	0
9503340	866	0
9503340	867	0
9503340	868	0
9503340	869	0
9503340	870	0
9503340	871	1.734723475976807e-18
9503340	872	0
9503340	873	0
9503340	874	0
9503340	875	0
9503340	876	0
9503340	877	0
9503340	878	0
9503340	879	0
9503340	880	0
9503340	881	0
9503340	882	0
9503340	883	0
9503340	884	1.734723475976807e-18
9503340	885	0
9503340	886	0
9503340	887	0
9503340	888	0
9503340	889	1.734723475976807e-18
9503340	890	1.734723475976807e-18
9503340	891	0
9503340	892	0
9503340	893	0
9503340	894	0
9503340	895	1.734723475976807e-18
9503340	896	0
9503340	897	0
9503340	898	0
9503340	899	0
9503340	900	0
9503340	901	0
9503340	902	0
9503340	903	0
9503340	904	0
9503340	905	0
9503340	906	0
9503340	907	1.734723475976807e-18
9503340	908	0
9503340	909	0
9503340	910	0
9503340	911	0
9503340	912	0
9503340	913	0
9503340	914	0
9503340	915	0
9503340	916	0
9503340	917	0
9503340	918	0
9503340	919	0
9503340	920	0
9503340	921	0
9503340	922	0
9503340	923	0
9503340	924	1.734723475976807e-18
9503340	925	0
9503340	926	0
9503340	927	0
9503340	928	0
9503340	929	0
9503340	930	0
9503340	931	0
9503340	932	0
9503340	933	1.734723475976807e-18
9503340	934	0
9503340	935	0
9503340	936	0
9503340	937	0
9503340	938	0
9503340	939	0
9503340	940	0
9503340	941	0
9503340	942	0
9503340	943	0
9503340	944	0
9503340	945	1.734723475976807e-18
9503340	946	1.734723475976807e-18
9503340	947	0
9503340	948	0
9503340	949	0
9503340	950	0
9503340	951	0
9503340	952	0
9503340	953	1.734723475976807e-18
9503340	954	1.734723475976807e-18
9503340	955	0
9503340	956	0
9503340	957	0
9503340	958	0
9503340	959	0
9503340	960	0
9503340	961	0
9503340	962	0
9503340	963	0
9503340	964	0
9503340	965	0
9503340	966	0
9503340	967	0
9503340	968	0
9503340	969	0
9503340	970	0
9503340	971	0
9503340	972	0
9503340	973	0
9503340	974	0
9503340	975	0
9503340	976	0
9503340	977	0
9503340	978	0
9503340	979	0
9503340	980	1.734723475976807e-18
9503340	981	0
9503340	982	0
9503340	983	0
9503340	984	0
9503340	985	0
9503340	986	0
9503340	987	0
9503340	988	0
9503340	989	0
9503340	990	0
9503340	991	0
9503340	992	0
9503340	993	0
9503340	994	0
9503340	995	1.734723475976807e-18
9503340	996	1.734723475976807e-18
9503340	997	1.734723475976807e-18
9503340	998	1.734723475976807e-18
9503340	999	1.734723475976807e-18
9503340	1000	1.734723475976807e-18
9503340	1001	0
9503340	1002	0
9503340	1003	0
9503340	1004	0
9503340	1005	1.734723475976807e-18
9503340	1006	0
9503340	1007	0
9503340	1008	1.734723475976807e-18
9503340	1009	1.734723475976807e-18
9503340	1010	0
9503340	1011	1.734723475976807e-18
9503340	1012	0
9503340	1013	0
9503340	1014	0
9503340	1015	0
9503340	1016	0
9503340	1017	0
9503340	1018	0
9503340	1019	0
9503340	1020	0
9503340	1021	0
9503340	1022	0
9503340	1023	0
9503340	1024	0
9503340	1025	0
9503340	1026	0
9503340	1027	0
9503340	1028	0
9503340	1029	0
9503340	1030	0
9503340	1031	0
9503340	1032	0
9503340	1033	0
9503340	1034	0
9503340	1035	0
9503340	1036	1.734723475976807e-18
9503340	1037	0
9503340	1038	0
9503340	1039	0
9503340	1040	0
9503340	1041	0
9503340	1042	0
9503340	1043	0
9503340	1044	0
9503340	1045	0
9503340	1046	0
9503340	1047	0
9503340	1048	0
9503340	1049	0
9503340	1050	0
9503340	1051	0
9503340	1052	0
9503340	1053	0
9503340	1054	0
9503340	1055	0
9503340	1056	0
9503340	1057	0
9503340	1058	0
9503340	1059	0
9503340	1060	0
9503340	1061	1.734723475976807e-18
9503340	1062	0
9503340	1063	0
9503340	1064	0
9503340	1065	1.734723475976807e-18
9503340	1066	0
9503340	1067	0
9503340	1068	0
9503340	1069	0
9503340	1070	0
9503340	1071	0
9503340	1072	0
9503340	1073	1.734723475976807e-18
9503340	1074	0
9503340	1075	1.734723475976807e-18
9503340	1076	0
9503340	1077	0
9503340	1078	1.734723475976807e-18
9503340	1079	0
9503340	1080	1.734723475976807e-18
9503340	1081	0
9503340	1082	0
9503340	1083	0
9503340	1084	0
9503340	1085	0
9503340	1086	0
9503340	1087	0
9503340	1088	0
9503340	1089	0
9503340	1090	0
9503340	1091	1.734723475976807e-18
9503340	1092	0
9503340	1093	0
9503340	1094	0
9503340	1095	1.734723475976807e-18
9503340	1096	0
9503340	1097	0
9503340	1098	1.734723475976807e-18
9503340	1099	0
9503340	1100	0
9503340	1101	0
9503340	1102	0
9503340	1103	0
9503340	1104	0
9503340	1105	0
9503340	1106	0
9503340	1107	0
9503340	1108	0
9503340	1109	0
9503340	1110	0
9503340	1111	0
9503340	1112	1.734723475976807e-18
9503340	1113	0
9503340	1114	0
9503340	1115	0
9503340	1116	0
9503340	1117	0
9503340	1118	0
9503340	1119	0
9503340	1120	0
9503340	1121	0
9503340	1122	0
9503340	1123	1.734723475976807e-18
9503340	1124	0
9503340	1125	0
9503340	1126	0
9503340	1127	0
9503340	1128	1.734723475976807e-18
9503340	1129	0
9503340	1130	0
9503340	1131	1.734723475976807e-18
9503340	1132	0
9503340	1133	0
9503340	1134	0
9503340	1135	0
9503340	1136	1.734723475976807e-18
9503340	1137	0
9503340	1138	0
9503340	1139	0
9503340	1140	0
9503340	1141	0
9503340	1142	0
9503340	1143	0
9503340	1144	1.734723475976807e-18
9503340	1145	0
9503340	1146	0
9503340	1147	0
9503340	1148	0
9503340	1149	0
9503340	1150	0
9503340	1151	0
9503340	1152	0
9503340	1153	0
9503340	1154	0
9503340	1155	0
9503340	1156	0
9503340	1157	0
9503340	1158	0
9503340	1159	0
9503340	1160	0
9503340	1161	0
9503340	1162	0
9503340	1163	0
9503340	1164	0
9503340	1165	0
9503340	1166	0
9503340	1167	0
9503340	1168	0
9503340	1169	0
9503340	1170	0
9503340	1171	0
9503340	1172	0
9503340	1173	1.734723475976807e-18
9503340	1174	0
9503340	1175	0
9503340	1176	1.734723475976807e-18
9503340	1177	0
9503340	1178	1.734723475976807e-18
9503340	1179	0
9503340	1180	0
9503340	1181	0
9503340	1182	0
9503340	1183	0
9503340	1184	0
9503340	1185	0
9503340	1186	0
9503340	1187	0
9503340	1188	0
9503340	1189	0
9503340	1190	0
9503340	1191	0
9503340	1192	0
9503340	1193	0
9503340	1194	0
9503340	1195	0
9503340	1196	0
9503340	1197	0
9503340	1198	0
9503340	1199	0
9503340	1200	0
9503340	1201	0
9503340	1202	0
9503340	1203	0
9503340	1204	0
9503340	1205	1.734723475976807e-18
9503340	1206	0
9503340	1207	0
9503340	1208	0
9503340	1209	0
9503340	1210	1.734723475976807e-18
9503340	1211	0
9503340	1212	0
9503340	1213	0
9503340	1214	0
9503340	1215	0
9503340	1216	0
9503340	1217	0
9503340	1218	0
9503340	1219	0
9503340	1220	0
9503340	1221	0
9503340	1222	0
9503340	1223	0
9503340	1224	0
9503340	1225	0
9503340	1226	0
9503340	1227	0
9503340	1228	0
9503340	1229	0
9503340	1230	0
9503340	1231	0
9503340	1232	0
9503340	1233	0
9503340	1234	0
9503340	1235	0
9503340	1236	0
9503340	1237	0
9503340	1238	0
9503340	1239	0
9503340	1240	0
9503340	1241	0
9503340	1242	0
9503340	1243	0
9503340	1244	0
9503340	1245	0
9503340	1246	0
9503340	1247	1.734723475976807e-18
9503340	1248	0
9503340	1249	0
9503340	1250	0
9503340	1251	0
9503340	1252	0
9503340	1253	0
9503340	1254	0
9503340	1255	0
9503340	1256	0
9503340	1257	0
9503340	1258	0
9503340	1259	0
9503340	1260	1.734723475976807e-18
9503340	1261	0
9503340	1262	0
9503340	1263	0
9503340	1264	0
9503340	1265	0
9503340	1266	1.734723475976807e-18
9503340	1267	0
9503340	1268	0
9503340	1269	0
9503340	1270	0
9503340	1271	0
9503340	1272	0
9503340	1273	0
9503340	1274	0
9503340	1275	0
9503340	1276	1.734723475976807e-18
9503340	1277	0
9503340	1278	0
9503340	1279	0
9503340	1280	0
9503340	1281	0
9503340	1282	0
9503340	1283	0
9503340	1284	0
9503340	1285	0
9503340	1286	0
9503340	1287	0
9503340	1288	0
9503340	1289	1.734723475976807e-18
9503340	1290	0
9503340	1291	0
9503340	1292	0
9503340	1293	0
9503340	1294	0
9503340	1295	0
9503340	1296	0
9503340	1297	0
9503340	1298	0
9503340	1299	1.734723475976807e-18
9503340	1300	0
9503340	1301	0
9503340	1302	0
9503340	1303	0
9503340	1304	1.734723475976807e-18
9503340	1305	1.734723475976807e-18
9503340	1306	0
9503340	1307	1.734723475976807e-18
9503340	1308	0
9503340	1309	0
9503340	1310	1.734723475976807e-18
9503340	1311	0
9503340	1312	0
9503340	1313	0
9503340	1314	0
9503340	1315	0
9503340	1316	0
9503340	1317	0
9503340	1318	0
9503340	1319	0
9503340	1320	0
9503340	1321	0
9503340	1322	0
9503340	1323	0
9503340	1324	1.734723475976807e-18
9503340	1325	0
9503340	1326	0
9503340	1327	0
9503340	1328	0
9503340	1329	1.734723475976807e-18
9503340	1330	0
9503340	1331	0
9503340	1332	0
9503340	1333	0
9503340	1334	0
9503340	1335	0
9503340	1336	0
9503340	1337	1.734723475976807e-18
9503340	1338	3.469446951953614e-18
9503340	1339	0
9503340	1340	0
9503340	1341	0
9503340	1342	0
9503340	1343	0
9503340	1344	0
9503340	1345	0
9503340	1346	0
9503340	1347	0
9503340	1348	0
9503340	1349	0
9503340	1350	0
9503340	1351	0
9503340	1352	1.734723475976807e-18
9503340	1353	1.734723475976807e-18
9503340	1354	1.734723475976807e-18
9503340	1355	1.734723475976807e-18
9503340	1356	1.734723475976807e-18
9503340	1357	0
9503340	1358	1.734723475976807e-18
9503340	1359	0
9503340	1360	0
9503340	1361	0
9503340	1362	0
9503340	1363	0
9503340	1364	0
9503340	1365	0
9503340	1366	0
9503340	1367	0
9503340	1368	0
9503340	1369	0
9503340	1370	0
9503340	1371	1.734723475976807e-18
9503340	1372	0
9503340	1373	0
9503340	1374	0
9503340	1375	0
9503340	1376	0
9503340	1377	0
9503340	1378	0
9503340	1379	0
9503340	1380	0
9503340	1381	0
9503340	1382	0
9503340	1383	0
9503340	1384	0
9503340	1385	1.734723475976807e-18
9503340	1386	1.734723475976807e-18
9503340	1387	1.734723475976807e-18
9503340	1388	0
9503340	1389	0
9503340	1390	0
9503340	1391	0
9503340	1392	0
9503340	1393	0
9503340	1394	1.734723475976807e-18
9503340	1395	1.734723475976807e-18
9503340	1396	1.734723475976807e-18
9503340	1397	1.734723475976807e-18
9503340	1398	0
9503340	1399	0
9503340	1400	0
9503340	1401	0
9503340	1402	0
9503340	1403	0
9503340	1404	1.734723475976807e-18
9503340	1405	0
9503340	1406	0
9503340	1407	0
9503340	1408	0
9503340	1409	0
9503340	1410	0
9503340	1411	0
9503340	1412	0
9503340	1413	0
9503340	1414	0
9503340	1415	0
9503340	1416	0
9503340	1417	0
9503340	1418	0
9503340	1419	0
9503340	1420	0
9503340	1421	0
9503340	1422	0
9503340	1423	0
9503340	1424	0
9503340	1425	0
9503340	1426	0
9503340	1427	0
9503340	1428	0
9503340	1429	0
9503340	1430	0
9503340	1431	0
9503340	1432	1.734723475976807e-18
9503340	1433	0
9503340	1434	0
9503340	1435	0
9503340	1436	0
9503340	1437	0
9503340	1438	0
9503340	1439	0
9503340	1440	0
9503340	1441	0
9503340	1442	0
9503340	1443	0
9503340	1444	0
9503340	1445	0
9503340	1446	0
9503340	1447	0
9503340	1448	0
9503340	1449	0
9503340	1450	0
9503340	1451	0
9503340	1452	0
9503340	1453	0
9503340	1454	0
9503340	1455	0
9503340	1456	0
9503340	1457	0
9503340	1458	0
9503340	1459	0
9503340	1460	0
9503340	1461	0
9503340	1462	0
9503340	1463	0
9503340	1464	1.734723475976807e-18
9503340	1465	0
9503340	1466	0
9503340	1467	0
9503340	1468	0
9503340	1469	0
9503340	1470	0
9503340	1471	0
9503340	1472	0
9503340	1473	0
9503340	1474	0
9503340	1475	0
9503340	1476	0
9503340	1477	0
9503340	1478	0
9503340	1479	0
9503340	1480	0
9503340	1481	0
9503340	1482	0
9503340	1483	0
9503340	1484	0
9503340	1485	0
9503340	1486	0
9503340	1487	0
9503340	1488	0
9503340	1489	0
9503340	1490	0
9503340	1491	0
9503340	1492	0
9503340	1493	0
9503340	1494	0
9503340	1495	0
9503340	1496	0
9503340	1497	0
9503340	1498	0
9503340	1499	0
9503340	1500	0
9503340	1501	0
9503340	1502	0
9503340	1503	0
9503340	1504	0
9503340	1505	0
9503340	1506	0
9503340	1507	0
9503340	1508	0
9503340	1509	0
9503340	1510	0
9503340	1511	0
9503340	1512	0
9503340	1513	0
9503340	1514	0
9503340	1515	0
9503340	1516	0
9503340	1517	0
9503340	1518	1.734723475976807e-18
9503340	1519	0
9503340	1520	0
9503340	1521	0
9503340	1522	0
9503340	1523	0
9503340	1524	0
9503340	1525	0
9503340	1526	0
9503340	1527	0
9503340	1528	0
9503340	1529	0
9503340	1530	1.734723475976807e-18
9503340	1531	0
9503340	1532	1.734723475976807e-18
9503340	1533	1.734723475976807e-18
9503340	1534	0
9503340	1535	0
9503340	1536	0
9503340	1537	0
9503340	1538	0
9503340	1539	0
9503340	1540	1.734723475976807e-18
9503340	1541	0
9503340	1542	0
9503340	1543	0
9503340	1544	0
9503340	1545	0
9503340	1546	0
9503340	1547	0
9503340	1548	1.734723475976807e-18
9503340	1549	0
9503340	1550	3.469446951953614e-18
9503340	1551	1.734723475976807e-18
9503340	1552	0
9503340	1553	0
9503340	1554	0
9503340	1555	0
9503340	1556	0
9503340	1557	0
9503340	1558	0
9503340	1559	0
9503340	1560	0
9503340	1561	0
9503340	1562	0
9503340	1563	0
9503340	1564	0
9503340	1565	0
9503340	1566	0
9503340	1567	0
9503340	1568	0
9503340	1569	0
9503340	1570	0
9503340	1571	0
9503340	1572	0
9503340	1573	0
9503340	1574	0
9503340	1575	0
9503340	1576	0
9503340	1577	0
9503340	1578	0
9503340	1579	0
9503340	1580	0
9503340	1581	0
9503340	1582	0
9503340	1583	0
9503340	1584	0
9503340	1585	0
9503340	1586	0
9503340	1587	1.734723475976807e-18
9503340	1588	1.734723475976807e-18
9503340	1589	0
9503340	1590	0
9503340	1591	0
9503340	1592	0
9503340	1593	1.734723475976807e-18
9503340	1594	0
9503340	1595	0
9503340	1596	0
9503340	1597	0
9503340	1598	0
9503340	1599	0
9503340	1600	0
9503340	1601	0
9503340	1602	1.734723475976807e-18
9503340	1603	0
9503340	1604	0
9503340	1605	1.734723475976807e-18
9503340	1606	0
9503340	1607	0
9503340	1608	0
9503340	1609	0
9503340	1610	0
9503340	1611	0
9503340	1612	0
9503340	1613	0
9503340	1614	0
9503340	1615	0
9503340	1616	0
9503340	1617	0
9503340	1618	0
9503340	1619	0
9503340	1620	0
9503340	1621	0
9503340	1622	0
9503340	1623	0
9503340	1624	0
9503340	1625	0
9503340	1626	0
9503340	1627	0
9503340	1628	0
9503340	1629	0
9503340	1630	0
9503340	1631	0
9503340	1632	0
9503340	1633	1.734723475976807e-18
9503340	1634	0
9503340	1635	0
9503340	1636	0
9503340	1637	0
9503340	1638	0
9503340	1639	0
9503340	1640	0
9503340	1641	0
9503340	1642	0
9503340	1643	0
9503340	1644	0
9503340	1645	0
9503340	1646	0
9503340	1647	0
9503340	1648	1.734723475976807e-18
9503340	1649	0
9503340	1650	0
9503340	1651	0
9503340	1652	0
9503340	1653	0
9503340	1654	0
9503340	1655	0
9503340	1656	0
9503340	1657	0
9503340	1658	0
9503340	1659	0
9503340	1660	0
9503340	1661	0
9503340	1662	0
9503340	1663	0
9503340	1664	0
9503340	1665	0
9503340	1666	0
9503340	1667	0
9503340	1668	0
9503340	1669	0
9503340	1670	0
9503340	1671	0
9503340	1672	0
9503340	1673	0
9503340	1674	0
9503340	1675	0
9503340	1676	0
9503340	1677	0
9503340	1678	0
9503340	1679	0
9503340	1680	0
9503340	1681	0
9503340	1682	0
9503340	1683	0
9503340	1684	0
9503340	1685	0
9503340	1686	0
9503340	1687	0
9503340	1688	0
9503340	1689	0
9503340	1690	1.734723475976807e-18
9503340	1691	0
9503340	1692	0
9503340	1693	1.734723475976807e-18
9503340	1694	0
9503340	1695	0
9503340	1696	0
9503340	1697	0
9503340	1698	0
9503340	1699	0
9503340	1700	0
9503340	1701	0
9503340	1702	0
9503340	1703	0
9503340	1704	1.734723475976807e-18
9503340	1705	0
9503340	1706	0
9503340	1707	0
9503340	1708	0
9503340	1709	1.734723475976807e-18
9503340	1710	3.469446951953614e-18
9503340	1711	1.734723475976807e-18
9503340	1712	0
9503340	1713	0
9503340	1714	0
9503340	1715	0
9503340	1716	1.734723475976807e-18
9503340	1717	1.734723475976807e-18
9503340	1718	1.734723475976807e-18
9503340	1719	0
9503340	1720	0
9503340	1721	0
9503340	1722	0
9503340	1723	0
9503340	1724	0
9503340	1725	0
9503340	1726	0
9503340	1727	0
9503340	1728	0
9503340	1729	0
9503340	1730	0
9503340	1731	0
9503340	1732	1.734723475976807e-18
9503340	1733	1.734723475976807e-18
9503340	1734	0
9503340	1735	0
9503340	1736	1.734723475976807e-18
9503340	1737	0
9503340	1738	0
9503340	1739	0
9503340	1740	0
9503340	1741	0
9503340	1742	0
9503340	1743	0
9503340	1744	0
9503340	1745	0
9503340	1746	0
9503340	1747	0
9503340	1748	0
9503340	1749	0
9503340	1750	0
9503340	1751	0
9503340	1752	0
9503340	1753	0
9503340	1754	0
9503340	1755	0
9503340	1756	0
9503340	1757	1.734723475976807e-18
9503340	1758	0
9503340	1759	0
9503340	1760	0
9503340	1761	0
9503340	1762	0
9503340	1763	0
9503340	1764	0
9503340	1765	0
9503340	1766	0
9503340	1767	0
9503340	1768	0
9503340	1769	0
9503340	1770	0
9503340	1771	1.734723475976807e-18
9503340	1772	1.734723475976807e-18
9503340	1773	0
9503340	1774	0
9503340	1775	0
9503340	1776	0
9503340	1777	0
9503340	1778	0
9503340	1779	0
9503340	1780	0
9503340	1781	0
9503340	1782	0
9503340	1783	0
9503340	1784	0
9503340	1785	0
9503340	1786	1.734723475976807e-18
9503340	1787	0
9503340	1788	0
9503340	1789	0
9503340	1790	1.734723475976807e-18
9503340	1791	1.734723475976807e-18
9503340	1792	0
9503340	1793	0
9503340	1794	0
9503340	1795	0
9503340	1796	0
9503340	1797	0
9503340	1798	0
9503340	1799	0
9503340	1800	0
9503340	1801	0
9503340	1802	0
9503340	1803	0
9503340	1804	1.734723475976807e-18
9503340	1805	0
9503340	1806	0
9503340	1807	0
9503340	1808	0
9503340	1809	0
9503340	1810	0
9503340	1811	0
9503340	1812	0
9503340	1813	0
9503340	1814	0
9503340	1815	0
9503340	1816	0
9503340	1817	1.734723475976807e-18
9503340	1818	0
9503340	1819	0
9503340	1820	0
9503340	1821	0
9503340	1822	0
9503340	1823	0
9503340	1824	0
9503340	1825	0
9503340	1826	0
9503340	1827	0
9503340	1828	0
9503340	1829	0
9503340	1830	0
9503340	1831	0
9503340	1832	0
9503340	1833	0
9503340	1834	0
9503340	1835	0
9503340	1836	0
9503340	1837	0
9503340	1838	0
9503340	1839	0
9503340	1840	0
9503340	1841	1.734723475976807e-18
9503340	1842	1.734723475976807e-18
9503340	1843	0
9503340	1844	0
9503340	1845	0
9503340	1846	3.469446951953614e-18
9503340	1847	0
9503340	1848	0
9503340	1849	0
9503340	1850	0
9503340	1851	0
9503340	1852	0
9503340	1853	0
9503340	1854	0
9503340	1855	0
9503340	1856	0
9503340	1857	0
9503340	1858	0
9503340	1859	0
9503340	1860	0
9503340	1861	0
9503340	1862	0
9503340	1863	0
9503340	1864	0
9503340	1865	0
9503340	1866	0
9503340	1867	0
9503340	1868	0
9503340	1869	0
9503340	1870	0
9503340	1871	0
9503340	1872	0
9503340	1873	1.734723475976807e-18
9503340	1874	0
9503340	1875	0
9503340	1876	0
9503340	1877	0
9503340	1878	0
9503340	1879	0
9503340	1880	0
9503340	1881	0
9503340	1882	0
9503340	1883	0
9503340	1884	0
9503340	1885	0
9503340	1886	1.734723475976807e-18
9503340	1887	0
9503340	1888	1.734723475976807e-18
9503340	1889	0
9503340	1890	0
9503340	1891	1.734723475976807e-18
9503340	1892	0
9503340	1893	0
9503340	1894	0
9503340	1895	0
9503340	1896	0
9503340	1897	1.734723475976807e-18
9503340	1898	0
9503340	1899	0
9503340	1900	0
9503340	1901	0
9503340	1902	0
9503340	1903	0
9503340	1904	0
9503340	1905	1.734723475976807e-18
9503340	1906	0
9503340	1907	0
9503340	1908	0
9503340	1909	0
9503340	1910	1.734723475976807e-18
9503340	1911	0
9503340	1912	0
9503340	1913	0
9503340	1914	0
9503340	1915	0
9503340	1916	0
9503340	1917	0
9503340	1918	0
9503340	1919	0
9503340	1920	0
9503340	1921	0
9503340	1922	0
9503340	1923	0
9503340	1924	0
9503340	1925	0
9503340	1926	0
9503340	1927	0
9503340	1928	0
9503340	1929	0
9503340	1930	0
9503340	1931	0
9503340	1932	1.734723475976807e-18
9503340	1933	1.734723475976807e-18
9503340	1934	1.734723475976807e-18
9503340	1935	0
9503340	1936	0
9503340	1937	0
9503340	1938	0
9503340	1939	0
9503340	1940	0
9503340	1941	0
9503340	1942	0
9503340	1943	0
9503340	1944	0
9503340	1945	0
9503340	1946	0
9503340	1947	0
9503340	1948	0
9503340	1949	0
9503340	1950	0
9503340	1951	0
9503340	1952	0
9503340	1953	0
9503340	1954	0
9503340	1955	0
9503340	1956	0
9503340	1957	0
9503340	1958	0
9503340	1959	0
9503340	1960	0
9503340	1961	0
9503340	1962	0
9503340	1963	0
9503340	1964	0
9503340	1965	0
9503340	1966	0
9503340	1967	0
9503340	1968	0
9503340	1969	0
9503340	1970	0
9503340	1971	0
9503340	1972	0
9503340	1973	0
9503340	1974	0
9503340	1975	0
9503340	1976	0
9503340	1977	0
9503340	1978	0
9503340	1979	0
9503340	1980	0
9503340	1981	1.734723475976807e-18
9503340	1982	1.734723475976807e-18
9503340	1983	0
9503340	1984	0
9503340	1985	0
9503340	1986	1.734723475976807e-18
9503340	1987	0
9503340	1988	0
9503340	1989	0
9503340	1990	0
9503340	1991	0
9503340	1992	0
9503340	1993	0
9503340	1994	0
9503340	1995	1.734723475976807e-18
9503340	1996	0
9503340	1997	0
9503340	1998	0
9503340	1999	0
9503340	2000	0
9503340	2001	0
9503340	2002	1.734723475976807e-18
9503340	2003	0
9503340	2004	0
9503340	2005	0
9503340	2006	0
9503340	2007	1.734723475976807e-18
9503340	2008	0
9503340	2009	0
9503340	2010	0
9503340	2011	1.734723475976807e-18
9503340	2012	0
9503340	2013	0
9503340	2014	1.734723475976807e-18
9503340	2015	0
9503340	2016	1.734723475976807e-18
9503340	2017	0
9503340	2018	0
9503340	2019	0
9503340	2020	0
9503340	2021	0
9503340	2022	0
9503340	2023	0
9503340	2024	0
9503340	2025	0
9503340	2026	0
9503340	2027	0
9503340	2028	0
9503340	2029	1.734723475976807e-18
9503340	2030	0
9503340	2031	0
9503340	2032	0
9503340	2033	0
9503340	2034	0
9503340	2035	1.734723475976807e-18
9503340	2036	0
9503340	2037	0
9503340	2038	0
9503340	2039	0
9503340	2040	0
9503340	2041	1.734723475976807e-18
9503340	2042	1.734723475976807e-18
9503340	2043	0
9503340	2044	0
9503340	2045	0
9503340	2046	0
9503340	2047	0
9503340	2048	0
9503340	2049	0
9503340	2050	0
9503340	2051	0
9503340	2052	0
9503340	2053	0
9503340	2054	0
9503340	2055	0
9503340	2056	0
9503340	2057	0
9503340	2058	0
9503340	2059	0
9503340	2060	0
9503340	2061	0
9503340	2062	1.734723475976807e-18
9503340	2063	0
9503340	2064	0
9503340	2065	3.469446951953614e-18
9503340	2066	1.734723475976807e-18
9503340	2067	0
9503340	2068	0
9503340	2069	0
9503340	2070	0
9503340	2071	0
9503340	2072	0
9503340	2073	0
9503340	2074	0
9503340	2075	0
9503340	2076	0
9503340	2077	0
9503340	2078	0
9503340	2079	0
9503340	2080	0
9503340	2081	1.734723475976807e-18
9503340	2082	0
9503340	2083	0
9503340	2084	0
9503340	2085	0
9503340	2086	0
9503340	2087	0
9503340	2088	0
9503340	2089	0
9503340	2090	0
9503340	2091	0
9503340	2092	0
9503340	2093	0
9503340	2094	0
9503340	2095	0
9503340	2096	0
9503340	2097	0
9503340	2098	0
9503340	2099	0
9503340	2100	0
9503340	2101	1.734723475976807e-18
9503340	2102	0
9503340	2103	0
9503340	2104	0
9503340	2105	0
9503340	2106	0
9503340	2107	0
9503340	2108	0
9503340	2109	0
9503340	2110	1.734723475976807e-18
9503340	2111	0
9503340	2112	0
9503340	2113	0
9503340	2114	0
9503340	2115	0
9503340	2116	0
9503340	2117	0
9503340	2118	0
9503340	2119	0
9503340	2120	0
9503340	2121	0
9503340	2122	1.734723475976807e-18
9503340	2123	1.734723475976807e-18
9503340	2124	3.469446951953614e-18
9503340	2125	0
9503340	2126	0
9503340	2127	0
9503340	2128	0
9503340	2129	0
9503340	2130	1.734723475976807e-18
9503340	2131	1.734723475976807e-18
9503340	2132	0
9503340	2133	1.734723475976807e-18
9503340	2134	0
9503340	2135	1.734723475976807e-18
9503340	2136	0
9503340	2137	1.734723475976807e-18
9503340	2138	1.734723475976807e-18
9503340	2139	0
9503340	2140	0
9503340	2141	0
9503340	2142	0
9503340	2143	0
9503340	2144	0
9503340	2145	0
9503340	2146	0
9503340	2147	0
9503340	2148	0
9503340	2149	0
9503340	2150	0
9503340	2151	0
9503340	2152	1.734723475976807e-18
9503340	2153	1.734723475976807e-18
9503340	2154	0
9503340	2155	0
9503340	2156	0
9503340	2157	0
9503340	2158	0
9503340	2159	0
9503340	2160	0
9503340	2161	0
9503340	2162	1.734723475976807e-18
9503340	2163	0
9503340	2164	0
9503340	2165	0
9503340	2166	0
9503340	2167	0
9503340	2168	0
9503340	2169	0
9503340	2170	1.734723475976807e-18
9503340	2171	0
9503340	2172	0
9503340	2173	0
9503340	2174	0
9503340	2175	0
9503340	2176	0
9503340	2177	0
9503340	2178	0
9503340	2179	0
9503340	2180	0
9503340	2181	0
9503340	2182	0
9503340	2183	0
9503340	2184	0
9503340	2185	1.734723475976807e-18
9503340	2186	0
9503340	2187	0
9503340	2188	0
9503340	2189	0
9503340	2190	1.734723475976807e-18
9503340	2191	0
9503340	2192	0
9503340	2193	0
9503340	2194	0
9503340	2195	0
9503340	2196	0
9503340	2197	0
9503340	2198	0
9503340	2199	0
9503340	2200	0
9503340	2201	0
9503340	2202	0
9503340	2203	0
9503340	2204	0
9503340	2205	0
9503340	2206	0
9503340	2207	0
9503340	2208	0
9503340	2209	0
9503340	2210	0
9503340	2211	0
9503340	2212	0
9503340	2213	0
9503340	2214	0
9503340	2215	0
9503340	2216	0
9503340	2217	0
9503340	2218	0
9503340	2219	0
9503340	2220	0
9503340	2221	0
9503340	2222	0
9503340	2223	0
9503340	2224	0
9503340	2225	0
9503340	2226	0
9503340	2227	0
9503340	2228	0
9503340	2229	0
9503340	2230	1.734723475976807e-18
9503340	2231	0
9503340	2232	0
9503340	2233	0
9503340	2234	0
9503340	2235	0
9503340	2236	1.734723475976807e-18
9503340	2237	0
9503340	2238	1.734723475976807e-18
9503340	2239	0
9503340	2240	0
9503340	2241	0
9503340	2242	0
9503340	2243	1.734723475976807e-18
9503340	2244	0
9503340	2245	0
9503340	2246	0
9503340	2247	0
9503340	2248	0
9503340	2249	0
9503340	2250	0
9503340	2251	0
9503340	2252	0
9503340	2253	0
9503340	2254	0
9503340	2255	0
9503340	2256	0
9503340	2257	0
9503340	2258	1.734723475976807e-18
9503340	2259	0
9503340	2260	0
9503340	2261	0
9503340	2262	0
9503340	2263	0
9503340	2264	0
9503340	2265	0
9503340	2266	1.734723475976807e-18
9503340	2267	0
9503340	2268	0
9503340	2269	0
9503340	2270	0
9503340	2271	0
9503340	2272	0
9503340	2273	1.734723475976807e-18
9503340	2274	0
9503340	2275	0
9503340	2276	0
9503340	2277	0
9503340	2278	0
9503340	2279	0
9503340	2280	0
9503340	2281	0
9503340	2282	1.734723475976807e-18
9503340	2283	0
9503340	2284	0
9503340	2285	0
9503340	2286	0
9503340	2287	0
9503340	2288	1.734723475976807e-18
9503340	2289	0
9503340	2290	0
9503340	2291	0
9503340	2292	0
9503340	2293	0
9503340	2294	0
9503340	2295	1.734723475976807e-18
9503340	2296	0
9503340	2297	0
9503340	2298	0
9503340	2299	0
9503340	2300	0
9503340	2301	0
9503340	2302	1.734723475976807e-18
9503340	2303	0
9503340	2304	0
9503340	2305	0
9503340	2306	0
9503340	2307	1.734723475976807e-18
9503340	2308	0
9503340	2309	0
9503340	2310	0
9503340	2311	1.734723475976807e-18
9503340	2312	0
9503340	2313	0
9503340	2314	0
9503340	2315	0
9503340	2316	0
9503340	2317	0
9503340	2318	0
9503340	2319	0
9503340	2320	0
9503340	2321	1.734723475976807e-18
9503340	2322	0
9503340	2323	0
9503340	2324	0
9503340	2325	0
9503340	2326	0
9503340	2327	0
9503340	2328	0
9503340	2329	0
9503340	2330	1.734723475976807e-18
9503340	2331	0
9503340	2332	0
9503340	2333	0
9503340	2334	0
9503340	2335	0
9503340	2336	1.734723475976807e-18
9503340	2337	0
9503340	2338	0
9503340	2339	0
9503340	2340	0
9503340	2341	0
9503340	2342	0
9503340	2343	0
9503340	2344	0
9503340	2345	0
9503340	2346	0
9503340	2347	0
9503340	2348	0
9503340	2349	0
9503340	2350	0
9503340	2351	0
9503340	2352	0
9503340	2353	0
9503340	2354	0
9503340	2355	0
9503340	2356	0
9503340	2357	0
9503340	2358	0
9503340	2359	0
9503340	2360	0
9503340	2361	0
9503340	2362	0
9503340	2363	0
9503340	2364	0
9503340	2365	0
9503340	2366	0
9503340	2367	0
9503340	2368	0
9503340	2369	0
9503340	2370	0
9503340	2371	0
9503340	2372	0
9503340	2373	0
9503340	2374	0
9503340	2375	0
9503340	2376	0
9503340	2377	0
9503340	2378	0
9503340	2379	0
9503340	2380	0
9503340	2381	0
9503340	2382	0
9503340	2383	0
9503340	2384	0
9503340	2385	0
9503340	2386	1.734723475976807e-18
9503340	2387	0
9503340	2388	0
9503340	2389	0
9503340	2390	0
9503340	2391	0
9503340	2392	0
9503340	2393	0
9503340	2394	0
9503340	2395	0
9503340	2396	0
9503340	2397	1.734723475976807e-18
9503340	2398	0
9503340	2399	1.734723475976807e-18
9503340	2400	0
9503340	2401	0
9503340	2402	0
9503340	2403	0
9503340	2404	0
9503340	2405	0
9503340	2406	0
9503340	2407	0
9503340	2408	0
9503340	2409	0
9503340	2410	0
9503340	2411	1.734723475976807e-18
9503340	2412	1.734723475976807e-18
9503340	2413	0
9503340	2414	0
9503340	2415	0
9503340	2416	1.734723475976807e-18
9503340	2417	1.734723475976807e-18
9503340	2418	1.734723475976807e-18
9503340	2419	1.734723475976807e-18
9503340	2420	1.734723475976807e-18
9503340	2421	0
9503340	2422	0
9503340	2423	1.734723475976807e-18
9503340	2424	0
9503340	2425	0
9503340	2426	0
9503340	2427	0
9503340	2428	0
9503340	2429	0
9503340	2430	0
9503340	2431	0
9503340	2432	0
9503340	2433	0
9503340	2434	0
9503340	2435	0
9503340	2436	0
9503340	2437	0
9503340	2438	1.734723475976807e-18
9503340	2439	0
9503340	2440	0
9503340	2441	0
9503340	2442	0
9503340	2443	0
9503340	2444	0
9503340	2445	0
9503340	2446	0
9503340	2447	0
9503340	2448	0
9503340	2449	0
9503340	2450	0
9503340	2451	1.734723475976807e-18
9503340	2452	0
9503340	2453	0
9503340	2454	0
9503340	2455	0
9503340	2456	0
9503340	2457	0
9503340	2458	0
9503340	2459	0
9503340	2460	0
9503340	2461	0
9503340	2462	0
9503340	2463	0
9503340	2464	1.734723475976807e-18
9503340	2465	0
9503340	2466	0
9503340	2467	0
9503340	2468	0
9503340	2469	0
9503340	2470	0
9503340	2471	0
9503340	2472	0
9503340	2473	0
9503340	2474	0
9503340	2475	0
9503340	2476	0
9503340	2477	0
9503340	2478	0
9503340	2479	0
9503340	2480	0
9503340	2481	0
9503340	2482	0
9503340	2483	0
9503340	2484	0
9503340	2485	0
9503340	2486	0
9503340	2487	0
9503340	2488	0
9503340	2489	0
9503340	2490	0
9503340	2491	0
9503340	2492	0
9503340	2493	0
9503340	2494	0
9503340	2495	0
9503340	2496	0
9503340	2497	0
9503340	2498	1.734723475976807e-18
9503340	2499	0
9503340	2500	0
9503340	2501	0
9503340	2502	0
9503340	2503	0
9503340	2504	0
9503340	2505	1.734723475976807e-18
9503340	2506	0
9503340	2507	0
9503340	2508	0
9503340	2509	0
9503340	2510	0
9503340	2511	0
9503340	2512	0
9503340	2513	0
9503340	2514	0
9503340	2515	0
9503340	2516	0
9503340	2517	0
9503340	2518	0
9503340	2519	1.734723475976807e-18
9503340	2520	0
9503340	2521	0
9503340	2522	0
9503340	2523	0
9503340	2524	1.734723475976807e-18
9503340	2525	0
9503340	2526	0
9503340	2527	0
9503340	2528	0
9503340	2529	0
9503340	2530	0
9503340	2531	0
9503340	2532	0
9503340	2533	0
9503340	2534	1.734723475976807e-18
9503340	2535	1.734723475976807e-18
9503340	2536	0
9503340	2537	0
9503340	2538	0
9503340	2539	0
9503340	2540	0
9503340	2541	0
9503340	2542	0
9503340	2543	0
9503340	2544	0
9503340	2545	0
9503340	2546	0
9503340	2547	0
9503340	2548	0
9503340	2549	0
9503340	2550	0
9503340	2551	0
9503340	2552	0
9503340	2553	0
9503340	2554	0
9503340	2555	0
9503340	2556	0
9503340	2557	0
9503340	2558	0
9503340	2559	0
9503340	2560	0
9503340	2561	0
9503340	2562	1.734723475976807e-18
9503340	2563	0
9503340	2564	0
9503340	2565	0
9503340	2566	0
9503340	2567	0
9503340	2568	0
9503340	2569	0
9503340	2570	0
9503340	2571	0
9503340	2572	0
9503340	2573	0
9503340	2574	0
9503340	2575	0
9503340	2576	0
9503340	2577	0
9503340	2578	0
9503340	2579	1.734723475976807e-18
9503340	2580	0
9503340	2581	0
9503340	2582	0
9503340	2583	0
9503340	2584	0
9503340	2585	0
9503340	2586	0
9503340	2587	0
9503340	2588	0
9503340	2589	1.734723475976807e-18
9503340	2590	0
9503340	2591	0
9503340	2592	0
9503340	2593	1.734723475976807e-18
9503340	2594	1.734723475976807e-18
9503340	2595	0
9503340	2596	0
9503340	2597	0
9503340	2598	0
9503340	2599	0
9503340	2600	0
9503340	2601	0
9503340	2602	0
9503340	2603	0
9503340	2604	1.734723475976807e-18
9503340	2605	1.734723475976807e-18
9503340	2606	1.734723475976807e-18
9503340	2607	0
9503340	2608	0
9503340	2609	0
9503340	2610	0
9503340	2611	0
9503340	2612	0
9503340	2613	0
9503340	2614	1.734723475976807e-18
9503340	2615	0
9503340	2616	0
9503340	2617	0
9503340	2618	1.734723475976807e-18
9503340	2619	1.734723475976807e-18
9503340	2620	0
9503340	2621	0
9503340	2622	0
9503340	2623	0
9503340	2624	0
9503340	2625	1.734723475976807e-18
9503340	2626	0
9503340	2627	1.734723475976807e-18
9503340	2628	0
9503340	2629	0
9503340	2630	1.734723475976807e-18
9503340	2631	0
9503340	2632	0
9503340	2633	1.734723475976807e-18
9503340	2634	0
9503340	2635	0
9503340	2636	0
9503340	2637	0
9503340	2638	0
9503340	2639	0
9503340	2640	0
9503340	2641	0
9503340	2642	0
9503340	2643	0
9503340	2644	0
9503340	2645	0
9503340	2646	1.734723475976807e-18
9503340	2647	0
9503340	2648	0
9503340	2649	0
9503340	2650	0
9503340	2651	0
9503340	2652	0
9503340	2653	0
9503340	2654	0
9503340	2655	0
9503340	2656	1.734723475976807e-18
9503340	2657	0
9503340	2658	0
9503340	2659	0
9503340	2660	0
9503340	2661	0
9503340	2662	0
9503340	2663	0
9503340	2664	0
9503340	2665	0
9503340	2666	1.734723475976807e-18
9503340	2667	1.734723475976807e-18
9503340	2668	0
9503340	2669	0
9503340	2670	0
9503340	2671	1.734723475976807e-18
9503340	2672	0
9503340	2673	0
9503340	2674	0
9503340	2675	0
9503340	2676	0
9503340	2677	0
9503340	2678	0
9503340	2679	0
9503340	2680	0
9503340	2681	0
9503340	2682	1.734723475976807e-18
9503340	2683	1.734723475976807e-18
9503340	2684	0
9503340	2685	0
9503340	2686	0
9503340	2687	0
9503340	2688	0
9503340	2689	0
9503340	2690	0
9503340	2691	0
9503340	2692	0
9503340	2693	0
9503340	2694	0
9503340	2695	0
9503340	2696	0
9503340	2697	0
9503340	2698	1.734723475976807e-18
9503340	2699	0
9503340	2700	0
9503340	2701	0
9503340	2702	0
9503340	2703	0
9503340	2704	0
9503340	2705	0
9503340	2706	0
9503340	2707	0
9503340	2708	0
9503340	2709	0
9503340	2710	0
9503340	2711	0
9503340	2712	0
9503340	2713	0
9503340	2714	0
9503340	2715	0
9503340	2716	0
9503340	2717	0
9503340	2718	0
9503340	2719	0
9503340	2720	0
9503340	2721	0
9503340	2722	0
9503340	2723	0
9503340	2724	1.734723475976807e-18
9503340	2725	1.734723475976807e-18
9503340	2726	3.469446951953614e-18
9503340	2727	1.734723475976807e-18
9503340	2728	0
9503340	2729	0
9503340	2730	0
9503340	2731	0
9503340	2732	0
9503340	2733	0
9503340	2734	0
9503340	2735	0
9503340	2736	0
9503340	2737	0
9503340	2738	0
9503340	2739	1.734723475976807e-18
9503340	2740	0
9503340	2741	0
9503340	2742	1.734723475976807e-18
9503340	2743	1.734723475976807e-18
9503340	2744	0
9503340	2745	0
9503340	2746	0
9503340	2747	0
9503340	2748	0
9503340	2749	0
9503340	2750	0
9503340	2751	0
9503340	2752	0
9503340	2753	0
9503340	2754	0
9503340	2755	0
9503340	2756	0
9503340	2757	0
9503340	2758	0
9503340	2759	0
9503340	2760	0
9503340	2761	0
9503340	2762	0
9503340	2763	0
9503340	2764	0
9503340	2765	0
9503340	2766	0
9503340	2767	0
9503340	2768	0
9503340	2769	0
9503340	2770	0
9503340	2771	0
9503340	2772	0
9503340	2773	0
9503340	2774	0
9503340	2775	0
9503340	2776	0
9503340	2777	0
9503340	2778	1.734723475976807e-18
9503340	2779	0
9503340	2780	0
9503340	2781	0
9503340	2782	0
9503340	2783	0
9503340	2784	0
9503340	2785	0
9503340	2786	0
9503340	2787	0
9503340	2788	0
9503340	2789	1.734723475976807e-18
9503340	2790	0
9503340	2791	0
9503340	2792	0
9503340	2793	0
9503340	2794	0
9503340	2795	0
9503340	2796	0
9503340	2797	0
9503340	2798	0
9503340	2799	0
9503340	2800	0
9503340	2801	0
9503340	2802	0
9503340	2803	0
9503340	2804	1.734723475976807e-18
9503340	2805	0
9503340	2806	0
9503340	2807	0
9503340	2808	0
9503340	2809	0
9503340	2810	0
9503340	2811	1.734723475976807e-18
9503340	2812	0
9503340	2813	0
9503340	2814	0
9503340	2815	0
9503340	2816	0
9503340	2817	0
9503340	2818	1.734723475976807e-18
9503340	2819	0
9503340	2820	0
9503340	2821	0
9503340	2822	1.734723475976807e-18
9503340	2823	0
9503340	2824	0
9503340	2825	0
9503340	2826	0
9503340	2827	0
9503340	2828	0
9503340	2829	0
9503340	2830	0
9503340	2831	0
9503340	2832	0
9503340	2833	0
9503340	2834	0
9503340	2835	1.734723475976807e-18
9503340	2836	0
9503340	2837	0
9503340	2838	0
9503340	2839	0
9503340	2840	0
9503340	2841	0
9503340	2842	0
9503340	2843	1.734723475976807e-18
9503340	2844	0
9503340	2845	0
9503340	2846	0
9503340	2847	0
9503340	2848	0
9503340	2849	0
9503340	2850	0
9503340	2851	0
9503340	2852	0
9503340	2853	0
9503340	2854	0
9503340	2855	0
9503340	2856	0
9503340	2857	1.734723475976807e-18
9503340	2858	3.469446951953614e-18
9503340	2859	1.734723475976807e-18
9503340	2860	0
9503340	2861	0
9503340	2862	0
9503340	2863	0
9503340	2864	0
9503340	2865	0
9503340	2866	0
9503340	2867	0
9503340	2868	0
9503340	2869	1.734723475976807e-18
9503340	2870	1.734723475976807e-18
9503340	2871	1.734723475976807e-18
9503340	2872	0
9503340	2873	0
9503340	2874	0
9503340	2875	0
9503340	2876	0
9503340	2877	0
9503340	2878	0
9503340	2879	0
9503340	2880	0
9503340	2881	0
9503340	2882	0
9503340	2883	0
9503340	2884	0
9503340	2885	0
9503340	2886	0
9503340	2887	0
9503340	2888	1.734723475976807e-18
9503340	2889	1.734723475976807e-18
9503340	2890	1.734723475976807e-18
9503340	2891	0
9503340	2892	0
9503340	2893	0
9503340	2894	0
9503340	2895	0
9503340	2896	0
9503340	2897	0
9503340	2898	0
9503340	2899	0
9503340	2900	0
9503340	2901	0
9503340	2902	0
9503340	2903	0
9503340	2904	0
9503340	2905	0
9503340	2906	0
9503340	2907	0
9503340	2908	0
9503340	2909	0
9503340	2910	0
9503340	2911	0
9503340	2912	0
9503340	2913	0
9503340	2914	0
9503340	2915	0
9503340	2916	0
9503340	2917	0
9503340	2918	0
9503340	2919	0
9503340	2920	0
9503340	2921	0
9503340	2922	0
9503340	2923	0
9503340	2924	0
9503340	2925	0
9503340	2926	0
9503340	2927	0
9503340	2928	0
9503340	2929	0
9503340	2930	0
9503340	2931	0
9503340	2932	0
9503340	2933	0
9503340	2934	0
9503340	2935	0
9503340	2936	0
9503340	2937	0
9503340	2938	0
9503340	2939	0
9503340	2940	0
9503340	2941	0
9503340	2942	0
9503340	2943	0
9503340	2944	0
9503340	2945	0
9503340	2946	0
9503340	2947	0
9503340	2948	0
9503340	2949	0
9503340	2950	0
9503340	2951	0
9503340	2952	0
9503340	2953	0
9503340	2954	0
9503340	2955	0
9503340	2956	0
9503340	2957	0
9503340	2958	0
9503340	2959	1.734723475976807e-18
9503340	2960	0
9503340	2961	0
9503340	2962	0
9503340	2963	0
9503340	2964	0
9503340	2965	0
9503340	2966	0
9503340	2967	0
9503340	2968	0
9503340	2969	0
9503340	2970	0
9503340	2971	0
9503340	2972	0
9503340	2973	0
9503340	2974	0
9503340	2975	0
9503340	2976	0
9503340	2977	0
9503340	2978	0
9503340	2979	0
9503340	2980	0
9503340	2981	0
9503340	2982	0
9503340	2983	1.734723475976807e-18
9503340	2984	0
9503340	2985	0
9503340	2986	0
9503340	2987	0
9503340	2988	0
9503340	2989	1.734723475976807e-18
9503340	2990	0
9503340	2991	0
9503340	2992	0
9503340	2993	0
9503340	2994	1.734723475976807e-18
9503340	2995	0
9503340	2996	0
9503340	2997	0
9503340	2998	1.734723475976807e-18
9503340	2999	0
9503340	3000	0
9503340	3001	0
9503340	3002	0
9503340	3003	0
9503340	3004	0
9503340	3005	0
9503340	3006	0
9503340	3007	0
9503340	3008	0
9503340	3009	0
9503340	3010	0
9503340	3011	1.734723475976807e-18
9503340	3012	0
9503340	3013	0
9503340	3014	0
9503340	3015	1.734723475976807e-18
9503340	3016	1.734723475976807e-18
9503340	3017	0
9503340	3018	0
9503340	3019	0
9503340	3020	0
9503340	3021	0
9503340	3022	0
9503340	3023	0
9503340	3024	1.734723475976807e-18
9503340	3025	0
9503340	3026	0
9503340	3027	0
9503340	3028	0
9503340	3029	0
9503340	3030	0
9503340	3031	0
9503340	3032	0
9503340	3033	0
9503340	3034	0
9503340	3035	1.734723475976807e-18
9503340	3036	1.734723475976807e-18
9503340	3037	0
9503340	3038	0
9503340	3039	0
9503340	3040	0
9503340	3041	0
9503340	3042	0
9503340	3043	0
9503340	3044	0
9503340	3045	1.734723475976807e-18
9503340	3046	0
9503340	3047	0
9503340	3048	0
9503340	3049	0
9503340	3050	0
9503340	3051	1.734723475976807e-18
9503340	3052	1.734723475976807e-18
9503340	3053	0
9503340	3054	0
9503340	3055	1.734723475976807e-18
9503340	3056	0
9503340	3057	0
9503340	3058	0
9503340	3059	0
9503340	3060	0
9503340	3061	0
9503340	3062	0
9503340	3063	0
9503340	3064	0
9503340	3065	0
9503340	3066	0
9503340	3067	0
9503340	3068	1.734723475976807e-18
9503340	3069	0
9503340	3070	0
9503340	3071	0
9503340	3072	0
9503340	3073	0
9503340	3074	0
9503340	3075	0
9503340	3076	0
9503340	3077	1.734723475976807e-18
9503340	3078	0
9503340	3079	1.734723475976807e-18
9503340	3080	0
9503340	3081	0
9503340	3082	0
9503340	3083	1.734723475976807e-18
9503340	3084	0
9503340	3085	0
9503340	3086	0
9503340	3087	0
9503340	3088	0
9503340	3089	0
9503340	3090	1.734723475976807e-18
9503340	3091	0
9503340	3092	0
9503340	3093	0
9503340	3094	0
9503340	3095	1.734723475976807e-18
9503340	3096	0
9503340	3097	0
9503340	3098	1.734723475976807e-18
9503340	3099	0
9503340	3100	1.734723475976807e-18
9503340	3101	0
9503340	3102	0
9503340	3103	0
9503340	3104	0
9503340	3105	0
9503340	3106	0
9503340	3107	0
9503340	3108	1.734723475976807e-18
9503340	3109	0
9503340	3110	0
9503340	3111	0
9503340	3112	0
9503340	3113	0
9503340	3114	0
9503340	3115	1.734723475976807e-18
9503340	3116	0
9503340	3117	0
9503340	3118	0
9503340	3119	0
9503340	3120	0
9503340	3121	0
9503340	3122	0
9503340	3123	0
9503340	3124	0
9503340	3125	0
9503340	3126	1.734723475976807e-18
9503340	3127	1.734723475976807e-18
9503340	3128	0
9503340	3129	0
9503340	3130	0
9503340	3131	1.734723475976807e-18
9503340	3132	0
9503340	3133	0
9503340	3134	1.734723475976807e-18
9503340	3135	0
9503340	3136	1.734723475976807e-18
9503340	3137	0
9503340	3138	0
9503340	3139	0
9503340	3140	0
9503340	3141	0
9503340	3142	0
9503340	3143	0
9503340	3144	0
9503340	3145	0
9503340	3146	0
9503340	3147	0
9503340	3148	0
9503340	3149	0
9503340	3150	0
9503340	3151	0
9503340	3152	0
9503340	3153	0
9503340	3154	0
9503340	3155	0
9503340	3156	0
9503340	3157	0
9503340	3158	0
9503340	3159	0
9503340	3160	0
9503340	3161	0
9503340	3162	0
9503340	3163	0
9503340	3164	0
9503340	3165	0
9503340	3166	0
9503340	3167	0
9503340	3168	0
9503340	3169	0
9503340	3170	0
9503340	3171	0
9503340	3172	0
9503340	3173	0
9503340	3174	0
9503340	3175	0
9503340	3176	0
9503340	3177	0
9503340	3178	0
9503340	3179	0
9503340	3180	0
9503340	3181	0
9503340	3182	0
9503340	3183	1.734723475976807e-18
9503340	3184	1.734723475976807e-18
9503340	3185	3.469446951953614e-18
9503340	3186	1.734723475976807e-18
9503340	3187	0
9503340	3188	0
9503340	3189	0
9503340	3190	0
9503340	3191	0
9503340	3192	0
9503340	3193	0
9503340	3194	0
9503340	3195	0
9503340	3196	0
9503340	3197	1.734723475976807e-18
9503340	3198	0
9503340	3199	0
9503340	3200	1.734723475976807e-18
9503340	3201	0
9503340	3202	0
9503340	3203	0
9503340	3204	1.734723475976807e-18
9503340	3205	0
9503340	3206	0
9503340	3207	1.734723475976807e-18
9503340	3208	0
9503340	3209	0
9503340	3210	0
9503340	3211	0
9503340	3212	0
9503340	3213	0
9503340	3214	0
9503340	3215	0
9503340	3216	0
9503340	3217	0
9503340	3218	0
9503340	3219	0
9503340	3220	0
9503340	3221	0
9503340	3222	1.734723475976807e-18
9503340	3223	0
9503340	3224	0
9503340	3225	0
9503340	3226	0
9503340	3227	0
9503340	3228	0
9503340	3229	0
9503340	3230	0
9503340	3231	1.734723475976807e-18
9503340	3232	0
9503340	3233	0
9503340	3234	0
9503340	3235	0
9503340	3236	0
9503340	3237	0
9503340	3238	0
9503340	3239	1.734723475976807e-18
9503340	3240	0
9503340	3241	0
9503340	3242	0
9503340	3243	1.734723475976807e-18
9503340	3244	0
9503340	3245	0
9503340	3246	0
9503340	3247	0
9503340	3248	0
9503340	3249	0
9503340	3250	0
9503340	3251	0
9503340	3252	0
9503340	3253	1.734723475976807e-18
9503340	3254	0
9503340	3255	0
9503340	3256	0
9503340	3257	0
9503340	3258	0
9503340	3259	1.734723475976807e-18
9503340	3260	0
9503340	3261	0
9503340	3262	0
9503340	3263	0
9503340	3264	0
9503340	3265	0
9503340	3266	0
9503340	3267	0
9503340	3268	0
9503340	3269	0
9503340	3270	1.734723475976807e-18
9503340	3271	0
9503340	3272	0
9503340	3273	0
9503340	3274	0
9503340	3275	0
9503340	3276	1.734723475976807e-18
9503340	3277	0
9503340	3278	0
9503340	3279	0
9503340	3280	0
9503340	3281	0
9503340	3282	0
9503340	3283	1.734723475976807e-18
9503340	3284	0
9503340	3285	0
9503340	3286	0
9503340	3287	0
9503340	3288	0
9503340	3289	1.734723475976807e-18
9503340	3290	0
9503340	3291	0
9503340	3292	0
9503340	3293	1.734723475976807e-18
9503340	3294	0
9503340	3295	0
9503340	3296	0
9503340	3297	0
9503340	3298	0
9503340	3299	0
9503340	3300	0
9503340	3301	0
9503340	3302	0
9503340	3303	0
9503340	3304	1.734723475976807e-18
9503340	3305	0
9503340	3306	0
9503340	3307	1.734723475976807e-18
9503340	3308	0
9503340	3309	1.734723475976807e-18
9503340	3310	0
9503340	3311	0
9503340	3312	0
9503340	3313	0
9503340	3314	0
9503340	3315	1.734723475976807e-18
9503340	3316	0
9503340	3317	0
9503340	3318	0
9503340	3319	0
9503340	3320	0
9503340	3321	0
9503340	3322	0
9503340	3323	0
9503340	3324	0
9503340	3325	0
9503340	3326	0
9503340	3327	0
9503340	3328	0
9503340	3329	0
9503340	3330	1.734723475976807e-18
9503340	3331	0
9503340	3332	0
9503340	3333	0
9503340	3334	0
9503340	3335	0
9503340	3336	0
9503340	3337	0
9503340	3338	0
9503340	3339	1.734723475976807e-18
9503340	3340	0
9503340	3341	0
9503340	3342	0
9503340	3343	0
9503340	3344	0
9503340	3345	1.734723475976807e-18
9503340	3346	0
9503340	3347	0
9503340	3348	0
9503340	3349	0
9503340	3350	0
9503340	3351	0
9503340	3352	0
9503340	3353	1.734723475976807e-18
9503340	3354	0
9503340	3355	0
9503340	3356	0
9503340	3357	0
9503340	3358	0
9503340	3359	0
9503340	3360	0
9503340	3361	1.734723475976807e-18
9503340	3362	0
9503340	3363	0
9503340	3364	0
9503340	3365	0
9503340	3366	0
9503340	3367	0
9503340	3368	0
9503340	3369	0
9503340	3370	0
9503340	3371	0
9503340	3372	0
9503340	3373	0
9503340	3374	0
9503340	3375	0
9503340	3376	0
9503340	3377	0
9503340	3378	0
9503340	3379	0
9503340	3380	0
9503340	3381	0
9503340	3382	0
9503340	3383	1.734723475976807e-18
9503340	3384	0
9503340	3385	1.734723475976807e-18
9503340	3386	0
9503340	3387	0
9503340	3388	1.734723475976807e-18
9503340	3389	0
9503340	3390	0
9503340	3391	1.734723475976807e-18
9503340	3392	0
9503340	3393	0
9503340	3394	0
9503340	3395	0
9503340	3396	0
9503340	3397	0
9503340	3398	0
9503340	3399	0
9503340	3400	0
9503340	3401	0
9503340	3402	0
9503340	3403	0
9503340	3404	0
9503340	3405	0
9503340	3406	0
9503340	3407	0
9503340	3408	0
9503340	3409	0
9503340	3410	0
9503340	3411	1.734723475976807e-18
9503340	3412	0
9503340	3413	0
9503340	3414	0
9503340	3415	0
9503340	3416	0
9503340	3417	0
9503340	3418	1.734723475976807e-18
9503340	3419	0
9503340	3420	0
9503340	3421	0
9503340	3422	0
9503340	3423	0
9503340	3424	0
9503340	3425	0
9503340	3426	0
9503340	3427	0
9503340	3428	1.734723475976807e-18
9503340	3429	0
9503340	3430	0
9503340	3431	0
9503340	3432	0
9503340	3433	0
9503340	3434	0
9503340	3435	0
9503340	3436	0
9503340	3437	0
9503340	3438	0
9503340	3439	0
9503340	3440	0
9503340	3441	0
9503340	3442	0
9503340	3443	0
9503340	3444	0
9503340	3445	0
9503340	3446	0
9503340	3447	0
9503340	3448	0
9503340	3449	0
9503340	3450	0
9503340	3451	0
9503340	3452	0
9503340	3453	0
9503340	3454	0
9503340	3455	0
9503340	3456	0
9503340	3457	0
9503340	3458	0
9503340	3459	1.734723475976807e-18
9503340	3460	0
9503340	3461	0
9503340	3462	0
9503340	3463	0
9503340	3464	0
9503340	3465	0
9503340	3466	0
9503340	3467	0
9503340	3468	0
9503340	3469	0
9503340	3470	0
9503340	3471	0
9503340	3472	1.734723475976807e-18
9503340	3473	0
9503340	3474	1.734723475976807e-18
9503340	3475	1.734723475976807e-18
9503340	3476	0
9503340	3477	0
9503340	3478	0
9503340	3479	0
9503340	3480	0
9503340	3481	0
9503340	3482	1.734723475976807e-18
9503340	3483	0
9503340	3484	0
9503340	3485	1.734723475976807e-18
9503340	3486	3.469446951953614e-18
9503340	3487	0
9503340	3488	0
9503340	3489	0
9503340	3490	0
9503340	3491	0
9503340	3492	0
9503340	3493	0
9503340	3494	1.734723475976807e-18
9503340	3495	1.734723475976807e-18
9503340	3496	0
9503340	3497	1.734723475976807e-18
9503340	3498	0
9503340	3499	0
9503340	3500	0
9503340	3501	0
9503340	3502	0
9503340	3503	0
9503340	3504	0
9503340	3505	0
9503340	3506	1.734723475976807e-18
9503340	3507	0
9503340	3508	1.734723475976807e-18
9503340	3509	0
9503340	3510	0
9503340	3511	0
9503340	3512	0
9503340	3513	0
9503340	3514	0
9503340	3515	0
9503340	3516	0
9503340	3517	0
9503340	3518	0
9503340	3519	0
9503340	3520	0
9503340	3521	0
9503340	3522	0
9503340	3523	0
9503340	3524	1.734723475976807e-18
9503340	3525	1.734723475976807e-18
9503340	3526	0
9503340	3527	0
9503340	3528	0
9503340	3529	0
9503340	3530	0
9503340	3531	0
9503340	3532	0
9503340	3533	0
9503340	3534	0
9503340	3535	0
9503340	3536	0
9503340	3537	0
9503340	3538	0
9503340	3539	1.734723475976807e-18
9503340	3540	0
9503340	3541	0
9503340	3542	0
9503340	3543	0
9503340	3544	0
9503340	3545	0
9503340	3546	0
9503340	3547	1.734723475976807e-18
9503340	3548	0
9503340	3549	0
9503340	3550	0
9503340	3551	0
9503340	3552	0
9503340	3553	0
9503340	3554	1.734723475976807e-18
9503340	3555	0
9503340	3556	0
9503340	3557	0
9503340	3558	0
9503340	3559	0
9503340	3560	0
9503340	3561	0
9503340	3562	0
9503340	3563	0
9503340	3564	0
9503340	3565	1.734723475976807e-18
9503340	3566	1.734723475976807e-18
9503340	3567	1.734723475976807e-18
9503340	3568	1.734723475976807e-18
9503340	3569	1.734723475976807e-18
9503340	3570	0
9503340	3571	1.734723475976807e-18
9503340	3572	0
9503340	3573	0
9503340	3574	0
9503340	3575	0
9503340	3576	0
9503340	3577	0
9503340	3578	0
9503340	3579	0
9503340	3580	0
9503340	3581	0
9503340	3582	0
9503340	3583	0
9503340	3584	0
9503340	3585	0
9503340	3586	0
9503340	3587	0
9503340	3588	0
9503340	3589	0
9503340	3590	1.734723475976807e-18
9503340	3591	0
9503340	3592	0
9503340	3593	0
9503340	3594	0
9503340	3595	1.734723475976807e-18
9503340	3596	0
9503340	3597	0
9503340	3598	0
9503340	3599	0
9503340	3600	0
9503340	3601	0
9503340	3602	0
9503340	3603	0
9503340	3604	0
9503340	3605	1.734723475976807e-18
9503340	3606	0
9503340	3607	0
9503340	3608	0
9503340	3609	0
9503340	3610	0
9503340	3611	0
9503340	3612	0
9503340	3613	0
9503340	3614	0
9503340	3615	0
9503340	3616	0
9503340	3617	0
9503340	3618	0
9503340	3619	0
9503340	3620	0
9503340	3621	1.734723475976807e-18
9503340	3622	0
9503340	3623	0
9503340	3624	1.734723475976807e-18
9503340	3625	0
9503340	3626	0
9503340	3627	0
9503340	3628	0
9503340	3629	1.734723475976807e-18
9503340	3630	0
9503340	3631	0
9503340	3632	1.734723475976807e-18
9503340	3633	0
9503340	3634	0
9503340	3635	1.734723475976807e-18
9503340	3636	0
9503340	3637	0
9503340	3638	0
9503340	3639	0
9503340	3640	0
9503340	3641	0
9503340	3642	0
9503340	3643	0
9503340	3644	0
9503340	3645	0
9503340	3646	0
9503340	3647	0
9503340	3648	0
9503340	3649	0
9503340	3650	0
9503340	3651	0
9503340	3652	0
9508778	0	0
9508778	1	0
9508778	2	0
9508778	3	0
9508778	4	1.734723475976807e-18
9508778	5	1.734723475976807e-18
9508778	6	1.734723475976807e-18
9508778	7	0
9508778	8	0
9508778	9	0
9508778	10	0
9508778	11	0
9508778	12	0
9508778	13	0
9508778	14	0
9508778	15	1.734723475976807e-18
9508778	16	0
9508778	17	0
9508778	18	0
9508778	19	0
9508778	20	1.734723475976807e-18
9508778	21	0
9508778	22	0
9508778	23	0
9508778	24	1.734723475976807e-18
9508778	25	0
9508778	26	0
9508778	27	0
9508778	28	0
9508778	29	0
9508778	30	0
9508778	31	0
9508778	32	0
9508778	33	0
9508778	34	0
9508778	35	0
9508778	36	1.734723475976807e-18
9508778	37	0
9508778	38	0
9508778	39	1.734723475976807e-18
9508778	40	0
9508778	41	0
9508778	42	0
9508778	43	0
9508778	44	0
9508778	45	0
9508778	46	0
9508778	47	0
9508778	48	0
9508778	49	0
9508778	50	0
9508778	51	0
9508778	52	0
9508778	53	1.734723475976807e-18
9508778	54	0
9508778	55	0
9508778	56	0
9508778	57	0
9508778	58	0
9508778	59	0
9508778	60	0
9508778	61	0
9508778	62	1.734723475976807e-18
9508778	63	0
9508778	64	0
9508778	65	1.734723475976807e-18
9508778	66	0
9508778	67	0
9508778	68	0
9508778	69	0
9508778	70	0
9508778	71	0
9508778	72	1.734723475976807e-18
9508778	73	0
9508778	74	0
9508778	75	0
9508778	76	0
9508778	77	0
9508778	78	0
9508778	79	0
9508778	80	0
9508778	81	0
9508778	82	0
9508778	83	0
9508778	84	0
9508778	85	0
9508778	86	0
9508778	87	0
9508778	88	1.734723475976807e-18
9508778	89	0
9508778	90	0
9508778	91	0
9508778	92	0
9508778	93	0
9508778	94	0
9508778	95	0
9508778	96	0
9508778	97	0
9508778	98	0
9508778	99	0
9508778	100	0
9508778	101	0
9508778	102	0
9508778	103	0
9508778	104	0
9508778	105	0
9508778	106	0
9508778	107	0
9508778	108	0
9508778	109	1.734723475976807e-18
9508778	110	0
9508778	111	0
9508778	112	0
9508778	113	0
9508778	114	0
9508778	115	0
9508778	116	0
9508778	117	0
9508778	118	0
9508778	119	1.734723475976807e-18
9508778	120	0
9508778	121	0
9508778	122	0
9508778	123	0
9508778	124	0
9508778	125	1.734723475976807e-18
9508778	126	0
9508778	127	0
9508778	128	1.734723475976807e-18
9508778	129	0
9508778	130	0
9508778	131	0
9508778	132	0
9508778	133	0
9508778	134	0
9508778	135	0
9508778	136	0
9508778	137	1.734723475976807e-18
9508778	138	0
9508778	139	0
9508778	140	0
9508778	141	0
9508778	142	0
9508778	143	0
9508778	144	0
9508778	145	0
9508778	146	0
9508778	147	0
9508778	148	0
9508778	149	0
9508778	150	1.734723475976807e-18
9508778	151	0
9508778	152	1.734723475976807e-18
9508778	153	1.734723475976807e-18
9508778	154	1.734723475976807e-18
9508778	155	1.734723475976807e-18
9508778	156	1.734723475976807e-18
9508778	157	0
9508778	158	1.734723475976807e-18
9508778	159	1.734723475976807e-18
9508778	160	0
9508778	161	0
9508778	162	0
9508778	163	0
9508778	164	0
9508778	165	0
9508778	166	0
9508778	167	0
9508778	168	0
9508778	169	0
9508778	170	0
9508778	171	0
9508778	172	0
9508778	173	0
9508778	174	0
9508778	175	0
9508778	176	0
9508778	177	1.734723475976807e-18
9508778	178	1.734723475976807e-18
9508778	179	1.734723475976807e-18
9508778	180	1.734723475976807e-18
9508778	181	1.734723475976807e-18
9508778	182	1.734723475976807e-18
9508778	183	0
9508778	184	1.734723475976807e-18
9508778	185	0
9508778	186	0
9508778	187	0
9508778	188	0
9508778	189	0
9508778	190	0
9508778	191	0
9508778	192	1.734723475976807e-18
9508778	193	1.734723475976807e-18
9508778	194	1.734723475976807e-18
9508778	195	1.734723475976807e-18
9508778	196	0
9508778	197	0
9508778	198	1.734723475976807e-18
9508778	199	1.734723475976807e-18
9508778	200	1.734723475976807e-18
9508778	201	0
9508778	202	0
9508778	203	1.734723475976807e-18
9508778	204	0
9508778	205	0
9508778	206	0
9508778	207	1.734723475976807e-18
9508778	208	3.469446951953614e-18
9508778	209	3.469446951953614e-18
9508778	210	3.469446951953614e-18
9508778	211	3.469446951953614e-18
9508778	212	1.734723475976807e-18
9508778	213	0
9508778	214	0
9508778	215	0
9508778	216	0
9508778	217	0
9508778	218	0
9508778	219	0
9508778	220	0
9508778	221	0
9508778	222	0
9508778	223	0
9508778	224	0
9508778	225	0
9508778	226	0
9508778	227	0
9508778	228	0
9508778	229	1.734723475976807e-18
9508778	230	1.734723475976807e-18
9508778	231	0
9508778	232	0
9508778	233	0
9508778	234	1.734723475976807e-18
9508778	235	3.469446951953614e-18
9508778	236	3.469446951953614e-18
9508778	237	1.734723475976807e-18
9508778	238	1.734723475976807e-18
9508778	239	0
9508778	240	1.734723475976807e-18
9508778	241	1.734723475976807e-18
9508778	242	1.734723475976807e-18
9508778	243	1.734723475976807e-18
9508778	244	1.734723475976807e-18
9508778	245	1.734723475976807e-18
9508778	246	1.734723475976807e-18
9508778	247	1.734723475976807e-18
9508778	248	1.734723475976807e-18
9508778	249	0
9508778	250	1.734723475976807e-18
9508778	251	1.734723475976807e-18
9508778	252	1.734723475976807e-18
9508778	253	0
9508778	254	0
9508778	255	1.734723475976807e-18
9508778	256	1.734723475976807e-18
9508778	257	0
9508778	258	0
9508778	259	0
9508778	260	0
9508778	261	0
9508778	262	1.734723475976807e-18
9508778	263	0
9508778	264	0
9508778	265	1.734723475976807e-18
9508778	266	1.734723475976807e-18
9508778	267	3.469446951953614e-18
9508778	268	3.469446951953614e-18
9508778	269	3.469446951953614e-18
9508778	270	1.734723475976807e-18
9508778	271	0
9508778	272	0
9508778	273	1.734723475976807e-18
9508778	274	3.469446951953614e-18
9508778	275	3.469446951953614e-18
9508778	276	3.469446951953614e-18
9508778	277	1.734723475976807e-18
9508778	278	1.734723475976807e-18
9508778	279	0
9508778	280	0
9508778	281	0
9508778	282	0
9508778	283	0
9508778	284	0
9508778	285	0
9508778	286	0
9508778	287	0
9508778	288	1.734723475976807e-18
9508778	289	1.734723475976807e-18
9508778	290	1.734723475976807e-18
9508778	291	1.734723475976807e-18
9508778	292	1.734723475976807e-18
9508778	293	1.734723475976807e-18
9508778	294	1.734723475976807e-18
9508778	295	1.734723475976807e-18
9508778	296	0
9508778	297	0
9508778	298	0
9508778	299	0
9508778	300	0
9508778	301	0
9508778	302	0
9508778	303	0
9508778	304	0
9508778	305	0
9508778	306	0
9508778	307	0
9508778	308	0
9508778	309	0
9508778	310	0
9508778	311	0
9508778	312	0
9508778	313	0
9508778	314	0
9508778	315	0
9508778	316	0
9508778	317	0
9508778	318	1.734723475976807e-18
9508778	319	1.734723475976807e-18
9508778	320	1.734723475976807e-18
9508778	321	1.734723475976807e-18
9508778	322	1.734723475976807e-18
9508778	323	0
9508778	324	0
9508778	325	1.734723475976807e-18
9508778	326	0
9508778	327	0
9508778	328	0
9508778	329	0
9508778	330	0
9508778	331	0
9508778	332	0
9508778	333	0
9508778	334	0
9508778	335	0
9508778	336	0
9508778	337	0
9508778	338	0
9508778	339	0
9508778	340	0
9508778	341	0
9508778	342	0
9508778	343	0
9508778	344	0
9508778	345	0
9508778	346	0
9508778	347	0
9508778	348	0
9508778	349	0
9508778	350	0
9508778	351	1.734723475976807e-18
9508778	352	0
9508778	353	0
9508778	354	0
9508778	355	0
9508778	356	1.734723475976807e-18
9508778	357	0
9508778	358	0
9508778	359	0
9508778	360	0
9508778	361	0
9508778	362	0
9508778	363	0
9508778	364	0
9508778	365	1.734723475976807e-18
9508778	366	1.734723475976807e-18
9508778	367	0
9508778	368	0
9508778	369	0
9508778	370	0
9508778	371	0
9508778	372	0
9508778	373	0
9508778	374	0
9508778	375	0
9508778	376	0
9508778	377	0
9508778	378	0
9508778	379	0
9508778	380	0
9508778	381	0
9508778	382	0
9508778	383	0
9508778	384	0
9508778	385	0
9508778	386	1.734723475976807e-18
9508778	387	0
9508778	388	1.734723475976807e-18
9508778	389	0
9508778	390	1.734723475976807e-18
9508778	391	1.734723475976807e-18
9508778	392	0
9508778	393	0
9508778	394	0
9508778	395	0
9508778	396	1.734723475976807e-18
9508778	397	0
9508778	398	1.734723475976807e-18
9508778	399	0
9508778	400	0
9508778	401	0
9508778	402	0
9508778	403	0
9508778	404	0
9508778	405	0
9508778	406	1.734723475976807e-18
9508778	407	0
9508778	408	0
9508778	409	0
9508778	410	0
9508778	411	0
9508778	412	0
9508778	413	0
9508778	414	1.734723475976807e-18
9508778	415	0
9508778	416	0
9508778	417	0
9508778	418	0
9508778	419	0
9508778	420	0
9508778	421	0
9508778	422	0
9508778	423	0
9508778	424	0
9508778	425	0
9508778	426	1.734723475976807e-18
9508778	427	0
9508778	428	0
9508778	429	0
9508778	430	0
9508778	431	0
9508778	432	0
9508778	433	0
9508778	434	0
9508778	435	0
9508778	436	0
9508778	437	0
9508778	438	0
9508778	439	0
9508778	440	0
9508778	441	0
9508778	442	0
9508778	443	0
9508778	444	0
9508778	445	0
9508778	446	0
9508778	447	0
9508778	448	0
9508778	449	0
9508778	450	0
9508778	451	0
9508778	452	0
9508778	453	0
9508778	454	0
9508778	455	1.734723475976807e-18
9508778	456	0
9508778	457	0
9508778	458	0
9508778	459	0
9508778	460	0
9508778	461	0
9508778	462	1.734723475976807e-18
9508778	463	0
9508778	464	0
9508778	465	0
9508778	466	0
9508778	467	0
9508778	468	0
9508778	469	0
9508778	470	0
9508778	471	0
9508778	472	0
9508778	473	0
9508778	474	0
9508778	475	0
9508778	476	0
9508778	477	0
9508778	478	0
9508778	479	0
9508778	480	0
9508778	481	0
9508778	482	1.734723475976807e-18
9508778	483	0
9508778	484	1.734723475976807e-18
9508778	485	0
9508778	486	0
9508778	487	0
9508778	488	0
9508778	489	0
9508778	490	0
9508778	491	1.734723475976807e-18
9508778	492	0
9508778	493	1.734723475976807e-18
9508778	494	0
9508778	495	0
9508778	496	1.734723475976807e-18
9508778	497	0
9508778	498	0
9508778	499	0
9508778	500	0
9508778	501	0
9508778	502	0
9508778	503	0
9508778	504	0
9508778	505	0
9508778	506	0
9508778	507	0
9508778	508	0
9508778	509	0
9508778	510	0
9508778	511	0
9508778	512	0
9508778	513	0
9508778	514	0
9508778	515	0
9508778	516	0
9508778	517	0
9508778	518	0
9508778	519	0
9508778	520	0
9508778	521	0
9508778	522	1.734723475976807e-18
9508778	523	1.734723475976807e-18
9508778	524	0
9508778	525	0
9508778	526	0
9508778	527	1.734723475976807e-18
9508778	528	0
9508778	529	1.734723475976807e-18
9508778	530	1.734723475976807e-18
9508778	531	1.734723475976807e-18
9508778	532	0
9508778	533	0
9508778	534	0
9508778	535	1.734723475976807e-18
9508778	536	0
9508778	537	0
9508778	538	0
9508778	539	0
9508778	540	0
9508778	541	0
9508778	542	3.469446951953614e-18
9508778	543	5.204170427930421e-18
9508778	544	3.469446951953614e-18
9508778	545	3.469446951953614e-18
9508778	546	1.734723475976807e-18
9508778	547	0
9508778	548	1.734723475976807e-18
9508778	549	0
9508778	550	0
9508778	551	0
9508778	552	0
9508778	553	0
9508778	554	0
9508778	555	0
9508778	556	0
9508778	557	0
9508778	558	0
9508778	559	0
9508778	560	0
9508778	561	1.734723475976807e-18
9508778	562	0
9508778	563	0
9508778	564	0
9508778	565	0
9508778	566	0
9508778	567	0
9508778	568	0
9508778	569	0
9508778	570	1.734723475976807e-18
9508778	571	1.734723475976807e-18
9508778	572	1.734723475976807e-18
9508778	573	1.734723475976807e-18
9508778	574	0
9508778	575	0
9508778	576	1.734723475976807e-18
9508778	577	1.734723475976807e-18
9508778	578	0
9508778	579	0
9508778	580	0
9508778	581	0
9508778	582	0
9508778	583	0
9508778	584	0
9508778	585	0
9508778	586	0
9508778	587	0
9508778	588	0
9508778	589	1.734723475976807e-18
9508778	590	1.734723475976807e-18
9508778	591	1.734723475976807e-18
9508778	592	1.734723475976807e-18
9508778	593	1.734723475976807e-18
9508778	594	0
9508778	595	0
9508778	596	0
9508778	597	0
9508778	598	0
9508778	599	0
9508778	600	1.734723475976807e-18
9508778	601	1.734723475976807e-18
9508778	602	1.734723475976807e-18
9508778	603	1.734723475976807e-18
9508778	604	1.734723475976807e-18
9508778	605	0
9508778	606	0
9508778	607	0
9508778	608	0
9508778	609	1.734723475976807e-18
9508778	610	1.734723475976807e-18
9508778	611	1.734723475976807e-18
9508778	612	3.469446951953614e-18
9508778	613	1.734723475976807e-18
9508778	614	1.734723475976807e-18
9508778	615	0
9508778	616	0
9508778	617	0
9508778	618	1.734723475976807e-18
9508778	619	1.734723475976807e-18
9508778	620	3.469446951953614e-18
9508778	621	1.734723475976807e-18
9508778	622	0
9508778	623	0
9508778	624	0
9508778	625	0
9508778	626	0
9508778	627	0
9508778	628	0
9508778	629	0
9508778	630	0
9508778	631	0
9508778	632	0
9508778	633	0
9508778	634	0
9508778	635	0
9508778	636	0
9508778	637	0
9508778	638	0
9508778	639	0
9508778	640	0
9508778	641	0
9508778	642	0
9508778	643	0
9508778	644	1.734723475976807e-18
9508778	645	1.734723475976807e-18
9508778	646	0
9508778	647	0
9508778	648	0
9508778	649	0
9508778	650	0
9508778	651	0
9508778	652	0
9508778	653	0
9508778	654	0
9508778	655	0
9508778	656	0
9508778	657	0
9508778	658	0
9508778	659	1.734723475976807e-18
9508778	660	0
9508778	661	0
9508778	662	0
9508778	663	0
9508778	664	0
9508778	665	0
9508778	666	0
9508778	667	0
9508778	668	0
9508778	669	0
9508778	670	0
9508778	671	0
9508778	672	0
9508778	673	0
9508778	674	0
9508778	675	0
9508778	676	0
9508778	677	0
9508778	678	0
9508778	679	0
9508778	680	0
9508778	681	1.734723475976807e-18
9508778	682	1.734723475976807e-18
9508778	683	1.734723475976807e-18
9508778	684	1.734723475976807e-18
9508778	685	0
9508778	686	0
9508778	687	0
9508778	688	0
9508778	689	0
9508778	690	0
9508778	691	0
9508778	692	0
9508778	693	0
9508778	694	0
9508778	695	0
9508778	696	0
9508778	697	0
9508778	698	0
9508778	699	0
9508778	700	0
9508778	701	0
9508778	702	0
9508778	703	1.734723475976807e-18
9508778	704	1.734723475976807e-18
9508778	705	0
9508778	706	1.734723475976807e-18
9508778	707	1.734723475976807e-18
9508778	708	1.734723475976807e-18
9508778	709	3.469446951953614e-18
9508778	710	1.734723475976807e-18
9508778	711	0
9508778	712	0
9508778	713	0
9508778	714	0
9508778	715	0
9508778	716	0
9508778	717	0
9508778	718	0
9508778	719	0
9508778	720	0
9508778	721	0
9508778	722	0
9508778	723	0
9508778	724	0
9508778	725	0
9508778	726	0
9508778	727	0
9508778	728	0
9508778	729	0
9508778	730	0
9508778	731	0
9508778	732	0
9508778	733	0
9508778	734	0
9508778	735	0
9508778	736	0
9508778	737	1.734723475976807e-18
9508778	738	1.734723475976807e-18
9508778	739	0
9508778	740	0
9508778	741	0
9508778	742	0
9508778	743	0
9508778	744	0
9508778	745	0
9508778	746	0
9508778	747	0
9508778	748	0
9508778	749	0
9508778	750	0
9508778	751	0
9508778	752	0
9508778	753	1.734723475976807e-18
9508778	754	0
9508778	755	0
9508778	756	0
9508778	757	0
9508778	758	1.734723475976807e-18
9508778	759	1.734723475976807e-18
9508778	760	1.734723475976807e-18
9508778	761	0
9508778	762	0
9508778	763	0
9508778	764	0
9508778	765	0
9508778	766	0
9508778	767	0
9508778	768	0
9508778	769	0
9508778	770	0
9508778	771	0
9508778	772	0
9508778	773	0
9508778	774	0
9508778	775	1.734723475976807e-18
9508778	776	0
9508778	777	0
9508778	778	0
9508778	779	0
9508778	780	0
9508778	781	0
9508778	782	0
9508778	783	0
9508778	784	0
9508778	785	0
9508778	786	0
9508778	787	0
9508778	788	0
9508778	789	0
9508778	790	0
9508778	791	0
9508778	792	0
9508778	793	0
9508778	794	0
9508778	795	0
9508778	796	0
9508778	797	0
9508778	798	0
9508778	799	0
9508778	800	0
9508778	801	0
9508778	802	1.734723475976807e-18
9508778	803	0
9508778	804	0
9508778	805	0
9508778	806	0
9508778	807	0
9508778	808	0
9508778	809	0
9508778	810	0
9508778	811	0
9508778	812	0
9508778	813	0
9508778	814	0
9508778	815	0
9508778	816	1.734723475976807e-18
9508778	817	0
9508778	818	0
9508778	819	0
9508778	820	0
9508778	821	0
9508778	822	0
9508778	823	0
9508778	824	0
9508778	825	0
9508778	826	0
9508778	827	0
9508778	828	0
9508778	829	0
9508778	830	0
9508778	831	0
9508778	832	0
9508778	833	0
9508778	834	0
9508778	835	0
9508778	836	0
9508778	837	1.734723475976807e-18
9508778	838	0
9508778	839	0
9508778	840	0
9508778	841	0
9508778	842	0
9508778	843	0
9508778	844	0
9508778	845	0
9508778	846	1.734723475976807e-18
9508778	847	0
9508778	848	0
9508778	849	0
9508778	850	0
9508778	851	0
9508778	852	0
9508778	853	0
9508778	854	0
9508778	855	0
9508778	856	0
9508778	857	0
9508778	858	0
9508778	859	0
9508778	860	0
9508778	861	0
9508778	862	0
9508778	863	0
9508778	864	0
9508778	865	0
9508778	866	0
9508778	867	0
9508778	868	0
9508778	869	0
9508778	870	0
9508778	871	1.734723475976807e-18
9508778	872	0
9508778	873	0
9508778	874	0
9508778	875	0
9508778	876	0
9508778	877	0
9508778	878	0
9508778	879	0
9508778	880	0
9508778	881	0
9508778	882	0
9508778	883	0
9508778	884	1.734723475976807e-18
9508778	885	0
9508778	886	0
9508778	887	0
9508778	888	0
9508778	889	1.734723475976807e-18
9508778	890	1.734723475976807e-18
9508778	891	0
9508778	892	0
9508778	893	0
9508778	894	0
9508778	895	1.734723475976807e-18
9508778	896	0
9508778	897	0
9508778	898	0
9508778	899	0
9508778	900	0
9508778	901	0
9508778	902	0
9508778	903	0
9508778	904	0
9508778	905	0
9508778	906	0
9508778	907	1.734723475976807e-18
9508778	908	1.734723475976807e-18
9508778	909	1.734723475976807e-18
9508778	910	1.734723475976807e-18
9508778	911	0
9508778	912	0
9508778	913	0
9508778	914	0
9508778	915	0
9508778	916	0
9508778	917	0
9508778	918	0
9508778	919	0
9508778	920	0
9508778	921	0
9508778	922	0
9508778	923	0
9508778	924	1.734723475976807e-18
9508778	925	3.469446951953614e-18
9508778	926	1.734723475976807e-18
9508778	927	1.734723475976807e-18
9508778	928	1.734723475976807e-18
9508778	929	0
9508778	930	0
9508778	931	0
9508778	932	0
9508778	933	1.734723475976807e-18
9508778	934	3.469446951953614e-18
9508778	935	1.734723475976807e-18
9508778	936	1.734723475976807e-18
9508778	937	1.734723475976807e-18
9508778	938	0
9508778	939	0
9508778	940	0
9508778	941	0
9508778	942	0
9508778	943	0
9508778	944	0
9508778	945	1.734723475976807e-18
9508778	946	1.734723475976807e-18
9508778	947	1.734723475976807e-18
9508778	948	1.734723475976807e-18
9508778	949	1.734723475976807e-18
9508778	950	0
9508778	951	0
9508778	952	0
9508778	953	1.734723475976807e-18
9508778	954	3.469446951953614e-18
9508778	955	3.469446951953614e-18
9508778	956	3.469446951953614e-18
9508778	957	0
9508778	958	0
9508778	959	0
9508778	960	0
9508778	961	0
9508778	962	0
9508778	963	0
9508778	964	0
9508778	965	0
9508778	966	0
9508778	967	0
9508778	968	0
9508778	969	0
9508778	970	0
9508778	971	0
9508778	972	0
9508778	973	0
9508778	974	0
9508778	975	0
9508778	976	0
9508778	977	0
9508778	978	0
9508778	979	0
9508778	980	1.734723475976807e-18
9508778	981	0
9508778	982	0
9508778	983	0
9508778	984	0
9508778	985	0
9508778	986	0
9508778	987	0
9508778	988	0
9508778	989	0
9508778	990	0
9508778	991	0
9508778	992	0
9508778	993	0
9508778	994	0
9508778	995	1.734723475976807e-18
9508778	996	1.734723475976807e-18
9508778	997	0
9508778	998	1.734723475976807e-18
9508778	999	1.734723475976807e-18
9508778	1000	0
9508778	1001	0
9508778	1002	0
9508778	1003	0
9508778	1004	0
9508778	1005	1.734723475976807e-18
9508778	1006	1.734723475976807e-18
9508778	1007	0
9508778	1008	1.734723475976807e-18
9508778	1009	3.469446951953614e-18
9508778	1010	1.734723475976807e-18
9508778	1011	1.734723475976807e-18
9508778	1012	1.734723475976807e-18
9508778	1013	1.734723475976807e-18
9508778	1014	0
9508778	1015	0
9508778	1016	0
9508778	1017	0
9508778	1018	0
9508778	1019	0
9508778	1020	0
9508778	1021	0
9508778	1022	0
9508778	1023	0
9508778	1024	0
9508778	1025	0
9508778	1026	0
9508778	1027	0
9508778	1028	0
9508778	1029	0
9508778	1030	0
9508778	1031	0
9508778	1032	0
9508778	1033	0
9508778	1034	0
9508778	1035	0
9508778	1036	1.734723475976807e-18
9508778	1037	0
9508778	1038	0
9508778	1039	0
9508778	1040	1.734723475976807e-18
9508778	1041	3.469446951953614e-18
9508778	1042	1.734723475976807e-18
9508778	1043	0
9508778	1044	0
9508778	1045	0
9508778	1046	0
9508778	1047	0
9508778	1048	0
9508778	1049	0
9508778	1050	0
9508778	1051	0
9508778	1052	0
9508778	1053	0
9508778	1054	0
9508778	1055	0
9508778	1056	0
9508778	1057	0
9508778	1058	0
9508778	1059	0
9508778	1060	0
9508778	1061	1.734723475976807e-18
9508778	1062	0
9508778	1063	0
9508778	1064	0
9508778	1065	1.734723475976807e-18
9508778	1066	0
9508778	1067	0
9508778	1068	0
9508778	1069	0
9508778	1070	0
9508778	1071	0
9508778	1072	0
9508778	1073	1.734723475976807e-18
9508778	1074	0
9508778	1075	1.734723475976807e-18
9508778	1076	0
9508778	1077	0
9508778	1078	1.734723475976807e-18
9508778	1079	0
9508778	1080	1.734723475976807e-18
9508778	1081	0
9508778	1082	0
9508778	1083	0
9508778	1084	0
9508778	1085	0
9508778	1086	0
9508778	1087	0
9508778	1088	0
9508778	1089	0
9508778	1090	0
9508778	1091	1.734723475976807e-18
9508778	1092	0
9508778	1093	0
9508778	1094	0
9508778	1095	1.734723475976807e-18
9508778	1096	0
9508778	1097	0
9508778	1098	1.734723475976807e-18
9508778	1099	0
9508778	1100	0
9508778	1101	0
9508778	1102	0
9508778	1103	0
9508778	1104	0
9508778	1105	0
9508778	1106	0
9508778	1107	0
9508778	1108	0
9508778	1109	0
9508778	1110	0
9508778	1111	0
9508778	1112	1.734723475976807e-18
9508778	1113	0
9508778	1114	0
9508778	1115	0
9508778	1116	0
9508778	1117	0
9508778	1118	0
9508778	1119	0
9508778	1120	0
9508778	1121	0
9508778	1122	0
9508778	1123	1.734723475976807e-18
9508778	1124	0
9508778	1125	0
9508778	1126	0
9508778	1127	0
9508778	1128	1.734723475976807e-18
9508778	1129	0
9508778	1130	0
9508778	1131	1.734723475976807e-18
9508778	1132	0
9508778	1133	0
9508778	1134	0
9508778	1135	0
9508778	1136	1.734723475976807e-18
9508778	1137	0
9508778	1138	0
9508778	1139	0
9508778	1140	0
9508778	1141	0
9508778	1142	0
9508778	1143	0
9508778	1144	1.734723475976807e-18
9508778	1145	0
9508778	1146	0
9508778	1147	0
9508778	1148	0
9508778	1149	0
9508778	1150	0
9508778	1151	0
9508778	1152	0
9508778	1153	0
9508778	1154	0
9508778	1155	0
9508778	1156	0
9508778	1157	0
9508778	1158	0
9508778	1159	0
9508778	1160	0
9508778	1161	0
9508778	1162	0
9508778	1163	0
9508778	1164	0
9508778	1165	0
9508778	1166	0
9508778	1167	0
9508778	1168	0
9508778	1169	0
9508778	1170	0
9508778	1171	0
9508778	1172	0
9508778	1173	1.734723475976807e-18
9508778	1174	0
9508778	1175	0
9508778	1176	1.734723475976807e-18
9508778	1177	0
9508778	1178	1.734723475976807e-18
9508778	1179	0
9508778	1180	0
9508778	1181	0
9508778	1182	0
9508778	1183	0
9508778	1184	0
9508778	1185	0
9508778	1186	0
9508778	1187	0
9508778	1188	0
9508778	1189	0
9508778	1190	0
9508778	1191	0
9508778	1192	0
9508778	1193	0
9508778	1194	0
9508778	1195	0
9508778	1196	0
9508778	1197	0
9508778	1198	0
9508778	1199	0
9508778	1200	0
9508778	1201	0
9508778	1202	0
9508778	1203	0
9508778	1204	0
9508778	1205	1.734723475976807e-18
9508778	1206	0
9508778	1207	0
9508778	1208	0
9508778	1209	0
9508778	1210	1.734723475976807e-18
9508778	1211	0
9508778	1212	0
9508778	1213	0
9508778	1214	0
9508778	1215	0
9508778	1216	0
9508778	1217	0
9508778	1218	0
9508778	1219	0
9508778	1220	0
9508778	1221	0
9508778	1222	0
9508778	1223	0
9508778	1224	0
9508778	1225	0
9508778	1226	0
9508778	1227	0
9508778	1228	0
9508778	1229	0
9508778	1230	0
9508778	1231	0
9508778	1232	0
9508778	1233	0
9508778	1234	0
9508778	1235	0
9508778	1236	0
9508778	1237	0
9508778	1238	0
9508778	1239	0
9508778	1240	0
9508778	1241	0
9508778	1242	0
9508778	1243	0
9508778	1244	0
9508778	1245	0
9508778	1246	0
9508778	1247	1.734723475976807e-18
9508778	1248	0
9508778	1249	0
9508778	1250	0
9508778	1251	0
9508778	1252	0
9508778	1253	0
9508778	1254	0
9508778	1255	0
9508778	1256	0
9508778	1257	0
9508778	1258	0
9508778	1259	0
9508778	1260	1.734723475976807e-18
9508778	1261	0
9508778	1262	0
9508778	1263	0
9508778	1264	0
9508778	1265	0
9508778	1266	1.734723475976807e-18
9508778	1267	1.734723475976807e-18
9508778	1268	0
9508778	1269	0
9508778	1270	0
9508778	1271	0
9508778	1272	0
9508778	1273	0
9508778	1274	0
9508778	1275	0
9508778	1276	1.734723475976807e-18
9508778	1277	0
9508778	1278	0
9508778	1279	0
9508778	1280	0
9508778	1281	0
9508778	1282	0
9508778	1283	0
9508778	1284	0
9508778	1285	0
9508778	1286	0
9508778	1287	0
9508778	1288	0
9508778	1289	1.734723475976807e-18
9508778	1290	1.734723475976807e-18
9508778	1291	3.469446951953614e-18
9508778	1292	3.469446951953614e-18
9508778	1293	1.734723475976807e-18
9508778	1294	0
9508778	1295	0
9508778	1296	0
9508778	1297	0
9508778	1298	0
9508778	1299	1.734723475976807e-18
9508778	1300	0
9508778	1301	0
9508778	1302	0
9508778	1303	0
9508778	1304	1.734723475976807e-18
9508778	1305	1.734723475976807e-18
9508778	1306	0
9508778	1307	1.734723475976807e-18
9508778	1308	0
9508778	1309	0
9508778	1310	1.734723475976807e-18
9508778	1311	0
9508778	1312	0
9508778	1313	0
9508778	1314	0
9508778	1315	0
9508778	1316	0
9508778	1317	0
9508778	1318	0
9508778	1319	0
9508778	1320	0
9508778	1321	0
9508778	1322	0
9508778	1323	0
9508778	1324	1.734723475976807e-18
9508778	1325	0
9508778	1326	0
9508778	1327	0
9508778	1328	0
9508778	1329	1.734723475976807e-18
9508778	1330	1.734723475976807e-18
9508778	1331	1.734723475976807e-18
9508778	1332	1.734723475976807e-18
9508778	1333	3.469446951953614e-18
9508778	1334	1.734723475976807e-18
9508778	1335	1.734723475976807e-18
9508778	1336	1.734723475976807e-18
9508778	1337	3.469446951953614e-18
9508778	1338	3.469446951953614e-18
9508778	1339	1.734723475976807e-18
9508778	1340	1.734723475976807e-18
9508778	1341	1.734723475976807e-18
9508778	1342	0
9508778	1343	0
9508778	1344	0
9508778	1345	0
9508778	1346	0
9508778	1347	0
9508778	1348	0
9508778	1349	0
9508778	1350	0
9508778	1351	0
9508778	1352	1.734723475976807e-18
9508778	1353	1.734723475976807e-18
9508778	1354	1.734723475976807e-18
9508778	1355	1.734723475976807e-18
9508778	1356	1.734723475976807e-18
9508778	1357	1.734723475976807e-18
9508778	1358	1.734723475976807e-18
9508778	1359	1.734723475976807e-18
9508778	1360	0
9508778	1361	0
9508778	1362	0
9508778	1363	0
9508778	1364	0
9508778	1365	0
9508778	1366	0
9508778	1367	0
9508778	1368	0
9508778	1369	0
9508778	1370	0
9508778	1371	1.734723475976807e-18
9508778	1372	0
9508778	1373	0
9508778	1374	0
9508778	1375	0
9508778	1376	0
9508778	1377	0
9508778	1378	0
9508778	1379	0
9508778	1380	0
9508778	1381	0
9508778	1382	0
9508778	1383	0
9508778	1384	0
9508778	1385	1.734723475976807e-18
9508778	1386	0
9508778	1387	0
9508778	1388	0
9508778	1389	0
9508778	1390	0
9508778	1391	0
9508778	1392	0
9508778	1393	0
9508778	1394	0
9508778	1395	1.734723475976807e-18
9508778	1396	1.734723475976807e-18
9508778	1397	1.734723475976807e-18
9508778	1398	0
9508778	1399	0
9508778	1400	0
9508778	1401	0
9508778	1402	0
9508778	1403	0
9508778	1404	1.734723475976807e-18
9508778	1405	0
9508778	1406	0
9508778	1407	0
9508778	1408	0
9508778	1409	0
9508778	1410	0
9508778	1411	0
9508778	1412	0
9508778	1413	0
9508778	1414	0
9508778	1415	0
9508778	1416	0
9508778	1417	0
9508778	1418	0
9508778	1419	0
9508778	1420	0
9508778	1421	0
9508778	1422	0
9508778	1423	0
9508778	1424	0
9508778	1425	0
9508778	1426	0
9508778	1427	0
9508778	1428	0
9508778	1429	0
9508778	1430	0
9508778	1431	0
9508778	1432	1.734723475976807e-18
9508778	1433	0
9508778	1434	0
9508778	1435	0
9508778	1436	0
9508778	1437	0
9508778	1438	0
9508778	1439	0
9508778	1440	0
9508778	1441	0
9508778	1442	0
9508778	1443	0
9508778	1444	0
9508778	1445	0
9508778	1446	0
9508778	1447	0
9508778	1448	0
9508778	1449	0
9508778	1450	0
9508778	1451	0
9508778	1452	0
9508778	1453	0
9508778	1454	0
9508778	1455	0
9508778	1456	0
9508778	1457	0
9508778	1458	0
9508778	1459	0
9508778	1460	0
9508778	1461	0
9508778	1462	0
9508778	1463	0
9508778	1464	1.734723475976807e-18
9508778	1465	0
9508778	1466	0
9508778	1467	0
9508778	1468	0
9508778	1469	0
9508778	1470	0
9508778	1471	0
9508778	1472	0
9508778	1473	0
9508778	1474	0
9508778	1475	0
9508778	1476	0
9508778	1477	0
9508778	1478	0
9508778	1479	0
9508778	1480	0
9508778	1481	0
9508778	1482	0
9508778	1483	0
9508778	1484	0
9508778	1485	0
9508778	1486	0
9508778	1487	0
9508778	1488	0
9508778	1489	0
9508778	1490	0
9508778	1491	0
9508778	1492	0
9508778	1493	0
9508778	1494	0
9508778	1495	0
9508778	1496	0
9508778	1497	0
9508778	1498	0
9508778	1499	0
9508778	1500	0
9508778	1501	0
9508778	1502	0
9508778	1503	0
9508778	1504	0
9508778	1505	0
9508778	1506	0
9508778	1507	0
9508778	1508	0
9508778	1509	0
9508778	1510	0
9508778	1511	0
9508778	1512	0
9508778	1513	0
9508778	1514	0
9508778	1515	0
9508778	1516	0
9508778	1517	0
9508778	1518	1.734723475976807e-18
9508778	1519	0
9508778	1520	0
9508778	1521	0
9508778	1522	0
9508778	1523	0
9508778	1524	0
9508778	1525	0
9508778	1526	0
9508778	1527	0
9508778	1528	0
9508778	1529	0
9508778	1530	1.734723475976807e-18
9508778	1531	0
9508778	1532	1.734723475976807e-18
9508778	1533	1.734723475976807e-18
9508778	1534	0
9508778	1535	0
9508778	1536	0
9508778	1537	0
9508778	1538	0
9508778	1539	0
9508778	1540	1.734723475976807e-18
9508778	1541	0
9508778	1542	0
9508778	1543	0
9508778	1544	0
9508778	1545	0
9508778	1546	0
9508778	1547	0
9508778	1548	1.734723475976807e-18
9508778	1549	0
9508778	1550	3.469446951953614e-18
9508778	1551	5.204170427930421e-18
9508778	1552	0
9508778	1553	0
9508778	1554	0
9508778	1555	0
9508778	1556	0
9508778	1557	0
9508778	1558	0
9508778	1559	0
9508778	1560	0
9508778	1561	0
9508778	1562	0
9508778	1563	0
9508778	1564	0
9508778	1565	0
9508778	1566	0
9508778	1567	0
9508778	1568	0
9508778	1569	0
9508778	1570	0
9508778	1571	0
9508778	1572	0
9508778	1573	0
9508778	1574	0
9508778	1575	0
9508778	1576	0
9508778	1577	0
9508778	1578	0
9508778	1579	0
9508778	1580	0
9508778	1581	0
9508778	1582	0
9508778	1583	0
9508778	1584	0
9508778	1585	0
9508778	1586	0
9508778	1587	1.734723475976807e-18
9508778	1588	1.734723475976807e-18
9508778	1589	0
9508778	1590	0
9508778	1591	0
9508778	1592	0
9508778	1593	1.734723475976807e-18
9508778	1594	0
9508778	1595	0
9508778	1596	0
9508778	1597	0
9508778	1598	0
9508778	1599	0
9508778	1600	0
9508778	1601	0
9508778	1602	1.734723475976807e-18
9508778	1603	0
9508778	1604	0
9508778	1605	1.734723475976807e-18
9508778	1606	0
9508778	1607	0
9508778	1608	0
9508778	1609	0
9508778	1610	0
9508778	1611	0
9508778	1612	0
9508778	1613	0
9508778	1614	0
9508778	1615	0
9508778	1616	0
9508778	1617	0
9508778	1618	0
9508778	1619	0
9508778	1620	0
9508778	1621	0
9508778	1622	0
9508778	1623	0
9508778	1624	0
9508778	1625	0
9508778	1626	0
9508778	1627	0
9508778	1628	0
9508778	1629	0
9508778	1630	0
9508778	1631	0
9508778	1632	0
9508778	1633	1.734723475976807e-18
9508778	1634	0
9508778	1635	0
9508778	1636	0
9508778	1637	0
9508778	1638	0
9508778	1639	0
9508778	1640	0
9508778	1641	0
9508778	1642	0
9508778	1643	0
9508778	1644	0
9508778	1645	0
9508778	1646	0
9508778	1647	0
9508778	1648	1.734723475976807e-18
9508778	1649	0
9508778	1650	0
9508778	1651	0
9508778	1652	0
9508778	1653	0
9508778	1654	0
9508778	1655	0
9508778	1656	0
9508778	1657	0
9508778	1658	0
9508778	1659	0
9508778	1660	0
9508778	1661	0
9508778	1662	0
9508778	1663	0
9508778	1664	0
9508778	1665	0
9508778	1666	0
9508778	1667	0
9508778	1668	0
9508778	1669	0
9508778	1670	0
9508778	1671	0
9508778	1672	0
9508778	1673	0
9508778	1674	0
9508778	1675	0
9508778	1676	0
9508778	1677	0
9508778	1678	0
9508778	1679	0
9508778	1680	0
9508778	1681	0
9508778	1682	0
9508778	1683	0
9508778	1684	0
9508778	1685	0
9508778	1686	0
9508778	1687	0
9508778	1688	0
9508778	1689	0
9508778	1690	1.734723475976807e-18
9508778	1691	0
9508778	1692	0
9508778	1693	1.734723475976807e-18
9508778	1694	1.734723475976807e-18
9508778	1695	1.734723475976807e-18
9508778	1696	1.734723475976807e-18
9508778	1697	1.734723475976807e-18
9508778	1698	1.734723475976807e-18
9508778	1699	1.734723475976807e-18
9508778	1700	0
9508778	1701	0
9508778	1702	0
9508778	1703	0
9508778	1704	3.469446951953614e-18
9508778	1705	1.734723475976807e-18
9508778	1706	0
9508778	1707	0
9508778	1708	0
9508778	1709	1.734723475976807e-18
9508778	1710	3.469446951953614e-18
9508778	1711	1.734723475976807e-18
9508778	1712	1.734723475976807e-18
9508778	1713	1.734723475976807e-18
9508778	1714	1.734723475976807e-18
9508778	1715	0
9508778	1716	1.734723475976807e-18
9508778	1717	1.734723475976807e-18
9508778	1718	1.734723475976807e-18
9508778	1719	0
9508778	1720	0
9508778	1721	0
9508778	1722	0
9508778	1723	0
9508778	1724	0
9508778	1725	1.734723475976807e-18
9508778	1726	1.734723475976807e-18
9508778	1727	0
9508778	1728	0
9508778	1729	0
9508778	1730	0
9508778	1731	0
9508778	1732	1.734723475976807e-18
9508778	1733	1.734723475976807e-18
9508778	1734	3.469446951953614e-18
9508778	1735	3.469446951953614e-18
9508778	1736	3.469446951953614e-18
9508778	1737	1.734723475976807e-18
9508778	1738	0
9508778	1739	0
9508778	1740	0
9508778	1741	0
9508778	1742	0
9508778	1743	0
9508778	1744	0
9508778	1745	0
9508778	1746	0
9508778	1747	0
9508778	1748	0
9508778	1749	0
9508778	1750	0
9508778	1751	0
9508778	1752	0
9508778	1753	0
9508778	1754	0
9508778	1755	0
9508778	1756	0
9508778	1757	1.734723475976807e-18
9508778	1758	1.734723475976807e-18
9508778	1759	1.734723475976807e-18
9508778	1760	0
9508778	1761	0
9508778	1762	0
9508778	1763	0
9508778	1764	0
9508778	1765	0
9508778	1766	0
9508778	1767	0
9508778	1768	0
9508778	1769	0
9508778	1770	0
9508778	1771	1.734723475976807e-18
9508778	1772	1.734723475976807e-18
9508778	1773	1.734723475976807e-18
9508778	1774	1.734723475976807e-18
9508778	1775	1.734723475976807e-18
9508778	1776	1.734723475976807e-18
9508778	1777	1.734723475976807e-18
9508778	1778	0
9508778	1779	0
9508778	1780	0
9508778	1781	0
9508778	1782	0
9508778	1783	0
9508778	1784	0
9508778	1785	0
9508778	1786	1.734723475976807e-18
9508778	1787	1.734723475976807e-18
9508778	1788	0
9508778	1789	0
9508778	1790	1.734723475976807e-18
9508778	1791	1.734723475976807e-18
9508778	1792	1.734723475976807e-18
9508778	1793	1.734723475976807e-18
9508778	1794	1.734723475976807e-18
9508778	1795	1.734723475976807e-18
9508778	1796	1.734723475976807e-18
9508778	1797	0
9508778	1798	0
9508778	1799	0
9508778	1800	1.734723475976807e-18
9508778	1801	0
9508778	1802	0
9508778	1803	0
9508778	1804	1.734723475976807e-18
9508778	1805	0
9508778	1806	0
9508778	1807	0
9508778	1808	0
9508778	1809	0
9508778	1810	0
9508778	1811	0
9508778	1812	0
9508778	1813	0
9508778	1814	0
9508778	1815	0
9508778	1816	0
9508778	1817	1.734723475976807e-18
9508778	1818	0
9508778	1819	0
9508778	1820	0
9508778	1821	0
9508778	1822	0
9508778	1823	0
9508778	1824	0
9508778	1825	0
9508778	1826	0
9508778	1827	0
9508778	1828	0
9508778	1829	0
9508778	1830	0
9508778	1831	0
9508778	1832	0
9508778	1833	0
9508778	1834	0
9508778	1835	0
9508778	1836	0
9508778	1837	0
9508778	1838	0
9508778	1839	0
9508778	1840	0
9508778	1841	1.734723475976807e-18
9508778	1842	1.734723475976807e-18
9508778	1843	0
9508778	1844	0
9508778	1845	0
9508778	1846	3.469446951953614e-18
9508778	1847	0
9508778	1848	0
9508778	1849	0
9508778	1850	0
9508778	1851	0
9508778	1852	0
9508778	1853	0
9508778	1854	0
9508778	1855	0
9508778	1856	0
9508778	1857	0
9508778	1858	0
9508778	1859	0
9508778	1860	0
9508778	1861	0
9508778	1862	0
9508778	1863	0
9508778	1864	0
9508778	1865	0
9508778	1866	0
9508778	1867	0
9508778	1868	0
9508778	1869	0
9508778	1870	0
9508778	1871	0
9508778	1872	0
9508778	1873	1.734723475976807e-18
9508778	1874	0
9508778	1875	0
9508778	1876	0
9508778	1877	0
9508778	1878	0
9508778	1879	0
9508778	1880	0
9508778	1881	0
9508778	1882	0
9508778	1883	0
9508778	1884	0
9508778	1885	0
9508778	1886	1.734723475976807e-18
9508778	1887	0
9508778	1888	1.734723475976807e-18
9508778	1889	0
9508778	1890	0
9508778	1891	1.734723475976807e-18
9508778	1892	0
9508778	1893	0
9508778	1894	0
9508778	1895	0
9508778	1896	0
9508778	1897	1.734723475976807e-18
9508778	1898	0
9508778	1899	0
9508778	1900	0
9508778	1901	0
9508778	1902	0
9508778	1903	0
9508778	1904	0
9508778	1905	1.734723475976807e-18
9508778	1906	0
9508778	1907	0
9508778	1908	0
9508778	1909	0
9508778	1910	1.734723475976807e-18
9508778	1911	0
9508778	1912	0
9508778	1913	0
9508778	1914	0
9508778	1915	0
9508778	1916	0
9508778	1917	0
9508778	1918	0
9508778	1919	0
9508778	1920	0
9508778	1921	0
9508778	1922	0
9508778	1923	0
9508778	1924	0
9508778	1925	0
9508778	1926	0
9508778	1927	0
9508778	1928	0
9508778	1929	0
9508778	1930	0
9508778	1931	0
9508778	1932	1.734723475976807e-18
9508778	1933	1.734723475976807e-18
9508778	1934	1.734723475976807e-18
9508778	1935	0
9508778	1936	0
9508778	1937	0
9508778	1938	0
9508778	1939	0
9508778	1940	0
9508778	1941	0
9508778	1942	0
9508778	1943	0
9508778	1944	0
9508778	1945	0
9508778	1946	0
9508778	1947	0
9508778	1948	0
9508778	1949	0
9508778	1950	0
9508778	1951	0
9508778	1952	0
9508778	1953	0
9508778	1954	0
9508778	1955	0
9508778	1956	0
9508778	1957	0
9508778	1958	0
9508778	1959	0
9508778	1960	0
9508778	1961	0
9508778	1962	0
9508778	1963	0
9508778	1964	0
9508778	1965	0
9508778	1966	0
9508778	1967	0
9508778	1968	0
9508778	1969	0
9508778	1970	0
9508778	1971	0
9508778	1972	0
9508778	1973	0
9508778	1974	0
9508778	1975	0
9508778	1976	0
9508778	1977	0
9508778	1978	0
9508778	1979	0
9508778	1980	0
9508778	1981	1.734723475976807e-18
9508778	1982	1.734723475976807e-18
9508778	1983	0
9508778	1984	0
9508778	1985	0
9508778	1986	1.734723475976807e-18
9508778	1987	0
9508778	1988	0
9508778	1989	0
9508778	1990	0
9508778	1991	0
9508778	1992	0
9508778	1993	0
9508778	1994	0
9508778	1995	1.734723475976807e-18
9508778	1996	0
9508778	1997	0
9508778	1998	0
9508778	1999	0
9508778	2000	0
9508778	2001	0
9508778	2002	1.734723475976807e-18
9508778	2003	0
9508778	2004	0
9508778	2005	0
9508778	2006	0
9508778	2007	1.734723475976807e-18
9508778	2008	1.734723475976807e-18
9508778	2009	0
9508778	2010	0
9508778	2011	1.734723475976807e-18
9508778	2012	0
9508778	2013	0
9508778	2014	1.734723475976807e-18
9508778	2015	1.734723475976807e-18
9508778	2016	1.734723475976807e-18
9508778	2017	1.734723475976807e-18
9508778	2018	1.734723475976807e-18
9508778	2019	1.734723475976807e-18
9508778	2020	1.734723475976807e-18
9508778	2021	3.469446951953614e-18
9508778	2022	1.734723475976807e-18
9508778	2023	1.734723475976807e-18
9508778	2024	1.734723475976807e-18
9508778	2025	1.734723475976807e-18
9508778	2026	1.734723475976807e-18
9508778	2027	1.734723475976807e-18
9508778	2028	0
9508778	2029	1.734723475976807e-18
9508778	2030	1.734723475976807e-18
9508778	2031	1.734723475976807e-18
9508778	2032	1.734723475976807e-18
9508778	2033	0
9508778	2034	0
9508778	2035	1.734723475976807e-18
9508778	2036	0
9508778	2037	0
9508778	2038	0
9508778	2039	0
9508778	2040	0
9508778	2041	1.734723475976807e-18
9508778	2042	1.734723475976807e-18
9508778	2043	0
9508778	2044	0
9508778	2045	0
9508778	2046	0
9508778	2047	0
9508778	2048	0
9508778	2049	0
9508778	2050	0
9508778	2051	0
9508778	2052	0
9508778	2053	1.734723475976807e-18
9508778	2054	0
9508778	2055	0
9508778	2056	0
9508778	2057	0
9508778	2058	0
9508778	2059	0
9508778	2060	0
9508778	2061	0
9508778	2062	1.734723475976807e-18
9508778	2063	3.469446951953614e-18
9508778	2064	0
9508778	2065	1.734723475976807e-18
9508778	2066	0
9508778	2067	0
9508778	2068	0
9508778	2069	0
9508778	2070	0
9508778	2071	0
9508778	2072	0
9508778	2073	0
9508778	2074	0
9508778	2075	0
9508778	2076	0
9508778	2077	0
9508778	2078	0
9508778	2079	0
9508778	2080	0
9508778	2081	1.734723475976807e-18
9508778	2082	0
9508778	2083	0
9508778	2084	0
9508778	2085	0
9508778	2086	0
9508778	2087	0
9508778	2088	0
9508778	2089	0
9508778	2090	0
9508778	2091	0
9508778	2092	0
9508778	2093	0
9508778	2094	0
9508778	2095	0
9508778	2096	0
9508778	2097	0
9508778	2098	0
9508778	2099	0
9508778	2100	0
9508778	2101	1.734723475976807e-18
9508778	2102	1.734723475976807e-18
9508778	2103	0
9508778	2104	0
9508778	2105	0
9508778	2106	0
9508778	2107	0
9508778	2108	0
9508778	2109	0
9508778	2110	1.734723475976807e-18
9508778	2111	0
9508778	2112	0
9508778	2113	0
9508778	2114	0
9508778	2115	0
9508778	2116	0
9508778	2117	0
9508778	2118	0
9508778	2119	0
9508778	2120	0
9508778	2121	0
9508778	2122	1.734723475976807e-18
9508778	2123	1.734723475976807e-18
9508778	2124	3.469446951953614e-18
9508778	2125	1.734723475976807e-18
9508778	2126	3.469446951953614e-18
9508778	2127	3.469446951953614e-18
9508778	2128	0
9508778	2129	0
9508778	2130	1.734723475976807e-18
9508778	2131	1.734723475976807e-18
9508778	2132	1.734723475976807e-18
9508778	2133	1.734723475976807e-18
9508778	2134	1.734723475976807e-18
9508778	2135	1.734723475976807e-18
9508778	2136	0
9508778	2137	1.734723475976807e-18
9508778	2138	1.734723475976807e-18
9508778	2139	0
9508778	2140	0
9508778	2141	0
9508778	2142	0
9508778	2143	0
9508778	2144	0
9508778	2145	0
9508778	2146	0
9508778	2147	0
9508778	2148	0
9508778	2149	0
9508778	2150	0
9508778	2151	0
9508778	2152	1.734723475976807e-18
9508778	2153	3.469446951953614e-18
9508778	2154	1.734723475976807e-18
9508778	2155	0
9508778	2156	0
9508778	2157	0
9508778	2158	0
9508778	2159	0
9508778	2160	0
9508778	2161	0
9508778	2162	1.734723475976807e-18
9508778	2163	0
9508778	2164	0
9508778	2165	0
9508778	2166	0
9508778	2167	0
9508778	2168	0
9508778	2169	0
9508778	2170	1.734723475976807e-18
9508778	2171	0
9508778	2172	0
9508778	2173	0
9508778	2174	0
9508778	2175	0
9508778	2176	0
9508778	2177	0
9508778	2178	0
9508778	2179	0
9508778	2180	0
9508778	2181	0
9508778	2182	0
9508778	2183	0
9508778	2184	0
9508778	2185	1.734723475976807e-18
9508778	2186	0
9508778	2187	0
9508778	2188	0
9508778	2189	0
9508778	2190	1.734723475976807e-18
9508778	2191	0
9508778	2192	0
9508778	2193	0
9508778	2194	0
9508778	2195	0
9508778	2196	0
9508778	2197	0
9508778	2198	0
9508778	2199	0
9508778	2200	0
9508778	2201	0
9508778	2202	0
9508778	2203	0
9508778	2204	0
9508778	2205	0
9508778	2206	0
9508778	2207	0
9508778	2208	0
9508778	2209	0
9508778	2210	0
9508778	2211	0
9508778	2212	0
9508778	2213	0
9508778	2214	0
9508778	2215	0
9508778	2216	0
9508778	2217	0
9508778	2218	0
9508778	2219	0
9508778	2220	0
9508778	2221	0
9508778	2222	0
9508778	2223	0
9508778	2224	0
9508778	2225	0
9508778	2226	0
9508778	2227	0
9508778	2228	0
9508778	2229	0
9508778	2230	1.734723475976807e-18
9508778	2231	0
9508778	2232	0
9508778	2233	0
9508778	2234	0
9508778	2235	0
9508778	2236	1.734723475976807e-18
9508778	2237	0
9508778	2238	1.734723475976807e-18
9508778	2239	0
9508778	2240	0
9508778	2241	0
9508778	2242	0
9508778	2243	1.734723475976807e-18
9508778	2244	0
9508778	2245	0
9508778	2246	0
9508778	2247	0
9508778	2248	0
9508778	2249	0
9508778	2250	0
9508778	2251	0
9508778	2252	0
9508778	2253	0
9508778	2254	0
9508778	2255	0
9508778	2256	0
9508778	2257	0
9508778	2258	1.734723475976807e-18
9508778	2259	0
9508778	2260	0
9508778	2261	0
9508778	2262	0
9508778	2263	0
9508778	2264	0
9508778	2265	0
9508778	2266	1.734723475976807e-18
9508778	2267	0
9508778	2268	0
9508778	2269	0
9508778	2270	0
9508778	2271	0
9508778	2272	0
9508778	2273	1.734723475976807e-18
9508778	2274	0
9508778	2275	0
9508778	2276	0
9508778	2277	0
9508778	2278	0
9508778	2279	0
9508778	2280	0
9508778	2281	0
9508778	2282	1.734723475976807e-18
9508778	2283	0
9508778	2284	0
9508778	2285	0
9508778	2286	0
9508778	2287	0
9508778	2288	1.734723475976807e-18
9508778	2289	0
9508778	2290	0
9508778	2291	0
9508778	2292	0
9508778	2293	0
9508778	2294	0
9508778	2295	1.734723475976807e-18
9508778	2296	0
9508778	2297	0
9508778	2298	0
9508778	2299	0
9508778	2300	0
9508778	2301	0
9508778	2302	1.734723475976807e-18
9508778	2303	0
9508778	2304	0
9508778	2305	0
9508778	2306	0
9508778	2307	1.734723475976807e-18
9508778	2308	0
9508778	2309	0
9508778	2310	0
9508778	2311	1.734723475976807e-18
9508778	2312	0
9508778	2313	0
9508778	2314	0
9508778	2315	0
9508778	2316	0
9508778	2317	0
9508778	2318	0
9508778	2319	0
9508778	2320	0
9508778	2321	1.734723475976807e-18
9508778	2322	0
9508778	2323	0
9508778	2324	0
9508778	2325	0
9508778	2326	0
9508778	2327	0
9508778	2328	0
9508778	2329	0
9508778	2330	1.734723475976807e-18
9508778	2331	0
9508778	2332	0
9508778	2333	0
9508778	2334	0
9508778	2335	0
9508778	2336	1.734723475976807e-18
9508778	2337	0
9508778	2338	0
9508778	2339	0
9508778	2340	0
9508778	2341	0
9508778	2342	0
9508778	2343	0
9508778	2344	0
9508778	2345	0
9508778	2346	0
9508778	2347	0
9508778	2348	0
9508778	2349	0
9508778	2350	0
9508778	2351	0
9508778	2352	0
9508778	2353	0
9508778	2354	0
9508778	2355	0
9508778	2356	0
9508778	2357	0
9508778	2358	0
9508778	2359	0
9508778	2360	0
9508778	2361	0
9508778	2362	0
9508778	2363	0
9508778	2364	0
9508778	2365	0
9508778	2366	0
9508778	2367	0
9508778	2368	0
9508778	2369	0
9508778	2370	0
9508778	2371	0
9508778	2372	0
9508778	2373	0
9508778	2374	0
9508778	2375	0
9508778	2376	0
9508778	2377	0
9508778	2378	0
9508778	2379	0
9508778	2380	0
9508778	2381	0
9508778	2382	0
9508778	2383	0
9508778	2384	0
9508778	2385	0
9508778	2386	1.734723475976807e-18
9508778	2387	1.734723475976807e-18
9508778	2388	1.734723475976807e-18
9508778	2389	0
9508778	2390	0
9508778	2391	0
9508778	2392	0
9508778	2393	0
9508778	2394	0
9508778	2395	0
9508778	2396	0
9508778	2397	1.734723475976807e-18
9508778	2398	1.734723475976807e-18
9508778	2399	3.469446951953614e-18
9508778	2400	3.469446951953614e-18
9508778	2401	3.469446951953614e-18
9508778	2402	1.734723475976807e-18
9508778	2403	1.734723475976807e-18
9508778	2404	0
9508778	2405	0
9508778	2406	0
9508778	2407	0
9508778	2408	0
9508778	2409	0
9508778	2410	0
9508778	2411	1.734723475976807e-18
9508778	2412	0
9508778	2413	0
9508778	2414	0
9508778	2415	0
9508778	2416	1.734723475976807e-18
9508778	2417	0
9508778	2418	0
9508778	2419	0
9508778	2420	0
9508778	2421	0
9508778	2422	0
9508778	2423	1.734723475976807e-18
9508778	2424	0
9508778	2425	0
9508778	2426	0
9508778	2427	0
9508778	2428	0
9508778	2429	0
9508778	2430	0
9508778	2431	0
9508778	2432	0
9508778	2433	0
9508778	2434	0
9508778	2435	0
9508778	2436	0
9508778	2437	0
9508778	2438	1.734723475976807e-18
9508778	2439	0
9508778	2440	0
9508778	2441	0
9508778	2442	0
9508778	2443	0
9508778	2444	0
9508778	2445	0
9508778	2446	0
9508778	2447	0
9508778	2448	0
9508778	2449	0
9508778	2450	0
9508778	2451	1.734723475976807e-18
9508778	2452	0
9508778	2453	0
9508778	2454	0
9508778	2455	0
9508778	2456	0
9508778	2457	0
9508778	2458	0
9508778	2459	0
9508778	2460	0
9508778	2461	0
9508778	2462	0
9508778	2463	0
9508778	2464	1.734723475976807e-18
9508778	2465	0
9508778	2466	0
9508778	2467	0
9508778	2468	0
9508778	2469	0
9508778	2470	0
9508778	2471	0
9508778	2472	0
9508778	2473	0
9508778	2474	0
9508778	2475	0
9508778	2476	0
9508778	2477	0
9508778	2478	0
9508778	2479	0
9508778	2480	0
9508778	2481	0
9508778	2482	0
9508778	2483	0
9508778	2484	0
9508778	2485	0
9508778	2486	0
9508778	2487	0
9508778	2488	0
9508778	2489	0
9508778	2490	0
9508778	2491	0
9508778	2492	0
9508778	2493	0
9508778	2494	0
9508778	2495	0
9508778	2496	0
9508778	2497	0
9508778	2498	1.734723475976807e-18
9508778	2499	0
9508778	2500	0
9508778	2501	0
9508778	2502	0
9508778	2503	0
9508778	2504	0
9508778	2505	1.734723475976807e-18
9508778	2506	0
9508778	2507	0
9508778	2508	0
9508778	2509	0
9508778	2510	0
9508778	2511	0
9508778	2512	0
9508778	2513	0
9508778	2514	0
9508778	2515	0
9508778	2516	0
9508778	2517	0
9508778	2518	0
9508778	2519	1.734723475976807e-18
9508778	2520	0
9508778	2521	0
9508778	2522	0
9508778	2523	0
9508778	2524	1.734723475976807e-18
9508778	2525	0
9508778	2526	0
9508778	2527	0
9508778	2528	0
9508778	2529	0
9508778	2530	0
9508778	2531	0
9508778	2532	0
9508778	2533	0
9508778	2534	1.734723475976807e-18
9508778	2535	1.734723475976807e-18
9508778	2536	0
9508778	2537	0
9508778	2538	0
9508778	2539	0
9508778	2540	0
9508778	2541	0
9508778	2542	0
9508778	2543	0
9508778	2544	0
9508778	2545	0
9508778	2546	0
9508778	2547	0
9508778	2548	0
9508778	2549	0
9508778	2550	0
9508778	2551	0
9508778	2552	0
9508778	2553	0
9508778	2554	0
9508778	2555	0
9508778	2556	0
9508778	2557	0
9508778	2558	0
9508778	2559	0
9508778	2560	0
9508778	2561	0
9508778	2562	1.734723475976807e-18
9508778	2563	0
9508778	2564	0
9508778	2565	0
9508778	2566	0
9508778	2567	0
9508778	2568	0
9508778	2569	0
9508778	2570	0
9508778	2571	0
9508778	2572	0
9508778	2573	0
9508778	2574	0
9508778	2575	0
9508778	2576	0
9508778	2577	0
9508778	2578	0
9508778	2579	1.734723475976807e-18
9508778	2580	0
9508778	2581	0
9508778	2582	0
9508778	2583	0
9508778	2584	0
9508778	2585	0
9508778	2586	0
9508778	2587	0
9508778	2588	0
9508778	2589	1.734723475976807e-18
9508778	2590	0
9508778	2591	0
9508778	2592	0
9508778	2593	1.734723475976807e-18
9508778	2594	1.734723475976807e-18
9508778	2595	0
9508778	2596	0
9508778	2597	0
9508778	2598	0
9508778	2599	0
9508778	2600	0
9508778	2601	0
9508778	2602	0
9508778	2603	0
9508778	2604	1.734723475976807e-18
9508778	2605	1.734723475976807e-18
9508778	2606	1.734723475976807e-18
9508778	2607	0
9508778	2608	0
9508778	2609	0
9508778	2610	0
9508778	2611	0
9508778	2612	0
9508778	2613	0
9508778	2614	1.734723475976807e-18
9508778	2615	0
9508778	2616	0
9508778	2617	0
9508778	2618	1.734723475976807e-18
9508778	2619	1.734723475976807e-18
9508778	2620	0
9508778	2621	0
9508778	2622	0
9508778	2623	0
9508778	2624	0
9508778	2625	1.734723475976807e-18
9508778	2626	0
9508778	2627	1.734723475976807e-18
9508778	2628	0
9508778	2629	0
9508778	2630	1.734723475976807e-18
9508778	2631	0
9508778	2632	0
9508778	2633	1.734723475976807e-18
9508778	2634	0
9508778	2635	0
9508778	2636	0
9508778	2637	0
9508778	2638	0
9508778	2639	0
9508778	2640	0
9508778	2641	0
9508778	2642	0
9508778	2643	0
9508778	2644	0
9508778	2645	0
9508778	2646	1.734723475976807e-18
9508778	2647	0
9508778	2648	0
9508778	2649	0
9508778	2650	0
9508778	2651	0
9508778	2652	0
9508778	2653	0
9508778	2654	0
9508778	2655	0
9508778	2656	1.734723475976807e-18
9508778	2657	0
9508778	2658	0
9508778	2659	0
9508778	2660	0
9508778	2661	0
9508778	2662	0
9508778	2663	0
9508778	2664	0
9508778	2665	0
9508778	2666	1.734723475976807e-18
9508778	2667	1.734723475976807e-18
9508778	2668	0
9508778	2669	0
9508778	2670	0
9508778	2671	1.734723475976807e-18
9508778	2672	0
9508778	2673	0
9508778	2674	0
9508778	2675	0
9508778	2676	0
9508778	2677	0
9508778	2678	0
9508778	2679	0
9508778	2680	0
9508778	2681	0
9508778	2682	1.734723475976807e-18
9508778	2683	1.734723475976807e-18
9508778	2684	0
9508778	2685	0
9508778	2686	0
9508778	2687	0
9508778	2688	0
9508778	2689	0
9508778	2690	0
9508778	2691	0
9508778	2692	0
9508778	2693	0
9508778	2694	0
9508778	2695	0
9508778	2696	0
9508778	2697	0
9508778	2698	1.734723475976807e-18
9508778	2699	0
9508778	2700	0
9508778	2701	0
9508778	2702	0
9508778	2703	0
9508778	2704	0
9508778	2705	0
9508778	2706	0
9508778	2707	0
9508778	2708	0
9508778	2709	0
9508778	2710	0
9508778	2711	0
9508778	2712	0
9508778	2713	0
9508778	2714	0
9508778	2715	0
9508778	2716	0
9508778	2717	0
9508778	2718	0
9508778	2719	0
9508778	2720	0
9508778	2721	0
9508778	2722	0
9508778	2723	0
9508778	2724	1.734723475976807e-18
9508778	2725	1.734723475976807e-18
9508778	2726	3.469446951953614e-18
9508778	2727	3.469446951953614e-18
9508778	2728	3.469446951953614e-18
9508778	2729	1.734723475976807e-18
9508778	2730	1.734723475976807e-18
9508778	2731	0
9508778	2732	0
9508778	2733	0
9508778	2734	0
9508778	2735	0
9508778	2736	0
9508778	2737	0
9508778	2738	0
9508778	2739	1.734723475976807e-18
9508778	2740	0
9508778	2741	0
9508778	2742	1.734723475976807e-18
9508778	2743	1.734723475976807e-18
9508778	2744	1.734723475976807e-18
9508778	2745	0
9508778	2746	0
9508778	2747	0
9508778	2748	0
9508778	2749	0
9508778	2750	0
9508778	2751	0
9508778	2752	0
9508778	2753	0
9508778	2754	0
9508778	2755	0
9508778	2756	0
9508778	2757	0
9508778	2758	0
9508778	2759	0
9508778	2760	0
9508778	2761	0
9508778	2762	0
9508778	2763	0
9508778	2764	0
9508778	2765	0
9508778	2766	0
9508778	2767	0
9508778	2768	0
9508778	2769	0
9508778	2770	0
9508778	2771	0
9508778	2772	0
9508778	2773	0
9508778	2774	0
9508778	2775	0
9508778	2776	0
9508778	2777	0
9508778	2778	1.734723475976807e-18
9508778	2779	0
9508778	2780	0
9508778	2781	0
9508778	2782	0
9508778	2783	0
9508778	2784	0
9508778	2785	0
9508778	2786	0
9508778	2787	0
9508778	2788	0
9508778	2789	1.734723475976807e-18
9508778	2790	0
9508778	2791	0
9508778	2792	0
9508778	2793	0
9508778	2794	0
9508778	2795	0
9508778	2796	0
9508778	2797	0
9508778	2798	0
9508778	2799	0
9508778	2800	0
9508778	2801	0
9508778	2802	0
9508778	2803	0
9508778	2804	1.734723475976807e-18
9508778	2805	0
9508778	2806	0
9508778	2807	0
9508778	2808	0
9508778	2809	0
9508778	2810	0
9508778	2811	1.734723475976807e-18
9508778	2812	0
9508778	2813	0
9508778	2814	0
9508778	2815	0
9508778	2816	0
9508778	2817	0
9508778	2818	1.734723475976807e-18
9508778	2819	0
9508778	2820	0
9508778	2821	0
9508778	2822	1.734723475976807e-18
9508778	2823	0
9508778	2824	0
9508778	2825	0
9508778	2826	0
9508778	2827	0
9508778	2828	0
9508778	2829	0
9508778	2830	0
9508778	2831	0
9508778	2832	0
9508778	2833	0
9508778	2834	0
9508778	2835	1.734723475976807e-18
9508778	2836	1.734723475976807e-18
9508778	2837	0
9508778	2838	0
9508778	2839	0
9508778	2840	0
9508778	2841	0
9508778	2842	0
9508778	2843	1.734723475976807e-18
9508778	2844	0
9508778	2845	0
9508778	2846	0
9508778	2847	0
9508778	2848	0
9508778	2849	0
9508778	2850	0
9508778	2851	0
9508778	2852	0
9508778	2853	0
9508778	2854	0
9508778	2855	0
9508778	2856	0
9508778	2857	1.734723475976807e-18
9508778	2858	3.469446951953614e-18
9508778	2859	1.734723475976807e-18
9508778	2860	3.469446951953614e-18
9508778	2861	1.734723475976807e-18
9508778	2862	1.734723475976807e-18
9508778	2863	0
9508778	2864	0
9508778	2865	0
9508778	2866	0
9508778	2867	0
9508778	2868	0
9508778	2869	1.734723475976807e-18
9508778	2870	0
9508778	2871	1.734723475976807e-18
9508778	2872	1.734723475976807e-18
9508778	2873	1.734723475976807e-18
9508778	2874	1.734723475976807e-18
9508778	2875	1.734723475976807e-18
9508778	2876	0
9508778	2877	0
9508778	2878	0
9508778	2879	0
9508778	2880	0
9508778	2881	0
9508778	2882	0
9508778	2883	0
9508778	2884	0
9508778	2885	0
9508778	2886	0
9508778	2887	0
9508778	2888	1.734723475976807e-18
9508778	2889	1.734723475976807e-18
9508778	2890	1.734723475976807e-18
9508778	2891	1.734723475976807e-18
9508778	2892	1.734723475976807e-18
9508778	2893	1.734723475976807e-18
9508778	2894	3.469446951953614e-18
9508778	2895	3.469446951953614e-18
9508778	2896	1.734723475976807e-18
9508778	2897	0
9508778	2898	0
9508778	2899	0
9508778	2900	0
9508778	2901	0
9508778	2902	0
9508778	2903	0
9508778	2904	0
9508778	2905	0
9508778	2906	0
9508778	2907	0
9508778	2908	0
9508778	2909	0
9508778	2910	0
9508778	2911	0
9508778	2912	0
9508778	2913	0
9508778	2914	0
9508778	2915	0
9508778	2916	0
9508778	2917	0
9508778	2918	0
9508778	2919	0
9508778	2920	0
9508778	2921	0
9508778	2922	0
9508778	2923	0
9508778	2924	0
9508778	2925	0
9508778	2926	0
9508778	2927	0
9508778	2928	0
9508778	2929	0
9508778	2930	0
9508778	2931	0
9508778	2932	0
9508778	2933	0
9508778	2934	0
9508778	2935	0
9508778	2936	0
9508778	2937	0
9508778	2938	0
9508778	2939	0
9508778	2940	0
9508778	2941	0
9508778	2942	0
9508778	2943	0
9508778	2944	0
9508778	2945	0
9508778	2946	0
9508778	2947	0
9508778	2948	0
9508778	2949	0
9508778	2950	0
9508778	2951	0
9508778	2952	0
9508778	2953	0
9508778	2954	0
9508778	2955	0
9508778	2956	0
9508778	2957	0
9508778	2958	0
9508778	2959	1.734723475976807e-18
9508778	2960	0
9508778	2961	0
9508778	2962	0
9508778	2963	0
9508778	2964	0
9508778	2965	0
9508778	2966	0
9508778	2967	0
9508778	2968	0
9508778	2969	0
9508778	2970	0
9508778	2971	0
9508778	2972	0
9508778	2973	0
9508778	2974	0
9508778	2975	0
9508778	2976	0
9508778	2977	0
9508778	2978	0
9508778	2979	0
9508778	2980	0
9508778	2981	0
9508778	2982	0
9508778	2983	1.734723475976807e-18
9508778	2984	0
9508778	2985	0
9508778	2986	0
9508778	2987	0
9508778	2988	0
9508778	2989	1.734723475976807e-18
9508778	2990	0
9508778	2991	0
9508778	2992	0
9508778	2993	0
9508778	2994	1.734723475976807e-18
9508778	2995	0
9508778	2996	0
9508778	2997	0
9508778	2998	1.734723475976807e-18
9508778	2999	0
9508778	3000	0
9508778	3001	0
9508778	3002	0
9508778	3003	0
9508778	3004	0
9508778	3005	0
9508778	3006	0
9508778	3007	0
9508778	3008	0
9508778	3009	0
9508778	3010	0
9508778	3011	1.734723475976807e-18
9508778	3012	0
9508778	3013	0
9508778	3014	0
9508778	3015	1.734723475976807e-18
9508778	3016	1.734723475976807e-18
9508778	3017	0
9508778	3018	0
9508778	3019	0
9508778	3020	0
9508778	3021	0
9508778	3022	0
9508778	3023	0
9508778	3024	1.734723475976807e-18
9508778	3025	0
9508778	3026	0
9508778	3027	0
9508778	3028	0
9508778	3029	0
9508778	3030	0
9508778	3031	0
9508778	3032	0
9508778	3033	0
9508778	3034	0
9508778	3035	1.734723475976807e-18
9508778	3036	1.734723475976807e-18
9508778	3037	0
9508778	3038	0
9508778	3039	0
9508778	3040	0
9508778	3041	0
9508778	3042	0
9508778	3043	0
9508778	3044	0
9508778	3045	1.734723475976807e-18
9508778	3046	0
9508778	3047	0
9508778	3048	0
9508778	3049	0
9508778	3050	0
9508778	3051	1.734723475976807e-18
9508778	3052	1.734723475976807e-18
9508778	3053	0
9508778	3054	0
9508778	3055	1.734723475976807e-18
9508778	3056	0
9508778	3057	0
9508778	3058	0
9508778	3059	0
9508778	3060	0
9508778	3061	0
9508778	3062	0
9508778	3063	0
9508778	3064	0
9508778	3065	0
9508778	3066	0
9508778	3067	0
9508778	3068	1.734723475976807e-18
9508778	3069	0
9508778	3070	0
9508778	3071	0
9508778	3072	0
9508778	3073	0
9508778	3074	0
9508778	3075	0
9508778	3076	0
9508778	3077	1.734723475976807e-18
9508778	3078	0
9508778	3079	1.734723475976807e-18
9508778	3080	0
9508778	3081	0
9508778	3082	0
9508778	3083	1.734723475976807e-18
9508778	3084	0
9508778	3085	0
9508778	3086	0
9508778	3087	0
9508778	3088	0
9508778	3089	0
9508778	3090	1.734723475976807e-18
9508778	3091	0
9508778	3092	0
9508778	3093	0
9508778	3094	0
9508778	3095	1.734723475976807e-18
9508778	3096	0
9508778	3097	0
9508778	3098	1.734723475976807e-18
9508778	3099	0
9508778	3100	1.734723475976807e-18
9508778	3101	0
9508778	3102	0
9508778	3103	0
9508778	3104	0
9508778	3105	0
9508778	3106	0
9508778	3107	0
9508778	3108	1.734723475976807e-18
9508778	3109	0
9508778	3110	0
9508778	3111	0
9508778	3112	0
9508778	3113	0
9508778	3114	0
9508778	3115	1.734723475976807e-18
9508778	3116	0
9508778	3117	0
9508778	3118	0
9508778	3119	0
9508778	3120	0
9508778	3121	0
9508778	3122	0
9508778	3123	0
9508778	3124	0
9508778	3125	0
9508778	3126	1.734723475976807e-18
9508778	3127	1.734723475976807e-18
9508778	3128	0
9508778	3129	0
9508778	3130	0
9508778	3131	1.734723475976807e-18
9508778	3132	0
9508778	3133	0
9508778	3134	1.734723475976807e-18
9508778	3135	0
9508778	3136	1.734723475976807e-18
9508778	3137	0
9508778	3138	0
9508778	3139	0
9508778	3140	0
9508778	3141	0
9508778	3142	0
9508778	3143	0
9508778	3144	0
9508778	3145	0
9508778	3146	0
9508778	3147	0
9508778	3148	0
9508778	3149	0
9508778	3150	0
9508778	3151	0
9508778	3152	0
9508778	3153	0
9508778	3154	0
9508778	3155	0
9508778	3156	0
9508778	3157	0
9508778	3158	0
9508778	3159	0
9508778	3160	0
9508778	3161	0
9508778	3162	0
9508778	3163	0
9508778	3164	0
9508778	3165	0
9508778	3166	0
9508778	3167	0
9508778	3168	0
9508778	3169	0
9508778	3170	0
9508778	3171	0
9508778	3172	0
9508778	3173	0
9508778	3174	0
9508778	3175	0
9508778	3176	0
9508778	3177	0
9508778	3178	0
9508778	3179	0
9508778	3180	0
9508778	3181	0
9508778	3182	0
9508778	3183	1.734723475976807e-18
9508778	3184	3.469446951953614e-18
9508778	3185	3.469446951953614e-18
9508778	3186	1.734723475976807e-18
9508778	3187	1.734723475976807e-18
9508778	3188	0
9508778	3189	0
9508778	3190	0
9508778	3191	0
9508778	3192	1.734723475976807e-18
9508778	3193	0
9508778	3194	0
9508778	3195	0
9508778	3196	0
9508778	3197	1.734723475976807e-18
9508778	3198	1.734723475976807e-18
9508778	3199	0
9508778	3200	0
9508778	3201	0
9508778	3202	0
9508778	3203	0
9508778	3204	1.734723475976807e-18
9508778	3205	0
9508778	3206	0
9508778	3207	1.734723475976807e-18
9508778	3208	0
9508778	3209	0
9508778	3210	0
9508778	3211	0
9508778	3212	0
9508778	3213	0
9508778	3214	0
9508778	3215	0
9508778	3216	0
9508778	3217	0
9508778	3218	0
9508778	3219	0
9508778	3220	0
9508778	3221	0
9508778	3222	1.734723475976807e-18
9508778	3223	0
9508778	3224	0
9508778	3225	0
9508778	3226	0
9508778	3227	0
9508778	3228	0
9508778	3229	0
9508778	3230	0
9508778	3231	1.734723475976807e-18
9508778	3232	0
9508778	3233	0
9508778	3234	0
9508778	3235	0
9508778	3236	0
9508778	3237	0
9508778	3238	0
9508778	3239	1.734723475976807e-18
9508778	3240	0
9508778	3241	0
9508778	3242	0
9508778	3243	1.734723475976807e-18
9508778	3244	0
9508778	3245	0
9508778	3246	0
9508778	3247	0
9508778	3248	0
9508778	3249	0
9508778	3250	0
9508778	3251	0
9508778	3252	0
9508778	3253	1.734723475976807e-18
9508778	3254	0
9508778	3255	0
9508778	3256	0
9508778	3257	0
9508778	3258	0
9508778	3259	1.734723475976807e-18
9508778	3260	0
9508778	3261	0
9508778	3262	0
9508778	3263	0
9508778	3264	0
9508778	3265	0
9508778	3266	0
9508778	3267	0
9508778	3268	0
9508778	3269	0
9508778	3270	1.734723475976807e-18
9508778	3271	0
9508778	3272	0
9508778	3273	0
9508778	3274	0
9508778	3275	0
9508778	3276	1.734723475976807e-18
9508778	3277	0
9508778	3278	0
9508778	3279	0
9508778	3280	0
9508778	3281	0
9508778	3282	0
9508778	3283	1.734723475976807e-18
9508778	3284	0
9508778	3285	0
9508778	3286	0
9508778	3287	0
9508778	3288	0
9508778	3289	1.734723475976807e-18
9508778	3290	0
9508778	3291	0
9508778	3292	0
9508778	3293	1.734723475976807e-18
9508778	3294	0
9508778	3295	0
9508778	3296	0
9508778	3297	0
9508778	3298	0
9508778	3299	0
9508778	3300	0
9508778	3301	0
9508778	3302	0
9508778	3303	0
9508778	3304	1.734723475976807e-18
9508778	3305	0
9508778	3306	0
9508778	3307	1.734723475976807e-18
9508778	3308	0
9508778	3309	1.734723475976807e-18
9508778	3310	0
9508778	3311	0
9508778	3312	0
9508778	3313	0
9508778	3314	0
9508778	3315	1.734723475976807e-18
9508778	3316	0
9508778	3317	0
9508778	3318	0
9508778	3319	0
9508778	3320	0
9508778	3321	0
9508778	3322	0
9508778	3323	0
9508778	3324	0
9508778	3325	0
9508778	3326	0
9508778	3327	0
9508778	3328	0
9508778	3329	0
9508778	3330	1.734723475976807e-18
9508778	3331	0
9508778	3332	0
9508778	3333	0
9508778	3334	0
9508778	3335	0
9508778	3336	0
9508778	3337	0
9508778	3338	0
9508778	3339	1.734723475976807e-18
9508778	3340	0
9508778	3341	0
9508778	3342	0
9508778	3343	0
9508778	3344	0
9508778	3345	1.734723475976807e-18
9508778	3346	0
9508778	3347	0
9508778	3348	0
9508778	3349	0
9508778	3350	0
9508778	3351	0
9508778	3352	0
9508778	3353	1.734723475976807e-18
9508778	3354	0
9508778	3355	0
9508778	3356	0
9508778	3357	0
9508778	3358	0
9508778	3359	0
9508778	3360	0
9508778	3361	1.734723475976807e-18
9508778	3362	0
9508778	3363	0
9508778	3364	0
9508778	3365	0
9508778	3366	0
9508778	3367	0
9508778	3368	0
9508778	3369	0
9508778	3370	0
9508778	3371	0
9508778	3372	0
9508778	3373	0
9508778	3374	0
9508778	3375	0
9508778	3376	0
9508778	3377	0
9508778	3378	0
9508778	3379	0
9508778	3380	0
9508778	3381	0
9508778	3382	0
9508778	3383	1.734723475976807e-18
9508778	3384	0
9508778	3385	1.734723475976807e-18
9508778	3386	0
9508778	3387	0
9508778	3388	1.734723475976807e-18
9508778	3389	0
9508778	3390	0
9508778	3391	1.734723475976807e-18
9508778	3392	0
9508778	3393	0
9508778	3394	0
9508778	3395	0
9508778	3396	0
9508778	3397	0
9508778	3398	0
9508778	3399	0
9508778	3400	0
9508778	3401	0
9508778	3402	0
9508778	3403	0
9508778	3404	0
9508778	3405	0
9508778	3406	0
9508778	3407	0
9508778	3408	0
9508778	3409	0
9508778	3410	0
9508778	3411	1.734723475976807e-18
9508778	3412	0
9508778	3413	0
9508778	3414	0
9508778	3415	0
9508778	3416	0
9508778	3417	0
9508778	3418	1.734723475976807e-18
9508778	3419	0
9508778	3420	0
9508778	3421	0
9508778	3422	0
9508778	3423	0
9508778	3424	0
9508778	3425	0
9508778	3426	0
9508778	3427	0
9508778	3428	1.734723475976807e-18
9508778	3429	0
9508778	3430	0
9508778	3431	0
9508778	3432	0
9508778	3433	0
9508778	3434	0
9508778	3435	0
9508778	3436	0
9508778	3437	0
9508778	3438	0
9508778	3439	0
9508778	3440	0
9508778	3441	0
9508778	3442	0
9508778	3443	0
9508778	3444	0
9508778	3445	0
9508778	3446	0
9508778	3447	0
9508778	3448	0
9508778	3449	0
9508778	3450	0
9508778	3451	0
9508778	3452	0
9508778	3453	0
9508778	3454	0
9508778	3455	0
9508778	3456	0
9508778	3457	0
9508778	3458	0
9508778	3459	1.734723475976807e-18
9508778	3460	0
9508778	3461	0
9508778	3462	0
9508778	3463	0
9508778	3464	0
9508778	3465	0
9508778	3466	0
9508778	3467	0
9508778	3468	0
9508778	3469	0
9508778	3470	0
9508778	3471	0
9508778	3472	1.734723475976807e-18
9508778	3473	0
9508778	3474	1.734723475976807e-18
9508778	3475	1.734723475976807e-18
9508778	3476	0
9508778	3477	0
9508778	3478	0
9508778	3479	0
9508778	3480	0
9508778	3481	0
9508778	3482	1.734723475976807e-18
9508778	3483	1.734723475976807e-18
9508778	3484	1.734723475976807e-18
9508778	3485	0
9508778	3486	0
9508778	3487	0
9508778	3488	0
9508778	3489	1.734723475976807e-18
9508778	3490	1.734723475976807e-18
9508778	3491	0
9508778	3492	0
9508778	3493	0
9508778	3494	1.734723475976807e-18
9508778	3495	1.734723475976807e-18
9508778	3496	3.469446951953614e-18
9508778	3497	1.734723475976807e-18
9508778	3498	1.734723475976807e-18
9508778	3499	0
9508778	3500	0
9508778	3501	0
9508778	3502	0
9508778	3503	0
9508778	3504	0
9508778	3505	0
9508778	3506	1.734723475976807e-18
9508778	3507	0
9508778	3508	1.734723475976807e-18
9508778	3509	1.734723475976807e-18
9508778	3510	1.734723475976807e-18
9508778	3511	0
9508778	3512	0
9508778	3513	0
9508778	3514	0
9508778	3515	0
9508778	3516	0
9508778	3517	1.734723475976807e-18
9508778	3518	0
9508778	3519	0
9508778	3520	0
9508778	3521	0
9508778	3522	0
9508778	3523	0
9508778	3524	1.734723475976807e-18
9508778	3525	0
9508778	3526	0
9508778	3527	0
9508778	3528	0
9508778	3529	0
9508778	3530	0
9508778	3531	0
9508778	3532	0
9508778	3533	0
9508778	3534	0
9508778	3535	0
9508778	3536	0
9508778	3537	0
9508778	3538	0
9508778	3539	1.734723475976807e-18
9508778	3540	1.734723475976807e-18
9508778	3541	1.734723475976807e-18
9508778	3542	1.734723475976807e-18
9508778	3543	0
9508778	3544	0
9508778	3545	0
9508778	3546	0
9508778	3547	1.734723475976807e-18
9508778	3548	1.734723475976807e-18
9508778	3549	1.734723475976807e-18
9508778	3550	1.734723475976807e-18
9508778	3551	1.734723475976807e-18
9508778	3552	0
9508778	3553	0
9508778	3554	3.469446951953614e-18
9508778	3555	0
9508778	3556	0
9508778	3557	0
9508778	3558	0
9508778	3559	0
9508778	3560	0
9508778	3561	0
9508778	3562	0
9508778	3563	0
9508778	3564	0
9508778	3565	1.734723475976807e-18
9508778	3566	3.469446951953614e-18
9508778	3567	3.469446951953614e-18
9508778	3568	1.734723475976807e-18
9508778	3569	0
9508778	3570	0
9508778	3571	1.734723475976807e-18
9508778	3572	0
9508778	3573	0
9508778	3574	0
9508778	3575	0
9508778	3576	0
9508778	3577	0
9508778	3578	0
9508778	3579	0
9508778	3580	0
9508778	3581	0
9508778	3582	0
9508778	3583	0
9508778	3584	0
9508778	3585	0
9508778	3586	0
9508778	3587	0
9508778	3588	0
9508778	3589	0
9508778	3590	1.734723475976807e-18
9508778	3591	1.734723475976807e-18
9508778	3592	1.734723475976807e-18
9508778	3593	1.734723475976807e-18
9508778	3594	0
9508778	3595	1.734723475976807e-18
9508778	3596	1.734723475976807e-18
9508778	3597	0
9508778	3598	0
9508778	3599	0
9508778	3600	0
9508778	3601	0
9508778	3602	0
9508778	3603	0
9508778	3604	0
9508778	3605	1.734723475976807e-18
9508778	3606	0
9508778	3607	0
9508778	3608	0
9508778	3609	0
9508778	3610	0
9508778	3611	0
9508778	3612	0
9508778	3613	0
9508778	3614	0
9508778	3615	0
9508778	3616	0
9508778	3617	0
9508778	3618	0
9508778	3619	0
9508778	3620	0
9508778	3621	1.734723475976807e-18
9508778	3622	0
9508778	3623	0
9508778	3624	1.734723475976807e-18
9508778	3625	0
9508778	3626	0
9508778	3627	0
9508778	3628	0
9508778	3629	1.734723475976807e-18
9508778	3630	0
9508778	3631	0
9508778	3632	1.734723475976807e-18
9508778	3633	0
9508778	3634	0
9508778	3635	1.734723475976807e-18
9508778	3636	0
9508778	3637	0
9508778	3638	0
9508778	3639	0
9508778	3640	0
9508778	3641	0
9508778	3642	0
9508778	3643	0
9508778	3644	0
9508778	3645	0
9508778	3646	0
9508778	3647	0
9508778	3648	0
9508778	3649	0
9508778	3650	0
9508778	3651	0
9508778	3652	0
9507511	0	0
9507511	1	0
9507511	2	0
9507511	3	0
9507511	4	1.734723475976807e-18
9507511	5	0
9507511	6	1.734723475976807e-18
9507511	7	0
9507511	8	0
9507511	9	0
9507511	10	0
9507511	11	0
9507511	12	0
9507511	13	0
9507511	14	0
9507511	15	1.734723475976807e-18
9507511	16	0
9507511	17	0
9507511	18	0
9507511	19	0
9507511	20	1.734723475976807e-18
9507511	21	0
9507511	22	0
9507511	23	0
9507511	24	1.734723475976807e-18
9507511	25	0
9507511	26	0
9507511	27	0
9507511	28	0
9507511	29	0
9507511	30	0
9507511	31	0
9507511	32	0
9507511	33	0
9507511	34	0
9507511	35	0
9507511	36	1.734723475976807e-18
9507511	37	0
9507511	38	0
9507511	39	1.734723475976807e-18
9507511	40	0
9507511	41	0
9507511	42	0
9507511	43	0
9507511	44	0
9507511	45	0
9507511	46	0
9507511	47	0
9507511	48	0
9507511	49	0
9507511	50	0
9507511	51	0
9507511	52	0
9507511	53	1.734723475976807e-18
9507511	54	0
9507511	55	0
9507511	56	0
9507511	57	0
9507511	58	0
9507511	59	0
9507511	60	0
9507511	61	0
9507511	62	1.734723475976807e-18
9507511	63	0
9507511	64	0
9507511	65	1.734723475976807e-18
9507511	66	0
9507511	67	0
9507511	68	0
9507511	69	0
9507511	70	0
9507511	71	0
9507511	72	1.734723475976807e-18
9507511	73	0
9507511	74	0
9507511	75	0
9507511	76	0
9507511	77	0
9507511	78	0
9507511	79	0
9507511	80	0
9507511	81	0
9507511	82	0
9507511	83	0
9507511	84	0
9507511	85	0
9507511	86	0
9507511	87	0
9507511	88	1.734723475976807e-18
9507511	89	0
9507511	90	0
9507511	91	0
9507511	92	0
9507511	93	0
9507511	94	0
9507511	95	0
9507511	96	0
9507511	97	0
9507511	98	0
9507511	99	0
9507511	100	0
9507511	101	0
9507511	102	0
9507511	103	0
9507511	104	0
9507511	105	0
9507511	106	0
9507511	107	0
9507511	108	0
9507511	109	1.734723475976807e-18
9507511	110	0
9507511	111	0
9507511	112	0
9507511	113	0
9507511	114	0
9507511	115	0
9507511	116	0
9507511	117	0
9507511	118	0
9507511	119	1.734723475976807e-18
9507511	120	0
9507511	121	0
9507511	122	0
9507511	123	0
9507511	124	0
9507511	125	1.734723475976807e-18
9507511	126	0
9507511	127	0
9507511	128	1.734723475976807e-18
9507511	129	0
9507511	130	0
9507511	131	0
9507511	132	0
9507511	133	0
9507511	134	0
9507511	135	0
9507511	136	0
9507511	137	1.734723475976807e-18
9507511	138	0
9507511	139	0
9507511	140	0
9507511	141	0
9507511	142	0
9507511	143	0
9507511	144	0
9507511	145	0
9507511	146	0
9507511	147	0
9507511	148	0
9507511	149	0
9507511	150	1.734723475976807e-18
9507511	151	0
9507511	152	1.734723475976807e-18
9507511	153	1.734723475976807e-18
9507511	154	0
9507511	155	0
9507511	156	0
9507511	157	0
9507511	158	1.734723475976807e-18
9507511	159	1.734723475976807e-18
9507511	160	0
9507511	161	0
9507511	162	0
9507511	163	0
9507511	164	0
9507511	165	0
9507511	166	0
9507511	167	0
9507511	168	0
9507511	169	0
9507511	170	0
9507511	171	0
9507511	172	0
9507511	173	0
9507511	174	0
9507511	175	0
9507511	176	0
9507511	177	1.734723475976807e-18
9507511	178	1.734723475976807e-18
9507511	179	0
9507511	180	0
9507511	181	0
9507511	182	0
9507511	183	0
9507511	184	0
9507511	185	0
9507511	186	0
9507511	187	0
9507511	188	0
9507511	189	0
9507511	190	0
9507511	191	0
9507511	192	1.734723475976807e-18
9507511	193	0
9507511	194	0
9507511	195	0
9507511	196	0
9507511	197	0
9507511	198	1.734723475976807e-18
9507511	199	0
9507511	200	0
9507511	201	0
9507511	202	0
9507511	203	1.734723475976807e-18
9507511	204	0
9507511	205	0
9507511	206	0
9507511	207	1.734723475976807e-18
9507511	208	1.734723475976807e-18
9507511	209	0
9507511	210	0
9507511	211	0
9507511	212	0
9507511	213	0
9507511	214	0
9507511	215	0
9507511	216	0
9507511	217	0
9507511	218	0
9507511	219	0
9507511	220	0
9507511	221	0
9507511	222	0
9507511	223	0
9507511	224	0
9507511	225	0
9507511	226	0
9507511	227	0
9507511	228	0
9507511	229	1.734723475976807e-18
9507511	230	1.734723475976807e-18
9507511	231	0
9507511	232	0
9507511	233	0
9507511	234	1.734723475976807e-18
9507511	235	1.734723475976807e-18
9507511	236	0
9507511	237	0
9507511	238	0
9507511	239	0
9507511	240	1.734723475976807e-18
9507511	241	1.734723475976807e-18
9507511	242	0
9507511	243	0
9507511	244	0
9507511	245	0
9507511	246	0
9507511	247	0
9507511	248	0
9507511	249	0
9507511	250	1.734723475976807e-18
9507511	251	1.734723475976807e-18
9507511	252	0
9507511	253	0
9507511	254	0
9507511	255	0
9507511	256	0
9507511	257	0
9507511	258	0
9507511	259	0
9507511	260	0
9507511	261	0
9507511	262	1.734723475976807e-18
9507511	263	0
9507511	264	0
9507511	265	1.734723475976807e-18
9507511	266	0
9507511	267	1.734723475976807e-18
9507511	268	1.734723475976807e-18
9507511	269	0
9507511	270	0
9507511	271	0
9507511	272	0
9507511	273	1.734723475976807e-18
9507511	274	1.734723475976807e-18
9507511	275	0
9507511	276	0
9507511	277	0
9507511	278	0
9507511	279	0
9507511	280	0
9507511	281	0
9507511	282	0
9507511	283	0
9507511	284	0
9507511	285	0
9507511	286	0
9507511	287	0
9507511	288	1.734723475976807e-18
9507511	289	0
9507511	290	0
9507511	291	0
9507511	292	1.734723475976807e-18
9507511	293	0
9507511	294	0
9507511	295	0
9507511	296	0
9507511	297	0
9507511	298	0
9507511	299	0
9507511	300	0
9507511	301	0
9507511	302	0
9507511	303	0
9507511	304	0
9507511	305	0
9507511	306	0
9507511	307	0
9507511	308	0
9507511	309	0
9507511	310	0
9507511	311	0
9507511	312	0
9507511	313	0
9507511	314	0
9507511	315	0
9507511	316	0
9507511	317	0
9507511	318	1.734723475976807e-18
9507511	319	0
9507511	320	0
9507511	321	0
9507511	322	0
9507511	323	0
9507511	324	0
9507511	325	1.734723475976807e-18
9507511	326	0
9507511	327	0
9507511	328	0
9507511	329	0
9507511	330	0
9507511	331	0
9507511	332	0
9507511	333	0
9507511	334	0
9507511	335	0
9507511	336	0
9507511	337	0
9507511	338	0
9507511	339	0
9507511	340	0
9507511	341	0
9507511	342	0
9507511	343	0
9507511	344	0
9507511	345	0
9507511	346	0
9507511	347	0
9507511	348	0
9507511	349	0
9507511	350	0
9507511	351	1.734723475976807e-18
9507511	352	0
9507511	353	0
9507511	354	0
9507511	355	0
9507511	356	1.734723475976807e-18
9507511	357	0
9507511	358	0
9507511	359	0
9507511	360	0
9507511	361	0
9507511	362	0
9507511	363	0
9507511	364	0
9507511	365	1.734723475976807e-18
9507511	366	1.734723475976807e-18
9507511	367	0
9507511	368	0
9507511	369	0
9507511	370	0
9507511	371	0
9507511	372	0
9507511	373	0
9507511	374	0
9507511	375	0
9507511	376	0
9507511	377	0
9507511	378	0
9507511	379	0
9507511	380	0
9507511	381	0
9507511	382	0
9507511	383	0
9507511	384	0
9507511	385	0
9507511	386	1.734723475976807e-18
9507511	387	0
9507511	388	1.734723475976807e-18
9507511	389	0
9507511	390	1.734723475976807e-18
9507511	391	1.734723475976807e-18
9507511	392	0
9507511	393	0
9507511	394	0
9507511	395	0
9507511	396	1.734723475976807e-18
9507511	397	0
9507511	398	1.734723475976807e-18
9507511	399	0
9507511	400	0
9507511	401	0
9507511	402	0
9507511	403	0
9507511	404	0
9507511	405	0
9507511	406	1.734723475976807e-18
9507511	407	0
9507511	408	0
9507511	409	0
9507511	410	0
9507511	411	0
9507511	412	0
9507511	413	0
9507511	414	1.734723475976807e-18
9507511	415	0
9507511	416	0
9507511	417	0
9507511	418	0
9507511	419	0
9507511	420	0
9507511	421	0
9507511	422	0
9507511	423	0
9507511	424	0
9507511	425	0
9507511	426	1.734723475976807e-18
9507511	427	0
9507511	428	0
9507511	429	0
9507511	430	0
9507511	431	0
9507511	432	0
9507511	433	0
9507511	434	0
9507511	435	0
9507511	436	0
9507511	437	0
9507511	438	0
9507511	439	0
9507511	440	0
9507511	441	0
9507511	442	0
9507511	443	0
9507511	444	0
9507511	445	0
9507511	446	0
9507511	447	0
9507511	448	0
9507511	449	0
9507511	450	0
9507511	451	0
9507511	452	0
9507511	453	0
9507511	454	0
9507511	455	1.734723475976807e-18
9507511	456	0
9507511	457	0
9507511	458	0
9507511	459	0
9507511	460	0
9507511	461	0
9507511	462	1.734723475976807e-18
9507511	463	0
9507511	464	0
9507511	465	0
9507511	466	0
9507511	467	0
9507511	468	0
9507511	469	0
9507511	470	0
9507511	471	0
9507511	472	0
9507511	473	0
9507511	474	0
9507511	475	0
9507511	476	0
9507511	477	0
9507511	478	0
9507511	479	0
9507511	480	0
9507511	481	0
9507511	482	1.734723475976807e-18
9507511	483	0
9507511	484	1.734723475976807e-18
9507511	485	0
9507511	486	0
9507511	487	0
9507511	488	0
9507511	489	0
9507511	490	0
9507511	491	1.734723475976807e-18
9507511	492	0
9507511	493	1.734723475976807e-18
9507511	494	0
9507511	495	0
9507511	496	1.734723475976807e-18
9507511	497	0
9507511	498	0
9507511	499	0
9507511	500	0
9507511	501	0
9507511	502	0
9507511	503	0
9507511	504	0
9507511	505	0
9507511	506	0
9507511	507	0
9507511	508	0
9507511	509	0
9507511	510	0
9507511	511	0
9507511	512	0
9507511	513	0
9507511	514	0
9507511	515	0
9507511	516	0
9507511	517	0
9507511	518	0
9507511	519	0
9507511	520	0
9507511	521	0
9507511	522	1.734723475976807e-18
9507511	523	0
9507511	524	0
9507511	525	0
9507511	526	0
9507511	527	1.734723475976807e-18
9507511	528	0
9507511	529	1.734723475976807e-18
9507511	530	0
9507511	531	0
9507511	532	0
9507511	533	0
9507511	534	0
9507511	535	1.734723475976807e-18
9507511	536	0
9507511	537	0
9507511	538	0
9507511	539	0
9507511	540	0
9507511	541	0
9507511	542	0
9507511	543	1.734723475976807e-18
9507511	544	0
9507511	545	0
9507511	546	0
9507511	547	0
9507511	548	1.734723475976807e-18
9507511	549	0
9507511	550	0
9507511	551	0
9507511	552	0
9507511	553	0
9507511	554	0
9507511	555	0
9507511	556	0
9507511	557	0
9507511	558	0
9507511	559	0
9507511	560	0
9507511	561	1.734723475976807e-18
9507511	562	0
9507511	563	0
9507511	564	0
9507511	565	0
9507511	566	0
9507511	567	0
9507511	568	0
9507511	569	0
9507511	570	1.734723475976807e-18
9507511	571	1.734723475976807e-18
9507511	572	0
9507511	573	0
9507511	574	0
9507511	575	0
9507511	576	1.734723475976807e-18
9507511	577	1.734723475976807e-18
9507511	578	0
9507511	579	0
9507511	580	0
9507511	581	0
9507511	582	0
9507511	583	0
9507511	584	0
9507511	585	0
9507511	586	0
9507511	587	0
9507511	588	0
9507511	589	1.734723475976807e-18
9507511	590	0
9507511	591	0
9507511	592	0
9507511	593	0
9507511	594	0
9507511	595	0
9507511	596	0
9507511	597	0
9507511	598	0
9507511	599	0
9507511	600	1.734723475976807e-18
9507511	601	0
9507511	602	0
9507511	603	0
9507511	604	0
9507511	605	0
9507511	606	0
9507511	607	0
9507511	608	0
9507511	609	0
9507511	610	0
9507511	611	0
9507511	612	1.734723475976807e-18
9507511	613	0
9507511	614	0
9507511	615	0
9507511	616	0
9507511	617	0
9507511	618	1.734723475976807e-18
9507511	619	0
9507511	620	1.734723475976807e-18
9507511	621	1.734723475976807e-18
9507511	622	0
9507511	623	0
9507511	624	0
9507511	625	0
9507511	626	0
9507511	627	0
9507511	628	0
9507511	629	0
9507511	630	0
9507511	631	0
9507511	632	0
9507511	633	0
9507511	634	0
9507511	635	0
9507511	636	0
9507511	637	0
9507511	638	0
9507511	639	0
9507511	640	0
9507511	641	0
9507511	642	0
9507511	643	0
9507511	644	1.734723475976807e-18
9507511	645	0
9507511	646	0
9507511	647	0
9507511	648	0
9507511	649	0
9507511	650	0
9507511	651	0
9507511	652	0
9507511	653	0
9507511	654	0
9507511	655	0
9507511	656	0
9507511	657	0
9507511	658	0
9507511	659	1.734723475976807e-18
9507511	660	0
9507511	661	0
9507511	662	0
9507511	663	0
9507511	664	0
9507511	665	0
9507511	666	0
9507511	667	0
9507511	668	0
9507511	669	0
9507511	670	0
9507511	671	0
9507511	672	0
9507511	673	0
9507511	674	0
9507511	675	0
9507511	676	0
9507511	677	0
9507511	678	0
9507511	679	0
9507511	680	0
9507511	681	1.734723475976807e-18
9507511	682	0
9507511	683	0
9507511	684	1.734723475976807e-18
9507511	685	0
9507511	686	0
9507511	687	0
9507511	688	0
9507511	689	0
9507511	690	0
9507511	691	0
9507511	692	0
9507511	693	0
9507511	694	0
9507511	695	0
9507511	696	0
9507511	697	0
9507511	698	0
9507511	699	0
9507511	700	0
9507511	701	0
9507511	702	0
9507511	703	1.734723475976807e-18
9507511	704	0
9507511	705	0
9507511	706	1.734723475976807e-18
9507511	707	0
9507511	708	0
9507511	709	1.734723475976807e-18
9507511	710	0
9507511	711	0
9507511	712	0
9507511	713	0
9507511	714	0
9507511	715	0
9507511	716	0
9507511	717	0
9507511	718	0
9507511	719	0
9507511	720	0
9507511	721	0
9507511	722	0
9507511	723	0
9507511	724	0
9507511	725	0
9507511	726	0
9507511	727	0
9507511	728	0
9507511	729	0
9507511	730	0
9507511	731	0
9507511	732	0
9507511	733	0
9507511	734	0
9507511	735	0
9507511	736	0
9507511	737	1.734723475976807e-18
9507511	738	0
9507511	739	0
9507511	740	0
9507511	741	0
9507511	742	0
9507511	743	0
9507511	744	0
9507511	745	0
9507511	746	0
9507511	747	0
9507511	748	0
9507511	749	0
9507511	750	0
9507511	751	0
9507511	752	0
9507511	753	1.734723475976807e-18
9507511	754	0
9507511	755	0
9507511	756	0
9507511	757	0
9507511	758	1.734723475976807e-18
9507511	759	1.734723475976807e-18
9507511	760	0
9507511	761	0
9507511	762	0
9507511	763	0
9507511	764	0
9507511	765	0
9507511	766	0
9507511	767	0
9507511	768	0
9507511	769	0
9507511	770	0
9507511	771	0
9507511	772	0
9507511	773	0
9507511	774	0
9507511	775	1.734723475976807e-18
9507511	776	0
9507511	777	0
9507511	778	0
9507511	779	0
9507511	780	0
9507511	781	0
9507511	782	0
9507511	783	0
9507511	784	0
9507511	785	0
9507511	786	0
9507511	787	0
9507511	788	0
9507511	789	0
9507511	790	0
9507511	791	0
9507511	792	0
9507511	793	0
9507511	794	0
9507511	795	0
9507511	796	0
9507511	797	0
9507511	798	0
9507511	799	0
9507511	800	0
9507511	801	0
9507511	802	1.734723475976807e-18
9507511	803	0
9507511	804	0
9507511	805	0
9507511	806	0
9507511	807	0
9507511	808	0
9507511	809	0
9507511	810	0
9507511	811	0
9507511	812	0
9507511	813	0
9507511	814	0
9507511	815	0
9507511	816	1.734723475976807e-18
9507511	817	0
9507511	818	0
9507511	819	0
9507511	820	0
9507511	821	0
9507511	822	0
9507511	823	0
9507511	824	0
9507511	825	0
9507511	826	0
9507511	827	0
9507511	828	0
9507511	829	0
9507511	830	0
9507511	831	0
9507511	832	0
9507511	833	0
9507511	834	0
9507511	835	0
9507511	836	0
9507511	837	1.734723475976807e-18
9507511	838	0
9507511	839	0
9507511	840	0
9507511	841	0
9507511	842	0
9507511	843	0
9507511	844	0
9507511	845	0
9507511	846	1.734723475976807e-18
9507511	847	0
9507511	848	0
9507511	849	0
9507511	850	0
9507511	851	0
9507511	852	0
9507511	853	0
9507511	854	0
9507511	855	0
9507511	856	0
9507511	857	0
9507511	858	0
9507511	859	0
9507511	860	0
9507511	861	0
9507511	862	0
9507511	863	0
9507511	864	0
9507511	865	0
9507511	866	0
9507511	867	0
9507511	868	0
9507511	869	0
9507511	870	0
9507511	871	1.734723475976807e-18
9507511	872	0
9507511	873	0
9507511	874	0
9507511	875	0
9507511	876	0
9507511	877	0
9507511	878	0
9507511	879	0
9507511	880	0
9507511	881	0
9507511	882	0
9507511	883	0
9507511	884	1.734723475976807e-18
9507511	885	0
9507511	886	0
9507511	887	0
9507511	888	0
9507511	889	1.734723475976807e-18
9507511	890	1.734723475976807e-18
9507511	891	0
9507511	892	0
9507511	893	0
9507511	894	0
9507511	895	1.734723475976807e-18
9507511	896	0
9507511	897	0
9507511	898	0
9507511	899	0
9507511	900	0
9507511	901	0
9507511	902	0
9507511	903	0
9507511	904	0
9507511	905	0
9507511	906	0
9507511	907	1.734723475976807e-18
9507511	908	0
9507511	909	0
9507511	910	0
9507511	911	0
9507511	912	0
9507511	913	0
9507511	914	0
9507511	915	0
9507511	916	0
9507511	917	0
9507511	918	0
9507511	919	0
9507511	920	0
9507511	921	0
9507511	922	0
9507511	923	0
9507511	924	1.734723475976807e-18
9507511	925	0
9507511	926	0
9507511	927	0
9507511	928	0
9507511	929	0
9507511	930	0
9507511	931	0
9507511	932	0
9507511	933	1.734723475976807e-18
9507511	934	0
9507511	935	0
9507511	936	0
9507511	937	0
9507511	938	0
9507511	939	0
9507511	940	0
9507511	941	0
9507511	942	0
9507511	943	0
9507511	944	0
9507511	945	1.734723475976807e-18
9507511	946	0
9507511	947	0
9507511	948	0
9507511	949	0
9507511	950	0
9507511	951	0
9507511	952	0
9507511	953	1.734723475976807e-18
9507511	954	1.734723475976807e-18
9507511	955	0
9507511	956	0
9507511	957	0
9507511	958	0
9507511	959	0
9507511	960	0
9507511	961	0
9507511	962	0
9507511	963	0
9507511	964	0
9507511	965	0
9507511	966	0
9507511	967	0
9507511	968	0
9507511	969	0
9507511	970	0
9507511	971	0
9507511	972	0
9507511	973	0
9507511	974	0
9507511	975	0
9507511	976	0
9507511	977	0
9507511	978	0
9507511	979	0
9507511	980	1.734723475976807e-18
9507511	981	0
9507511	982	0
9507511	983	0
9507511	984	0
9507511	985	0
9507511	986	0
9507511	987	0
9507511	988	0
9507511	989	0
9507511	990	0
9507511	991	0
9507511	992	0
9507511	993	0
9507511	994	0
9507511	995	1.734723475976807e-18
9507511	996	1.734723475976807e-18
9507511	997	0
9507511	998	1.734723475976807e-18
9507511	999	1.734723475976807e-18
9507511	1000	0
9507511	1001	0
9507511	1002	0
9507511	1003	0
9507511	1004	0
9507511	1005	1.734723475976807e-18
9507511	1006	0
9507511	1007	0
9507511	1008	1.734723475976807e-18
9507511	1009	1.734723475976807e-18
9507511	1010	0
9507511	1011	1.734723475976807e-18
9507511	1012	0
9507511	1013	0
9507511	1014	0
9507511	1015	0
9507511	1016	0
9507511	1017	0
9507511	1018	0
9507511	1019	0
9507511	1020	0
9507511	1021	0
9507511	1022	0
9507511	1023	0
9507511	1024	0
9507511	1025	0
9507511	1026	0
9507511	1027	0
9507511	1028	0
9507511	1029	0
9507511	1030	0
9507511	1031	0
9507511	1032	0
9507511	1033	0
9507511	1034	0
9507511	1035	0
9507511	1036	1.734723475976807e-18
9507511	1037	0
9507511	1038	0
9507511	1039	0
9507511	1040	0
9507511	1041	0
9507511	1042	0
9507511	1043	0
9507511	1044	0
9507511	1045	0
9507511	1046	0
9507511	1047	0
9507511	1048	0
9507511	1049	0
9507511	1050	0
9507511	1051	0
9507511	1052	0
9507511	1053	0
9507511	1054	0
9507511	1055	0
9507511	1056	0
9507511	1057	0
9507511	1058	0
9507511	1059	0
9507511	1060	0
9507511	1061	1.734723475976807e-18
9507511	1062	0
9507511	1063	0
9507511	1064	0
9507511	1065	1.734723475976807e-18
9507511	1066	0
9507511	1067	0
9507511	1068	0
9507511	1069	0
9507511	1070	0
9507511	1071	0
9507511	1072	0
9507511	1073	1.734723475976807e-18
9507511	1074	0
9507511	1075	1.734723475976807e-18
9507511	1076	0
9507511	1077	0
9507511	1078	1.734723475976807e-18
9507511	1079	0
9507511	1080	1.734723475976807e-18
9507511	1081	0
9507511	1082	0
9507511	1083	0
9507511	1084	0
9507511	1085	0
9507511	1086	0
9507511	1087	0
9507511	1088	0
9507511	1089	0
9507511	1090	0
9507511	1091	1.734723475976807e-18
9507511	1092	0
9507511	1093	0
9507511	1094	0
9507511	1095	1.734723475976807e-18
9507511	1096	0
9507511	1097	0
9507511	1098	1.734723475976807e-18
9507511	1099	0
9507511	1100	0
9507511	1101	0
9507511	1102	0
9507511	1103	0
9507511	1104	0
9507511	1105	0
9507511	1106	0
9507511	1107	0
9507511	1108	0
9507511	1109	0
9507511	1110	0
9507511	1111	0
9507511	1112	1.734723475976807e-18
9507511	1113	0
9507511	1114	0
9507511	1115	0
9507511	1116	0
9507511	1117	0
9507511	1118	0
9507511	1119	0
9507511	1120	0
9507511	1121	0
9507511	1122	0
9507511	1123	1.734723475976807e-18
9507511	1124	0
9507511	1125	0
9507511	1126	0
9507511	1127	0
9507511	1128	1.734723475976807e-18
9507511	1129	0
9507511	1130	0
9507511	1131	1.734723475976807e-18
9507511	1132	0
9507511	1133	0
9507511	1134	0
9507511	1135	0
9507511	1136	1.734723475976807e-18
9507511	1137	0
9507511	1138	0
9507511	1139	0
9507511	1140	0
9507511	1141	0
9507511	1142	0
9507511	1143	0
9507511	1144	1.734723475976807e-18
9507511	1145	0
9507511	1146	0
9507511	1147	0
9507511	1148	0
9507511	1149	0
9507511	1150	0
9507511	1151	0
9507511	1152	0
9507511	1153	0
9507511	1154	0
9507511	1155	0
9507511	1156	0
9507511	1157	0
9507511	1158	0
9507511	1159	0
9507511	1160	0
9507511	1161	0
9507511	1162	0
9507511	1163	0
9507511	1164	0
9507511	1165	0
9507511	1166	0
9507511	1167	0
9507511	1168	0
9507511	1169	0
9507511	1170	0
9507511	1171	0
9507511	1172	0
9507511	1173	1.734723475976807e-18
9507511	1174	0
9507511	1175	0
9507511	1176	1.734723475976807e-18
9507511	1177	0
9507511	1178	1.734723475976807e-18
9507511	1179	0
9507511	1180	0
9507511	1181	0
9507511	1182	0
9507511	1183	0
9507511	1184	0
9507511	1185	0
9507511	1186	0
9507511	1187	0
9507511	1188	0
9507511	1189	0
9507511	1190	0
9507511	1191	0
9507511	1192	0
9507511	1193	0
9507511	1194	0
9507511	1195	0
9507511	1196	0
9507511	1197	0
9507511	1198	0
9507511	1199	0
9507511	1200	0
9507511	1201	0
9507511	1202	0
9507511	1203	0
9507511	1204	0
9507511	1205	1.734723475976807e-18
9507511	1206	0
9507511	1207	0
9507511	1208	0
9507511	1209	0
9507511	1210	1.734723475976807e-18
9507511	1211	0
9507511	1212	0
9507511	1213	0
9507511	1214	0
9507511	1215	0
9507511	1216	0
9507511	1217	0
9507511	1218	0
9507511	1219	0
9507511	1220	0
9507511	1221	0
9507511	1222	0
9507511	1223	0
9507511	1224	0
9507511	1225	0
9507511	1226	0
9507511	1227	0
9507511	1228	0
9507511	1229	0
9507511	1230	0
9507511	1231	0
9507511	1232	0
9507511	1233	0
9507511	1234	0
9507511	1235	0
9507511	1236	0
9507511	1237	0
9507511	1238	0
9507511	1239	0
9507511	1240	0
9507511	1241	0
9507511	1242	0
9507511	1243	0
9507511	1244	0
9507511	1245	0
9507511	1246	0
9507511	1247	1.734723475976807e-18
9507511	1248	0
9507511	1249	0
9507511	1250	0
9507511	1251	0
9507511	1252	0
9507511	1253	0
9507511	1254	0
9507511	1255	0
9507511	1256	0
9507511	1257	0
9507511	1258	0
9507511	1259	0
9507511	1260	1.734723475976807e-18
9507511	1261	0
9507511	1262	0
9507511	1263	0
9507511	1264	0
9507511	1265	0
9507511	1266	1.734723475976807e-18
9507511	1267	0
9507511	1268	0
9507511	1269	0
9507511	1270	0
9507511	1271	0
9507511	1272	0
9507511	1273	0
9507511	1274	0
9507511	1275	0
9507511	1276	1.734723475976807e-18
9507511	1277	0
9507511	1278	0
9507511	1279	0
9507511	1280	0
9507511	1281	0
9507511	1282	0
9507511	1283	0
9507511	1284	0
9507511	1285	0
9507511	1286	0
9507511	1287	0
9507511	1288	0
9507511	1289	1.734723475976807e-18
9507511	1290	0
9507511	1291	0
9507511	1292	0
9507511	1293	0
9507511	1294	0
9507511	1295	0
9507511	1296	0
9507511	1297	0
9507511	1298	0
9507511	1299	1.734723475976807e-18
9507511	1300	0
9507511	1301	0
9507511	1302	0
9507511	1303	0
9507511	1304	1.734723475976807e-18
9507511	1305	1.734723475976807e-18
9507511	1306	0
9507511	1307	1.734723475976807e-18
9507511	1308	0
9507511	1309	0
9507511	1310	1.734723475976807e-18
9507511	1311	0
9507511	1312	0
9507511	1313	0
9507511	1314	0
9507511	1315	0
9507511	1316	0
9507511	1317	0
9507511	1318	0
9507511	1319	0
9507511	1320	0
9507511	1321	0
9507511	1322	0
9507511	1323	0
9507511	1324	1.734723475976807e-18
9507511	1325	0
9507511	1326	0
9507511	1327	0
9507511	1328	0
9507511	1329	1.734723475976807e-18
9507511	1330	0
9507511	1331	0
9507511	1332	0
9507511	1333	0
9507511	1334	0
9507511	1335	0
9507511	1336	0
9507511	1337	1.734723475976807e-18
9507511	1338	1.734723475976807e-18
9507511	1339	0
9507511	1340	0
9507511	1341	0
9507511	1342	0
9507511	1343	0
9507511	1344	0
9507511	1345	0
9507511	1346	0
9507511	1347	0
9507511	1348	0
9507511	1349	0
9507511	1350	0
9507511	1351	0
9507511	1352	1.734723475976807e-18
9507511	1353	1.734723475976807e-18
9507511	1354	1.734723475976807e-18
9507511	1355	0
9507511	1356	0
9507511	1357	0
9507511	1358	0
9507511	1359	0
9507511	1360	0
9507511	1361	0
9507511	1362	0
9507511	1363	0
9507511	1364	0
9507511	1365	0
9507511	1366	0
9507511	1367	0
9507511	1368	0
9507511	1369	0
9507511	1370	0
9507511	1371	1.734723475976807e-18
9507511	1372	0
9507511	1373	0
9507511	1374	0
9507511	1375	0
9507511	1376	0
9507511	1377	0
9507511	1378	0
9507511	1379	0
9507511	1380	0
9507511	1381	0
9507511	1382	0
9507511	1383	0
9507511	1384	0
9507511	1385	1.734723475976807e-18
9507511	1386	0
9507511	1387	0
9507511	1388	0
9507511	1389	0
9507511	1390	0
9507511	1391	0
9507511	1392	0
9507511	1393	0
9507511	1394	0
9507511	1395	1.734723475976807e-18
9507511	1396	0
9507511	1397	0
9507511	1398	0
9507511	1399	0
9507511	1400	0
9507511	1401	0
9507511	1402	0
9507511	1403	0
9507511	1404	1.734723475976807e-18
9507511	1405	0
9507511	1406	0
9507511	1407	0
9507511	1408	0
9507511	1409	0
9507511	1410	0
9507511	1411	0
9507511	1412	0
9507511	1413	0
9507511	1414	0
9507511	1415	0
9507511	1416	0
9507511	1417	0
9507511	1418	0
9507511	1419	0
9507511	1420	0
9507511	1421	0
9507511	1422	0
9507511	1423	0
9507511	1424	0
9507511	1425	0
9507511	1426	0
9507511	1427	0
9507511	1428	0
9507511	1429	0
9507511	1430	0
9507511	1431	0
9507511	1432	1.734723475976807e-18
9507511	1433	0
9507511	1434	0
9507511	1435	0
9507511	1436	0
9507511	1437	0
9507511	1438	0
9507511	1439	0
9507511	1440	0
9507511	1441	0
9507511	1442	0
9507511	1443	0
9507511	1444	0
9507511	1445	0
9507511	1446	0
9507511	1447	0
9507511	1448	0
9507511	1449	0
9507511	1450	0
9507511	1451	0
9507511	1452	0
9507511	1453	0
9507511	1454	0
9507511	1455	0
9507511	1456	0
9507511	1457	0
9507511	1458	0
9507511	1459	0
9507511	1460	0
9507511	1461	0
9507511	1462	0
9507511	1463	0
9507511	1464	1.734723475976807e-18
9507511	1465	0
9507511	1466	0
9507511	1467	0
9507511	1468	0
9507511	1469	0
9507511	1470	0
9507511	1471	0
9507511	1472	0
9507511	1473	0
9507511	1474	0
9507511	1475	0
9507511	1476	0
9507511	1477	0
9507511	1478	0
9507511	1479	0
9507511	1480	0
9507511	1481	0
9507511	1482	0
9507511	1483	0
9507511	1484	0
9507511	1485	0
9507511	1486	0
9507511	1487	0
9507511	1488	0
9507511	1489	0
9507511	1490	0
9507511	1491	0
9507511	1492	0
9507511	1493	0
9507511	1494	0
9507511	1495	0
9507511	1496	0
9507511	1497	0
9507511	1498	0
9507511	1499	0
9507511	1500	0
9507511	1501	0
9507511	1502	0
9507511	1503	0
9507511	1504	0
9507511	1505	0
9507511	1506	0
9507511	1507	0
9507511	1508	0
9507511	1509	0
9507511	1510	0
9507511	1511	0
9507511	1512	0
9507511	1513	0
9507511	1514	0
9507511	1515	0
9507511	1516	0
9507511	1517	0
9507511	1518	1.734723475976807e-18
9507511	1519	0
9507511	1520	0
9507511	1521	0
9507511	1522	0
9507511	1523	0
9507511	1524	0
9507511	1525	0
9507511	1526	0
9507511	1527	0
9507511	1528	0
9507511	1529	0
9507511	1530	1.734723475976807e-18
9507511	1531	0
9507511	1532	1.734723475976807e-18
9507511	1533	1.734723475976807e-18
9507511	1534	0
9507511	1535	0
9507511	1536	0
9507511	1537	0
9507511	1538	0
9507511	1539	0
9507511	1540	1.734723475976807e-18
9507511	1541	0
9507511	1542	0
9507511	1543	0
9507511	1544	0
9507511	1545	0
9507511	1546	0
9507511	1547	0
9507511	1548	1.734723475976807e-18
9507511	1549	0
9507511	1550	3.469446951953614e-18
9507511	1551	5.204170427930421e-18
9507511	1552	0
9507511	1553	0
9507511	1554	0
9507511	1555	0
9507511	1556	0
9507511	1557	0
9507511	1558	0
9507511	1559	0
9507511	1560	0
9507511	1561	0
9507511	1562	0
9507511	1563	0
9507511	1564	0
9507511	1565	0
9507511	1566	0
9507511	1567	0
9507511	1568	0
9507511	1569	0
9507511	1570	0
9507511	1571	0
9507511	1572	0
9507511	1573	0
9507511	1574	0
9507511	1575	0
9507511	1576	0
9507511	1577	0
9507511	1578	0
9507511	1579	0
9507511	1580	0
9507511	1581	0
9507511	1582	0
9507511	1583	0
9507511	1584	0
9507511	1585	0
9507511	1586	0
9507511	1587	1.734723475976807e-18
9507511	1588	1.734723475976807e-18
9507511	1589	0
9507511	1590	0
9507511	1591	0
9507511	1592	0
9507511	1593	1.734723475976807e-18
9507511	1594	0
9507511	1595	0
9507511	1596	0
9507511	1597	0
9507511	1598	0
9507511	1599	0
9507511	1600	0
9507511	1601	0
9507511	1602	1.734723475976807e-18
9507511	1603	0
9507511	1604	0
9507511	1605	1.734723475976807e-18
9507511	1606	0
9507511	1607	0
9507511	1608	0
9507511	1609	0
9507511	1610	0
9507511	1611	0
9507511	1612	0
9507511	1613	0
9507511	1614	0
9507511	1615	0
9507511	1616	0
9507511	1617	0
9507511	1618	0
9507511	1619	0
9507511	1620	0
9507511	1621	0
9507511	1622	0
9507511	1623	0
9507511	1624	0
9507511	1625	0
9507511	1626	0
9507511	1627	0
9507511	1628	0
9507511	1629	0
9507511	1630	0
9507511	1631	0
9507511	1632	0
9507511	1633	1.734723475976807e-18
9507511	1634	0
9507511	1635	0
9507511	1636	0
9507511	1637	0
9507511	1638	0
9507511	1639	0
9507511	1640	0
9507511	1641	0
9507511	1642	0
9507511	1643	0
9507511	1644	0
9507511	1645	0
9507511	1646	0
9507511	1647	0
9507511	1648	1.734723475976807e-18
9507511	1649	0
9507511	1650	0
9507511	1651	0
9507511	1652	0
9507511	1653	0
9507511	1654	0
9507511	1655	0
9507511	1656	0
9507511	1657	0
9507511	1658	0
9507511	1659	0
9507511	1660	0
9507511	1661	0
9507511	1662	0
9507511	1663	0
9507511	1664	0
9507511	1665	0
9507511	1666	0
9507511	1667	0
9507511	1668	0
9507511	1669	0
9507511	1670	0
9507511	1671	0
9507511	1672	0
9507511	1673	0
9507511	1674	0
9507511	1675	0
9507511	1676	0
9507511	1677	0
9507511	1678	0
9507511	1679	0
9507511	1680	0
9507511	1681	0
9507511	1682	0
9507511	1683	0
9507511	1684	0
9507511	1685	0
9507511	1686	0
9507511	1687	0
9507511	1688	0
9507511	1689	0
9507511	1690	1.734723475976807e-18
9507511	1691	0
9507511	1692	0
9507511	1693	1.734723475976807e-18
9507511	1694	0
9507511	1695	0
9507511	1696	0
9507511	1697	0
9507511	1698	0
9507511	1699	0
9507511	1700	0
9507511	1701	0
9507511	1702	0
9507511	1703	0
9507511	1704	1.734723475976807e-18
9507511	1705	0
9507511	1706	0
9507511	1707	0
9507511	1708	0
9507511	1709	1.734723475976807e-18
9507511	1710	0
9507511	1711	0
9507511	1712	0
9507511	1713	0
9507511	1714	0
9507511	1715	0
9507511	1716	1.734723475976807e-18
9507511	1717	0
9507511	1718	0
9507511	1719	0
9507511	1720	0
9507511	1721	0
9507511	1722	0
9507511	1723	0
9507511	1724	0
9507511	1725	0
9507511	1726	0
9507511	1727	0
9507511	1728	0
9507511	1729	0
9507511	1730	0
9507511	1731	0
9507511	1732	1.734723475976807e-18
9507511	1733	1.734723475976807e-18
9507511	1734	0
9507511	1735	0
9507511	1736	1.734723475976807e-18
9507511	1737	0
9507511	1738	0
9507511	1739	0
9507511	1740	0
9507511	1741	0
9507511	1742	0
9507511	1743	0
9507511	1744	0
9507511	1745	0
9507511	1746	0
9507511	1747	0
9507511	1748	0
9507511	1749	0
9507511	1750	0
9507511	1751	0
9507511	1752	0
9507511	1753	0
9507511	1754	0
9507511	1755	0
9507511	1756	0
9507511	1757	1.734723475976807e-18
9507511	1758	0
9507511	1759	0
9507511	1760	0
9507511	1761	0
9507511	1762	0
9507511	1763	0
9507511	1764	0
9507511	1765	0
9507511	1766	0
9507511	1767	0
9507511	1768	0
9507511	1769	0
9507511	1770	0
9507511	1771	1.734723475976807e-18
9507511	1772	0
9507511	1773	0
9507511	1774	0
9507511	1775	0
9507511	1776	0
9507511	1777	0
9507511	1778	0
9507511	1779	0
9507511	1780	0
9507511	1781	0
9507511	1782	0
9507511	1783	0
9507511	1784	0
9507511	1785	0
9507511	1786	1.734723475976807e-18
9507511	1787	0
9507511	1788	0
9507511	1789	0
9507511	1790	1.734723475976807e-18
9507511	1791	1.734723475976807e-18
9507511	1792	0
9507511	1793	0
9507511	1794	0
9507511	1795	0
9507511	1796	0
9507511	1797	0
9507511	1798	0
9507511	1799	0
9507511	1800	0
9507511	1801	0
9507511	1802	0
9507511	1803	0
9507511	1804	1.734723475976807e-18
9507511	1805	0
9507511	1806	0
9507511	1807	0
9507511	1808	0
9507511	1809	0
9507511	1810	0
9507511	1811	0
9507511	1812	0
9507511	1813	0
9507511	1814	0
9507511	1815	0
9507511	1816	0
9507511	1817	1.734723475976807e-18
9507511	1818	0
9507511	1819	0
9507511	1820	0
9507511	1821	0
9507511	1822	0
9507511	1823	0
9507511	1824	0
9507511	1825	0
9507511	1826	0
9507511	1827	0
9507511	1828	0
9507511	1829	0
9507511	1830	0
9507511	1831	0
9507511	1832	0
9507511	1833	0
9507511	1834	0
9507511	1835	0
9507511	1836	0
9507511	1837	0
9507511	1838	0
9507511	1839	0
9507511	1840	0
9507511	1841	1.734723475976807e-18
9507511	1842	1.734723475976807e-18
9507511	1843	0
9507511	1844	0
9507511	1845	0
9507511	1846	3.469446951953614e-18
9507511	1847	3.469446951953614e-18
9507511	1848	0
9507511	1849	0
9507511	1850	0
9507511	1851	0
9507511	1852	0
9507511	1853	0
9507511	1854	0
9507511	1855	0
9507511	1856	0
9507511	1857	0
9507511	1858	0
9507511	1859	0
9507511	1860	0
9507511	1861	0
9507511	1862	0
9507511	1863	0
9507511	1864	0
9507511	1865	0
9507511	1866	0
9507511	1867	0
9507511	1868	0
9507511	1869	0
9507511	1870	0
9507511	1871	0
9507511	1872	0
9507511	1873	1.734723475976807e-18
9507511	1874	0
9507511	1875	0
9507511	1876	0
9507511	1877	0
9507511	1878	0
9507511	1879	0
9507511	1880	0
9507511	1881	0
9507511	1882	0
9507511	1883	0
9507511	1884	0
9507511	1885	0
9507511	1886	1.734723475976807e-18
9507511	1887	0
9507511	1888	1.734723475976807e-18
9507511	1889	0
9507511	1890	0
9507511	1891	1.734723475976807e-18
9507511	1892	0
9507511	1893	0
9507511	1894	0
9507511	1895	0
9507511	1896	0
9507511	1897	1.734723475976807e-18
9507511	1898	0
9507511	1899	0
9507511	1900	0
9507511	1901	0
9507511	1902	0
9507511	1903	0
9507511	1904	0
9507511	1905	1.734723475976807e-18
9507511	1906	0
9507511	1907	0
9507511	1908	0
9507511	1909	0
9507511	1910	1.734723475976807e-18
9507511	1911	0
9507511	1912	0
9507511	1913	0
9507511	1914	0
9507511	1915	0
9507511	1916	0
9507511	1917	0
9507511	1918	0
9507511	1919	0
9507511	1920	0
9507511	1921	0
9507511	1922	0
9507511	1923	0
9507511	1924	0
9507511	1925	0
9507511	1926	0
9507511	1927	0
9507511	1928	0
9507511	1929	0
9507511	1930	0
9507511	1931	0
9507511	1932	1.734723475976807e-18
9507511	1933	1.734723475976807e-18
9507511	1934	1.734723475976807e-18
9507511	1935	0
9507511	1936	0
9507511	1937	0
9507511	1938	0
9507511	1939	0
9507511	1940	0
9507511	1941	0
9507511	1942	0
9507511	1943	0
9507511	1944	0
9507511	1945	0
9507511	1946	0
9507511	1947	0
9507511	1948	0
9507511	1949	0
9507511	1950	0
9507511	1951	0
9507511	1952	0
9507511	1953	0
9507511	1954	0
9507511	1955	0
9507511	1956	0
9507511	1957	0
9507511	1958	0
9507511	1959	0
9507511	1960	0
9507511	1961	0
9507511	1962	0
9507511	1963	0
9507511	1964	0
9507511	1965	0
9507511	1966	0
9507511	1967	0
9507511	1968	0
9507511	1969	0
9507511	1970	0
9507511	1971	0
9507511	1972	0
9507511	1973	0
9507511	1974	0
9507511	1975	0
9507511	1976	0
9507511	1977	0
9507511	1978	0
9507511	1979	0
9507511	1980	0
9507511	1981	1.734723475976807e-18
9507511	1982	1.734723475976807e-18
9507511	1983	0
9507511	1984	0
9507511	1985	0
9507511	1986	1.734723475976807e-18
9507511	1987	0
9507511	1988	0
9507511	1989	0
9507511	1990	0
9507511	1991	0
9507511	1992	0
9507511	1993	0
9507511	1994	0
9507511	1995	1.734723475976807e-18
9507511	1996	0
9507511	1997	0
9507511	1998	0
9507511	1999	0
9507511	2000	0
9507511	2001	0
9507511	2002	1.734723475976807e-18
9507511	2003	0
9507511	2004	0
9507511	2005	0
9507511	2006	0
9507511	2007	1.734723475976807e-18
9507511	2008	0
9507511	2009	0
9507511	2010	0
9507511	2011	1.734723475976807e-18
9507511	2012	0
9507511	2013	0
9507511	2014	1.734723475976807e-18
9507511	2015	0
9507511	2016	1.734723475976807e-18
9507511	2017	0
9507511	2018	0
9507511	2019	0
9507511	2020	0
9507511	2021	0
9507511	2022	0
9507511	2023	0
9507511	2024	0
9507511	2025	0
9507511	2026	0
9507511	2027	0
9507511	2028	0
9507511	2029	1.734723475976807e-18
9507511	2030	0
9507511	2031	0
9507511	2032	0
9507511	2033	0
9507511	2034	0
9507511	2035	1.734723475976807e-18
9507511	2036	0
9507511	2037	0
9507511	2038	0
9507511	2039	0
9507511	2040	0
9507511	2041	1.734723475976807e-18
9507511	2042	0
9507511	2043	0
9507511	2044	0
9507511	2045	0
9507511	2046	0
9507511	2047	0
9507511	2048	0
9507511	2049	0
9507511	2050	0
9507511	2051	0
9507511	2052	0
9507511	2053	0
9507511	2054	0
9507511	2055	0
9507511	2056	0
9507511	2057	0
9507511	2058	0
9507511	2059	0
9507511	2060	0
9507511	2061	0
9507511	2062	1.734723475976807e-18
9507511	2063	0
9507511	2064	0
9507511	2065	1.734723475976807e-18
9507511	2066	0
9507511	2067	0
9507511	2068	0
9507511	2069	0
9507511	2070	0
9507511	2071	0
9507511	2072	0
9507511	2073	0
9507511	2074	0
9507511	2075	0
9507511	2076	0
9507511	2077	0
9507511	2078	0
9507511	2079	0
9507511	2080	0
9507511	2081	1.734723475976807e-18
9507511	2082	0
9507511	2083	0
9507511	2084	0
9507511	2085	0
9507511	2086	0
9507511	2087	0
9507511	2088	0
9507511	2089	0
9507511	2090	0
9507511	2091	0
9507511	2092	0
9507511	2093	0
9507511	2094	0
9507511	2095	0
9507511	2096	0
9507511	2097	0
9507511	2098	0
9507511	2099	0
9507511	2100	0
9507511	2101	1.734723475976807e-18
9507511	2102	0
9507511	2103	0
9507511	2104	0
9507511	2105	0
9507511	2106	0
9507511	2107	0
9507511	2108	0
9507511	2109	0
9507511	2110	1.734723475976807e-18
9507511	2111	0
9507511	2112	0
9507511	2113	0
9507511	2114	0
9507511	2115	0
9507511	2116	0
9507511	2117	0
9507511	2118	0
9507511	2119	0
9507511	2120	0
9507511	2121	0
9507511	2122	1.734723475976807e-18
9507511	2123	1.734723475976807e-18
9507511	2124	0
9507511	2125	0
9507511	2126	0
9507511	2127	0
9507511	2128	0
9507511	2129	0
9507511	2130	1.734723475976807e-18
9507511	2131	1.734723475976807e-18
9507511	2132	0
9507511	2133	1.734723475976807e-18
9507511	2134	0
9507511	2135	1.734723475976807e-18
9507511	2136	0
9507511	2137	1.734723475976807e-18
9507511	2138	0
9507511	2139	0
9507511	2140	0
9507511	2141	0
9507511	2142	0
9507511	2143	0
9507511	2144	0
9507511	2145	0
9507511	2146	0
9507511	2147	0
9507511	2148	0
9507511	2149	0
9507511	2150	0
9507511	2151	0
9507511	2152	1.734723475976807e-18
9507511	2153	1.734723475976807e-18
9507511	2154	0
9507511	2155	0
9507511	2156	0
9507511	2157	0
9507511	2158	0
9507511	2159	0
9507511	2160	0
9507511	2161	0
9507511	2162	1.734723475976807e-18
9507511	2163	0
9507511	2164	0
9507511	2165	0
9507511	2166	0
9507511	2167	0
9507511	2168	0
9507511	2169	0
9507511	2170	1.734723475976807e-18
9507511	2171	0
9507511	2172	0
9507511	2173	0
9507511	2174	0
9507511	2175	0
9507511	2176	0
9507511	2177	0
9507511	2178	0
9507511	2179	0
9507511	2180	0
9507511	2181	0
9507511	2182	0
9507511	2183	0
9507511	2184	0
9507511	2185	1.734723475976807e-18
9507511	2186	0
9507511	2187	0
9507511	2188	0
9507511	2189	0
9507511	2190	1.734723475976807e-18
9507511	2191	0
9507511	2192	0
9507511	2193	0
9507511	2194	0
9507511	2195	0
9507511	2196	0
9507511	2197	0
9507511	2198	0
9507511	2199	0
9507511	2200	0
9507511	2201	0
9507511	2202	0
9507511	2203	0
9507511	2204	0
9507511	2205	0
9507511	2206	0
9507511	2207	0
9507511	2208	0
9507511	2209	0
9507511	2210	0
9507511	2211	0
9507511	2212	0
9507511	2213	0
9507511	2214	0
9507511	2215	0
9507511	2216	0
9507511	2217	0
9507511	2218	0
9507511	2219	0
9507511	2220	0
9507511	2221	0
9507511	2222	0
9507511	2223	0
9507511	2224	0
9507511	2225	0
9507511	2226	0
9507511	2227	0
9507511	2228	0
9507511	2229	0
9507511	2230	1.734723475976807e-18
9507511	2231	0
9507511	2232	0
9507511	2233	0
9507511	2234	0
9507511	2235	0
9507511	2236	1.734723475976807e-18
9507511	2237	0
9507511	2238	1.734723475976807e-18
9507511	2239	0
9507511	2240	0
9507511	2241	0
9507511	2242	0
9507511	2243	1.734723475976807e-18
9507511	2244	0
9507511	2245	0
9507511	2246	0
9507511	2247	0
9507511	2248	0
9507511	2249	0
9507511	2250	0
9507511	2251	0
9507511	2252	0
9507511	2253	0
9507511	2254	0
9507511	2255	0
9507511	2256	0
9507511	2257	0
9507511	2258	1.734723475976807e-18
9507511	2259	0
9507511	2260	0
9507511	2261	0
9507511	2262	0
9507511	2263	0
9507511	2264	0
9507511	2265	0
9507511	2266	1.734723475976807e-18
9507511	2267	0
9507511	2268	0
9507511	2269	0
9507511	2270	0
9507511	2271	0
9507511	2272	0
9507511	2273	1.734723475976807e-18
9507511	2274	0
9507511	2275	0
9507511	2276	0
9507511	2277	0
9507511	2278	0
9507511	2279	0
9507511	2280	0
9507511	2281	0
9507511	2282	1.734723475976807e-18
9507511	2283	0
9507511	2284	0
9507511	2285	0
9507511	2286	0
9507511	2287	0
9507511	2288	1.734723475976807e-18
9507511	2289	0
9507511	2290	0
9507511	2291	0
9507511	2292	0
9507511	2293	0
9507511	2294	0
9507511	2295	1.734723475976807e-18
9507511	2296	0
9507511	2297	0
9507511	2298	0
9507511	2299	0
9507511	2300	0
9507511	2301	0
9507511	2302	1.734723475976807e-18
9507511	2303	0
9507511	2304	0
9507511	2305	0
9507511	2306	0
9507511	2307	1.734723475976807e-18
9507511	2308	0
9507511	2309	0
9507511	2310	0
9507511	2311	1.734723475976807e-18
9507511	2312	0
9507511	2313	0
9507511	2314	0
9507511	2315	0
9507511	2316	0
9507511	2317	0
9507511	2318	0
9507511	2319	0
9507511	2320	0
9507511	2321	1.734723475976807e-18
9507511	2322	0
9507511	2323	0
9507511	2324	0
9507511	2325	0
9507511	2326	0
9507511	2327	0
9507511	2328	0
9507511	2329	0
9507511	2330	1.734723475976807e-18
9507511	2331	0
9507511	2332	0
9507511	2333	0
9507511	2334	0
9507511	2335	0
9507511	2336	1.734723475976807e-18
9507511	2337	0
9507511	2338	0
9507511	2339	0
9507511	2340	0
9507511	2341	0
9507511	2342	0
9507511	2343	0
9507511	2344	0
9507511	2345	0
9507511	2346	0
9507511	2347	0
9507511	2348	0
9507511	2349	0
9507511	2350	0
9507511	2351	0
9507511	2352	0
9507511	2353	0
9507511	2354	0
9507511	2355	0
9507511	2356	0
9507511	2357	0
9507511	2358	0
9507511	2359	0
9507511	2360	0
9507511	2361	0
9507511	2362	0
9507511	2363	0
9507511	2364	0
9507511	2365	0
9507511	2366	0
9507511	2367	0
9507511	2368	0
9507511	2369	0
9507511	2370	0
9507511	2371	0
9507511	2372	0
9507511	2373	0
9507511	2374	0
9507511	2375	0
9507511	2376	0
9507511	2377	0
9507511	2378	0
9507511	2379	0
9507511	2380	0
9507511	2381	0
9507511	2382	0
9507511	2383	0
9507511	2384	0
9507511	2385	0
9507511	2386	1.734723475976807e-18
9507511	2387	0
9507511	2388	0
9507511	2389	0
9507511	2390	0
9507511	2391	0
9507511	2392	0
9507511	2393	0
9507511	2394	0
9507511	2395	0
9507511	2396	0
9507511	2397	1.734723475976807e-18
9507511	2398	0
9507511	2399	1.734723475976807e-18
9507511	2400	0
9507511	2401	0
9507511	2402	0
9507511	2403	0
9507511	2404	0
9507511	2405	0
9507511	2406	0
9507511	2407	0
9507511	2408	0
9507511	2409	0
9507511	2410	0
9507511	2411	1.734723475976807e-18
9507511	2412	0
9507511	2413	0
9507511	2414	0
9507511	2415	0
9507511	2416	1.734723475976807e-18
9507511	2417	0
9507511	2418	0
9507511	2419	0
9507511	2420	0
9507511	2421	0
9507511	2422	0
9507511	2423	1.734723475976807e-18
9507511	2424	0
9507511	2425	0
9507511	2426	0
9507511	2427	0
9507511	2428	0
9507511	2429	0
9507511	2430	0
9507511	2431	0
9507511	2432	0
9507511	2433	0
9507511	2434	0
9507511	2435	0
9507511	2436	0
9507511	2437	0
9507511	2438	1.734723475976807e-18
9507511	2439	0
9507511	2440	0
9507511	2441	0
9507511	2442	0
9507511	2443	0
9507511	2444	0
9507511	2445	0
9507511	2446	0
9507511	2447	0
9507511	2448	0
9507511	2449	0
9507511	2450	0
9507511	2451	1.734723475976807e-18
9507511	2452	0
9507511	2453	0
9507511	2454	0
9507511	2455	0
9507511	2456	0
9507511	2457	0
9507511	2458	0
9507511	2459	0
9507511	2460	0
9507511	2461	0
9507511	2462	0
9507511	2463	0
9507511	2464	1.734723475976807e-18
9507511	2465	0
9507511	2466	0
9507511	2467	0
9507511	2468	0
9507511	2469	0
9507511	2470	0
9507511	2471	0
9507511	2472	0
9507511	2473	0
9507511	2474	0
9507511	2475	0
9507511	2476	0
9507511	2477	0
9507511	2478	0
9507511	2479	0
9507511	2480	0
9507511	2481	0
9507511	2482	0
9507511	2483	0
9507511	2484	0
9507511	2485	0
9507511	2486	0
9507511	2487	0
9507511	2488	0
9507511	2489	0
9507511	2490	0
9507511	2491	0
9507511	2492	0
9507511	2493	0
9507511	2494	0
9507511	2495	0
9507511	2496	0
9507511	2497	0
9507511	2498	1.734723475976807e-18
9507511	2499	0
9507511	2500	0
9507511	2501	0
9507511	2502	0
9507511	2503	0
9507511	2504	0
9507511	2505	1.734723475976807e-18
9507511	2506	0
9507511	2507	0
9507511	2508	0
9507511	2509	0
9507511	2510	0
9507511	2511	0
9507511	2512	0
9507511	2513	0
9507511	2514	0
9507511	2515	0
9507511	2516	0
9507511	2517	0
9507511	2518	0
9507511	2519	1.734723475976807e-18
9507511	2520	0
9507511	2521	0
9507511	2522	0
9507511	2523	0
9507511	2524	1.734723475976807e-18
9507511	2525	0
9507511	2526	0
9507511	2527	0
9507511	2528	0
9507511	2529	0
9507511	2530	0
9507511	2531	0
9507511	2532	0
9507511	2533	0
9507511	2534	1.734723475976807e-18
9507511	2535	1.734723475976807e-18
9507511	2536	0
9507511	2537	0
9507511	2538	0
9507511	2539	0
9507511	2540	0
9507511	2541	0
9507511	2542	0
9507511	2543	0
9507511	2544	0
9507511	2545	0
9507511	2546	0
9507511	2547	0
9507511	2548	0
9507511	2549	0
9507511	2550	0
9507511	2551	0
9507511	2552	0
9507511	2553	0
9507511	2554	0
9507511	2555	0
9507511	2556	0
9507511	2557	0
9507511	2558	0
9507511	2559	0
9507511	2560	0
9507511	2561	0
9507511	2562	1.734723475976807e-18
9507511	2563	0
9507511	2564	0
9507511	2565	0
9507511	2566	0
9507511	2567	0
9507511	2568	0
9507511	2569	0
9507511	2570	0
9507511	2571	0
9507511	2572	0
9507511	2573	0
9507511	2574	0
9507511	2575	0
9507511	2576	0
9507511	2577	0
9507511	2578	0
9507511	2579	1.734723475976807e-18
9507511	2580	0
9507511	2581	0
9507511	2582	0
9507511	2583	0
9507511	2584	0
9507511	2585	0
9507511	2586	0
9507511	2587	0
9507511	2588	0
9507511	2589	1.734723475976807e-18
9507511	2590	0
9507511	2591	0
9507511	2592	0
9507511	2593	1.734723475976807e-18
9507511	2594	1.734723475976807e-18
9507511	2595	0
9507511	2596	0
9507511	2597	0
9507511	2598	0
9507511	2599	0
9507511	2600	0
9507511	2601	0
9507511	2602	0
9507511	2603	0
9507511	2604	1.734723475976807e-18
9507511	2605	1.734723475976807e-18
9507511	2606	1.734723475976807e-18
9507511	2607	0
9507511	2608	0
9507511	2609	0
9507511	2610	0
9507511	2611	0
9507511	2612	0
9507511	2613	0
9507511	2614	1.734723475976807e-18
9507511	2615	0
9507511	2616	0
9507511	2617	0
9507511	2618	1.734723475976807e-18
9507511	2619	1.734723475976807e-18
9507511	2620	0
9507511	2621	0
9507511	2622	0
9507511	2623	0
9507511	2624	0
9507511	2625	1.734723475976807e-18
9507511	2626	0
9507511	2627	1.734723475976807e-18
9507511	2628	0
9507511	2629	0
9507511	2630	1.734723475976807e-18
9507511	2631	0
9507511	2632	0
9507511	2633	1.734723475976807e-18
9507511	2634	0
9507511	2635	0
9507511	2636	0
9507511	2637	0
9507511	2638	0
9507511	2639	0
9507511	2640	0
9507511	2641	0
9507511	2642	0
9507511	2643	0
9507511	2644	0
9507511	2645	0
9507511	2646	1.734723475976807e-18
9507511	2647	0
9507511	2648	0
9507511	2649	0
9507511	2650	0
9507511	2651	0
9507511	2652	0
9507511	2653	0
9507511	2654	0
9507511	2655	0
9507511	2656	1.734723475976807e-18
9507511	2657	0
9507511	2658	0
9507511	2659	0
9507511	2660	0
9507511	2661	0
9507511	2662	0
9507511	2663	0
9507511	2664	0
9507511	2665	0
9507511	2666	1.734723475976807e-18
9507511	2667	1.734723475976807e-18
9507511	2668	0
9507511	2669	0
9507511	2670	0
9507511	2671	1.734723475976807e-18
9507511	2672	0
9507511	2673	0
9507511	2674	0
9507511	2675	0
9507511	2676	0
9507511	2677	0
9507511	2678	0
9507511	2679	0
9507511	2680	0
9507511	2681	0
9507511	2682	1.734723475976807e-18
9507511	2683	1.734723475976807e-18
9507511	2684	0
9507511	2685	0
9507511	2686	0
9507511	2687	0
9507511	2688	0
9507511	2689	0
9507511	2690	0
9507511	2691	0
9507511	2692	0
9507511	2693	0
9507511	2694	0
9507511	2695	0
9507511	2696	0
9507511	2697	0
9507511	2698	1.734723475976807e-18
9507511	2699	0
9507511	2700	0
9507511	2701	0
9507511	2702	0
9507511	2703	0
9507511	2704	0
9507511	2705	0
9507511	2706	0
9507511	2707	0
9507511	2708	0
9507511	2709	0
9507511	2710	0
9507511	2711	0
9507511	2712	0
9507511	2713	0
9507511	2714	0
9507511	2715	0
9507511	2716	0
9507511	2717	0
9507511	2718	0
9507511	2719	0
9507511	2720	0
9507511	2721	0
9507511	2722	0
9507511	2723	0
9507511	2724	1.734723475976807e-18
9507511	2725	1.734723475976807e-18
9507511	2726	0
9507511	2727	0
9507511	2728	0
9507511	2729	0
9507511	2730	0
9507511	2731	0
9507511	2732	0
9507511	2733	0
9507511	2734	0
9507511	2735	0
9507511	2736	0
9507511	2737	0
9507511	2738	0
9507511	2739	1.734723475976807e-18
9507511	2740	0
9507511	2741	0
9507511	2742	1.734723475976807e-18
9507511	2743	0
9507511	2744	0
9507511	2745	0
9507511	2746	0
9507511	2747	0
9507511	2748	0
9507511	2749	0
9507511	2750	0
9507511	2751	0
9507511	2752	0
9507511	2753	0
9507511	2754	0
9507511	2755	0
9507511	2756	0
9507511	2757	0
9507511	2758	0
9507511	2759	0
9507511	2760	0
9507511	2761	0
9507511	2762	0
9507511	2763	0
9507511	2764	0
9507511	2765	0
9507511	2766	0
9507511	2767	0
9507511	2768	0
9507511	2769	0
9507511	2770	0
9507511	2771	0
9507511	2772	0
9507511	2773	0
9507511	2774	0
9507511	2775	0
9507511	2776	0
9507511	2777	0
9507511	2778	1.734723475976807e-18
9507511	2779	0
9507511	2780	0
9507511	2781	0
9507511	2782	0
9507511	2783	0
9507511	2784	0
9507511	2785	0
9507511	2786	0
9507511	2787	0
9507511	2788	0
9507511	2789	1.734723475976807e-18
9507511	2790	0
9507511	2791	0
9507511	2792	0
9507511	2793	0
9507511	2794	0
9507511	2795	0
9507511	2796	0
9507511	2797	0
9507511	2798	0
9507511	2799	0
9507511	2800	0
9507511	2801	0
9507511	2802	0
9507511	2803	0
9507511	2804	1.734723475976807e-18
9507511	2805	0
9507511	2806	0
9507511	2807	0
9507511	2808	0
9507511	2809	0
9507511	2810	0
9507511	2811	1.734723475976807e-18
9507511	2812	0
9507511	2813	0
9507511	2814	0
9507511	2815	0
9507511	2816	0
9507511	2817	0
9507511	2818	1.734723475976807e-18
9507511	2819	0
9507511	2820	0
9507511	2821	0
9507511	2822	1.734723475976807e-18
9507511	2823	0
9507511	2824	0
9507511	2825	0
9507511	2826	0
9507511	2827	0
9507511	2828	0
9507511	2829	0
9507511	2830	0
9507511	2831	0
9507511	2832	0
9507511	2833	0
9507511	2834	0
9507511	2835	1.734723475976807e-18
9507511	2836	0
9507511	2837	0
9507511	2838	0
9507511	2839	0
9507511	2840	0
9507511	2841	0
9507511	2842	0
9507511	2843	1.734723475976807e-18
9507511	2844	0
9507511	2845	0
9507511	2846	0
9507511	2847	0
9507511	2848	0
9507511	2849	0
9507511	2850	0
9507511	2851	0
9507511	2852	0
9507511	2853	0
9507511	2854	0
9507511	2855	0
9507511	2856	0
9507511	2857	1.734723475976807e-18
9507511	2858	0
9507511	2859	0
9507511	2860	0
9507511	2861	0
9507511	2862	0
9507511	2863	0
9507511	2864	0
9507511	2865	0
9507511	2866	0
9507511	2867	0
9507511	2868	0
9507511	2869	1.734723475976807e-18
9507511	2870	0
9507511	2871	1.734723475976807e-18
9507511	2872	0
9507511	2873	0
9507511	2874	0
9507511	2875	0
9507511	2876	0
9507511	2877	0
9507511	2878	0
9507511	2879	0
9507511	2880	0
9507511	2881	0
9507511	2882	0
9507511	2883	0
9507511	2884	0
9507511	2885	0
9507511	2886	0
9507511	2887	0
9507511	2888	1.734723475976807e-18
9507511	2889	1.734723475976807e-18
9507511	2890	0
9507511	2891	0
9507511	2892	0
9507511	2893	0
9507511	2894	0
9507511	2895	0
9507511	2896	0
9507511	2897	0
9507511	2898	0
9507511	2899	0
9507511	2900	0
9507511	2901	0
9507511	2902	0
9507511	2903	0
9507511	2904	0
9507511	2905	0
9507511	2906	0
9507511	2907	0
9507511	2908	0
9507511	2909	0
9507511	2910	0
9507511	2911	0
9507511	2912	0
9507511	2913	0
9507511	2914	0
9507511	2915	0
9507511	2916	0
9507511	2917	0
9507511	2918	0
9507511	2919	0
9507511	2920	0
9507511	2921	0
9507511	2922	0
9507511	2923	0
9507511	2924	0
9507511	2925	0
9507511	2926	0
9507511	2927	0
9507511	2928	0
9507511	2929	0
9507511	2930	0
9507511	2931	0
9507511	2932	0
9507511	2933	0
9507511	2934	0
9507511	2935	0
9507511	2936	0
9507511	2937	0
9507511	2938	0
9507511	2939	0
9507511	2940	0
9507511	2941	0
9507511	2942	0
9507511	2943	0
9507511	2944	0
9507511	2945	0
9507511	2946	0
9507511	2947	0
9507511	2948	0
9507511	2949	0
9507511	2950	0
9507511	2951	0
9507511	2952	0
9507511	2953	0
9507511	2954	0
9507511	2955	0
9507511	2956	0
9507511	2957	0
9507511	2958	0
9507511	2959	1.734723475976807e-18
9507511	2960	0
9507511	2961	0
9507511	2962	0
9507511	2963	0
9507511	2964	0
9507511	2965	0
9507511	2966	0
9507511	2967	0
9507511	2968	0
9507511	2969	0
9507511	2970	0
9507511	2971	0
9507511	2972	0
9507511	2973	0
9507511	2974	0
9507511	2975	0
9507511	2976	0
9507511	2977	0
9507511	2978	0
9507511	2979	0
9507511	2980	0
9507511	2981	0
9507511	2982	0
9507511	2983	1.734723475976807e-18
9507511	2984	0
9507511	2985	0
9507511	2986	0
9507511	2987	0
9507511	2988	0
9507511	2989	1.734723475976807e-18
9507511	2990	0
9507511	2991	0
9507511	2992	0
9507511	2993	0
9507511	2994	1.734723475976807e-18
9507511	2995	0
9507511	2996	0
9507511	2997	0
9507511	2998	1.734723475976807e-18
9507511	2999	0
9507511	3000	0
9507511	3001	0
9507511	3002	0
9507511	3003	0
9507511	3004	0
9507511	3005	0
9507511	3006	0
9507511	3007	0
9507511	3008	0
9507511	3009	0
9507511	3010	0
9507511	3011	1.734723475976807e-18
9507511	3012	0
9507511	3013	0
9507511	3014	0
9507511	3015	1.734723475976807e-18
9507511	3016	1.734723475976807e-18
9507511	3017	0
9507511	3018	0
9507511	3019	0
9507511	3020	0
9507511	3021	0
9507511	3022	0
9507511	3023	0
9507511	3024	1.734723475976807e-18
9507511	3025	0
9507511	3026	0
9507511	3027	0
9507511	3028	0
9507511	3029	0
9507511	3030	0
9507511	3031	0
9507511	3032	0
9507511	3033	0
9507511	3034	0
9507511	3035	1.734723475976807e-18
9507511	3036	1.734723475976807e-18
9507511	3037	0
9507511	3038	0
9507511	3039	0
9507511	3040	0
9507511	3041	0
9507511	3042	0
9507511	3043	0
9507511	3044	0
9507511	3045	1.734723475976807e-18
9507511	3046	0
9507511	3047	0
9507511	3048	0
9507511	3049	0
9507511	3050	0
9507511	3051	1.734723475976807e-18
9507511	3052	1.734723475976807e-18
9507511	3053	0
9507511	3054	0
9507511	3055	1.734723475976807e-18
9507511	3056	0
9507511	3057	0
9507511	3058	0
9507511	3059	0
9507511	3060	0
9507511	3061	0
9507511	3062	0
9507511	3063	0
9507511	3064	0
9507511	3065	0
9507511	3066	0
9507511	3067	0
9507511	3068	1.734723475976807e-18
9507511	3069	0
9507511	3070	0
9507511	3071	0
9507511	3072	0
9507511	3073	0
9507511	3074	0
9507511	3075	0
9507511	3076	0
9507511	3077	1.734723475976807e-18
9507511	3078	0
9507511	3079	1.734723475976807e-18
9507511	3080	0
9507511	3081	0
9507511	3082	0
9507511	3083	1.734723475976807e-18
9507511	3084	0
9507511	3085	0
9507511	3086	0
9507511	3087	0
9507511	3088	0
9507511	3089	0
9507511	3090	1.734723475976807e-18
9507511	3091	0
9507511	3092	0
9507511	3093	0
9507511	3094	0
9507511	3095	1.734723475976807e-18
9507511	3096	0
9507511	3097	0
9507511	3098	1.734723475976807e-18
9507511	3099	0
9507511	3100	1.734723475976807e-18
9507511	3101	0
9507511	3102	0
9507511	3103	0
9507511	3104	0
9507511	3105	0
9507511	3106	0
9507511	3107	0
9507511	3108	1.734723475976807e-18
9507511	3109	0
9507511	3110	0
9507511	3111	0
9507511	3112	0
9507511	3113	0
9507511	3114	0
9507511	3115	1.734723475976807e-18
9507511	3116	0
9507511	3117	0
9507511	3118	0
9507511	3119	0
9507511	3120	0
9507511	3121	0
9507511	3122	0
9507511	3123	0
9507511	3124	0
9507511	3125	0
9507511	3126	1.734723475976807e-18
9507511	3127	1.734723475976807e-18
9507511	3128	0
9507511	3129	0
9507511	3130	0
9507511	3131	1.734723475976807e-18
9507511	3132	0
9507511	3133	0
9507511	3134	1.734723475976807e-18
9507511	3135	0
9507511	3136	1.734723475976807e-18
9507511	3137	0
9507511	3138	0
9507511	3139	0
9507511	3140	0
9507511	3141	0
9507511	3142	0
9507511	3143	0
9507511	3144	0
9507511	3145	0
9507511	3146	0
9507511	3147	0
9507511	3148	0
9507511	3149	0
9507511	3150	0
9507511	3151	0
9507511	3152	0
9507511	3153	0
9507511	3154	0
9507511	3155	0
9507511	3156	0
9507511	3157	0
9507511	3158	0
9507511	3159	0
9507511	3160	0
9507511	3161	0
9507511	3162	0
9507511	3163	0
9507511	3164	0
9507511	3165	0
9507511	3166	0
9507511	3167	0
9507511	3168	0
9507511	3169	0
9507511	3170	0
9507511	3171	0
9507511	3172	0
9507511	3173	0
9507511	3174	0
9507511	3175	0
9507511	3176	0
9507511	3177	0
9507511	3178	0
9507511	3179	0
9507511	3180	0
9507511	3181	0
9507511	3182	0
9507511	3183	1.734723475976807e-18
9507511	3184	1.734723475976807e-18
9507511	3185	0
9507511	3186	0
9507511	3187	0
9507511	3188	0
9507511	3189	0
9507511	3190	0
9507511	3191	0
9507511	3192	0
9507511	3193	0
9507511	3194	0
9507511	3195	0
9507511	3196	0
9507511	3197	1.734723475976807e-18
9507511	3198	0
9507511	3199	0
9507511	3200	0
9507511	3201	0
9507511	3202	0
9507511	3203	0
9507511	3204	1.734723475976807e-18
9507511	3205	0
9507511	3206	0
9507511	3207	1.734723475976807e-18
9507511	3208	0
9507511	3209	0
9507511	3210	0
9507511	3211	0
9507511	3212	0
9507511	3213	0
9507511	3214	0
9507511	3215	0
9507511	3216	0
9507511	3217	0
9507511	3218	0
9507511	3219	0
9507511	3220	0
9507511	3221	0
9507511	3222	1.734723475976807e-18
9507511	3223	0
9507511	3224	0
9507511	3225	0
9507511	3226	0
9507511	3227	0
9507511	3228	0
9507511	3229	0
9507511	3230	0
9507511	3231	1.734723475976807e-18
9507511	3232	0
9507511	3233	0
9507511	3234	0
9507511	3235	0
9507511	3236	0
9507511	3237	0
9507511	3238	0
9507511	3239	1.734723475976807e-18
9507511	3240	0
9507511	3241	0
9507511	3242	0
9507511	3243	1.734723475976807e-18
9507511	3244	0
9507511	3245	0
9507511	3246	0
9507511	3247	0
9507511	3248	0
9507511	3249	0
9507511	3250	0
9507511	3251	0
9507511	3252	0
9507511	3253	1.734723475976807e-18
9507511	3254	0
9507511	3255	0
9507511	3256	0
9507511	3257	0
9507511	3258	0
9507511	3259	1.734723475976807e-18
9507511	3260	0
9507511	3261	0
9507511	3262	0
9507511	3263	0
9507511	3264	0
9507511	3265	0
9507511	3266	0
9507511	3267	0
9507511	3268	0
9507511	3269	0
9507511	3270	1.734723475976807e-18
9507511	3271	0
9507511	3272	0
9507511	3273	0
9507511	3274	0
9507511	3275	0
9507511	3276	1.734723475976807e-18
9507511	3277	0
9507511	3278	0
9507511	3279	0
9507511	3280	0
9507511	3281	0
9507511	3282	0
9507511	3283	1.734723475976807e-18
9507511	3284	0
9507511	3285	0
9507511	3286	0
9507511	3287	0
9507511	3288	0
9507511	3289	1.734723475976807e-18
9507511	3290	0
9507511	3291	0
9507511	3292	0
9507511	3293	1.734723475976807e-18
9507511	3294	0
9507511	3295	0
9507511	3296	0
9507511	3297	0
9507511	3298	0
9507511	3299	0
9507511	3300	0
9507511	3301	0
9507511	3302	0
9507511	3303	0
9507511	3304	1.734723475976807e-18
9507511	3305	0
9507511	3306	0
9507511	3307	1.734723475976807e-18
9507511	3308	0
9507511	3309	1.734723475976807e-18
9507511	3310	0
9507511	3311	0
9507511	3312	0
9507511	3313	0
9507511	3314	0
9507511	3315	1.734723475976807e-18
9507511	3316	0
9507511	3317	0
9507511	3318	0
9507511	3319	0
9507511	3320	0
9507511	3321	0
9507511	3322	0
9507511	3323	0
9507511	3324	0
9507511	3325	0
9507511	3326	0
9507511	3327	0
9507511	3328	0
9507511	3329	0
9507511	3330	1.734723475976807e-18
9507511	3331	0
9507511	3332	0
9507511	3333	0
9507511	3334	0
9507511	3335	0
9507511	3336	0
9507511	3337	0
9507511	3338	0
9507511	3339	1.734723475976807e-18
9507511	3340	0
9507511	3341	0
9507511	3342	0
9507511	3343	0
9507511	3344	0
9507511	3345	1.734723475976807e-18
9507511	3346	0
9507511	3347	0
9507511	3348	0
9507511	3349	0
9507511	3350	0
9507511	3351	0
9507511	3352	0
9507511	3353	1.734723475976807e-18
9507511	3354	0
9507511	3355	0
9507511	3356	0
9507511	3357	0
9507511	3358	0
9507511	3359	0
9507511	3360	0
9507511	3361	1.734723475976807e-18
9507511	3362	0
9507511	3363	0
9507511	3364	0
9507511	3365	0
9507511	3366	0
9507511	3367	0
9507511	3368	0
9507511	3369	0
9507511	3370	0
9507511	3371	0
9507511	3372	0
9507511	3373	0
9507511	3374	0
9507511	3375	0
9507511	3376	0
9507511	3377	0
9507511	3378	0
9507511	3379	0
9507511	3380	0
9507511	3381	0
9507511	3382	0
9507511	3383	1.734723475976807e-18
9507511	3384	0
9507511	3385	1.734723475976807e-18
9507511	3386	0
9507511	3387	0
9507511	3388	1.734723475976807e-18
9507511	3389	0
9507511	3390	0
9507511	3391	1.734723475976807e-18
9507511	3392	0
9507511	3393	0
9507511	3394	0
9507511	3395	0
9507511	3396	0
9507511	3397	0
9507511	3398	0
9507511	3399	0
9507511	3400	0
9507511	3401	0
9507511	3402	0
9507511	3403	0
9507511	3404	0
9507511	3405	0
9507511	3406	0
9507511	3407	0
9507511	3408	0
9507511	3409	0
9507511	3410	0
9507511	3411	1.734723475976807e-18
9507511	3412	0
9507511	3413	0
9507511	3414	0
9507511	3415	0
9507511	3416	0
9507511	3417	0
9507511	3418	1.734723475976807e-18
9507511	3419	0
9507511	3420	0
9507511	3421	0
9507511	3422	0
9507511	3423	0
9507511	3424	0
9507511	3425	0
9507511	3426	0
9507511	3427	0
9507511	3428	1.734723475976807e-18
9507511	3429	0
9507511	3430	0
9507511	3431	0
9507511	3432	0
9507511	3433	0
9507511	3434	0
9507511	3435	0
9507511	3436	0
9507511	3437	0
9507511	3438	0
9507511	3439	0
9507511	3440	0
9507511	3441	0
9507511	3442	0
9507511	3443	0
9507511	3444	0
9507511	3445	0
9507511	3446	0
9507511	3447	0
9507511	3448	0
9507511	3449	0
9507511	3450	0
9507511	3451	0
9507511	3452	0
9507511	3453	0
9507511	3454	0
9507511	3455	0
9507511	3456	0
9507511	3457	0
9507511	3458	0
9507511	3459	1.734723475976807e-18
9507511	3460	0
9507511	3461	0
9507511	3462	0
9507511	3463	0
9507511	3464	0
9507511	3465	0
9507511	3466	0
9507511	3467	0
9507511	3468	0
9507511	3469	0
9507511	3470	0
9507511	3471	0
9507511	3472	1.734723475976807e-18
9507511	3473	0
9507511	3474	1.734723475976807e-18
9507511	3475	1.734723475976807e-18
9507511	3476	0
9507511	3477	0
9507511	3478	0
9507511	3479	0
9507511	3480	0
9507511	3481	0
9507511	3482	1.734723475976807e-18
9507511	3483	0
9507511	3484	0
9507511	3485	0
9507511	3486	0
9507511	3487	0
9507511	3488	0
9507511	3489	0
9507511	3490	0
9507511	3491	0
9507511	3492	0
9507511	3493	0
9507511	3494	1.734723475976807e-18
9507511	3495	0
9507511	3496	0
9507511	3497	1.734723475976807e-18
9507511	3498	0
9507511	3499	0
9507511	3500	0
9507511	3501	0
9507511	3502	0
9507511	3503	0
9507511	3504	0
9507511	3505	0
9507511	3506	1.734723475976807e-18
9507511	3507	0
9507511	3508	1.734723475976807e-18
9507511	3509	0
9507511	3510	0
9507511	3511	0
9507511	3512	0
9507511	3513	0
9507511	3514	0
9507511	3515	0
9507511	3516	0
9507511	3517	0
9507511	3518	0
9507511	3519	0
9507511	3520	0
9507511	3521	0
9507511	3522	0
9507511	3523	0
9507511	3524	1.734723475976807e-18
9507511	3525	0
9507511	3526	0
9507511	3527	0
9507511	3528	0
9507511	3529	0
9507511	3530	0
9507511	3531	0
9507511	3532	0
9507511	3533	0
9507511	3534	0
9507511	3535	0
9507511	3536	0
9507511	3537	0
9507511	3538	0
9507511	3539	1.734723475976807e-18
9507511	3540	0
9507511	3541	0
9507511	3542	0
9507511	3543	0
9507511	3544	0
9507511	3545	0
9507511	3546	0
9507511	3547	1.734723475976807e-18
9507511	3548	0
9507511	3549	0
9507511	3550	0
9507511	3551	0
9507511	3552	0
9507511	3553	0
9507511	3554	1.734723475976807e-18
9507511	3555	0
9507511	3556	0
9507511	3557	0
9507511	3558	0
9507511	3559	0
9507511	3560	0
9507511	3561	0
9507511	3562	0
9507511	3563	0
9507511	3564	0
9507511	3565	1.734723475976807e-18
9507511	3566	1.734723475976807e-18
9507511	3567	0
9507511	3568	0
9507511	3569	0
9507511	3570	0
9507511	3571	1.734723475976807e-18
9507511	3572	0
9507511	3573	0
9507511	3574	0
9507511	3575	0
9507511	3576	0
9507511	3577	0
9507511	3578	0
9507511	3579	0
9507511	3580	0
9507511	3581	0
9507511	3582	0
9507511	3583	0
9507511	3584	0
9507511	3585	0
9507511	3586	0
9507511	3587	0
9507511	3588	0
9507511	3589	0
9507511	3590	1.734723475976807e-18
9507511	3591	0
9507511	3592	0
9507511	3593	0
9507511	3594	0
9507511	3595	1.734723475976807e-18
9507511	3596	0
9507511	3597	0
9507511	3598	0
9507511	3599	0
9507511	3600	0
9507511	3601	0
9507511	3602	0
9507511	3603	0
9507511	3604	0
9507511	3605	1.734723475976807e-18
9507511	3606	0
9507511	3607	0
9507511	3608	0
9507511	3609	0
9507511	3610	0
9507511	3611	0
9507511	3612	0
9507511	3613	0
9507511	3614	0
9507511	3615	0
9507511	3616	0
9507511	3617	0
9507511	3618	0
9507511	3619	0
9507511	3620	0
9507511	3621	1.734723475976807e-18
9507511	3622	0
9507511	3623	0
9507511	3624	1.734723475976807e-18
9507511	3625	0
9507511	3626	0
9507511	3627	0
9507511	3628	0
9507511	3629	1.734723475976807e-18
9507511	3630	0
9507511	3631	0
9507511	3632	1.734723475976807e-18
9507511	3633	0
9507511	3634	0
9507511	3635	1.734723475976807e-18
9507511	3636	0
9507511	3637	0
9507511	3638	0
9507511	3639	0
9507511	3640	0
9507511	3641	0
9507511	3642	0
9507511	3643	0
9507511	3644	0
9507511	3645	0
9507511	3646	0
9507511	3647	0
9507511	3648	0
9507511	3649	0
9507511	3650	0
9507511	3651	0
9507511	3652	0
9507666	0	0
9507666	1	0
9507666	2	0
9507666	3	0
9507666	4	1.734723475976807e-18
9507666	5	0
9507666	6	1.734723475976807e-18
9507666	7	0
9507666	8	0
9507666	9	0
9507666	10	0
9507666	11	0
9507666	12	0
9507666	13	0
9507666	14	0
9507666	15	1.734723475976807e-18
9507666	16	0
9507666	17	0
9507666	18	0
9507666	19	0
9507666	20	1.734723475976807e-18
9507666	21	0
9507666	22	0
9507666	23	0
9507666	24	1.734723475976807e-18
9507666	25	0
9507666	26	0
9507666	27	0
9507666	28	0
9507666	29	0
9507666	30	0
9507666	31	0
9507666	32	0
9507666	33	0
9507666	34	0
9507666	35	0
9507666	36	1.734723475976807e-18
9507666	37	0
9507666	38	0
9507666	39	1.734723475976807e-18
9507666	40	0
9507666	41	0
9507666	42	0
9507666	43	0
9507666	44	0
9507666	45	0
9507666	46	0
9507666	47	0
9507666	48	0
9507666	49	0
9507666	50	0
9507666	51	0
9507666	52	0
9507666	53	1.734723475976807e-18
9507666	54	0
9507666	55	0
9507666	56	0
9507666	57	0
9507666	58	0
9507666	59	0
9507666	60	0
9507666	61	0
9507666	62	1.734723475976807e-18
9507666	63	0
9507666	64	0
9507666	65	1.734723475976807e-18
9507666	66	0
9507666	67	0
9507666	68	0
9507666	69	0
9507666	70	0
9507666	71	0
9507666	72	1.734723475976807e-18
9507666	73	0
9507666	74	0
9507666	75	0
9507666	76	0
9507666	77	0
9507666	78	0
9507666	79	0
9507666	80	0
9507666	81	0
9507666	82	0
9507666	83	0
9507666	84	0
9507666	85	0
9507666	86	0
9507666	87	0
9507666	88	1.734723475976807e-18
9507666	89	0
9507666	90	0
9507666	91	0
9507666	92	0
9507666	93	0
9507666	94	0
9507666	95	0
9507666	96	0
9507666	97	0
9507666	98	0
9507666	99	0
9507666	100	0
9507666	101	0
9507666	102	0
9507666	103	0
9507666	104	0
9507666	105	0
9507666	106	0
9507666	107	0
9507666	108	0
9507666	109	1.734723475976807e-18
9507666	110	0
9507666	111	0
9507666	112	0
9507666	113	0
9507666	114	0
9507666	115	0
9507666	116	0
9507666	117	0
9507666	118	0
9507666	119	1.734723475976807e-18
9507666	120	0
9507666	121	0
9507666	122	0
9507666	123	0
9507666	124	0
9507666	125	1.734723475976807e-18
9507666	126	0
9507666	127	0
9507666	128	1.734723475976807e-18
9507666	129	0
9507666	130	0
9507666	131	0
9507666	132	0
9507666	133	0
9507666	134	0
9507666	135	0
9507666	136	0
9507666	137	1.734723475976807e-18
9507666	138	0
9507666	139	0
9507666	140	0
9507666	141	0
9507666	142	0
9507666	143	0
9507666	144	0
9507666	145	0
9507666	146	0
9507666	147	0
9507666	148	0
9507666	149	0
9507666	150	1.734723475976807e-18
9507666	151	0
9507666	152	1.734723475976807e-18
9507666	153	1.734723475976807e-18
9507666	154	0
9507666	155	0
9507666	156	0
9507666	157	0
9507666	158	1.734723475976807e-18
9507666	159	1.734723475976807e-18
9507666	160	0
9507666	161	0
9507666	162	0
9507666	163	0
9507666	164	0
9507666	165	0
9507666	166	0
9507666	167	0
9507666	168	0
9507666	169	0
9507666	170	0
9507666	171	0
9507666	172	0
9507666	173	0
9507666	174	0
9507666	175	0
9507666	176	0
9507666	177	1.734723475976807e-18
9507666	178	1.734723475976807e-18
9507666	179	0
9507666	180	0
9507666	181	0
9507666	182	0
9507666	183	0
9507666	184	0
9507666	185	0
9507666	186	0
9507666	187	0
9507666	188	0
9507666	189	0
9507666	190	0
9507666	191	0
9507666	192	1.734723475976807e-18
9507666	193	0
9507666	194	0
9507666	195	0
9507666	196	0
9507666	197	0
9507666	198	1.734723475976807e-18
9507666	199	0
9507666	200	0
9507666	201	0
9507666	202	0
9507666	203	0
9507666	204	0
9507666	205	0
9507666	206	0
9507666	207	1.734723475976807e-18
9507666	208	1.734723475976807e-18
9507666	209	0
9507666	210	0
9507666	211	0
9507666	212	0
9507666	213	0
9507666	214	0
9507666	215	0
9507666	216	0
9507666	217	0
9507666	218	0
9507666	219	0
9507666	220	0
9507666	221	1.734723475976807e-18
9507666	222	0
9507666	223	0
9507666	224	0
9507666	225	0
9507666	226	0
9507666	227	0
9507666	228	0
9507666	229	1.734723475976807e-18
9507666	230	1.734723475976807e-18
9507666	231	1.734723475976807e-18
9507666	232	0
9507666	233	0
9507666	234	1.734723475976807e-18
9507666	235	1.734723475976807e-18
9507666	236	0
9507666	237	0
9507666	238	0
9507666	239	0
9507666	240	1.734723475976807e-18
9507666	241	1.734723475976807e-18
9507666	242	0
9507666	243	0
9507666	244	0
9507666	245	0
9507666	246	0
9507666	247	0
9507666	248	0
9507666	249	0
9507666	250	1.734723475976807e-18
9507666	251	1.734723475976807e-18
9507666	252	0
9507666	253	1.734723475976807e-18
9507666	254	1.734723475976807e-18
9507666	255	1.734723475976807e-18
9507666	256	1.734723475976807e-18
9507666	257	0
9507666	258	0
9507666	259	0
9507666	260	0
9507666	261	0
9507666	262	0
9507666	263	0
9507666	264	0
9507666	265	1.734723475976807e-18
9507666	266	0
9507666	267	1.734723475976807e-18
9507666	268	1.734723475976807e-18
9507666	269	0
9507666	270	0
9507666	271	0
9507666	272	0
9507666	273	1.734723475976807e-18
9507666	274	3.469446951953614e-18
9507666	275	0
9507666	276	0
9507666	277	0
9507666	278	0
9507666	279	0
9507666	280	0
9507666	281	0
9507666	282	0
9507666	283	0
9507666	284	0
9507666	285	0
9507666	286	0
9507666	287	1.734723475976807e-18
9507666	288	1.734723475976807e-18
9507666	289	1.734723475976807e-18
9507666	290	1.734723475976807e-18
9507666	291	0
9507666	292	0
9507666	293	0
9507666	294	0
9507666	295	0
9507666	296	0
9507666	297	0
9507666	298	0
9507666	299	0
9507666	300	0
9507666	301	0
9507666	302	0
9507666	303	0
9507666	304	0
9507666	305	0
9507666	306	0
9507666	307	0
9507666	308	0
9507666	309	0
9507666	310	0
9507666	311	0
9507666	312	0
9507666	313	0
9507666	314	0
9507666	315	0
9507666	316	0
9507666	317	0
9507666	318	1.734723475976807e-18
9507666	319	0
9507666	320	0
9507666	321	0
9507666	322	0
9507666	323	0
9507666	324	0
9507666	325	1.734723475976807e-18
9507666	326	1.734723475976807e-18
9507666	327	0
9507666	328	0
9507666	329	0
9507666	330	0
9507666	331	0
9507666	332	0
9507666	333	0
9507666	334	0
9507666	335	0
9507666	336	0
9507666	337	0
9507666	338	0
9507666	339	0
9507666	340	0
9507666	341	0
9507666	342	0
9507666	343	0
9507666	344	0
9507666	345	0
9507666	346	0
9507666	347	0
9507666	348	0
9507666	349	0
9507666	350	0
9507666	351	1.734723475976807e-18
9507666	352	0
9507666	353	0
9507666	354	0
9507666	355	0
9507666	356	1.734723475976807e-18
9507666	357	0
9507666	358	0
9507666	359	0
9507666	360	0
9507666	361	0
9507666	362	0
9507666	363	0
9507666	364	0
9507666	365	1.734723475976807e-18
9507666	366	1.734723475976807e-18
9507666	367	0
9507666	368	0
9507666	369	0
9507666	370	0
9507666	371	0
9507666	372	0
9507666	373	0
9507666	374	0
9507666	375	0
9507666	376	0
9507666	377	0
9507666	378	0
9507666	379	0
9507666	380	0
9507666	381	0
9507666	382	0
9507666	383	0
9507666	384	0
9507666	385	0
9507666	386	1.734723475976807e-18
9507666	387	0
9507666	388	1.734723475976807e-18
9507666	389	0
9507666	390	1.734723475976807e-18
9507666	391	1.734723475976807e-18
9507666	392	0
9507666	393	0
9507666	394	0
9507666	395	0
9507666	396	1.734723475976807e-18
9507666	397	0
9507666	398	1.734723475976807e-18
9507666	399	0
9507666	400	0
9507666	401	0
9507666	402	0
9507666	403	0
9507666	404	0
9507666	405	0
9507666	406	1.734723475976807e-18
9507666	407	0
9507666	408	0
9507666	409	0
9507666	410	0
9507666	411	0
9507666	412	0
9507666	413	0
9507666	414	1.734723475976807e-18
9507666	415	0
9507666	416	0
9507666	417	0
9507666	418	0
9507666	419	0
9507666	420	0
9507666	421	0
9507666	422	0
9507666	423	0
9507666	424	0
9507666	425	0
9507666	426	1.734723475976807e-18
9507666	427	0
9507666	428	0
9507666	429	0
9507666	430	0
9507666	431	0
9507666	432	0
9507666	433	0
9507666	434	0
9507666	435	0
9507666	436	0
9507666	437	0
9507666	438	0
9507666	439	0
9507666	440	0
9507666	441	0
9507666	442	0
9507666	443	0
9507666	444	0
9507666	445	0
9507666	446	0
9507666	447	0
9507666	448	0
9507666	449	0
9507666	450	0
9507666	451	0
9507666	452	0
9507666	453	0
9507666	454	0
9507666	455	1.734723475976807e-18
9507666	456	0
9507666	457	0
9507666	458	0
9507666	459	0
9507666	460	0
9507666	461	0
9507666	462	1.734723475976807e-18
9507666	463	0
9507666	464	0
9507666	465	0
9507666	466	0
9507666	467	0
9507666	468	0
9507666	469	0
9507666	470	0
9507666	471	0
9507666	472	0
9507666	473	0
9507666	474	0
9507666	475	0
9507666	476	0
9507666	477	0
9507666	478	0
9507666	479	0
9507666	480	0
9507666	481	0
9507666	482	1.734723475976807e-18
9507666	483	0
9507666	484	1.734723475976807e-18
9507666	485	0
9507666	486	0
9507666	487	0
9507666	488	0
9507666	489	0
9507666	490	0
9507666	491	1.734723475976807e-18
9507666	492	1.734723475976807e-18
9507666	493	1.734723475976807e-18
9507666	494	0
9507666	495	0
9507666	496	1.734723475976807e-18
9507666	497	0
9507666	498	0
9507666	499	0
9507666	500	0
9507666	501	0
9507666	502	0
9507666	503	0
9507666	504	0
9507666	505	0
9507666	506	0
9507666	507	0
9507666	508	0
9507666	509	0
9507666	510	0
9507666	511	0
9507666	512	0
9507666	513	0
9507666	514	0
9507666	515	0
9507666	516	0
9507666	517	0
9507666	518	0
9507666	519	0
9507666	520	0
9507666	521	0
9507666	522	1.734723475976807e-18
9507666	523	0
9507666	524	0
9507666	525	0
9507666	526	0
9507666	527	1.734723475976807e-18
9507666	528	0
9507666	529	1.734723475976807e-18
9507666	530	0
9507666	531	0
9507666	532	0
9507666	533	0
9507666	534	0
9507666	535	1.734723475976807e-18
9507666	536	1.734723475976807e-18
9507666	537	0
9507666	538	0
9507666	539	0
9507666	540	0
9507666	541	0
9507666	542	0
9507666	543	1.734723475976807e-18
9507666	544	0
9507666	545	0
9507666	546	0
9507666	547	0
9507666	548	1.734723475976807e-18
9507666	549	0
9507666	550	0
9507666	551	0
9507666	552	0
9507666	553	0
9507666	554	0
9507666	555	0
9507666	556	0
9507666	557	0
9507666	558	0
9507666	559	0
9507666	560	0
9507666	561	1.734723475976807e-18
9507666	562	0
9507666	563	0
9507666	564	0
9507666	565	0
9507666	566	0
9507666	567	0
9507666	568	0
9507666	569	0
9507666	570	3.469446951953614e-18
9507666	571	1.734723475976807e-18
9507666	572	1.734723475976807e-18
9507666	573	1.734723475976807e-18
9507666	574	0
9507666	575	0
9507666	576	1.734723475976807e-18
9507666	577	1.734723475976807e-18
9507666	578	3.469446951953614e-18
9507666	579	0
9507666	580	0
9507666	581	0
9507666	582	0
9507666	583	0
9507666	584	0
9507666	585	0
9507666	586	0
9507666	587	0
9507666	588	0
9507666	589	1.734723475976807e-18
9507666	590	0
9507666	591	0
9507666	592	0
9507666	593	0
9507666	594	0
9507666	595	0
9507666	596	0
9507666	597	0
9507666	598	0
9507666	599	0
9507666	600	1.734723475976807e-18
9507666	601	0
9507666	602	0
9507666	603	0
9507666	604	0
9507666	605	0
9507666	606	0
9507666	607	0
9507666	608	0
9507666	609	0
9507666	610	0
9507666	611	0
9507666	612	1.734723475976807e-18
9507666	613	0
9507666	614	0
9507666	615	0
9507666	616	0
9507666	617	0
9507666	618	1.734723475976807e-18
9507666	619	1.734723475976807e-18
9507666	620	1.734723475976807e-18
9507666	621	1.734723475976807e-18
9507666	622	0
9507666	623	0
9507666	624	0
9507666	625	0
9507666	626	0
9507666	627	0
9507666	628	0
9507666	629	0
9507666	630	0
9507666	631	0
9507666	632	0
9507666	633	0
9507666	634	0
9507666	635	1.734723475976807e-18
9507666	636	0
9507666	637	0
9507666	638	0
9507666	639	0
9507666	640	0
9507666	641	0
9507666	642	0
9507666	643	0
9507666	644	1.734723475976807e-18
9507666	645	0
9507666	646	0
9507666	647	1.734723475976807e-18
9507666	648	0
9507666	649	0
9507666	650	0
9507666	651	1.734723475976807e-18
9507666	652	0
9507666	653	0
9507666	654	0
9507666	655	0
9507666	656	0
9507666	657	0
9507666	658	0
9507666	659	1.734723475976807e-18
9507666	660	0
9507666	661	0
9507666	662	0
9507666	663	0
9507666	664	1.734723475976807e-18
9507666	665	0
9507666	666	0
9507666	667	0
9507666	668	0
9507666	669	0
9507666	670	0
9507666	671	0
9507666	672	0
9507666	673	0
9507666	674	0
9507666	675	0
9507666	676	1.734723475976807e-18
9507666	677	0
9507666	678	0
9507666	679	0
9507666	680	0
9507666	681	1.734723475976807e-18
9507666	682	0
9507666	683	0
9507666	684	1.734723475976807e-18
9507666	685	0
9507666	686	0
9507666	687	0
9507666	688	0
9507666	689	1.734723475976807e-18
9507666	690	1.734723475976807e-18
9507666	691	1.734723475976807e-18
9507666	692	0
9507666	693	0
9507666	694	0
9507666	695	0
9507666	696	0
9507666	697	0
9507666	698	0
9507666	699	0
9507666	700	0
9507666	701	0
9507666	702	0
9507666	703	3.469446951953614e-18
9507666	704	1.734723475976807e-18
9507666	705	0
9507666	706	1.734723475976807e-18
9507666	707	1.734723475976807e-18
9507666	708	1.734723475976807e-18
9507666	709	1.734723475976807e-18
9507666	710	0
9507666	711	0
9507666	712	0
9507666	713	0
9507666	714	0
9507666	715	0
9507666	716	0
9507666	717	0
9507666	718	0
9507666	719	0
9507666	720	0
9507666	721	0
9507666	722	0
9507666	723	0
9507666	724	0
9507666	725	0
9507666	726	0
9507666	727	0
9507666	728	0
9507666	729	0
9507666	730	0
9507666	731	0
9507666	732	0
9507666	733	0
9507666	734	0
9507666	735	0
9507666	736	0
9507666	737	1.734723475976807e-18
9507666	738	0
9507666	739	0
9507666	740	0
9507666	741	0
9507666	742	0
9507666	743	0
9507666	744	0
9507666	745	0
9507666	746	0
9507666	747	0
9507666	748	0
9507666	749	0
9507666	750	0
9507666	751	0
9507666	752	0
9507666	753	1.734723475976807e-18
9507666	754	0
9507666	755	0
9507666	756	0
9507666	757	0
9507666	758	1.734723475976807e-18
9507666	759	1.734723475976807e-18
9507666	760	0
9507666	761	0
9507666	762	0
9507666	763	0
9507666	764	0
9507666	765	0
9507666	766	0
9507666	767	0
9507666	768	0
9507666	769	0
9507666	770	0
9507666	771	0
9507666	772	0
9507666	773	0
9507666	774	0
9507666	775	1.734723475976807e-18
9507666	776	0
9507666	777	0
9507666	778	0
9507666	779	0
9507666	780	0
9507666	781	0
9507666	782	0
9507666	783	0
9507666	784	0
9507666	785	0
9507666	786	0
9507666	787	0
9507666	788	0
9507666	789	0
9507666	790	0
9507666	791	0
9507666	792	0
9507666	793	0
9507666	794	0
9507666	795	0
9507666	796	0
9507666	797	0
9507666	798	0
9507666	799	0
9507666	800	0
9507666	801	0
9507666	802	1.734723475976807e-18
9507666	803	0
9507666	804	0
9507666	805	0
9507666	806	0
9507666	807	0
9507666	808	0
9507666	809	0
9507666	810	0
9507666	811	0
9507666	812	0
9507666	813	0
9507666	814	0
9507666	815	0
9507666	816	1.734723475976807e-18
9507666	817	0
9507666	818	0
9507666	819	0
9507666	820	0
9507666	821	0
9507666	822	0
9507666	823	0
9507666	824	0
9507666	825	0
9507666	826	0
9507666	827	0
9507666	828	0
9507666	829	0
9507666	830	0
9507666	831	0
9507666	832	0
9507666	833	0
9507666	834	0
9507666	835	0
9507666	836	0
9507666	837	1.734723475976807e-18
9507666	838	0
9507666	839	0
9507666	840	0
9507666	841	0
9507666	842	0
9507666	843	0
9507666	844	0
9507666	845	0
9507666	846	1.734723475976807e-18
9507666	847	0
9507666	848	0
9507666	849	0
9507666	850	0
9507666	851	0
9507666	852	0
9507666	853	0
9507666	854	0
9507666	855	0
9507666	856	0
9507666	857	0
9507666	858	0
9507666	859	0
9507666	860	0
9507666	861	0
9507666	862	0
9507666	863	0
9507666	864	0
9507666	865	0
9507666	866	0
9507666	867	0
9507666	868	0
9507666	869	0
9507666	870	0
9507666	871	1.734723475976807e-18
9507666	872	0
9507666	873	0
9507666	874	0
9507666	875	0
9507666	876	0
9507666	877	0
9507666	878	0
9507666	879	0
9507666	880	0
9507666	881	0
9507666	882	0
9507666	883	0
9507666	884	1.734723475976807e-18
9507666	885	0
9507666	886	0
9507666	887	0
9507666	888	0
9507666	889	1.734723475976807e-18
9507666	890	1.734723475976807e-18
9507666	891	0
9507666	892	0
9507666	893	0
9507666	894	0
9507666	895	1.734723475976807e-18
9507666	896	0
9507666	897	0
9507666	898	0
9507666	899	0
9507666	900	0
9507666	901	0
9507666	902	0
9507666	903	0
9507666	904	0
9507666	905	0
9507666	906	0
9507666	907	1.734723475976807e-18
9507666	908	0
9507666	909	0
9507666	910	0
9507666	911	0
9507666	912	0
9507666	913	0
9507666	914	0
9507666	915	0
9507666	916	0
9507666	917	0
9507666	918	0
9507666	919	0
9507666	920	0
9507666	921	0
9507666	922	0
9507666	923	0
9507666	924	1.734723475976807e-18
9507666	925	0
9507666	926	0
9507666	927	0
9507666	928	0
9507666	929	0
9507666	930	0
9507666	931	0
9507666	932	0
9507666	933	1.734723475976807e-18
9507666	934	0
9507666	935	0
9507666	936	0
9507666	937	0
9507666	938	0
9507666	939	0
9507666	940	0
9507666	941	0
9507666	942	0
9507666	943	0
9507666	944	0
9507666	945	1.734723475976807e-18
9507666	946	0
9507666	947	0
9507666	948	0
9507666	949	0
9507666	950	0
9507666	951	0
9507666	952	0
9507666	953	1.734723475976807e-18
9507666	954	1.734723475976807e-18
9507666	955	0
9507666	956	0
9507666	957	1.734723475976807e-18
9507666	958	0
9507666	959	0
9507666	960	0
9507666	961	0
9507666	962	0
9507666	963	0
9507666	964	0
9507666	965	0
9507666	966	0
9507666	967	0
9507666	968	0
9507666	969	0
9507666	970	0
9507666	971	0
9507666	972	0
9507666	973	0
9507666	974	0
9507666	975	0
9507666	976	0
9507666	977	0
9507666	978	0
9507666	979	0
9507666	980	1.734723475976807e-18
9507666	981	0
9507666	982	0
9507666	983	0
9507666	984	0
9507666	985	0
9507666	986	0
9507666	987	0
9507666	988	0
9507666	989	0
9507666	990	0
9507666	991	0
9507666	992	0
9507666	993	0
9507666	994	0
9507666	995	1.734723475976807e-18
9507666	996	1.734723475976807e-18
9507666	997	0
9507666	998	1.734723475976807e-18
9507666	999	1.734723475976807e-18
9507666	1000	0
9507666	1001	0
9507666	1002	0
9507666	1003	0
9507666	1004	0
9507666	1005	1.734723475976807e-18
9507666	1006	0
9507666	1007	0
9507666	1008	1.734723475976807e-18
9507666	1009	3.469446951953614e-18
9507666	1010	1.734723475976807e-18
9507666	1011	1.734723475976807e-18
9507666	1012	1.734723475976807e-18
9507666	1013	0
9507666	1014	0
9507666	1015	0
9507666	1016	0
9507666	1017	0
9507666	1018	0
9507666	1019	0
9507666	1020	0
9507666	1021	0
9507666	1022	0
9507666	1023	0
9507666	1024	0
9507666	1025	0
9507666	1026	0
9507666	1027	0
9507666	1028	0
9507666	1029	0
9507666	1030	0
9507666	1031	0
9507666	1032	0
9507666	1033	0
9507666	1034	0
9507666	1035	1.734723475976807e-18
9507666	1036	3.469446951953614e-18
9507666	1037	1.734723475976807e-18
9507666	1038	1.734723475976807e-18
9507666	1039	1.734723475976807e-18
9507666	1040	1.734723475976807e-18
9507666	1041	3.469446951953614e-18
9507666	1042	1.734723475976807e-18
9507666	1043	0
9507666	1044	0
9507666	1045	0
9507666	1046	0
9507666	1047	0
9507666	1048	0
9507666	1049	0
9507666	1050	0
9507666	1051	0
9507666	1052	0
9507666	1053	0
9507666	1054	0
9507666	1055	0
9507666	1056	0
9507666	1057	0
9507666	1058	0
9507666	1059	0
9507666	1060	0
9507666	1061	1.734723475976807e-18
9507666	1062	0
9507666	1063	0
9507666	1064	0
9507666	1065	1.734723475976807e-18
9507666	1066	0
9507666	1067	0
9507666	1068	0
9507666	1069	0
9507666	1070	0
9507666	1071	0
9507666	1072	0
9507666	1073	1.734723475976807e-18
9507666	1074	0
9507666	1075	1.734723475976807e-18
9507666	1076	0
9507666	1077	0
9507666	1078	1.734723475976807e-18
9507666	1079	0
9507666	1080	1.734723475976807e-18
9507666	1081	0
9507666	1082	0
9507666	1083	0
9507666	1084	0
9507666	1085	0
9507666	1086	0
9507666	1087	0
9507666	1088	0
9507666	1089	0
9507666	1090	0
9507666	1091	1.734723475976807e-18
9507666	1092	0
9507666	1093	0
9507666	1094	0
9507666	1095	1.734723475976807e-18
9507666	1096	0
9507666	1097	0
9507666	1098	1.734723475976807e-18
9507666	1099	0
9507666	1100	0
9507666	1101	0
9507666	1102	0
9507666	1103	0
9507666	1104	0
9507666	1105	0
9507666	1106	0
9507666	1107	0
9507666	1108	0
9507666	1109	0
9507666	1110	0
9507666	1111	0
9507666	1112	1.734723475976807e-18
9507666	1113	0
9507666	1114	0
9507666	1115	0
9507666	1116	0
9507666	1117	0
9507666	1118	0
9507666	1119	0
9507666	1120	0
9507666	1121	0
9507666	1122	0
9507666	1123	1.734723475976807e-18
9507666	1124	0
9507666	1125	0
9507666	1126	0
9507666	1127	0
9507666	1128	1.734723475976807e-18
9507666	1129	0
9507666	1130	0
9507666	1131	1.734723475976807e-18
9507666	1132	0
9507666	1133	0
9507666	1134	0
9507666	1135	0
9507666	1136	1.734723475976807e-18
9507666	1137	0
9507666	1138	0
9507666	1139	0
9507666	1140	0
9507666	1141	0
9507666	1142	0
9507666	1143	0
9507666	1144	1.734723475976807e-18
9507666	1145	0
9507666	1146	0
9507666	1147	0
9507666	1148	0
9507666	1149	0
9507666	1150	0
9507666	1151	0
9507666	1152	0
9507666	1153	0
9507666	1154	0
9507666	1155	0
9507666	1156	0
9507666	1157	0
9507666	1158	0
9507666	1159	0
9507666	1160	0
9507666	1161	0
9507666	1162	0
9507666	1163	0
9507666	1164	0
9507666	1165	0
9507666	1166	0
9507666	1167	0
9507666	1168	0
9507666	1169	0
9507666	1170	0
9507666	1171	0
9507666	1172	0
9507666	1173	1.734723475976807e-18
9507666	1174	0
9507666	1175	0
9507666	1176	1.734723475976807e-18
9507666	1177	0
9507666	1178	1.734723475976807e-18
9507666	1179	0
9507666	1180	0
9507666	1181	0
9507666	1182	0
9507666	1183	0
9507666	1184	0
9507666	1185	0
9507666	1186	0
9507666	1187	0
9507666	1188	0
9507666	1189	0
9507666	1190	0
9507666	1191	0
9507666	1192	0
9507666	1193	0
9507666	1194	0
9507666	1195	0
9507666	1196	0
9507666	1197	0
9507666	1198	0
9507666	1199	0
9507666	1200	0
9507666	1201	0
9507666	1202	0
9507666	1203	0
9507666	1204	0
9507666	1205	1.734723475976807e-18
9507666	1206	0
9507666	1207	0
9507666	1208	0
9507666	1209	0
9507666	1210	1.734723475976807e-18
9507666	1211	0
9507666	1212	0
9507666	1213	0
9507666	1214	0
9507666	1215	0
9507666	1216	0
9507666	1217	0
9507666	1218	0
9507666	1219	0
9507666	1220	0
9507666	1221	0
9507666	1222	0
9507666	1223	0
9507666	1224	0
9507666	1225	0
9507666	1226	0
9507666	1227	0
9507666	1228	0
9507666	1229	0
9507666	1230	0
9507666	1231	0
9507666	1232	0
9507666	1233	0
9507666	1234	0
9507666	1235	0
9507666	1236	0
9507666	1237	0
9507666	1238	0
9507666	1239	0
9507666	1240	0
9507666	1241	0
9507666	1242	0
9507666	1243	0
9507666	1244	0
9507666	1245	0
9507666	1246	0
9507666	1247	1.734723475976807e-18
9507666	1248	0
9507666	1249	0
9507666	1250	0
9507666	1251	0
9507666	1252	0
9507666	1253	0
9507666	1254	0
9507666	1255	0
9507666	1256	0
9507666	1257	0
9507666	1258	0
9507666	1259	0
9507666	1260	1.734723475976807e-18
9507666	1261	0
9507666	1262	0
9507666	1263	0
9507666	1264	0
9507666	1265	0
9507666	1266	1.734723475976807e-18
9507666	1267	1.734723475976807e-18
9507666	1268	0
9507666	1269	0
9507666	1270	0
9507666	1271	0
9507666	1272	0
9507666	1273	0
9507666	1274	0
9507666	1275	0
9507666	1276	1.734723475976807e-18
9507666	1277	0
9507666	1278	0
9507666	1279	0
9507666	1280	0
9507666	1281	0
9507666	1282	0
9507666	1283	0
9507666	1284	0
9507666	1285	0
9507666	1286	0
9507666	1287	0
9507666	1288	0
9507666	1289	1.734723475976807e-18
9507666	1290	0
9507666	1291	0
9507666	1292	0
9507666	1293	0
9507666	1294	0
9507666	1295	0
9507666	1296	1.734723475976807e-18
9507666	1297	1.734723475976807e-18
9507666	1298	0
9507666	1299	1.734723475976807e-18
9507666	1300	1.734723475976807e-18
9507666	1301	0
9507666	1302	0
9507666	1303	0
9507666	1304	1.734723475976807e-18
9507666	1305	1.734723475976807e-18
9507666	1306	0
9507666	1307	1.734723475976807e-18
9507666	1308	0
9507666	1309	0
9507666	1310	1.734723475976807e-18
9507666	1311	1.734723475976807e-18
9507666	1312	0
9507666	1313	0
9507666	1314	0
9507666	1315	0
9507666	1316	0
9507666	1317	0
9507666	1318	0
9507666	1319	0
9507666	1320	0
9507666	1321	0
9507666	1322	0
9507666	1323	0
9507666	1324	1.734723475976807e-18
9507666	1325	0
9507666	1326	0
9507666	1327	0
9507666	1328	0
9507666	1329	1.734723475976807e-18
9507666	1330	0
9507666	1331	0
9507666	1332	0
9507666	1333	0
9507666	1334	0
9507666	1335	0
9507666	1336	0
9507666	1337	1.734723475976807e-18
9507666	1338	1.734723475976807e-18
9507666	1339	0
9507666	1340	0
9507666	1341	0
9507666	1342	0
9507666	1343	0
9507666	1344	0
9507666	1345	0
9507666	1346	0
9507666	1347	0
9507666	1348	0
9507666	1349	0
9507666	1350	0
9507666	1351	0
9507666	1352	1.734723475976807e-18
9507666	1353	1.734723475976807e-18
9507666	1354	1.734723475976807e-18
9507666	1355	0
9507666	1356	0
9507666	1357	0
9507666	1358	0
9507666	1359	0
9507666	1360	0
9507666	1361	0
9507666	1362	0
9507666	1363	0
9507666	1364	0
9507666	1365	0
9507666	1366	0
9507666	1367	0
9507666	1368	0
9507666	1369	0
9507666	1370	0
9507666	1371	1.734723475976807e-18
9507666	1372	1.734723475976807e-18
9507666	1373	0
9507666	1374	0
9507666	1375	0
9507666	1376	0
9507666	1377	0
9507666	1378	0
9507666	1379	0
9507666	1380	0
9507666	1381	0
9507666	1382	0
9507666	1383	0
9507666	1384	0
9507666	1385	1.734723475976807e-18
9507666	1386	0
9507666	1387	0
9507666	1388	0
9507666	1389	0
9507666	1390	0
9507666	1391	0
9507666	1392	0
9507666	1393	0
9507666	1394	0
9507666	1395	1.734723475976807e-18
9507666	1396	0
9507666	1397	0
9507666	1398	0
9507666	1399	0
9507666	1400	0
9507666	1401	0
9507666	1402	0
9507666	1403	0
9507666	1404	1.734723475976807e-18
9507666	1405	0
9507666	1406	1.734723475976807e-18
9507666	1407	0
9507666	1408	0
9507666	1409	0
9507666	1410	0
9507666	1411	0
9507666	1412	0
9507666	1413	0
9507666	1414	0
9507666	1415	0
9507666	1416	0
9507666	1417	0
9507666	1418	0
9507666	1419	0
9507666	1420	0
9507666	1421	0
9507666	1422	0
9507666	1423	0
9507666	1424	0
9507666	1425	0
9507666	1426	0
9507666	1427	0
9507666	1428	0
9507666	1429	0
9507666	1430	0
9507666	1431	0
9507666	1432	1.734723475976807e-18
9507666	1433	0
9507666	1434	0
9507666	1435	0
9507666	1436	0
9507666	1437	0
9507666	1438	0
9507666	1439	0
9507666	1440	0
9507666	1441	0
9507666	1442	0
9507666	1443	0
9507666	1444	0
9507666	1445	0
9507666	1446	0
9507666	1447	0
9507666	1448	0
9507666	1449	0
9507666	1450	0
9507666	1451	0
9507666	1452	0
9507666	1453	0
9507666	1454	0
9507666	1455	0
9507666	1456	0
9507666	1457	0
9507666	1458	0
9507666	1459	0
9507666	1460	0
9507666	1461	0
9507666	1462	0
9507666	1463	0
9507666	1464	1.734723475976807e-18
9507666	1465	0
9507666	1466	0
9507666	1467	0
9507666	1468	0
9507666	1469	0
9507666	1470	0
9507666	1471	0
9507666	1472	0
9507666	1473	0
9507666	1474	0
9507666	1475	0
9507666	1476	0
9507666	1477	0
9507666	1478	0
9507666	1479	0
9507666	1480	0
9507666	1481	0
9507666	1482	0
9507666	1483	0
9507666	1484	0
9507666	1485	0
9507666	1486	0
9507666	1487	0
9507666	1488	0
9507666	1489	0
9507666	1490	0
9507666	1491	0
9507666	1492	0
9507666	1493	0
9507666	1494	0
9507666	1495	0
9507666	1496	0
9507666	1497	0
9507666	1498	0
9507666	1499	0
9507666	1500	0
9507666	1501	0
9507666	1502	0
9507666	1503	0
9507666	1504	0
9507666	1505	0
9507666	1506	0
9507666	1507	0
9507666	1508	0
9507666	1509	0
9507666	1510	0
9507666	1511	0
9507666	1512	0
9507666	1513	0
9507666	1514	0
9507666	1515	0
9507666	1516	0
9507666	1517	0
9507666	1518	1.734723475976807e-18
9507666	1519	0
9507666	1520	0
9507666	1521	0
9507666	1522	0
9507666	1523	0
9507666	1524	0
9507666	1525	0
9507666	1526	0
9507666	1527	0
9507666	1528	0
9507666	1529	0
9507666	1530	1.734723475976807e-18
9507666	1531	0
9507666	1532	1.734723475976807e-18
9507666	1533	1.734723475976807e-18
9507666	1534	0
9507666	1535	0
9507666	1536	0
9507666	1537	0
9507666	1538	0
9507666	1539	0
9507666	1540	1.734723475976807e-18
9507666	1541	0
9507666	1542	0
9507666	1543	0
9507666	1544	0
9507666	1545	0
9507666	1546	0
9507666	1547	0
9507666	1548	1.734723475976807e-18
9507666	1549	0
9507666	1550	3.469446951953614e-18
9507666	1551	1.734723475976807e-18
9507666	1552	0
9507666	1553	0
9507666	1554	0
9507666	1555	0
9507666	1556	0
9507666	1557	0
9507666	1558	0
9507666	1559	0
9507666	1560	0
9507666	1561	0
9507666	1562	0
9507666	1563	0
9507666	1564	0
9507666	1565	0
9507666	1566	0
9507666	1567	0
9507666	1568	0
9507666	1569	0
9507666	1570	0
9507666	1571	0
9507666	1572	0
9507666	1573	0
9507666	1574	0
9507666	1575	0
9507666	1576	0
9507666	1577	0
9507666	1578	0
9507666	1579	0
9507666	1580	0
9507666	1581	0
9507666	1582	0
9507666	1583	0
9507666	1584	0
9507666	1585	0
9507666	1586	0
9507666	1587	1.734723475976807e-18
9507666	1588	1.734723475976807e-18
9507666	1589	0
9507666	1590	0
9507666	1591	0
9507666	1592	0
9507666	1593	1.734723475976807e-18
9507666	1594	0
9507666	1595	0
9507666	1596	0
9507666	1597	0
9507666	1598	0
9507666	1599	0
9507666	1600	0
9507666	1601	0
9507666	1602	1.734723475976807e-18
9507666	1603	0
9507666	1604	0
9507666	1605	1.734723475976807e-18
9507666	1606	0
9507666	1607	0
9507666	1608	0
9507666	1609	0
9507666	1610	0
9507666	1611	0
9507666	1612	0
9507666	1613	0
9507666	1614	0
9507666	1615	0
9507666	1616	0
9507666	1617	0
9507666	1618	0
9507666	1619	0
9507666	1620	0
9507666	1621	0
9507666	1622	0
9507666	1623	0
9507666	1624	0
9507666	1625	0
9507666	1626	0
9507666	1627	0
9507666	1628	0
9507666	1629	0
9507666	1630	0
9507666	1631	0
9507666	1632	0
9507666	1633	1.734723475976807e-18
9507666	1634	0
9507666	1635	0
9507666	1636	0
9507666	1637	0
9507666	1638	0
9507666	1639	0
9507666	1640	0
9507666	1641	0
9507666	1642	0
9507666	1643	0
9507666	1644	0
9507666	1645	0
9507666	1646	0
9507666	1647	0
9507666	1648	1.734723475976807e-18
9507666	1649	1.734723475976807e-18
9507666	1650	0
9507666	1651	0
9507666	1652	0
9507666	1653	0
9507666	1654	0
9507666	1655	0
9507666	1656	0
9507666	1657	0
9507666	1658	0
9507666	1659	0
9507666	1660	0
9507666	1661	0
9507666	1662	0
9507666	1663	0
9507666	1664	0
9507666	1665	0
9507666	1666	0
9507666	1667	0
9507666	1668	0
9507666	1669	0
9507666	1670	0
9507666	1671	0
9507666	1672	0
9507666	1673	0
9507666	1674	0
9507666	1675	0
9507666	1676	0
9507666	1677	0
9507666	1678	0
9507666	1679	0
9507666	1680	1.734723475976807e-18
9507666	1681	0
9507666	1682	1.734723475976807e-18
9507666	1683	0
9507666	1684	0
9507666	1685	0
9507666	1686	0
9507666	1687	0
9507666	1688	0
9507666	1689	0
9507666	1690	1.734723475976807e-18
9507666	1691	0
9507666	1692	0
9507666	1693	1.734723475976807e-18
9507666	1694	1.734723475976807e-18
9507666	1695	0
9507666	1696	0
9507666	1697	0
9507666	1698	0
9507666	1699	0
9507666	1700	0
9507666	1701	0
9507666	1702	0
9507666	1703	0
9507666	1704	1.734723475976807e-18
9507666	1705	0
9507666	1706	0
9507666	1707	0
9507666	1708	0
9507666	1709	1.734723475976807e-18
9507666	1710	0
9507666	1711	0
9507666	1712	0
9507666	1713	0
9507666	1714	0
9507666	1715	0
9507666	1716	1.734723475976807e-18
9507666	1717	0
9507666	1718	0
9507666	1719	0
9507666	1720	0
9507666	1721	1.734723475976807e-18
9507666	1722	0
9507666	1723	0
9507666	1724	0
9507666	1725	0
9507666	1726	0
9507666	1727	0
9507666	1728	1.734723475976807e-18
9507666	1729	0
9507666	1730	0
9507666	1731	0
9507666	1732	1.734723475976807e-18
9507666	1733	1.734723475976807e-18
9507666	1734	0
9507666	1735	0
9507666	1736	1.734723475976807e-18
9507666	1737	0
9507666	1738	0
9507666	1739	1.734723475976807e-18
9507666	1740	1.734723475976807e-18
9507666	1741	1.734723475976807e-18
9507666	1742	0
9507666	1743	0
9507666	1744	0
9507666	1745	0
9507666	1746	1.734723475976807e-18
9507666	1747	0
9507666	1748	0
9507666	1749	0
9507666	1750	0
9507666	1751	0
9507666	1752	0
9507666	1753	0
9507666	1754	0
9507666	1755	0
9507666	1756	0
9507666	1757	1.734723475976807e-18
9507666	1758	0
9507666	1759	1.734723475976807e-18
9507666	1760	0
9507666	1761	0
9507666	1762	0
9507666	1763	0
9507666	1764	0
9507666	1765	0
9507666	1766	0
9507666	1767	0
9507666	1768	0
9507666	1769	0
9507666	1770	0
9507666	1771	1.734723475976807e-18
9507666	1772	0
9507666	1773	0
9507666	1774	0
9507666	1775	0
9507666	1776	0
9507666	1777	0
9507666	1778	0
9507666	1779	0
9507666	1780	0
9507666	1781	0
9507666	1782	0
9507666	1783	0
9507666	1784	0
9507666	1785	0
9507666	1786	1.734723475976807e-18
9507666	1787	0
9507666	1788	0
9507666	1789	0
9507666	1790	1.734723475976807e-18
9507666	1791	1.734723475976807e-18
9507666	1792	0
9507666	1793	0
9507666	1794	0
9507666	1795	0
9507666	1796	0
9507666	1797	0
9507666	1798	0
9507666	1799	0
9507666	1800	0
9507666	1801	0
9507666	1802	0
9507666	1803	0
9507666	1804	1.734723475976807e-18
9507666	1805	0
9507666	1806	0
9507666	1807	0
9507666	1808	0
9507666	1809	0
9507666	1810	0
9507666	1811	0
9507666	1812	0
9507666	1813	0
9507666	1814	0
9507666	1815	0
9507666	1816	0
9507666	1817	1.734723475976807e-18
9507666	1818	0
9507666	1819	0
9507666	1820	0
9507666	1821	0
9507666	1822	0
9507666	1823	0
9507666	1824	0
9507666	1825	0
9507666	1826	0
9507666	1827	0
9507666	1828	0
9507666	1829	0
9507666	1830	0
9507666	1831	0
9507666	1832	0
9507666	1833	0
9507666	1834	0
9507666	1835	0
9507666	1836	0
9507666	1837	0
9507666	1838	0
9507666	1839	0
9507666	1840	0
9507666	1841	1.734723475976807e-18
9507666	1842	1.734723475976807e-18
9507666	1843	0
9507666	1844	0
9507666	1845	0
9507666	1846	3.469446951953614e-18
9507666	1847	0
9507666	1848	0
9507666	1849	0
9507666	1850	0
9507666	1851	0
9507666	1852	0
9507666	1853	0
9507666	1854	0
9507666	1855	0
9507666	1856	0
9507666	1857	0
9507666	1858	0
9507666	1859	0
9507666	1860	0
9507666	1861	0
9507666	1862	0
9507666	1863	0
9507666	1864	0
9507666	1865	0
9507666	1866	0
9507666	1867	0
9507666	1868	0
9507666	1869	0
9507666	1870	0
9507666	1871	0
9507666	1872	0
9507666	1873	1.734723475976807e-18
9507666	1874	0
9507666	1875	0
9507666	1876	0
9507666	1877	0
9507666	1878	0
9507666	1879	0
9507666	1880	0
9507666	1881	0
9507666	1882	0
9507666	1883	0
9507666	1884	0
9507666	1885	0
9507666	1886	1.734723475976807e-18
9507666	1887	0
9507666	1888	1.734723475976807e-18
9507666	1889	0
9507666	1890	0
9507666	1891	1.734723475976807e-18
9507666	1892	0
9507666	1893	0
9507666	1894	0
9507666	1895	0
9507666	1896	0
9507666	1897	1.734723475976807e-18
9507666	1898	0
9507666	1899	0
9507666	1900	0
9507666	1901	0
9507666	1902	0
9507666	1903	0
9507666	1904	0
9507666	1905	1.734723475976807e-18
9507666	1906	0
9507666	1907	0
9507666	1908	0
9507666	1909	0
9507666	1910	1.734723475976807e-18
9507666	1911	0
9507666	1912	0
9507666	1913	0
9507666	1914	0
9507666	1915	0
9507666	1916	0
9507666	1917	0
9507666	1918	0
9507666	1919	0
9507666	1920	0
9507666	1921	0
9507666	1922	0
9507666	1923	0
9507666	1924	0
9507666	1925	0
9507666	1926	0
9507666	1927	0
9507666	1928	0
9507666	1929	0
9507666	1930	0
9507666	1931	0
9507666	1932	1.734723475976807e-18
9507666	1933	1.734723475976807e-18
9507666	1934	1.734723475976807e-18
9507666	1935	0
9507666	1936	0
9507666	1937	0
9507666	1938	0
9507666	1939	0
9507666	1940	0
9507666	1941	0
9507666	1942	0
9507666	1943	0
9507666	1944	0
9507666	1945	0
9507666	1946	0
9507666	1947	0
9507666	1948	0
9507666	1949	0
9507666	1950	0
9507666	1951	0
9507666	1952	0
9507666	1953	0
9507666	1954	0
9507666	1955	0
9507666	1956	0
9507666	1957	0
9507666	1958	0
9507666	1959	0
9507666	1960	0
9507666	1961	0
9507666	1962	0
9507666	1963	0
9507666	1964	0
9507666	1965	0
9507666	1966	0
9507666	1967	0
9507666	1968	0
9507666	1969	0
9507666	1970	0
9507666	1971	0
9507666	1972	0
9507666	1973	0
9507666	1974	0
9507666	1975	0
9507666	1976	0
9507666	1977	0
9507666	1978	0
9507666	1979	0
9507666	1980	0
9507666	1981	1.734723475976807e-18
9507666	1982	1.734723475976807e-18
9507666	1983	0
9507666	1984	0
9507666	1985	0
9507666	1986	1.734723475976807e-18
9507666	1987	0
9507666	1988	0
9507666	1989	0
9507666	1990	0
9507666	1991	0
9507666	1992	0
9507666	1993	0
9507666	1994	0
9507666	1995	1.734723475976807e-18
9507666	1996	0
9507666	1997	0
9507666	1998	0
9507666	1999	0
9507666	2000	0
9507666	2001	0
9507666	2002	1.734723475976807e-18
9507666	2003	0
9507666	2004	0
9507666	2005	0
9507666	2006	0
9507666	2007	1.734723475976807e-18
9507666	2008	1.734723475976807e-18
9507666	2009	1.734723475976807e-18
9507666	2010	0
9507666	2011	1.734723475976807e-18
9507666	2012	0
9507666	2013	0
9507666	2014	1.734723475976807e-18
9507666	2015	0
9507666	2016	1.734723475976807e-18
9507666	2017	0
9507666	2018	0
9507666	2019	0
9507666	2020	0
9507666	2021	0
9507666	2022	0
9507666	2023	0
9507666	2024	0
9507666	2025	0
9507666	2026	0
9507666	2027	0
9507666	2028	0
9507666	2029	1.734723475976807e-18
9507666	2030	0
9507666	2031	0
9507666	2032	0
9507666	2033	0
9507666	2034	0
9507666	2035	1.734723475976807e-18
9507666	2036	0
9507666	2037	0
9507666	2038	0
9507666	2039	0
9507666	2040	0
9507666	2041	1.734723475976807e-18
9507666	2042	0
9507666	2043	0
9507666	2044	0
9507666	2045	0
9507666	2046	0
9507666	2047	0
9507666	2048	0
9507666	2049	0
9507666	2050	0
9507666	2051	0
9507666	2052	0
9507666	2053	0
9507666	2054	0
9507666	2055	0
9507666	2056	0
9507666	2057	0
9507666	2058	0
9507666	2059	0
9507666	2060	0
9507666	2061	1.734723475976807e-18
9507666	2062	1.734723475976807e-18
9507666	2063	0
9507666	2064	0
9507666	2065	1.734723475976807e-18
9507666	2066	0
9507666	2067	0
9507666	2068	3.469446951953614e-18
9507666	2069	1.734723475976807e-18
9507666	2070	0
9507666	2071	0
9507666	2072	0
9507666	2073	0
9507666	2074	0
9507666	2075	0
9507666	2076	0
9507666	2077	0
9507666	2078	0
9507666	2079	0
9507666	2080	0
9507666	2081	1.734723475976807e-18
9507666	2082	0
9507666	2083	0
9507666	2084	0
9507666	2085	0
9507666	2086	0
9507666	2087	0
9507666	2088	0
9507666	2089	0
9507666	2090	0
9507666	2091	0
9507666	2092	0
9507666	2093	0
9507666	2094	1.734723475976807e-18
9507666	2095	0
9507666	2096	0
9507666	2097	0
9507666	2098	0
9507666	2099	0
9507666	2100	0
9507666	2101	1.734723475976807e-18
9507666	2102	1.734723475976807e-18
9507666	2103	0
9507666	2104	0
9507666	2105	0
9507666	2106	0
9507666	2107	0
9507666	2108	0
9507666	2109	0
9507666	2110	1.734723475976807e-18
9507666	2111	0
9507666	2112	0
9507666	2113	0
9507666	2114	0
9507666	2115	0
9507666	2116	0
9507666	2117	0
9507666	2118	0
9507666	2119	0
9507666	2120	0
9507666	2121	0
9507666	2122	0
9507666	2123	1.734723475976807e-18
9507666	2124	0
9507666	2125	0
9507666	2126	0
9507666	2127	1.734723475976807e-18
9507666	2128	0
9507666	2129	0
9507666	2130	1.734723475976807e-18
9507666	2131	1.734723475976807e-18
9507666	2132	1.734723475976807e-18
9507666	2133	1.734723475976807e-18
9507666	2134	1.734723475976807e-18
9507666	2135	1.734723475976807e-18
9507666	2136	0
9507666	2137	1.734723475976807e-18
9507666	2138	0
9507666	2139	0
9507666	2140	0
9507666	2141	0
9507666	2142	0
9507666	2143	0
9507666	2144	0
9507666	2145	0
9507666	2146	0
9507666	2147	0
9507666	2148	0
9507666	2149	0
9507666	2150	0
9507666	2151	0
9507666	2152	1.734723475976807e-18
9507666	2153	1.734723475976807e-18
9507666	2154	0
9507666	2155	0
9507666	2156	0
9507666	2157	0
9507666	2158	0
9507666	2159	0
9507666	2160	0
9507666	2161	0
9507666	2162	1.734723475976807e-18
9507666	2163	0
9507666	2164	0
9507666	2165	0
9507666	2166	0
9507666	2167	0
9507666	2168	0
9507666	2169	0
9507666	2170	1.734723475976807e-18
9507666	2171	0
9507666	2172	0
9507666	2173	0
9507666	2174	0
9507666	2175	0
9507666	2176	0
9507666	2177	0
9507666	2178	0
9507666	2179	0
9507666	2180	0
9507666	2181	0
9507666	2182	0
9507666	2183	0
9507666	2184	0
9507666	2185	1.734723475976807e-18
9507666	2186	0
9507666	2187	0
9507666	2188	0
9507666	2189	0
9507666	2190	1.734723475976807e-18
9507666	2191	0
9507666	2192	0
9507666	2193	0
9507666	2194	0
9507666	2195	0
9507666	2196	0
9507666	2197	0
9507666	2198	0
9507666	2199	0
9507666	2200	0
9507666	2201	0
9507666	2202	0
9507666	2203	0
9507666	2204	0
9507666	2205	0
9507666	2206	0
9507666	2207	0
9507666	2208	0
9507666	2209	0
9507666	2210	0
9507666	2211	0
9507666	2212	0
9507666	2213	0
9507666	2214	0
9507666	2215	0
9507666	2216	0
9507666	2217	0
9507666	2218	0
9507666	2219	0
9507666	2220	0
9507666	2221	0
9507666	2222	0
9507666	2223	0
9507666	2224	0
9507666	2225	0
9507666	2226	0
9507666	2227	0
9507666	2228	0
9507666	2229	0
9507666	2230	1.734723475976807e-18
9507666	2231	0
9507666	2232	0
9507666	2233	0
9507666	2234	0
9507666	2235	0
9507666	2236	1.734723475976807e-18
9507666	2237	0
9507666	2238	1.734723475976807e-18
9507666	2239	0
9507666	2240	0
9507666	2241	0
9507666	2242	0
9507666	2243	1.734723475976807e-18
9507666	2244	0
9507666	2245	0
9507666	2246	0
9507666	2247	0
9507666	2248	0
9507666	2249	0
9507666	2250	0
9507666	2251	0
9507666	2252	0
9507666	2253	0
9507666	2254	0
9507666	2255	0
9507666	2256	0
9507666	2257	0
9507666	2258	1.734723475976807e-18
9507666	2259	0
9507666	2260	0
9507666	2261	0
9507666	2262	0
9507666	2263	0
9507666	2264	0
9507666	2265	0
9507666	2266	1.734723475976807e-18
9507666	2267	0
9507666	2268	0
9507666	2269	0
9507666	2270	0
9507666	2271	0
9507666	2272	0
9507666	2273	1.734723475976807e-18
9507666	2274	0
9507666	2275	0
9507666	2276	0
9507666	2277	0
9507666	2278	0
9507666	2279	0
9507666	2280	0
9507666	2281	0
9507666	2282	1.734723475976807e-18
9507666	2283	0
9507666	2284	0
9507666	2285	0
9507666	2286	0
9507666	2287	0
9507666	2288	1.734723475976807e-18
9507666	2289	0
9507666	2290	0
9507666	2291	0
9507666	2292	0
9507666	2293	0
9507666	2294	0
9507666	2295	1.734723475976807e-18
9507666	2296	0
9507666	2297	0
9507666	2298	0
9507666	2299	0
9507666	2300	0
9507666	2301	0
9507666	2302	1.734723475976807e-18
9507666	2303	0
9507666	2304	0
9507666	2305	0
9507666	2306	0
9507666	2307	1.734723475976807e-18
9507666	2308	0
9507666	2309	0
9507666	2310	0
9507666	2311	1.734723475976807e-18
9507666	2312	0
9507666	2313	0
9507666	2314	0
9507666	2315	0
9507666	2316	0
9507666	2317	0
9507666	2318	0
9507666	2319	0
9507666	2320	0
9507666	2321	1.734723475976807e-18
9507666	2322	0
9507666	2323	0
9507666	2324	0
9507666	2325	0
9507666	2326	0
9507666	2327	0
9507666	2328	0
9507666	2329	0
9507666	2330	1.734723475976807e-18
9507666	2331	0
9507666	2332	0
9507666	2333	0
9507666	2334	0
9507666	2335	0
9507666	2336	1.734723475976807e-18
9507666	2337	0
9507666	2338	0
9507666	2339	0
9507666	2340	0
9507666	2341	0
9507666	2342	0
9507666	2343	0
9507666	2344	0
9507666	2345	0
9507666	2346	0
9507666	2347	0
9507666	2348	0
9507666	2349	0
9507666	2350	0
9507666	2351	0
9507666	2352	0
9507666	2353	0
9507666	2354	0
9507666	2355	0
9507666	2356	0
9507666	2357	0
9507666	2358	0
9507666	2359	0
9507666	2360	0
9507666	2361	0
9507666	2362	0
9507666	2363	0
9507666	2364	0
9507666	2365	0
9507666	2366	0
9507666	2367	0
9507666	2368	0
9507666	2369	0
9507666	2370	0
9507666	2371	0
9507666	2372	0
9507666	2373	0
9507666	2374	0
9507666	2375	0
9507666	2376	0
9507666	2377	0
9507666	2378	0
9507666	2379	1.734723475976807e-18
9507666	2380	0
9507666	2381	0
9507666	2382	0
9507666	2383	0
9507666	2384	0
9507666	2385	0
9507666	2386	1.734723475976807e-18
9507666	2387	0
9507666	2388	0
9507666	2389	0
9507666	2390	0
9507666	2391	0
9507666	2392	0
9507666	2393	1.734723475976807e-18
9507666	2394	0
9507666	2395	0
9507666	2396	0
9507666	2397	0
9507666	2398	0
9507666	2399	1.734723475976807e-18
9507666	2400	0
9507666	2401	0
9507666	2402	0
9507666	2403	0
9507666	2404	0
9507666	2405	0
9507666	2406	0
9507666	2407	0
9507666	2408	0
9507666	2409	0
9507666	2410	0
9507666	2411	1.734723475976807e-18
9507666	2412	0
9507666	2413	0
9507666	2414	0
9507666	2415	0
9507666	2416	1.734723475976807e-18
9507666	2417	0
9507666	2418	0
9507666	2419	0
9507666	2420	1.734723475976807e-18
9507666	2421	0
9507666	2422	0
9507666	2423	1.734723475976807e-18
9507666	2424	0
9507666	2425	0
9507666	2426	0
9507666	2427	0
9507666	2428	0
9507666	2429	0
9507666	2430	0
9507666	2431	0
9507666	2432	0
9507666	2433	0
9507666	2434	0
9507666	2435	0
9507666	2436	0
9507666	2437	0
9507666	2438	1.734723475976807e-18
9507666	2439	0
9507666	2440	0
9507666	2441	0
9507666	2442	0
9507666	2443	0
9507666	2444	0
9507666	2445	0
9507666	2446	0
9507666	2447	0
9507666	2448	0
9507666	2449	0
9507666	2450	0
9507666	2451	1.734723475976807e-18
9507666	2452	0
9507666	2453	0
9507666	2454	0
9507666	2455	0
9507666	2456	0
9507666	2457	0
9507666	2458	0
9507666	2459	0
9507666	2460	0
9507666	2461	0
9507666	2462	0
9507666	2463	0
9507666	2464	1.734723475976807e-18
9507666	2465	0
9507666	2466	0
9507666	2467	0
9507666	2468	0
9507666	2469	0
9507666	2470	0
9507666	2471	0
9507666	2472	0
9507666	2473	0
9507666	2474	0
9507666	2475	0
9507666	2476	0
9507666	2477	0
9507666	2478	0
9507666	2479	0
9507666	2480	0
9507666	2481	0
9507666	2482	0
9507666	2483	0
9507666	2484	0
9507666	2485	0
9507666	2486	0
9507666	2487	0
9507666	2488	0
9507666	2489	0
9507666	2490	0
9507666	2491	0
9507666	2492	0
9507666	2493	0
9507666	2494	0
9507666	2495	0
9507666	2496	0
9507666	2497	0
9507666	2498	1.734723475976807e-18
9507666	2499	0
9507666	2500	0
9507666	2501	0
9507666	2502	0
9507666	2503	0
9507666	2504	0
9507666	2505	1.734723475976807e-18
9507666	2506	0
9507666	2507	0
9507666	2508	0
9507666	2509	0
9507666	2510	0
9507666	2511	0
9507666	2512	0
9507666	2513	0
9507666	2514	0
9507666	2515	0
9507666	2516	0
9507666	2517	0
9507666	2518	0
9507666	2519	1.734723475976807e-18
9507666	2520	0
9507666	2521	0
9507666	2522	0
9507666	2523	0
9507666	2524	1.734723475976807e-18
9507666	2525	0
9507666	2526	0
9507666	2527	0
9507666	2528	0
9507666	2529	0
9507666	2530	0
9507666	2531	0
9507666	2532	0
9507666	2533	0
9507666	2534	1.734723475976807e-18
9507666	2535	1.734723475976807e-18
9507666	2536	0
9507666	2537	0
9507666	2538	0
9507666	2539	0
9507666	2540	0
9507666	2541	0
9507666	2542	0
9507666	2543	0
9507666	2544	0
9507666	2545	0
9507666	2546	0
9507666	2547	0
9507666	2548	0
9507666	2549	0
9507666	2550	0
9507666	2551	0
9507666	2552	0
9507666	2553	0
9507666	2554	0
9507666	2555	0
9507666	2556	0
9507666	2557	0
9507666	2558	0
9507666	2559	0
9507666	2560	0
9507666	2561	0
9507666	2562	1.734723475976807e-18
9507666	2563	0
9507666	2564	0
9507666	2565	0
9507666	2566	0
9507666	2567	0
9507666	2568	0
9507666	2569	0
9507666	2570	0
9507666	2571	0
9507666	2572	0
9507666	2573	0
9507666	2574	0
9507666	2575	0
9507666	2576	0
9507666	2577	0
9507666	2578	0
9507666	2579	1.734723475976807e-18
9507666	2580	0
9507666	2581	0
9507666	2582	0
9507666	2583	0
9507666	2584	0
9507666	2585	0
9507666	2586	0
9507666	2587	0
9507666	2588	0
9507666	2589	1.734723475976807e-18
9507666	2590	0
9507666	2591	0
9507666	2592	0
9507666	2593	1.734723475976807e-18
9507666	2594	1.734723475976807e-18
9507666	2595	0
9507666	2596	0
9507666	2597	0
9507666	2598	0
9507666	2599	0
9507666	2600	0
9507666	2601	0
9507666	2602	0
9507666	2603	0
9507666	2604	1.734723475976807e-18
9507666	2605	1.734723475976807e-18
9507666	2606	1.734723475976807e-18
9507666	2607	0
9507666	2608	0
9507666	2609	0
9507666	2610	0
9507666	2611	0
9507666	2612	0
9507666	2613	0
9507666	2614	1.734723475976807e-18
9507666	2615	0
9507666	2616	0
9507666	2617	0
9507666	2618	1.734723475976807e-18
9507666	2619	1.734723475976807e-18
9507666	2620	0
9507666	2621	0
9507666	2622	0
9507666	2623	0
9507666	2624	0
9507666	2625	1.734723475976807e-18
9507666	2626	0
9507666	2627	1.734723475976807e-18
9507666	2628	0
9507666	2629	0
9507666	2630	1.734723475976807e-18
9507666	2631	0
9507666	2632	0
9507666	2633	1.734723475976807e-18
9507666	2634	0
9507666	2635	0
9507666	2636	0
9507666	2637	0
9507666	2638	0
9507666	2639	0
9507666	2640	0
9507666	2641	0
9507666	2642	0
9507666	2643	0
9507666	2644	0
9507666	2645	0
9507666	2646	1.734723475976807e-18
9507666	2647	0
9507666	2648	0
9507666	2649	0
9507666	2650	0
9507666	2651	0
9507666	2652	0
9507666	2653	0
9507666	2654	0
9507666	2655	0
9507666	2656	1.734723475976807e-18
9507666	2657	0
9507666	2658	0
9507666	2659	0
9507666	2660	0
9507666	2661	0
9507666	2662	0
9507666	2663	0
9507666	2664	0
9507666	2665	0
9507666	2666	1.734723475976807e-18
9507666	2667	1.734723475976807e-18
9507666	2668	0
9507666	2669	0
9507666	2670	0
9507666	2671	1.734723475976807e-18
9507666	2672	0
9507666	2673	0
9507666	2674	0
9507666	2675	0
9507666	2676	0
9507666	2677	0
9507666	2678	0
9507666	2679	0
9507666	2680	0
9507666	2681	0
9507666	2682	1.734723475976807e-18
9507666	2683	1.734723475976807e-18
9507666	2684	0
9507666	2685	0
9507666	2686	0
9507666	2687	0
9507666	2688	0
9507666	2689	0
9507666	2690	0
9507666	2691	0
9507666	2692	0
9507666	2693	0
9507666	2694	0
9507666	2695	0
9507666	2696	0
9507666	2697	0
9507666	2698	1.734723475976807e-18
9507666	2699	0
9507666	2700	0
9507666	2701	0
9507666	2702	0
9507666	2703	0
9507666	2704	0
9507666	2705	0
9507666	2706	0
9507666	2707	0
9507666	2708	0
9507666	2709	0
9507666	2710	0
9507666	2711	0
9507666	2712	0
9507666	2713	0
9507666	2714	0
9507666	2715	0
9507666	2716	1.734723475976807e-18
9507666	2717	0
9507666	2718	0
9507666	2719	0
9507666	2720	0
9507666	2721	0
9507666	2722	0
9507666	2723	0
9507666	2724	1.734723475976807e-18
9507666	2725	1.734723475976807e-18
9507666	2726	3.469446951953614e-18
9507666	2727	0
9507666	2728	0
9507666	2729	0
9507666	2730	0
9507666	2731	0
9507666	2732	0
9507666	2733	0
9507666	2734	0
9507666	2735	0
9507666	2736	0
9507666	2737	1.734723475976807e-18
9507666	2738	1.734723475976807e-18
9507666	2739	1.734723475976807e-18
9507666	2740	0
9507666	2741	0
9507666	2742	0
9507666	2743	0
9507666	2744	0
9507666	2745	0
9507666	2746	0
9507666	2747	0
9507666	2748	0
9507666	2749	0
9507666	2750	0
9507666	2751	0
9507666	2752	0
9507666	2753	0
9507666	2754	1.734723475976807e-18
9507666	2755	0
9507666	2756	0
9507666	2757	0
9507666	2758	0
9507666	2759	0
9507666	2760	1.734723475976807e-18
9507666	2761	0
9507666	2762	0
9507666	2763	0
9507666	2764	1.734723475976807e-18
9507666	2765	1.734723475976807e-18
9507666	2766	0
9507666	2767	0
9507666	2768	0
9507666	2769	0
9507666	2770	0
9507666	2771	0
9507666	2772	1.734723475976807e-18
9507666	2773	1.734723475976807e-18
9507666	2774	0
9507666	2775	0
9507666	2776	0
9507666	2777	0
9507666	2778	1.734723475976807e-18
9507666	2779	1.734723475976807e-18
9507666	2780	0
9507666	2781	1.734723475976807e-18
9507666	2782	0
9507666	2783	3.469446951953614e-18
9507666	2784	0
9507666	2785	0
9507666	2786	0
9507666	2787	0
9507666	2788	0
9507666	2789	1.734723475976807e-18
9507666	2790	0
9507666	2791	0
9507666	2792	0
9507666	2793	0
9507666	2794	0
9507666	2795	0
9507666	2796	0
9507666	2797	0
9507666	2798	0
9507666	2799	0
9507666	2800	0
9507666	2801	0
9507666	2802	0
9507666	2803	0
9507666	2804	1.734723475976807e-18
9507666	2805	0
9507666	2806	0
9507666	2807	0
9507666	2808	0
9507666	2809	0
9507666	2810	0
9507666	2811	1.734723475976807e-18
9507666	2812	0
9507666	2813	0
9507666	2814	0
9507666	2815	0
9507666	2816	0
9507666	2817	0
9507666	2818	1.734723475976807e-18
9507666	2819	0
9507666	2820	0
9507666	2821	0
9507666	2822	1.734723475976807e-18
9507666	2823	0
9507666	2824	0
9507666	2825	0
9507666	2826	0
9507666	2827	0
9507666	2828	0
9507666	2829	0
9507666	2830	0
9507666	2831	0
9507666	2832	0
9507666	2833	0
9507666	2834	0
9507666	2835	1.734723475976807e-18
9507666	2836	0
9507666	2837	0
9507666	2838	0
9507666	2839	0
9507666	2840	0
9507666	2841	0
9507666	2842	0
9507666	2843	1.734723475976807e-18
9507666	2844	0
9507666	2845	0
9507666	2846	0
9507666	2847	0
9507666	2848	0
9507666	2849	0
9507666	2850	0
9507666	2851	0
9507666	2852	0
9507666	2853	0
9507666	2854	0
9507666	2855	0
9507666	2856	0
9507666	2857	1.734723475976807e-18
9507666	2858	3.469446951953614e-18
9507666	2859	1.734723475976807e-18
9507666	2860	0
9507666	2861	0
9507666	2862	0
9507666	2863	0
9507666	2864	0
9507666	2865	0
9507666	2866	0
9507666	2867	0
9507666	2868	0
9507666	2869	1.734723475976807e-18
9507666	2870	0
9507666	2871	1.734723475976807e-18
9507666	2872	0
9507666	2873	0
9507666	2874	0
9507666	2875	0
9507666	2876	0
9507666	2877	0
9507666	2878	0
9507666	2879	0
9507666	2880	0
9507666	2881	0
9507666	2882	0
9507666	2883	0
9507666	2884	0
9507666	2885	0
9507666	2886	0
9507666	2887	0
9507666	2888	1.734723475976807e-18
9507666	2889	1.734723475976807e-18
9507666	2890	0
9507666	2891	0
9507666	2892	1.734723475976807e-18
9507666	2893	0
9507666	2894	0
9507666	2895	0
9507666	2896	0
9507666	2897	0
9507666	2898	0
9507666	2899	0
9507666	2900	0
9507666	2901	0
9507666	2902	0
9507666	2903	0
9507666	2904	0
9507666	2905	0
9507666	2906	0
9507666	2907	0
9507666	2908	0
9507666	2909	0
9507666	2910	0
9507666	2911	0
9507666	2912	0
9507666	2913	0
9507666	2914	0
9507666	2915	0
9507666	2916	0
9507666	2917	0
9507666	2918	0
9507666	2919	0
9507666	2920	0
9507666	2921	0
9507666	2922	0
9507666	2923	0
9507666	2924	0
9507666	2925	0
9507666	2926	0
9507666	2927	0
9507666	2928	0
9507666	2929	0
9507666	2930	0
9507666	2931	0
9507666	2932	0
9507666	2933	0
9507666	2934	0
9507666	2935	0
9507666	2936	0
9507666	2937	0
9507666	2938	0
9507666	2939	0
9507666	2940	0
9507666	2941	0
9507666	2942	0
9507666	2943	0
9507666	2944	0
9507666	2945	0
9507666	2946	0
9507666	2947	0
9507666	2948	0
9507666	2949	0
9507666	2950	0
9507666	2951	0
9507666	2952	0
9507666	2953	0
9507666	2954	0
9507666	2955	0
9507666	2956	0
9507666	2957	0
9507666	2958	0
9507666	2959	1.734723475976807e-18
9507666	2960	0
9507666	2961	0
9507666	2962	0
9507666	2963	0
9507666	2964	0
9507666	2965	0
9507666	2966	0
9507666	2967	0
9507666	2968	0
9507666	2969	0
9507666	2970	0
9507666	2971	0
9507666	2972	0
9507666	2973	0
9507666	2974	0
9507666	2975	0
9507666	2976	0
9507666	2977	0
9507666	2978	0
9507666	2979	0
9507666	2980	0
9507666	2981	0
9507666	2982	0
9507666	2983	1.734723475976807e-18
9507666	2984	0
9507666	2985	0
9507666	2986	0
9507666	2987	0
9507666	2988	0
9507666	2989	1.734723475976807e-18
9507666	2990	0
9507666	2991	0
9507666	2992	0
9507666	2993	0
9507666	2994	1.734723475976807e-18
9507666	2995	0
9507666	2996	0
9507666	2997	0
9507666	2998	1.734723475976807e-18
9507666	2999	0
9507666	3000	0
9507666	3001	0
9507666	3002	0
9507666	3003	0
9507666	3004	0
9507666	3005	0
9507666	3006	0
9507666	3007	0
9507666	3008	0
9507666	3009	0
9507666	3010	0
9507666	3011	1.734723475976807e-18
9507666	3012	0
9507666	3013	0
9507666	3014	0
9507666	3015	1.734723475976807e-18
9507666	3016	1.734723475976807e-18
9507666	3017	0
9507666	3018	0
9507666	3019	0
9507666	3020	0
9507666	3021	0
9507666	3022	0
9507666	3023	0
9507666	3024	1.734723475976807e-18
9507666	3025	0
9507666	3026	0
9507666	3027	0
9507666	3028	0
9507666	3029	0
9507666	3030	0
9507666	3031	0
9507666	3032	0
9507666	3033	0
9507666	3034	0
9507666	3035	1.734723475976807e-18
9507666	3036	1.734723475976807e-18
9507666	3037	0
9507666	3038	0
9507666	3039	0
9507666	3040	0
9507666	3041	0
9507666	3042	0
9507666	3043	0
9507666	3044	0
9507666	3045	1.734723475976807e-18
9507666	3046	0
9507666	3047	0
9507666	3048	0
9507666	3049	0
9507666	3050	0
9507666	3051	1.734723475976807e-18
9507666	3052	1.734723475976807e-18
9507666	3053	0
9507666	3054	0
9507666	3055	1.734723475976807e-18
9507666	3056	0
9507666	3057	0
9507666	3058	0
9507666	3059	0
9507666	3060	0
9507666	3061	0
9507666	3062	0
9507666	3063	0
9507666	3064	0
9507666	3065	0
9507666	3066	0
9507666	3067	0
9507666	3068	1.734723475976807e-18
9507666	3069	0
9507666	3070	0
9507666	3071	0
9507666	3072	0
9507666	3073	0
9507666	3074	0
9507666	3075	0
9507666	3076	0
9507666	3077	1.734723475976807e-18
9507666	3078	0
9507666	3079	1.734723475976807e-18
9507666	3080	0
9507666	3081	0
9507666	3082	0
9507666	3083	1.734723475976807e-18
9507666	3084	0
9507666	3085	0
9507666	3086	0
9507666	3087	0
9507666	3088	0
9507666	3089	0
9507666	3090	1.734723475976807e-18
9507666	3091	0
9507666	3092	0
9507666	3093	0
9507666	3094	0
9507666	3095	1.734723475976807e-18
9507666	3096	0
9507666	3097	0
9507666	3098	1.734723475976807e-18
9507666	3099	0
9507666	3100	1.734723475976807e-18
9507666	3101	0
9507666	3102	0
9507666	3103	0
9507666	3104	0
9507666	3105	0
9507666	3106	0
9507666	3107	0
9507666	3108	1.734723475976807e-18
9507666	3109	0
9507666	3110	0
9507666	3111	0
9507666	3112	0
9507666	3113	0
9507666	3114	0
9507666	3115	1.734723475976807e-18
9507666	3116	0
9507666	3117	0
9507666	3118	0
9507666	3119	0
9507666	3120	0
9507666	3121	0
9507666	3122	0
9507666	3123	0
9507666	3124	0
9507666	3125	0
9507666	3126	1.734723475976807e-18
9507666	3127	1.734723475976807e-18
9507666	3128	0
9507666	3129	0
9507666	3130	0
9507666	3131	1.734723475976807e-18
9507666	3132	0
9507666	3133	0
9507666	3134	1.734723475976807e-18
9507666	3135	0
9507666	3136	1.734723475976807e-18
9507666	3137	0
9507666	3138	0
9507666	3139	0
9507666	3140	0
9507666	3141	0
9507666	3142	0
9507666	3143	0
9507666	3144	0
9507666	3145	0
9507666	3146	0
9507666	3147	0
9507666	3148	0
9507666	3149	0
9507666	3150	0
9507666	3151	0
9507666	3152	0
9507666	3153	0
9507666	3154	0
9507666	3155	0
9507666	3156	0
9507666	3157	0
9507666	3158	0
9507666	3159	0
9507666	3160	0
9507666	3161	0
9507666	3162	0
9507666	3163	0
9507666	3164	0
9507666	3165	0
9507666	3166	0
9507666	3167	0
9507666	3168	0
9507666	3169	0
9507666	3170	0
9507666	3171	0
9507666	3172	0
9507666	3173	0
9507666	3174	0
9507666	3175	0
9507666	3176	0
9507666	3177	0
9507666	3178	0
9507666	3179	0
9507666	3180	0
9507666	3181	0
9507666	3182	0
9507666	3183	1.734723475976807e-18
9507666	3184	1.734723475976807e-18
9507666	3185	0
9507666	3186	0
9507666	3187	0
9507666	3188	0
9507666	3189	0
9507666	3190	0
9507666	3191	0
9507666	3192	0
9507666	3193	0
9507666	3194	0
9507666	3195	0
9507666	3196	0
9507666	3197	1.734723475976807e-18
9507666	3198	0
9507666	3199	0
9507666	3200	0
9507666	3201	0
9507666	3202	0
9507666	3203	0
9507666	3204	1.734723475976807e-18
9507666	3205	0
9507666	3206	0
9507666	3207	1.734723475976807e-18
9507666	3208	0
9507666	3209	0
9507666	3210	0
9507666	3211	0
9507666	3212	0
9507666	3213	0
9507666	3214	0
9507666	3215	0
9507666	3216	0
9507666	3217	0
9507666	3218	0
9507666	3219	0
9507666	3220	0
9507666	3221	0
9507666	3222	1.734723475976807e-18
9507666	3223	0
9507666	3224	0
9507666	3225	0
9507666	3226	0
9507666	3227	0
9507666	3228	0
9507666	3229	0
9507666	3230	0
9507666	3231	1.734723475976807e-18
9507666	3232	0
9507666	3233	0
9507666	3234	0
9507666	3235	0
9507666	3236	0
9507666	3237	0
9507666	3238	0
9507666	3239	1.734723475976807e-18
9507666	3240	0
9507666	3241	0
9507666	3242	0
9507666	3243	1.734723475976807e-18
9507666	3244	0
9507666	3245	0
9507666	3246	0
9507666	3247	0
9507666	3248	0
9507666	3249	0
9507666	3250	0
9507666	3251	0
9507666	3252	0
9507666	3253	1.734723475976807e-18
9507666	3254	0
9507666	3255	0
9507666	3256	0
9507666	3257	0
9507666	3258	0
9507666	3259	1.734723475976807e-18
9507666	3260	0
9507666	3261	0
9507666	3262	0
9507666	3263	0
9507666	3264	0
9507666	3265	0
9507666	3266	0
9507666	3267	0
9507666	3268	0
9507666	3269	0
9507666	3270	1.734723475976807e-18
9507666	3271	0
9507666	3272	0
9507666	3273	0
9507666	3274	0
9507666	3275	0
9507666	3276	1.734723475976807e-18
9507666	3277	0
9507666	3278	0
9507666	3279	0
9507666	3280	0
9507666	3281	0
9507666	3282	0
9507666	3283	1.734723475976807e-18
9507666	3284	0
9507666	3285	0
9507666	3286	0
9507666	3287	0
9507666	3288	0
9507666	3289	1.734723475976807e-18
9507666	3290	0
9507666	3291	0
9507666	3292	0
9507666	3293	1.734723475976807e-18
9507666	3294	0
9507666	3295	0
9507666	3296	0
9507666	3297	0
9507666	3298	0
9507666	3299	0
9507666	3300	0
9507666	3301	0
9507666	3302	0
9507666	3303	0
9507666	3304	1.734723475976807e-18
9507666	3305	0
9507666	3306	0
9507666	3307	1.734723475976807e-18
9507666	3308	0
9507666	3309	1.734723475976807e-18
9507666	3310	0
9507666	3311	0
9507666	3312	0
9507666	3313	0
9507666	3314	0
9507666	3315	1.734723475976807e-18
9507666	3316	0
9507666	3317	0
9507666	3318	0
9507666	3319	0
9507666	3320	0
9507666	3321	0
9507666	3322	0
9507666	3323	0
9507666	3324	0
9507666	3325	0
9507666	3326	0
9507666	3327	0
9507666	3328	0
9507666	3329	0
9507666	3330	1.734723475976807e-18
9507666	3331	0
9507666	3332	0
9507666	3333	0
9507666	3334	0
9507666	3335	0
9507666	3336	0
9507666	3337	0
9507666	3338	0
9507666	3339	1.734723475976807e-18
9507666	3340	0
9507666	3341	0
9507666	3342	0
9507666	3343	0
9507666	3344	0
9507666	3345	1.734723475976807e-18
9507666	3346	0
9507666	3347	0
9507666	3348	0
9507666	3349	0
9507666	3350	0
9507666	3351	0
9507666	3352	0
9507666	3353	1.734723475976807e-18
9507666	3354	0
9507666	3355	0
9507666	3356	0
9507666	3357	0
9507666	3358	0
9507666	3359	0
9507666	3360	0
9507666	3361	1.734723475976807e-18
9507666	3362	0
9507666	3363	0
9507666	3364	0
9507666	3365	0
9507666	3366	0
9507666	3367	0
9507666	3368	0
9507666	3369	0
9507666	3370	0
9507666	3371	0
9507666	3372	0
9507666	3373	0
9507666	3374	0
9507666	3375	0
9507666	3376	0
9507666	3377	0
9507666	3378	0
9507666	3379	0
9507666	3380	0
9507666	3381	0
9507666	3382	0
9507666	3383	1.734723475976807e-18
9507666	3384	0
9507666	3385	1.734723475976807e-18
9507666	3386	0
9507666	3387	0
9507666	3388	1.734723475976807e-18
9507666	3389	0
9507666	3390	0
9507666	3391	1.734723475976807e-18
9507666	3392	0
9507666	3393	0
9507666	3394	0
9507666	3395	0
9507666	3396	0
9507666	3397	0
9507666	3398	0
9507666	3399	0
9507666	3400	0
9507666	3401	0
9507666	3402	0
9507666	3403	0
9507666	3404	0
9507666	3405	0
9507666	3406	0
9507666	3407	0
9507666	3408	0
9507666	3409	0
9507666	3410	0
9507666	3411	1.734723475976807e-18
9507666	3412	0
9507666	3413	0
9507666	3414	0
9507666	3415	0
9507666	3416	0
9507666	3417	0
9507666	3418	1.734723475976807e-18
9507666	3419	0
9507666	3420	0
9507666	3421	0
9507666	3422	0
9507666	3423	0
9507666	3424	0
9507666	3425	0
9507666	3426	0
9507666	3427	0
9507666	3428	1.734723475976807e-18
9507666	3429	0
9507666	3430	0
9507666	3431	0
9507666	3432	0
9507666	3433	0
9507666	3434	0
9507666	3435	0
9507666	3436	0
9507666	3437	0
9507666	3438	0
9507666	3439	0
9507666	3440	0
9507666	3441	0
9507666	3442	0
9507666	3443	0
9507666	3444	0
9507666	3445	0
9507666	3446	0
9507666	3447	0
9507666	3448	0
9507666	3449	0
9507666	3450	0
9507666	3451	0
9507666	3452	0
9507666	3453	0
9507666	3454	0
9507666	3455	0
9507666	3456	0
9507666	3457	0
9507666	3458	0
9507666	3459	1.734723475976807e-18
9507666	3460	0
9507666	3461	0
9507666	3462	0
9507666	3463	0
9507666	3464	0
9507666	3465	0
9507666	3466	0
9507666	3467	0
9507666	3468	0
9507666	3469	0
9507666	3470	0
9507666	3471	0
9507666	3472	1.734723475976807e-18
9507666	3473	0
9507666	3474	1.734723475976807e-18
9507666	3475	1.734723475976807e-18
9507666	3476	0
9507666	3477	0
9507666	3478	0
9507666	3479	0
9507666	3480	0
9507666	3481	0
9507666	3482	1.734723475976807e-18
9507666	3483	0
9507666	3484	0
9507666	3485	0
9507666	3486	0
9507666	3487	0
9507666	3488	0
9507666	3489	0
9507666	3490	0
9507666	3491	0
9507666	3492	0
9507666	3493	0
9507666	3494	1.734723475976807e-18
9507666	3495	0
9507666	3496	0
9507666	3497	1.734723475976807e-18
9507666	3498	0
9507666	3499	0
9507666	3500	0
9507666	3501	0
9507666	3502	0
9507666	3503	0
9507666	3504	0
9507666	3505	0
9507666	3506	1.734723475976807e-18
9507666	3507	0
9507666	3508	1.734723475976807e-18
9507666	3509	0
9507666	3510	0
9507666	3511	0
9507666	3512	0
9507666	3513	0
9507666	3514	0
9507666	3515	0
9507666	3516	0
9507666	3517	0
9507666	3518	0
9507666	3519	0
9507666	3520	0
9507666	3521	0
9507666	3522	0
9507666	3523	0
9507666	3524	1.734723475976807e-18
9507666	3525	0
9507666	3526	0
9507666	3527	0
9507666	3528	0
9507666	3529	0
9507666	3530	0
9507666	3531	0
9507666	3532	0
9507666	3533	0
9507666	3534	0
9507666	3535	0
9507666	3536	0
9507666	3537	0
9507666	3538	0
9507666	3539	1.734723475976807e-18
9507666	3540	0
9507666	3541	0
9507666	3542	0
9507666	3543	0
9507666	3544	0
9507666	3545	0
9507666	3546	0
9507666	3547	1.734723475976807e-18
9507666	3548	0
9507666	3549	0
9507666	3550	1.734723475976807e-18
9507666	3551	0
9507666	3552	0
9507666	3553	0
9507666	3554	0
9507666	3555	0
9507666	3556	0
9507666	3557	0
9507666	3558	0
9507666	3559	0
9507666	3560	0
9507666	3561	1.734723475976807e-18
9507666	3562	3.469446951953614e-18
9507666	3563	0
9507666	3564	0
9507666	3565	3.469446951953614e-18
9507666	3566	3.469446951953614e-18
9507666	3567	1.734723475976807e-18
9507666	3568	0
9507666	3569	0
9507666	3570	0
9507666	3571	0
9507666	3572	0
9507666	3573	0
9507666	3574	0
9507666	3575	0
9507666	3576	0
9507666	3577	0
9507666	3578	0
9507666	3579	0
9507666	3580	0
9507666	3581	0
9507666	3582	0
9507666	3583	0
9507666	3584	0
9507666	3585	0
9507666	3586	0
9507666	3587	0
9507666	3588	0
9507666	3589	0
9507666	3590	1.734723475976807e-18
9507666	3591	0
9507666	3592	0
9507666	3593	1.734723475976807e-18
9507666	3594	0
9507666	3595	1.734723475976807e-18
9507666	3596	0
9507666	3597	0
9507666	3598	0
9507666	3599	0
9507666	3600	0
9507666	3601	0
9507666	3602	0
9507666	3603	0
9507666	3604	0
9507666	3605	1.734723475976807e-18
9507666	3606	0
9507666	3607	0
9507666	3608	0
9507666	3609	0
9507666	3610	0
9507666	3611	0
9507666	3612	0
9507666	3613	0
9507666	3614	0
9507666	3615	0
9507666	3616	0
9507666	3617	0
9507666	3618	0
9507666	3619	0
9507666	3620	0
9507666	3621	1.734723475976807e-18
9507666	3622	0
9507666	3623	0
9507666	3624	1.734723475976807e-18
9507666	3625	0
9507666	3626	0
9507666	3627	0
9507666	3628	0
9507666	3629	1.734723475976807e-18
9507666	3630	0
9507666	3631	0
9507666	3632	1.734723475976807e-18
9507666	3633	0
9507666	3634	0
9507666	3635	1.734723475976807e-18
9507666	3636	0
9507666	3637	0
9507666	3638	0
9507666	3639	0
9507666	3640	0
9507666	3641	0
9507666	3642	0
9507666	3643	0
9507666	3644	0
9507666	3645	0
9507666	3646	0
9507666	3647	0
9507666	3648	0
9507666	3649	0
9507666	3650	0
9507666	3651	0
9507666	3652	0
9507942	0	0
9507942	1	0
9507942	2	0
9507942	3	0
9507942	4	1.734723475976807e-18
9507942	5	0
9507942	6	1.734723475976807e-18
9507942	7	0
9507942	8	0
9507942	9	0
9507942	10	0
9507942	11	0
9507942	12	0
9507942	13	0
9507942	14	0
9507942	15	1.734723475976807e-18
9507942	16	0
9507942	17	0
9507942	18	0
9507942	19	0
9507942	20	1.734723475976807e-18
9507942	21	0
9507942	22	0
9507942	23	0
9507942	24	1.734723475976807e-18
9507942	25	0
9507942	26	0
9507942	27	0
9507942	28	0
9507942	29	0
9507942	30	0
9507942	31	0
9507942	32	0
9507942	33	0
9507942	34	0
9507942	35	0
9507942	36	1.734723475976807e-18
9507942	37	0
9507942	38	0
9507942	39	1.734723475976807e-18
9507942	40	0
9507942	41	0
9507942	42	0
9507942	43	0
9507942	44	0
9507942	45	0
9507942	46	0
9507942	47	0
9507942	48	0
9507942	49	0
9507942	50	0
9507942	51	0
9507942	52	0
9507942	53	1.734723475976807e-18
9507942	54	0
9507942	55	0
9507942	56	0
9507942	57	0
9507942	58	0
9507942	59	0
9507942	60	0
9507942	61	0
9507942	62	1.734723475976807e-18
9507942	63	0
9507942	64	0
9507942	65	1.734723475976807e-18
9507942	66	0
9507942	67	0
9507942	68	0
9507942	69	0
9507942	70	0
9507942	71	0
9507942	72	1.734723475976807e-18
9507942	73	0
9507942	74	0
9507942	75	0
9507942	76	0
9507942	77	0
9507942	78	0
9507942	79	0
9507942	80	0
9507942	81	0
9507942	82	0
9507942	83	0
9507942	84	0
9507942	85	0
9507942	86	0
9507942	87	0
9507942	88	1.734723475976807e-18
9507942	89	0
9507942	90	0
9507942	91	0
9507942	92	0
9507942	93	0
9507942	94	0
9507942	95	0
9507942	96	0
9507942	97	0
9507942	98	0
9507942	99	0
9507942	100	0
9507942	101	0
9507942	102	0
9507942	103	0
9507942	104	0
9507942	105	0
9507942	106	0
9507942	107	0
9507942	108	0
9507942	109	1.734723475976807e-18
9507942	110	0
9507942	111	0
9507942	112	0
9507942	113	0
9507942	114	0
9507942	115	0
9507942	116	0
9507942	117	0
9507942	118	0
9507942	119	1.734723475976807e-18
9507942	120	0
9507942	121	0
9507942	122	0
9507942	123	0
9507942	124	0
9507942	125	1.734723475976807e-18
9507942	126	0
9507942	127	0
9507942	128	1.734723475976807e-18
9507942	129	0
9507942	130	0
9507942	131	0
9507942	132	0
9507942	133	0
9507942	134	0
9507942	135	0
9507942	136	0
9507942	137	1.734723475976807e-18
9507942	138	0
9507942	139	0
9507942	140	0
9507942	141	0
9507942	142	0
9507942	143	0
9507942	144	0
9507942	145	0
9507942	146	0
9507942	147	0
9507942	148	0
9507942	149	0
9507942	150	1.734723475976807e-18
9507942	151	0
9507942	152	1.734723475976807e-18
9507942	153	1.734723475976807e-18
9507942	154	0
9507942	155	0
9507942	156	0
9507942	157	0
9507942	158	1.734723475976807e-18
9507942	159	1.734723475976807e-18
9507942	160	0
9507942	161	0
9507942	162	0
9507942	163	0
9507942	164	0
9507942	165	0
9507942	166	0
9507942	167	0
9507942	168	0
9507942	169	0
9507942	170	0
9507942	171	0
9507942	172	0
9507942	173	0
9507942	174	0
9507942	175	0
9507942	176	0
9507942	177	1.734723475976807e-18
9507942	178	1.734723475976807e-18
9507942	179	0
9507942	180	0
9507942	181	0
9507942	182	0
9507942	183	0
9507942	184	0
9507942	185	0
9507942	186	0
9507942	187	0
9507942	188	0
9507942	189	0
9507942	190	0
9507942	191	0
9507942	192	1.734723475976807e-18
9507942	193	0
9507942	194	0
9507942	195	0
9507942	196	0
9507942	197	0
9507942	198	1.734723475976807e-18
9507942	199	0
9507942	200	0
9507942	201	0
9507942	202	0
9507942	203	1.734723475976807e-18
9507942	204	0
9507942	205	0
9507942	206	0
9507942	207	1.734723475976807e-18
9507942	208	1.734723475976807e-18
9507942	209	0
9507942	210	0
9507942	211	0
9507942	212	0
9507942	213	0
9507942	214	0
9507942	215	0
9507942	216	0
9507942	217	0
9507942	218	0
9507942	219	0
9507942	220	0
9507942	221	0
9507942	222	0
9507942	223	0
9507942	224	0
9507942	225	0
9507942	226	0
9507942	227	0
9507942	228	0
9507942	229	1.734723475976807e-18
9507942	230	1.734723475976807e-18
9507942	231	0
9507942	232	0
9507942	233	0
9507942	234	1.734723475976807e-18
9507942	235	1.734723475976807e-18
9507942	236	0
9507942	237	0
9507942	238	0
9507942	239	0
9507942	240	1.734723475976807e-18
9507942	241	1.734723475976807e-18
9507942	242	0
9507942	243	0
9507942	244	0
9507942	245	0
9507942	246	0
9507942	247	0
9507942	248	0
9507942	249	0
9507942	250	1.734723475976807e-18
9507942	251	1.734723475976807e-18
9507942	252	0
9507942	253	0
9507942	254	0
9507942	255	0
9507942	256	0
9507942	257	0
9507942	258	0
9507942	259	0
9507942	260	0
9507942	261	0
9507942	262	1.734723475976807e-18
9507942	263	0
9507942	264	0
9507942	265	1.734723475976807e-18
9507942	266	0
9507942	267	1.734723475976807e-18
9507942	268	1.734723475976807e-18
9507942	269	0
9507942	270	0
9507942	271	0
9507942	272	0
9507942	273	1.734723475976807e-18
9507942	274	1.734723475976807e-18
9507942	275	0
9507942	276	0
9507942	277	0
9507942	278	0
9507942	279	0
9507942	280	0
9507942	281	0
9507942	282	0
9507942	283	0
9507942	284	0
9507942	285	0
9507942	286	0
9507942	287	0
9507942	288	1.734723475976807e-18
9507942	289	0
9507942	290	0
9507942	291	0
9507942	292	1.734723475976807e-18
9507942	293	0
9507942	294	0
9507942	295	0
9507942	296	0
9507942	297	0
9507942	298	0
9507942	299	0
9507942	300	0
9507942	301	0
9507942	302	0
9507942	303	0
9507942	304	0
9507942	305	0
9507942	306	0
9507942	307	0
9507942	308	0
9507942	309	0
9507942	310	0
9507942	311	0
9507942	312	0
9507942	313	0
9507942	314	0
9507942	315	0
9507942	316	0
9507942	317	0
9507942	318	1.734723475976807e-18
9507942	319	0
9507942	320	0
9507942	321	0
9507942	322	0
9507942	323	0
9507942	324	0
9507942	325	1.734723475976807e-18
9507942	326	0
9507942	327	0
9507942	328	0
9507942	329	0
9507942	330	0
9507942	331	0
9507942	332	0
9507942	333	0
9507942	334	0
9507942	335	0
9507942	336	0
9507942	337	0
9507942	338	0
9507942	339	0
9507942	340	0
9507942	341	0
9507942	342	0
9507942	343	0
9507942	344	0
9507942	345	0
9507942	346	0
9507942	347	0
9507942	348	0
9507942	349	0
9507942	350	0
9507942	351	1.734723475976807e-18
9507942	352	0
9507942	353	0
9507942	354	0
9507942	355	0
9507942	356	1.734723475976807e-18
9507942	357	0
9507942	358	0
9507942	359	0
9507942	360	0
9507942	361	0
9507942	362	0
9507942	363	0
9507942	364	0
9507942	365	1.734723475976807e-18
9507942	366	1.734723475976807e-18
9507942	367	0
9507942	368	0
9507942	369	0
9507942	370	0
9507942	371	0
9507942	372	0
9507942	373	0
9507942	374	0
9507942	375	0
9507942	376	0
9507942	377	0
9507942	378	0
9507942	379	0
9507942	380	0
9507942	381	0
9507942	382	0
9507942	383	0
9507942	384	0
9507942	385	0
9507942	386	1.734723475976807e-18
9507942	387	0
9507942	388	1.734723475976807e-18
9507942	389	0
9507942	390	1.734723475976807e-18
9507942	391	1.734723475976807e-18
9507942	392	0
9507942	393	0
9507942	394	0
9507942	395	0
9507942	396	1.734723475976807e-18
9507942	397	0
9507942	398	1.734723475976807e-18
9507942	399	0
9507942	400	0
9507942	401	0
9507942	402	0
9507942	403	0
9507942	404	0
9507942	405	0
9507942	406	1.734723475976807e-18
9507942	407	0
9507942	408	0
9507942	409	0
9507942	410	0
9507942	411	0
9507942	412	0
9507942	413	0
9507942	414	1.734723475976807e-18
9507942	415	0
9507942	416	0
9507942	417	0
9507942	418	0
9507942	419	0
9507942	420	0
9507942	421	0
9507942	422	0
9507942	423	0
9507942	424	0
9507942	425	0
9507942	426	1.734723475976807e-18
9507942	427	0
9507942	428	0
9507942	429	0
9507942	430	0
9507942	431	0
9507942	432	0
9507942	433	0
9507942	434	0
9507942	435	0
9507942	436	0
9507942	437	0
9507942	438	0
9507942	439	0
9507942	440	0
9507942	441	0
9507942	442	0
9507942	443	0
9507942	444	0
9507942	445	0
9507942	446	0
9507942	447	0
9507942	448	0
9507942	449	0
9507942	450	0
9507942	451	0
9507942	452	0
9507942	453	0
9507942	454	0
9507942	455	1.734723475976807e-18
9507942	456	0
9507942	457	0
9507942	458	0
9507942	459	0
9507942	460	0
9507942	461	0
9507942	462	1.734723475976807e-18
9507942	463	0
9507942	464	0
9507942	465	0
9507942	466	0
9507942	467	0
9507942	468	0
9507942	469	0
9507942	470	0
9507942	471	0
9507942	472	0
9507942	473	0
9507942	474	0
9507942	475	0
9507942	476	0
9507942	477	0
9507942	478	0
9507942	479	0
9507942	480	0
9507942	481	0
9507942	482	1.734723475976807e-18
9507942	483	0
9507942	484	1.734723475976807e-18
9507942	485	0
9507942	486	0
9507942	487	0
9507942	488	0
9507942	489	0
9507942	490	0
9507942	491	1.734723475976807e-18
9507942	492	0
9507942	493	1.734723475976807e-18
9507942	494	0
9507942	495	0
9507942	496	1.734723475976807e-18
9507942	497	0
9507942	498	0
9507942	499	0
9507942	500	0
9507942	501	0
9507942	502	0
9507942	503	0
9507942	504	0
9507942	505	0
9507942	506	0
9507942	507	0
9507942	508	0
9507942	509	0
9507942	510	0
9507942	511	0
9507942	512	0
9507942	513	0
9507942	514	0
9507942	515	0
9507942	516	0
9507942	517	0
9507942	518	0
9507942	519	0
9507942	520	0
9507942	521	0
9507942	522	1.734723475976807e-18
9507942	523	0
9507942	524	0
9507942	525	0
9507942	526	0
9507942	527	1.734723475976807e-18
9507942	528	0
9507942	529	1.734723475976807e-18
9507942	530	0
9507942	531	0
9507942	532	0
9507942	533	0
9507942	534	0
9507942	535	1.734723475976807e-18
9507942	536	0
9507942	537	0
9507942	538	0
9507942	539	0
9507942	540	0
9507942	541	0
9507942	542	0
9507942	543	1.734723475976807e-18
9507942	544	0
9507942	545	0
9507942	546	0
9507942	547	0
9507942	548	1.734723475976807e-18
9507942	549	0
9507942	550	0
9507942	551	0
9507942	552	0
9507942	553	0
9507942	554	0
9507942	555	0
9507942	556	0
9507942	557	0
9507942	558	0
9507942	559	0
9507942	560	0
9507942	561	1.734723475976807e-18
9507942	562	0
9507942	563	0
9507942	564	0
9507942	565	0
9507942	566	0
9507942	567	0
9507942	568	0
9507942	569	0
9507942	570	1.734723475976807e-18
9507942	571	1.734723475976807e-18
9507942	572	0
9507942	573	0
9507942	574	0
9507942	575	0
9507942	576	1.734723475976807e-18
9507942	577	1.734723475976807e-18
9507942	578	0
9507942	579	0
9507942	580	0
9507942	581	0
9507942	582	0
9507942	583	0
9507942	584	0
9507942	585	0
9507942	586	0
9507942	587	0
9507942	588	0
9507942	589	1.734723475976807e-18
9507942	590	0
9507942	591	0
9507942	592	0
9507942	593	0
9507942	594	0
9507942	595	0
9507942	596	0
9507942	597	0
9507942	598	0
9507942	599	0
9507942	600	1.734723475976807e-18
9507942	601	0
9507942	602	0
9507942	603	0
9507942	604	0
9507942	605	0
9507942	606	0
9507942	607	0
9507942	608	0
9507942	609	0
9507942	610	0
9507942	611	0
9507942	612	1.734723475976807e-18
9507942	613	0
9507942	614	0
9507942	615	0
9507942	616	0
9507942	617	0
9507942	618	1.734723475976807e-18
9507942	619	0
9507942	620	1.734723475976807e-18
9507942	621	1.734723475976807e-18
9507942	622	0
9507942	623	0
9507942	624	0
9507942	625	0
9507942	626	0
9507942	627	0
9507942	628	0
9507942	629	0
9507942	630	0
9507942	631	0
9507942	632	0
9507942	633	0
9507942	634	0
9507942	635	0
9507942	636	0
9507942	637	0
9507942	638	0
9507942	639	0
9507942	640	0
9507942	641	0
9507942	642	0
9507942	643	0
9507942	644	1.734723475976807e-18
9507942	645	0
9507942	646	0
9507942	647	0
9507942	648	0
9507942	649	0
9507942	650	0
9507942	651	0
9507942	652	0
9507942	653	0
9507942	654	0
9507942	655	0
9507942	656	0
9507942	657	0
9507942	658	0
9507942	659	1.734723475976807e-18
9507942	660	0
9507942	661	0
9507942	662	0
9507942	663	0
9507942	664	0
9507942	665	0
9507942	666	0
9507942	667	0
9507942	668	0
9507942	669	0
9507942	670	0
9507942	671	0
9507942	672	0
9507942	673	0
9507942	674	0
9507942	675	0
9507942	676	0
9507942	677	0
9507942	678	0
9507942	679	0
9507942	680	0
9507942	681	1.734723475976807e-18
9507942	682	0
9507942	683	0
9507942	684	1.734723475976807e-18
9507942	685	0
9507942	686	0
9507942	687	0
9507942	688	0
9507942	689	0
9507942	690	0
9507942	691	0
9507942	692	0
9507942	693	0
9507942	694	0
9507942	695	0
9507942	696	0
9507942	697	0
9507942	698	0
9507942	699	0
9507942	700	0
9507942	701	0
9507942	702	0
9507942	703	1.734723475976807e-18
9507942	704	0
9507942	705	0
9507942	706	1.734723475976807e-18
9507942	707	0
9507942	708	0
9507942	709	1.734723475976807e-18
9507942	710	0
9507942	711	0
9507942	712	0
9507942	713	0
9507942	714	0
9507942	715	0
9507942	716	0
9507942	717	0
9507942	718	0
9507942	719	0
9507942	720	0
9507942	721	0
9507942	722	0
9507942	723	0
9507942	724	0
9507942	725	0
9507942	726	0
9507942	727	0
9507942	728	0
9507942	729	0
9507942	730	0
9507942	731	0
9507942	732	0
9507942	733	0
9507942	734	0
9507942	735	0
9507942	736	0
9507942	737	1.734723475976807e-18
9507942	738	0
9507942	739	0
9507942	740	0
9507942	741	0
9507942	742	0
9507942	743	0
9507942	744	0
9507942	745	0
9507942	746	0
9507942	747	0
9507942	748	0
9507942	749	0
9507942	750	0
9507942	751	0
9507942	752	0
9507942	753	1.734723475976807e-18
9507942	754	0
9507942	755	0
9507942	756	0
9507942	757	0
9507942	758	1.734723475976807e-18
9507942	759	1.734723475976807e-18
9507942	760	0
9507942	761	0
9507942	762	0
9507942	763	0
9507942	764	0
9507942	765	0
9507942	766	0
9507942	767	0
9507942	768	0
9507942	769	0
9507942	770	0
9507942	771	0
9507942	772	0
9507942	773	0
9507942	774	0
9507942	775	1.734723475976807e-18
9507942	776	0
9507942	777	0
9507942	778	0
9507942	779	0
9507942	780	0
9507942	781	0
9507942	782	0
9507942	783	0
9507942	784	0
9507942	785	0
9507942	786	0
9507942	787	0
9507942	788	0
9507942	789	0
9507942	790	0
9507942	791	0
9507942	792	0
9507942	793	0
9507942	794	0
9507942	795	0
9507942	796	0
9507942	797	0
9507942	798	0
9507942	799	0
9507942	800	0
9507942	801	0
9507942	802	1.734723475976807e-18
9507942	803	0
9507942	804	0
9507942	805	0
9507942	806	0
9507942	807	0
9507942	808	0
9507942	809	0
9507942	810	0
9507942	811	0
9507942	812	0
9507942	813	0
9507942	814	0
9507942	815	0
9507942	816	1.734723475976807e-18
9507942	817	0
9507942	818	0
9507942	819	0
9507942	820	0
9507942	821	0
9507942	822	0
9507942	823	0
9507942	824	0
9507942	825	0
9507942	826	0
9507942	827	0
9507942	828	0
9507942	829	0
9507942	830	0
9507942	831	0
9507942	832	0
9507942	833	0
9507942	834	0
9507942	835	0
9507942	836	0
9507942	837	1.734723475976807e-18
9507942	838	0
9507942	839	0
9507942	840	0
9507942	841	0
9507942	842	0
9507942	843	0
9507942	844	0
9507942	845	0
9507942	846	1.734723475976807e-18
9507942	847	0
9507942	848	0
9507942	849	0
9507942	850	0
9507942	851	0
9507942	852	0
9507942	853	0
9507942	854	0
9507942	855	0
9507942	856	0
9507942	857	0
9507942	858	0
9507942	859	0
9507942	860	0
9507942	861	0
9507942	862	0
9507942	863	0
9507942	864	0
9507942	865	0
9507942	866	0
9507942	867	0
9507942	868	0
9507942	869	0
9507942	870	0
9507942	871	1.734723475976807e-18
9507942	872	0
9507942	873	0
9507942	874	0
9507942	875	0
9507942	876	0
9507942	877	0
9507942	878	0
9507942	879	0
9507942	880	0
9507942	881	0
9507942	882	0
9507942	883	0
9507942	884	1.734723475976807e-18
9507942	885	0
9507942	886	0
9507942	887	0
9507942	888	0
9507942	889	1.734723475976807e-18
9507942	890	1.734723475976807e-18
9507942	891	0
9507942	892	0
9507942	893	0
9507942	894	0
9507942	895	1.734723475976807e-18
9507942	896	0
9507942	897	0
9507942	898	0
9507942	899	0
9507942	900	0
9507942	901	0
9507942	902	0
9507942	903	0
9507942	904	0
9507942	905	0
9507942	906	0
9507942	907	1.734723475976807e-18
9507942	908	0
9507942	909	0
9507942	910	0
9507942	911	0
9507942	912	0
9507942	913	0
9507942	914	0
9507942	915	0
9507942	916	0
9507942	917	0
9507942	918	0
9507942	919	0
9507942	920	0
9507942	921	0
9507942	922	0
9507942	923	0
9507942	924	1.734723475976807e-18
9507942	925	0
9507942	926	0
9507942	927	0
9507942	928	0
9507942	929	0
9507942	930	0
9507942	931	0
9507942	932	0
9507942	933	1.734723475976807e-18
9507942	934	0
9507942	935	0
9507942	936	0
9507942	937	0
9507942	938	0
9507942	939	0
9507942	940	0
9507942	941	0
9507942	942	0
9507942	943	0
9507942	944	0
9507942	945	1.734723475976807e-18
9507942	946	0
9507942	947	0
9507942	948	0
9507942	949	0
9507942	950	0
9507942	951	0
9507942	952	0
9507942	953	1.734723475976807e-18
9507942	954	1.734723475976807e-18
9507942	955	0
9507942	956	0
9507942	957	0
9507942	958	0
9507942	959	0
9507942	960	0
9507942	961	0
9507942	962	0
9507942	963	0
9507942	964	0
9507942	965	0
9507942	966	0
9507942	967	0
9507942	968	0
9507942	969	0
9507942	970	0
9507942	971	0
9507942	972	0
9507942	973	0
9507942	974	0
9507942	975	0
9507942	976	0
9507942	977	0
9507942	978	0
9507942	979	0
9507942	980	1.734723475976807e-18
9507942	981	0
9507942	982	0
9507942	983	0
9507942	984	0
9507942	985	0
9507942	986	0
9507942	987	0
9507942	988	0
9507942	989	0
9507942	990	0
9507942	991	0
9507942	992	0
9507942	993	0
9507942	994	0
9507942	995	1.734723475976807e-18
9507942	996	1.734723475976807e-18
9507942	997	0
9507942	998	1.734723475976807e-18
9507942	999	1.734723475976807e-18
9507942	1000	0
9507942	1001	0
9507942	1002	0
9507942	1003	0
9507942	1004	0
9507942	1005	1.734723475976807e-18
9507942	1006	0
9507942	1007	0
9507942	1008	1.734723475976807e-18
9507942	1009	1.734723475976807e-18
9507942	1010	0
9507942	1011	1.734723475976807e-18
9507942	1012	0
9507942	1013	0
9507942	1014	0
9507942	1015	0
9507942	1016	0
9507942	1017	0
9507942	1018	0
9507942	1019	0
9507942	1020	0
9507942	1021	0
9507942	1022	0
9507942	1023	0
9507942	1024	0
9507942	1025	0
9507942	1026	0
9507942	1027	0
9507942	1028	0
9507942	1029	0
9507942	1030	0
9507942	1031	0
9507942	1032	0
9507942	1033	0
9507942	1034	0
9507942	1035	0
9507942	1036	1.734723475976807e-18
9507942	1037	0
9507942	1038	0
9507942	1039	0
9507942	1040	0
9507942	1041	0
9507942	1042	0
9507942	1043	0
9507942	1044	0
9507942	1045	0
9507942	1046	0
9507942	1047	0
9507942	1048	0
9507942	1049	0
9507942	1050	0
9507942	1051	0
9507942	1052	0
9507942	1053	0
9507942	1054	0
9507942	1055	0
9507942	1056	0
9507942	1057	0
9507942	1058	0
9507942	1059	0
9507942	1060	0
9507942	1061	1.734723475976807e-18
9507942	1062	0
9507942	1063	0
9507942	1064	0
9507942	1065	1.734723475976807e-18
9507942	1066	0
9507942	1067	0
9507942	1068	0
9507942	1069	0
9507942	1070	0
9507942	1071	0
9507942	1072	0
9507942	1073	1.734723475976807e-18
9507942	1074	0
9507942	1075	1.734723475976807e-18
9507942	1076	0
9507942	1077	0
9507942	1078	1.734723475976807e-18
9507942	1079	0
9507942	1080	1.734723475976807e-18
9507942	1081	0
9507942	1082	0
9507942	1083	0
9507942	1084	0
9507942	1085	0
9507942	1086	0
9507942	1087	0
9507942	1088	0
9507942	1089	0
9507942	1090	0
9507942	1091	1.734723475976807e-18
9507942	1092	0
9507942	1093	0
9507942	1094	0
9507942	1095	1.734723475976807e-18
9507942	1096	0
9507942	1097	0
9507942	1098	1.734723475976807e-18
9507942	1099	0
9507942	1100	0
9507942	1101	0
9507942	1102	0
9507942	1103	0
9507942	1104	0
9507942	1105	0
9507942	1106	0
9507942	1107	0
9507942	1108	0
9507942	1109	0
9507942	1110	0
9507942	1111	0
9507942	1112	1.734723475976807e-18
9507942	1113	0
9507942	1114	0
9507942	1115	0
9507942	1116	0
9507942	1117	0
9507942	1118	0
9507942	1119	0
9507942	1120	0
9507942	1121	0
9507942	1122	0
9507942	1123	1.734723475976807e-18
9507942	1124	0
9507942	1125	0
9507942	1126	0
9507942	1127	0
9507942	1128	1.734723475976807e-18
9507942	1129	0
9507942	1130	0
9507942	1131	1.734723475976807e-18
9507942	1132	0
9507942	1133	0
9507942	1134	0
9507942	1135	0
9507942	1136	1.734723475976807e-18
9507942	1137	0
9507942	1138	0
9507942	1139	0
9507942	1140	0
9507942	1141	0
9507942	1142	0
9507942	1143	0
9507942	1144	1.734723475976807e-18
9507942	1145	0
9507942	1146	0
9507942	1147	0
9507942	1148	0
9507942	1149	0
9507942	1150	0
9507942	1151	0
9507942	1152	0
9507942	1153	0
9507942	1154	0
9507942	1155	0
9507942	1156	0
9507942	1157	0
9507942	1158	0
9507942	1159	0
9507942	1160	0
9507942	1161	0
9507942	1162	0
9507942	1163	0
9507942	1164	0
9507942	1165	0
9507942	1166	0
9507942	1167	0
9507942	1168	0
9507942	1169	0
9507942	1170	0
9507942	1171	0
9507942	1172	0
9507942	1173	1.734723475976807e-18
9507942	1174	0
9507942	1175	0
9507942	1176	1.734723475976807e-18
9507942	1177	0
9507942	1178	1.734723475976807e-18
9507942	1179	0
9507942	1180	0
9507942	1181	0
9507942	1182	0
9507942	1183	0
9507942	1184	0
9507942	1185	0
9507942	1186	0
9507942	1187	0
9507942	1188	0
9507942	1189	0
9507942	1190	0
9507942	1191	0
9507942	1192	0
9507942	1193	0
9507942	1194	0
9507942	1195	0
9507942	1196	0
9507942	1197	0
9507942	1198	0
9507942	1199	0
9507942	1200	0
9507942	1201	0
9507942	1202	0
9507942	1203	0
9507942	1204	0
9507942	1205	1.734723475976807e-18
9507942	1206	0
9507942	1207	0
9507942	1208	0
9507942	1209	0
9507942	1210	1.734723475976807e-18
9507942	1211	0
9507942	1212	0
9507942	1213	0
9507942	1214	0
9507942	1215	0
9507942	1216	0
9507942	1217	0
9507942	1218	0
9507942	1219	0
9507942	1220	0
9507942	1221	0
9507942	1222	0
9507942	1223	0
9507942	1224	0
9507942	1225	0
9507942	1226	0
9507942	1227	0
9507942	1228	0
9507942	1229	0
9507942	1230	0
9507942	1231	0
9507942	1232	0
9507942	1233	0
9507942	1234	0
9507942	1235	0
9507942	1236	0
9507942	1237	0
9507942	1238	0
9507942	1239	0
9507942	1240	0
9507942	1241	0
9507942	1242	0
9507942	1243	0
9507942	1244	0
9507942	1245	0
9507942	1246	0
9507942	1247	1.734723475976807e-18
9507942	1248	0
9507942	1249	0
9507942	1250	0
9507942	1251	0
9507942	1252	0
9507942	1253	0
9507942	1254	0
9507942	1255	0
9507942	1256	0
9507942	1257	0
9507942	1258	0
9507942	1259	0
9507942	1260	1.734723475976807e-18
9507942	1261	0
9507942	1262	0
9507942	1263	0
9507942	1264	0
9507942	1265	0
9507942	1266	1.734723475976807e-18
9507942	1267	0
9507942	1268	0
9507942	1269	0
9507942	1270	0
9507942	1271	0
9507942	1272	0
9507942	1273	0
9507942	1274	0
9507942	1275	0
9507942	1276	1.734723475976807e-18
9507942	1277	0
9507942	1278	0
9507942	1279	0
9507942	1280	0
9507942	1281	0
9507942	1282	0
9507942	1283	0
9507942	1284	0
9507942	1285	0
9507942	1286	0
9507942	1287	0
9507942	1288	0
9507942	1289	1.734723475976807e-18
9507942	1290	0
9507942	1291	0
9507942	1292	0
9507942	1293	0
9507942	1294	0
9507942	1295	0
9507942	1296	0
9507942	1297	0
9507942	1298	0
9507942	1299	0
9507942	1300	0
9507942	1301	0
9507942	1302	0
9507942	1303	0
9507942	1304	1.734723475976807e-18
9507942	1305	1.734723475976807e-18
9507942	1306	0
9507942	1307	1.734723475976807e-18
9507942	1308	0
9507942	1309	0
9507942	1310	1.734723475976807e-18
9507942	1311	0
9507942	1312	0
9507942	1313	0
9507942	1314	0
9507942	1315	0
9507942	1316	0
9507942	1317	0
9507942	1318	0
9507942	1319	0
9507942	1320	0
9507942	1321	0
9507942	1322	0
9507942	1323	0
9507942	1324	1.734723475976807e-18
9507942	1325	0
9507942	1326	0
9507942	1327	0
9507942	1328	0
9507942	1329	1.734723475976807e-18
9507942	1330	0
9507942	1331	0
9507942	1332	0
9507942	1333	0
9507942	1334	0
9507942	1335	0
9507942	1336	0
9507942	1337	1.734723475976807e-18
9507942	1338	1.734723475976807e-18
9507942	1339	0
9507942	1340	0
9507942	1341	0
9507942	1342	0
9507942	1343	0
9507942	1344	0
9507942	1345	0
9507942	1346	0
9507942	1347	0
9507942	1348	0
9507942	1349	0
9507942	1350	0
9507942	1351	0
9507942	1352	1.734723475976807e-18
9507942	1353	1.734723475976807e-18
9507942	1354	1.734723475976807e-18
9507942	1355	0
9507942	1356	0
9507942	1357	0
9507942	1358	0
9507942	1359	0
9507942	1360	0
9507942	1361	0
9507942	1362	0
9507942	1363	0
9507942	1364	0
9507942	1365	0
9507942	1366	0
9507942	1367	0
9507942	1368	0
9507942	1369	0
9507942	1370	0
9507942	1371	1.734723475976807e-18
9507942	1372	0
9507942	1373	0
9507942	1374	0
9507942	1375	0
9507942	1376	0
9507942	1377	0
9507942	1378	0
9507942	1379	0
9507942	1380	0
9507942	1381	0
9507942	1382	0
9507942	1383	0
9507942	1384	0
9507942	1385	1.734723475976807e-18
9507942	1386	0
9507942	1387	0
9507942	1388	0
9507942	1389	0
9507942	1390	0
9507942	1391	0
9507942	1392	0
9507942	1393	0
9507942	1394	0
9507942	1395	1.734723475976807e-18
9507942	1396	0
9507942	1397	0
9507942	1398	1.734723475976807e-18
9507942	1399	0
9507942	1400	0
9507942	1401	0
9507942	1402	0
9507942	1403	0
9507942	1404	1.734723475976807e-18
9507942	1405	0
9507942	1406	0
9507942	1407	0
9507942	1408	0
9507942	1409	0
9507942	1410	0
9507942	1411	0
9507942	1412	0
9507942	1413	0
9507942	1414	0
9507942	1415	0
9507942	1416	0
9507942	1417	0
9507942	1418	0
9507942	1419	0
9507942	1420	0
9507942	1421	0
9507942	1422	0
9507942	1423	0
9507942	1424	0
9507942	1425	0
9507942	1426	0
9507942	1427	0
9507942	1428	0
9507942	1429	0
9507942	1430	0
9507942	1431	0
9507942	1432	1.734723475976807e-18
9507942	1433	0
9507942	1434	0
9507942	1435	0
9507942	1436	0
9507942	1437	0
9507942	1438	0
9507942	1439	0
9507942	1440	0
9507942	1441	0
9507942	1442	0
9507942	1443	0
9507942	1444	0
9507942	1445	0
9507942	1446	0
9507942	1447	0
9507942	1448	0
9507942	1449	0
9507942	1450	0
9507942	1451	0
9507942	1452	0
9507942	1453	0
9507942	1454	0
9507942	1455	0
9507942	1456	0
9507942	1457	0
9507942	1458	0
9507942	1459	0
9507942	1460	0
9507942	1461	0
9507942	1462	0
9507942	1463	0
9507942	1464	1.734723475976807e-18
9507942	1465	0
9507942	1466	0
9507942	1467	0
9507942	1468	0
9507942	1469	0
9507942	1470	0
9507942	1471	0
9507942	1472	0
9507942	1473	0
9507942	1474	0
9507942	1475	0
9507942	1476	0
9507942	1477	0
9507942	1478	0
9507942	1479	0
9507942	1480	0
9507942	1481	0
9507942	1482	0
9507942	1483	0
9507942	1484	0
9507942	1485	0
9507942	1486	0
9507942	1487	0
9507942	1488	0
9507942	1489	0
9507942	1490	0
9507942	1491	0
9507942	1492	0
9507942	1493	0
9507942	1494	0
9507942	1495	0
9507942	1496	0
9507942	1497	0
9507942	1498	0
9507942	1499	0
9507942	1500	0
9507942	1501	0
9507942	1502	0
9507942	1503	0
9507942	1504	0
9507942	1505	0
9507942	1506	0
9507942	1507	0
9507942	1508	0
9507942	1509	0
9507942	1510	0
9507942	1511	0
9507942	1512	0
9507942	1513	0
9507942	1514	0
9507942	1515	0
9507942	1516	0
9507942	1517	0
9507942	1518	1.734723475976807e-18
9507942	1519	0
9507942	1520	0
9507942	1521	0
9507942	1522	0
9507942	1523	0
9507942	1524	0
9507942	1525	0
9507942	1526	0
9507942	1527	0
9507942	1528	0
9507942	1529	0
9507942	1530	1.734723475976807e-18
9507942	1531	0
9507942	1532	1.734723475976807e-18
9507942	1533	1.734723475976807e-18
9507942	1534	0
9507942	1535	0
9507942	1536	0
9507942	1537	0
9507942	1538	0
9507942	1539	0
9507942	1540	1.734723475976807e-18
9507942	1541	0
9507942	1542	0
9507942	1543	0
9507942	1544	0
9507942	1545	0
9507942	1546	0
9507942	1547	0
9507942	1548	1.734723475976807e-18
9507942	1549	0
9507942	1550	3.469446951953614e-18
9507942	1551	1.734723475976807e-18
9507942	1552	0
9507942	1553	0
9507942	1554	0
9507942	1555	0
9507942	1556	0
9507942	1557	0
9507942	1558	0
9507942	1559	0
9507942	1560	0
9507942	1561	0
9507942	1562	0
9507942	1563	0
9507942	1564	0
9507942	1565	0
9507942	1566	0
9507942	1567	0
9507942	1568	0
9507942	1569	0
9507942	1570	0
9507942	1571	0
9507942	1572	0
9507942	1573	0
9507942	1574	0
9507942	1575	0
9507942	1576	0
9507942	1577	0
9507942	1578	0
9507942	1579	0
9507942	1580	0
9507942	1581	0
9507942	1582	0
9507942	1583	0
9507942	1584	0
9507942	1585	0
9507942	1586	0
9507942	1587	1.734723475976807e-18
9507942	1588	1.734723475976807e-18
9507942	1589	0
9507942	1590	0
9507942	1591	0
9507942	1592	0
9507942	1593	1.734723475976807e-18
9507942	1594	0
9507942	1595	0
9507942	1596	0
9507942	1597	0
9507942	1598	0
9507942	1599	0
9507942	1600	0
9507942	1601	0
9507942	1602	1.734723475976807e-18
9507942	1603	0
9507942	1604	0
9507942	1605	1.734723475976807e-18
9507942	1606	0
9507942	1607	0
9507942	1608	0
9507942	1609	0
9507942	1610	0
9507942	1611	0
9507942	1612	0
9507942	1613	0
9507942	1614	0
9507942	1615	0
9507942	1616	0
9507942	1617	0
9507942	1618	0
9507942	1619	0
9507942	1620	0
9507942	1621	0
9507942	1622	0
9507942	1623	0
9507942	1624	0
9507942	1625	0
9507942	1626	0
9507942	1627	0
9507942	1628	0
9507942	1629	0
9507942	1630	0
9507942	1631	0
9507942	1632	0
9507942	1633	1.734723475976807e-18
9507942	1634	0
9507942	1635	0
9507942	1636	0
9507942	1637	0
9507942	1638	0
9507942	1639	0
9507942	1640	0
9507942	1641	0
9507942	1642	0
9507942	1643	0
9507942	1644	0
9507942	1645	0
9507942	1646	0
9507942	1647	0
9507942	1648	1.734723475976807e-18
9507942	1649	0
9507942	1650	0
9507942	1651	0
9507942	1652	0
9507942	1653	0
9507942	1654	0
9507942	1655	0
9507942	1656	0
9507942	1657	0
9507942	1658	0
9507942	1659	0
9507942	1660	0
9507942	1661	0
9507942	1662	0
9507942	1663	0
9507942	1664	0
9507942	1665	0
9507942	1666	0
9507942	1667	0
9507942	1668	0
9507942	1669	0
9507942	1670	0
9507942	1671	0
9507942	1672	0
9507942	1673	0
9507942	1674	0
9507942	1675	0
9507942	1676	0
9507942	1677	0
9507942	1678	0
9507942	1679	0
9507942	1680	0
9507942	1681	0
9507942	1682	0
9507942	1683	0
9507942	1684	0
9507942	1685	0
9507942	1686	0
9507942	1687	0
9507942	1688	0
9507942	1689	0
9507942	1690	1.734723475976807e-18
9507942	1691	0
9507942	1692	0
9507942	1693	1.734723475976807e-18
9507942	1694	0
9507942	1695	0
9507942	1696	0
9507942	1697	0
9507942	1698	0
9507942	1699	0
9507942	1700	0
9507942	1701	0
9507942	1702	0
9507942	1703	0
9507942	1704	1.734723475976807e-18
9507942	1705	0
9507942	1706	0
9507942	1707	0
9507942	1708	0
9507942	1709	1.734723475976807e-18
9507942	1710	0
9507942	1711	0
9507942	1712	0
9507942	1713	0
9507942	1714	0
9507942	1715	0
9507942	1716	1.734723475976807e-18
9507942	1717	0
9507942	1718	0
9507942	1719	0
9507942	1720	0
9507942	1721	0
9507942	1722	0
9507942	1723	0
9507942	1724	0
9507942	1725	0
9507942	1726	0
9507942	1727	0
9507942	1728	0
9507942	1729	0
9507942	1730	0
9507942	1731	0
9507942	1732	1.734723475976807e-18
9507942	1733	1.734723475976807e-18
9507942	1734	0
9507942	1735	0
9507942	1736	1.734723475976807e-18
9507942	1737	0
9507942	1738	0
9507942	1739	0
9507942	1740	0
9507942	1741	0
9507942	1742	0
9507942	1743	0
9507942	1744	0
9507942	1745	0
9507942	1746	0
9507942	1747	0
9507942	1748	0
9507942	1749	0
9507942	1750	0
9507942	1751	0
9507942	1752	0
9507942	1753	0
9507942	1754	0
9507942	1755	0
9507942	1756	0
9507942	1757	1.734723475976807e-18
9507942	1758	0
9507942	1759	0
9507942	1760	0
9507942	1761	0
9507942	1762	0
9507942	1763	0
9507942	1764	0
9507942	1765	0
9507942	1766	0
9507942	1767	0
9507942	1768	0
9507942	1769	0
9507942	1770	0
9507942	1771	1.734723475976807e-18
9507942	1772	0
9507942	1773	0
9507942	1774	0
9507942	1775	0
9507942	1776	1.734723475976807e-18
9507942	1777	0
9507942	1778	0
9507942	1779	0
9507942	1780	0
9507942	1781	0
9507942	1782	0
9507942	1783	0
9507942	1784	0
9507942	1785	0
9507942	1786	1.734723475976807e-18
9507942	1787	0
9507942	1788	0
9507942	1789	0
9507942	1790	1.734723475976807e-18
9507942	1791	1.734723475976807e-18
9507942	1792	0
9507942	1793	0
9507942	1794	0
9507942	1795	0
9507942	1796	0
9507942	1797	0
9507942	1798	0
9507942	1799	0
9507942	1800	0
9507942	1801	0
9507942	1802	0
9507942	1803	0
9507942	1804	1.734723475976807e-18
9507942	1805	0
9507942	1806	0
9507942	1807	0
9507942	1808	0
9507942	1809	0
9507942	1810	0
9507942	1811	0
9507942	1812	0
9507942	1813	0
9507942	1814	0
9507942	1815	0
9507942	1816	0
9507942	1817	1.734723475976807e-18
9507942	1818	0
9507942	1819	0
9507942	1820	0
9507942	1821	0
9507942	1822	0
9507942	1823	0
9507942	1824	0
9507942	1825	0
9507942	1826	0
9507942	1827	0
9507942	1828	0
9507942	1829	0
9507942	1830	0
9507942	1831	0
9507942	1832	0
9507942	1833	0
9507942	1834	0
9507942	1835	0
9507942	1836	0
9507942	1837	0
9507942	1838	0
9507942	1839	0
9507942	1840	0
9507942	1841	1.734723475976807e-18
9507942	1842	1.734723475976807e-18
9507942	1843	0
9507942	1844	0
9507942	1845	0
9507942	1846	3.469446951953614e-18
9507942	1847	0
9507942	1848	0
9507942	1849	0
9507942	1850	0
9507942	1851	0
9507942	1852	0
9507942	1853	0
9507942	1854	0
9507942	1855	0
9507942	1856	0
9507942	1857	0
9507942	1858	0
9507942	1859	0
9507942	1860	0
9507942	1861	0
9507942	1862	0
9507942	1863	0
9507942	1864	0
9507942	1865	0
9507942	1866	0
9507942	1867	0
9507942	1868	0
9507942	1869	0
9507942	1870	0
9507942	1871	0
9507942	1872	0
9507942	1873	1.734723475976807e-18
9507942	1874	0
9507942	1875	0
9507942	1876	0
9507942	1877	0
9507942	1878	0
9507942	1879	0
9507942	1880	0
9507942	1881	0
9507942	1882	0
9507942	1883	0
9507942	1884	0
9507942	1885	0
9507942	1886	1.734723475976807e-18
9507942	1887	0
9507942	1888	1.734723475976807e-18
9507942	1889	0
9507942	1890	0
9507942	1891	1.734723475976807e-18
9507942	1892	0
9507942	1893	0
9507942	1894	0
9507942	1895	0
9507942	1896	0
9507942	1897	1.734723475976807e-18
9507942	1898	0
9507942	1899	0
9507942	1900	0
9507942	1901	0
9507942	1902	0
9507942	1903	0
9507942	1904	0
9507942	1905	1.734723475976807e-18
9507942	1906	0
9507942	1907	0
9507942	1908	0
9507942	1909	0
9507942	1910	1.734723475976807e-18
9507942	1911	0
9507942	1912	0
9507942	1913	0
9507942	1914	0
9507942	1915	0
9507942	1916	0
9507942	1917	0
9507942	1918	0
9507942	1919	0
9507942	1920	0
9507942	1921	0
9507942	1922	0
9507942	1923	0
9507942	1924	0
9507942	1925	0
9507942	1926	0
9507942	1927	0
9507942	1928	0
9507942	1929	0
9507942	1930	0
9507942	1931	0
9507942	1932	1.734723475976807e-18
9507942	1933	1.734723475976807e-18
9507942	1934	1.734723475976807e-18
9507942	1935	0
9507942	1936	0
9507942	1937	0
9507942	1938	0
9507942	1939	0
9507942	1940	0
9507942	1941	0
9507942	1942	0
9507942	1943	0
9507942	1944	0
9507942	1945	0
9507942	1946	0
9507942	1947	0
9507942	1948	0
9507942	1949	0
9507942	1950	0
9507942	1951	0
9507942	1952	0
9507942	1953	0
9507942	1954	0
9507942	1955	0
9507942	1956	0
9507942	1957	0
9507942	1958	0
9507942	1959	0
9507942	1960	0
9507942	1961	0
9507942	1962	0
9507942	1963	0
9507942	1964	0
9507942	1965	0
9507942	1966	0
9507942	1967	0
9507942	1968	0
9507942	1969	0
9507942	1970	0
9507942	1971	0
9507942	1972	0
9507942	1973	0
9507942	1974	0
9507942	1975	0
9507942	1976	0
9507942	1977	0
9507942	1978	0
9507942	1979	0
9507942	1980	0
9507942	1981	1.734723475976807e-18
9507942	1982	1.734723475976807e-18
9507942	1983	0
9507942	1984	0
9507942	1985	0
9507942	1986	1.734723475976807e-18
9507942	1987	0
9507942	1988	0
9507942	1989	0
9507942	1990	0
9507942	1991	0
9507942	1992	0
9507942	1993	0
9507942	1994	0
9507942	1995	1.734723475976807e-18
9507942	1996	0
9507942	1997	0
9507942	1998	0
9507942	1999	0
9507942	2000	0
9507942	2001	0
9507942	2002	1.734723475976807e-18
9507942	2003	0
9507942	2004	0
9507942	2005	0
9507942	2006	0
9507942	2007	1.734723475976807e-18
9507942	2008	0
9507942	2009	0
9507942	2010	0
9507942	2011	1.734723475976807e-18
9507942	2012	0
9507942	2013	0
9507942	2014	1.734723475976807e-18
9507942	2015	0
9507942	2016	1.734723475976807e-18
9507942	2017	0
9507942	2018	0
9507942	2019	0
9507942	2020	0
9507942	2021	0
9507942	2022	0
9507942	2023	0
9507942	2024	0
9507942	2025	0
9507942	2026	0
9507942	2027	0
9507942	2028	0
9507942	2029	1.734723475976807e-18
9507942	2030	0
9507942	2031	0
9507942	2032	0
9507942	2033	0
9507942	2034	0
9507942	2035	1.734723475976807e-18
9507942	2036	0
9507942	2037	0
9507942	2038	0
9507942	2039	0
9507942	2040	0
9507942	2041	1.734723475976807e-18
9507942	2042	0
9507942	2043	0
9507942	2044	0
9507942	2045	0
9507942	2046	0
9507942	2047	0
9507942	2048	0
9507942	2049	0
9507942	2050	0
9507942	2051	0
9507942	2052	0
9507942	2053	0
9507942	2054	0
9507942	2055	0
9507942	2056	0
9507942	2057	0
9507942	2058	0
9507942	2059	0
9507942	2060	0
9507942	2061	0
9507942	2062	1.734723475976807e-18
9507942	2063	0
9507942	2064	0
9507942	2065	1.734723475976807e-18
9507942	2066	0
9507942	2067	0
9507942	2068	0
9507942	2069	0
9507942	2070	0
9507942	2071	0
9507942	2072	0
9507942	2073	0
9507942	2074	0
9507942	2075	0
9507942	2076	0
9507942	2077	0
9507942	2078	0
9507942	2079	0
9507942	2080	0
9507942	2081	1.734723475976807e-18
9507942	2082	0
9507942	2083	0
9507942	2084	0
9507942	2085	0
9507942	2086	0
9507942	2087	0
9507942	2088	0
9507942	2089	0
9507942	2090	0
9507942	2091	0
9507942	2092	0
9507942	2093	0
9507942	2094	0
9507942	2095	0
9507942	2096	0
9507942	2097	0
9507942	2098	0
9507942	2099	0
9507942	2100	0
9507942	2101	1.734723475976807e-18
9507942	2102	0
9507942	2103	0
9507942	2104	0
9507942	2105	0
9507942	2106	0
9507942	2107	0
9507942	2108	0
9507942	2109	0
9507942	2110	1.734723475976807e-18
9507942	2111	0
9507942	2112	0
9507942	2113	0
9507942	2114	0
9507942	2115	0
9507942	2116	0
9507942	2117	0
9507942	2118	0
9507942	2119	0
9507942	2120	0
9507942	2121	0
9507942	2122	1.734723475976807e-18
9507942	2123	1.734723475976807e-18
9507942	2124	0
9507942	2125	0
9507942	2126	0
9507942	2127	0
9507942	2128	0
9507942	2129	0
9507942	2130	1.734723475976807e-18
9507942	2131	1.734723475976807e-18
9507942	2132	0
9507942	2133	1.734723475976807e-18
9507942	2134	0
9507942	2135	1.734723475976807e-18
9507942	2136	0
9507942	2137	1.734723475976807e-18
9507942	2138	0
9507942	2139	0
9507942	2140	0
9507942	2141	0
9507942	2142	0
9507942	2143	0
9507942	2144	0
9507942	2145	0
9507942	2146	0
9507942	2147	0
9507942	2148	0
9507942	2149	0
9507942	2150	0
9507942	2151	0
9507942	2152	1.734723475976807e-18
9507942	2153	1.734723475976807e-18
9507942	2154	0
9507942	2155	0
9507942	2156	0
9507942	2157	0
9507942	2158	0
9507942	2159	0
9507942	2160	0
9507942	2161	0
9507942	2162	1.734723475976807e-18
9507942	2163	0
9507942	2164	0
9507942	2165	0
9507942	2166	0
9507942	2167	0
9507942	2168	0
9507942	2169	0
9507942	2170	1.734723475976807e-18
9507942	2171	0
9507942	2172	0
9507942	2173	0
9507942	2174	0
9507942	2175	0
9507942	2176	0
9507942	2177	0
9507942	2178	0
9507942	2179	0
9507942	2180	0
9507942	2181	0
9507942	2182	0
9507942	2183	0
9507942	2184	0
9507942	2185	1.734723475976807e-18
9507942	2186	0
9507942	2187	0
9507942	2188	0
9507942	2189	0
9507942	2190	1.734723475976807e-18
9507942	2191	0
9507942	2192	0
9507942	2193	0
9507942	2194	0
9507942	2195	0
9507942	2196	0
9507942	2197	0
9507942	2198	0
9507942	2199	0
9507942	2200	0
9507942	2201	0
9507942	2202	0
9507942	2203	0
9507942	2204	0
9507942	2205	0
9507942	2206	0
9507942	2207	0
9507942	2208	0
9507942	2209	0
9507942	2210	0
9507942	2211	0
9507942	2212	0
9507942	2213	0
9507942	2214	0
9507942	2215	0
9507942	2216	0
9507942	2217	0
9507942	2218	0
9507942	2219	0
9507942	2220	0
9507942	2221	0
9507942	2222	0
9507942	2223	0
9507942	2224	0
9507942	2225	0
9507942	2226	0
9507942	2227	0
9507942	2228	0
9507942	2229	0
9507942	2230	1.734723475976807e-18
9507942	2231	0
9507942	2232	0
9507942	2233	0
9507942	2234	0
9507942	2235	0
9507942	2236	1.734723475976807e-18
9507942	2237	0
9507942	2238	1.734723475976807e-18
9507942	2239	0
9507942	2240	0
9507942	2241	0
9507942	2242	0
9507942	2243	1.734723475976807e-18
9507942	2244	0
9507942	2245	0
9507942	2246	0
9507942	2247	0
9507942	2248	0
9507942	2249	0
9507942	2250	0
9507942	2251	0
9507942	2252	0
9507942	2253	0
9507942	2254	0
9507942	2255	0
9507942	2256	0
9507942	2257	0
9507942	2258	1.734723475976807e-18
9507942	2259	0
9507942	2260	0
9507942	2261	0
9507942	2262	0
9507942	2263	0
9507942	2264	0
9507942	2265	0
9507942	2266	1.734723475976807e-18
9507942	2267	0
9507942	2268	0
9507942	2269	0
9507942	2270	0
9507942	2271	0
9507942	2272	0
9507942	2273	1.734723475976807e-18
9507942	2274	0
9507942	2275	0
9507942	2276	0
9507942	2277	0
9507942	2278	0
9507942	2279	0
9507942	2280	0
9507942	2281	0
9507942	2282	1.734723475976807e-18
9507942	2283	0
9507942	2284	0
9507942	2285	0
9507942	2286	0
9507942	2287	0
9507942	2288	1.734723475976807e-18
9507942	2289	0
9507942	2290	0
9507942	2291	0
9507942	2292	0
9507942	2293	0
9507942	2294	0
9507942	2295	1.734723475976807e-18
9507942	2296	0
9507942	2297	0
9507942	2298	0
9507942	2299	0
9507942	2300	0
9507942	2301	0
9507942	2302	1.734723475976807e-18
9507942	2303	0
9507942	2304	0
9507942	2305	0
9507942	2306	0
9507942	2307	1.734723475976807e-18
9507942	2308	0
9507942	2309	0
9507942	2310	0
9507942	2311	1.734723475976807e-18
9507942	2312	0
9507942	2313	0
9507942	2314	0
9507942	2315	0
9507942	2316	0
9507942	2317	0
9507942	2318	0
9507942	2319	0
9507942	2320	0
9507942	2321	1.734723475976807e-18
9507942	2322	0
9507942	2323	0
9507942	2324	0
9507942	2325	0
9507942	2326	0
9507942	2327	0
9507942	2328	0
9507942	2329	0
9507942	2330	1.734723475976807e-18
9507942	2331	0
9507942	2332	0
9507942	2333	0
9507942	2334	0
9507942	2335	0
9507942	2336	1.734723475976807e-18
9507942	2337	0
9507942	2338	0
9507942	2339	0
9507942	2340	0
9507942	2341	0
9507942	2342	0
9507942	2343	0
9507942	2344	0
9507942	2345	0
9507942	2346	0
9507942	2347	0
9507942	2348	0
9507942	2349	0
9507942	2350	0
9507942	2351	0
9507942	2352	0
9507942	2353	0
9507942	2354	0
9507942	2355	0
9507942	2356	0
9507942	2357	0
9507942	2358	0
9507942	2359	0
9507942	2360	0
9507942	2361	0
9507942	2362	0
9507942	2363	0
9507942	2364	0
9507942	2365	0
9507942	2366	0
9507942	2367	0
9507942	2368	0
9507942	2369	0
9507942	2370	0
9507942	2371	0
9507942	2372	0
9507942	2373	0
9507942	2374	0
9507942	2375	0
9507942	2376	0
9507942	2377	0
9507942	2378	0
9507942	2379	0
9507942	2380	0
9507942	2381	0
9507942	2382	0
9507942	2383	0
9507942	2384	0
9507942	2385	0
9507942	2386	1.734723475976807e-18
9507942	2387	0
9507942	2388	0
9507942	2389	0
9507942	2390	0
9507942	2391	0
9507942	2392	0
9507942	2393	0
9507942	2394	0
9507942	2395	0
9507942	2396	0
9507942	2397	1.734723475976807e-18
9507942	2398	0
9507942	2399	1.734723475976807e-18
9507942	2400	0
9507942	2401	0
9507942	2402	0
9507942	2403	0
9507942	2404	0
9507942	2405	0
9507942	2406	0
9507942	2407	0
9507942	2408	0
9507942	2409	0
9507942	2410	0
9507942	2411	1.734723475976807e-18
9507942	2412	0
9507942	2413	0
9507942	2414	0
9507942	2415	0
9507942	2416	1.734723475976807e-18
9507942	2417	0
9507942	2418	0
9507942	2419	0
9507942	2420	0
9507942	2421	0
9507942	2422	0
9507942	2423	1.734723475976807e-18
9507942	2424	0
9507942	2425	0
9507942	2426	0
9507942	2427	0
9507942	2428	0
9507942	2429	0
9507942	2430	0
9507942	2431	0
9507942	2432	0
9507942	2433	0
9507942	2434	0
9507942	2435	0
9507942	2436	0
9507942	2437	0
9507942	2438	1.734723475976807e-18
9507942	2439	0
9507942	2440	0
9507942	2441	0
9507942	2442	0
9507942	2443	0
9507942	2444	0
9507942	2445	0
9507942	2446	0
9507942	2447	0
9507942	2448	0
9507942	2449	0
9507942	2450	0
9507942	2451	1.734723475976807e-18
9507942	2452	0
9507942	2453	0
9507942	2454	0
9507942	2455	0
9507942	2456	0
9507942	2457	0
9507942	2458	0
9507942	2459	0
9507942	2460	0
9507942	2461	0
9507942	2462	0
9507942	2463	0
9507942	2464	1.734723475976807e-18
9507942	2465	0
9507942	2466	0
9507942	2467	0
9507942	2468	0
9507942	2469	0
9507942	2470	0
9507942	2471	0
9507942	2472	0
9507942	2473	0
9507942	2474	0
9507942	2475	0
9507942	2476	0
9507942	2477	0
9507942	2478	0
9507942	2479	0
9507942	2480	0
9507942	2481	0
9507942	2482	0
9507942	2483	0
9507942	2484	0
9507942	2485	0
9507942	2486	0
9507942	2487	0
9507942	2488	0
9507942	2489	0
9507942	2490	0
9507942	2491	0
9507942	2492	0
9507942	2493	0
9507942	2494	0
9507942	2495	0
9507942	2496	0
9507942	2497	0
9507942	2498	1.734723475976807e-18
9507942	2499	0
9507942	2500	0
9507942	2501	0
9507942	2502	0
9507942	2503	0
9507942	2504	0
9507942	2505	1.734723475976807e-18
9507942	2506	0
9507942	2507	0
9507942	2508	0
9507942	2509	0
9507942	2510	0
9507942	2511	0
9507942	2512	0
9507942	2513	0
9507942	2514	0
9507942	2515	0
9507942	2516	0
9507942	2517	0
9507942	2518	0
9507942	2519	1.734723475976807e-18
9507942	2520	0
9507942	2521	0
9507942	2522	0
9507942	2523	0
9507942	2524	1.734723475976807e-18
9507942	2525	0
9507942	2526	0
9507942	2527	0
9507942	2528	0
9507942	2529	0
9507942	2530	0
9507942	2531	0
9507942	2532	0
9507942	2533	0
9507942	2534	1.734723475976807e-18
9507942	2535	1.734723475976807e-18
9507942	2536	0
9507942	2537	0
9507942	2538	0
9507942	2539	0
9507942	2540	0
9507942	2541	0
9507942	2542	0
9507942	2543	0
9507942	2544	0
9507942	2545	0
9507942	2546	0
9507942	2547	0
9507942	2548	0
9507942	2549	0
9507942	2550	0
9507942	2551	0
9507942	2552	0
9507942	2553	0
9507942	2554	0
9507942	2555	0
9507942	2556	0
9507942	2557	0
9507942	2558	0
9507942	2559	0
9507942	2560	0
9507942	2561	0
9507942	2562	1.734723475976807e-18
9507942	2563	0
9507942	2564	0
9507942	2565	0
9507942	2566	0
9507942	2567	0
9507942	2568	0
9507942	2569	0
9507942	2570	0
9507942	2571	0
9507942	2572	0
9507942	2573	0
9507942	2574	0
9507942	2575	0
9507942	2576	0
9507942	2577	0
9507942	2578	0
9507942	2579	1.734723475976807e-18
9507942	2580	0
9507942	2581	0
9507942	2582	0
9507942	2583	0
9507942	2584	0
9507942	2585	0
9507942	2586	0
9507942	2587	0
9507942	2588	0
9507942	2589	1.734723475976807e-18
9507942	2590	0
9507942	2591	0
9507942	2592	0
9507942	2593	1.734723475976807e-18
9507942	2594	1.734723475976807e-18
9507942	2595	0
9507942	2596	0
9507942	2597	0
9507942	2598	0
9507942	2599	0
9507942	2600	0
9507942	2601	0
9507942	2602	0
9507942	2603	0
9507942	2604	1.734723475976807e-18
9507942	2605	1.734723475976807e-18
9507942	2606	1.734723475976807e-18
9507942	2607	0
9507942	2608	0
9507942	2609	0
9507942	2610	0
9507942	2611	0
9507942	2612	0
9507942	2613	0
9507942	2614	1.734723475976807e-18
9507942	2615	0
9507942	2616	0
9507942	2617	0
9507942	2618	1.734723475976807e-18
9507942	2619	1.734723475976807e-18
9507942	2620	0
9507942	2621	0
9507942	2622	0
9507942	2623	0
9507942	2624	0
9507942	2625	1.734723475976807e-18
9507942	2626	0
9507942	2627	1.734723475976807e-18
9507942	2628	0
9507942	2629	0
9507942	2630	1.734723475976807e-18
9507942	2631	0
9507942	2632	0
9507942	2633	1.734723475976807e-18
9507942	2634	0
9507942	2635	0
9507942	2636	0
9507942	2637	0
9507942	2638	0
9507942	2639	0
9507942	2640	0
9507942	2641	0
9507942	2642	0
9507942	2643	0
9507942	2644	0
9507942	2645	0
9507942	2646	1.734723475976807e-18
9507942	2647	0
9507942	2648	0
9507942	2649	0
9507942	2650	0
9507942	2651	0
9507942	2652	0
9507942	2653	0
9507942	2654	0
9507942	2655	0
9507942	2656	1.734723475976807e-18
9507942	2657	0
9507942	2658	0
9507942	2659	0
9507942	2660	0
9507942	2661	0
9507942	2662	0
9507942	2663	0
9507942	2664	0
9507942	2665	0
9507942	2666	1.734723475976807e-18
9507942	2667	1.734723475976807e-18
9507942	2668	0
9507942	2669	0
9507942	2670	0
9507942	2671	1.734723475976807e-18
9507942	2672	0
9507942	2673	0
9507942	2674	0
9507942	2675	0
9507942	2676	0
9507942	2677	0
9507942	2678	0
9507942	2679	0
9507942	2680	0
9507942	2681	0
9507942	2682	1.734723475976807e-18
9507942	2683	1.734723475976807e-18
9507942	2684	0
9507942	2685	0
9507942	2686	0
9507942	2687	0
9507942	2688	0
9507942	2689	0
9507942	2690	0
9507942	2691	0
9507942	2692	0
9507942	2693	0
9507942	2694	0
9507942	2695	0
9507942	2696	0
9507942	2697	0
9507942	2698	1.734723475976807e-18
9507942	2699	0
9507942	2700	0
9507942	2701	0
9507942	2702	0
9507942	2703	0
9507942	2704	0
9507942	2705	0
9507942	2706	0
9507942	2707	0
9507942	2708	0
9507942	2709	0
9507942	2710	0
9507942	2711	0
9507942	2712	0
9507942	2713	0
9507942	2714	0
9507942	2715	0
9507942	2716	0
9507942	2717	0
9507942	2718	0
9507942	2719	0
9507942	2720	0
9507942	2721	0
9507942	2722	0
9507942	2723	0
9507942	2724	1.734723475976807e-18
9507942	2725	1.734723475976807e-18
9507942	2726	0
9507942	2727	0
9507942	2728	0
9507942	2729	0
9507942	2730	0
9507942	2731	0
9507942	2732	0
9507942	2733	0
9507942	2734	0
9507942	2735	0
9507942	2736	0
9507942	2737	0
9507942	2738	0
9507942	2739	1.734723475976807e-18
9507942	2740	0
9507942	2741	0
9507942	2742	1.734723475976807e-18
9507942	2743	0
9507942	2744	0
9507942	2745	0
9507942	2746	0
9507942	2747	0
9507942	2748	0
9507942	2749	0
9507942	2750	0
9507942	2751	0
9507942	2752	0
9507942	2753	0
9507942	2754	0
9507942	2755	0
9507942	2756	0
9507942	2757	0
9507942	2758	0
9507942	2759	0
9507942	2760	0
9507942	2761	0
9507942	2762	0
9507942	2763	0
9507942	2764	0
9507942	2765	0
9507942	2766	0
9507942	2767	0
9507942	2768	0
9507942	2769	0
9507942	2770	0
9507942	2771	0
9507942	2772	0
9507942	2773	0
9507942	2774	0
9507942	2775	0
9507942	2776	0
9507942	2777	0
9507942	2778	1.734723475976807e-18
9507942	2779	0
9507942	2780	0
9507942	2781	0
9507942	2782	0
9507942	2783	0
9507942	2784	0
9507942	2785	0
9507942	2786	0
9507942	2787	0
9507942	2788	0
9507942	2789	1.734723475976807e-18
9507942	2790	0
9507942	2791	0
9507942	2792	0
9507942	2793	0
9507942	2794	0
9507942	2795	0
9507942	2796	0
9507942	2797	0
9507942	2798	0
9507942	2799	0
9507942	2800	0
9507942	2801	0
9507942	2802	0
9507942	2803	0
9507942	2804	1.734723475976807e-18
9507942	2805	0
9507942	2806	0
9507942	2807	0
9507942	2808	0
9507942	2809	0
9507942	2810	0
9507942	2811	1.734723475976807e-18
9507942	2812	0
9507942	2813	0
9507942	2814	0
9507942	2815	0
9507942	2816	0
9507942	2817	0
9507942	2818	1.734723475976807e-18
9507942	2819	0
9507942	2820	0
9507942	2821	0
9507942	2822	1.734723475976807e-18
9507942	2823	0
9507942	2824	0
9507942	2825	0
9507942	2826	0
9507942	2827	0
9507942	2828	0
9507942	2829	0
9507942	2830	0
9507942	2831	0
9507942	2832	0
9507942	2833	0
9507942	2834	0
9507942	2835	1.734723475976807e-18
9507942	2836	0
9507942	2837	0
9507942	2838	0
9507942	2839	0
9507942	2840	0
9507942	2841	0
9507942	2842	0
9507942	2843	1.734723475976807e-18
9507942	2844	0
9507942	2845	0
9507942	2846	0
9507942	2847	0
9507942	2848	0
9507942	2849	0
9507942	2850	0
9507942	2851	0
9507942	2852	0
9507942	2853	0
9507942	2854	0
9507942	2855	0
9507942	2856	0
9507942	2857	1.734723475976807e-18
9507942	2858	0
9507942	2859	0
9507942	2860	0
9507942	2861	0
9507942	2862	1.734723475976807e-18
9507942	2863	0
9507942	2864	0
9507942	2865	0
9507942	2866	0
9507942	2867	0
9507942	2868	1.734723475976807e-18
9507942	2869	1.734723475976807e-18
9507942	2870	1.734723475976807e-18
9507942	2871	1.734723475976807e-18
9507942	2872	0
9507942	2873	0
9507942	2874	0
9507942	2875	0
9507942	2876	1.734723475976807e-18
9507942	2877	0
9507942	2878	1.734723475976807e-18
9507942	2879	0
9507942	2880	0
9507942	2881	0
9507942	2882	0
9507942	2883	0
9507942	2884	0
9507942	2885	0
9507942	2886	0
9507942	2887	0
9507942	2888	1.734723475976807e-18
9507942	2889	1.734723475976807e-18
9507942	2890	1.734723475976807e-18
9507942	2891	0
9507942	2892	0
9507942	2893	1.734723475976807e-18
9507942	2894	0
9507942	2895	0
9507942	2896	0
9507942	2897	0
9507942	2898	0
9507942	2899	0
9507942	2900	0
9507942	2901	0
9507942	2902	0
9507942	2903	0
9507942	2904	0
9507942	2905	0
9507942	2906	0
9507942	2907	0
9507942	2908	0
9507942	2909	0
9507942	2910	0
9507942	2911	0
9507942	2912	0
9507942	2913	0
9507942	2914	0
9507942	2915	0
9507942	2916	0
9507942	2917	0
9507942	2918	0
9507942	2919	0
9507942	2920	0
9507942	2921	0
9507942	2922	0
9507942	2923	0
9507942	2924	0
9507942	2925	0
9507942	2926	0
9507942	2927	0
9507942	2928	0
9507942	2929	0
9507942	2930	0
9507942	2931	0
9507942	2932	0
9507942	2933	0
9507942	2934	0
9507942	2935	0
9507942	2936	0
9507942	2937	0
9507942	2938	0
9507942	2939	0
9507942	2940	0
9507942	2941	0
9507942	2942	0
9507942	2943	0
9507942	2944	0
9507942	2945	0
9507942	2946	0
9507942	2947	0
9507942	2948	0
9507942	2949	0
9507942	2950	0
9507942	2951	0
9507942	2952	0
9507942	2953	0
9507942	2954	0
9507942	2955	0
9507942	2956	0
9507942	2957	0
9507942	2958	0
9507942	2959	1.734723475976807e-18
9507942	2960	0
9507942	2961	0
9507942	2962	0
9507942	2963	0
9507942	2964	0
9507942	2965	0
9507942	2966	0
9507942	2967	0
9507942	2968	0
9507942	2969	0
9507942	2970	0
9507942	2971	0
9507942	2972	0
9507942	2973	0
9507942	2974	0
9507942	2975	0
9507942	2976	0
9507942	2977	0
9507942	2978	0
9507942	2979	0
9507942	2980	0
9507942	2981	0
9507942	2982	0
9507942	2983	1.734723475976807e-18
9507942	2984	0
9507942	2985	0
9507942	2986	0
9507942	2987	0
9507942	2988	0
9507942	2989	1.734723475976807e-18
9507942	2990	0
9507942	2991	0
9507942	2992	0
9507942	2993	0
9507942	2994	1.734723475976807e-18
9507942	2995	0
9507942	2996	0
9507942	2997	0
9507942	2998	1.734723475976807e-18
9507942	2999	0
9507942	3000	0
9507942	3001	0
9507942	3002	0
9507942	3003	0
9507942	3004	0
9507942	3005	0
9507942	3006	0
9507942	3007	0
9507942	3008	0
9507942	3009	0
9507942	3010	0
9507942	3011	1.734723475976807e-18
9507942	3012	0
9507942	3013	0
9507942	3014	0
9507942	3015	1.734723475976807e-18
9507942	3016	1.734723475976807e-18
9507942	3017	0
9507942	3018	0
9507942	3019	0
9507942	3020	0
9507942	3021	0
9507942	3022	0
9507942	3023	0
9507942	3024	1.734723475976807e-18
9507942	3025	0
9507942	3026	0
9507942	3027	0
9507942	3028	0
9507942	3029	0
9507942	3030	0
9507942	3031	0
9507942	3032	0
9507942	3033	0
9507942	3034	0
9507942	3035	1.734723475976807e-18
9507942	3036	1.734723475976807e-18
9507942	3037	0
9507942	3038	0
9507942	3039	0
9507942	3040	0
9507942	3041	0
9507942	3042	0
9507942	3043	0
9507942	3044	0
9507942	3045	1.734723475976807e-18
9507942	3046	0
9507942	3047	0
9507942	3048	0
9507942	3049	0
9507942	3050	0
9507942	3051	1.734723475976807e-18
9507942	3052	1.734723475976807e-18
9507942	3053	0
9507942	3054	0
9507942	3055	1.734723475976807e-18
9507942	3056	0
9507942	3057	0
9507942	3058	0
9507942	3059	0
9507942	3060	0
9507942	3061	0
9507942	3062	0
9507942	3063	0
9507942	3064	0
9507942	3065	0
9507942	3066	0
9507942	3067	0
9507942	3068	1.734723475976807e-18
9507942	3069	0
9507942	3070	0
9507942	3071	0
9507942	3072	0
9507942	3073	0
9507942	3074	0
9507942	3075	0
9507942	3076	0
9507942	3077	1.734723475976807e-18
9507942	3078	0
9507942	3079	1.734723475976807e-18
9507942	3080	0
9507942	3081	0
9507942	3082	0
9507942	3083	1.734723475976807e-18
9507942	3084	0
9507942	3085	0
9507942	3086	0
9507942	3087	0
9507942	3088	0
9507942	3089	0
9507942	3090	1.734723475976807e-18
9507942	3091	0
9507942	3092	0
9507942	3093	0
9507942	3094	0
9507942	3095	1.734723475976807e-18
9507942	3096	0
9507942	3097	0
9507942	3098	1.734723475976807e-18
9507942	3099	0
9507942	3100	1.734723475976807e-18
9507942	3101	0
9507942	3102	0
9507942	3103	0
9507942	3104	0
9507942	3105	0
9507942	3106	0
9507942	3107	0
9507942	3108	1.734723475976807e-18
9507942	3109	0
9507942	3110	0
9507942	3111	0
9507942	3112	0
9507942	3113	0
9507942	3114	0
9507942	3115	1.734723475976807e-18
9507942	3116	0
9507942	3117	0
9507942	3118	0
9507942	3119	0
9507942	3120	0
9507942	3121	0
9507942	3122	0
9507942	3123	0
9507942	3124	0
9507942	3125	0
9507942	3126	1.734723475976807e-18
9507942	3127	1.734723475976807e-18
9507942	3128	0
9507942	3129	0
9507942	3130	0
9507942	3131	1.734723475976807e-18
9507942	3132	0
9507942	3133	0
9507942	3134	1.734723475976807e-18
9507942	3135	0
9507942	3136	1.734723475976807e-18
9507942	3137	0
9507942	3138	0
9507942	3139	0
9507942	3140	0
9507942	3141	0
9507942	3142	0
9507942	3143	0
9507942	3144	0
9507942	3145	0
9507942	3146	0
9507942	3147	0
9507942	3148	0
9507942	3149	0
9507942	3150	0
9507942	3151	0
9507942	3152	0
9507942	3153	0
9507942	3154	0
9507942	3155	0
9507942	3156	0
9507942	3157	0
9507942	3158	0
9507942	3159	0
9507942	3160	0
9507942	3161	0
9507942	3162	0
9507942	3163	0
9507942	3164	0
9507942	3165	0
9507942	3166	0
9507942	3167	0
9507942	3168	0
9507942	3169	0
9507942	3170	0
9507942	3171	0
9507942	3172	0
9507942	3173	0
9507942	3174	0
9507942	3175	0
9507942	3176	0
9507942	3177	0
9507942	3178	0
9507942	3179	0
9507942	3180	0
9507942	3181	0
9507942	3182	0
9507942	3183	1.734723475976807e-18
9507942	3184	1.734723475976807e-18
9507942	3185	0
9507942	3186	0
9507942	3187	0
9507942	3188	0
9507942	3189	0
9507942	3190	0
9507942	3191	0
9507942	3192	0
9507942	3193	0
9507942	3194	0
9507942	3195	0
9507942	3196	0
9507942	3197	1.734723475976807e-18
9507942	3198	0
9507942	3199	0
9507942	3200	0
9507942	3201	0
9507942	3202	0
9507942	3203	0
9507942	3204	1.734723475976807e-18
9507942	3205	0
9507942	3206	0
9507942	3207	1.734723475976807e-18
9507942	3208	0
9507942	3209	0
9507942	3210	0
9507942	3211	0
9507942	3212	0
9507942	3213	0
9507942	3214	0
9507942	3215	0
9507942	3216	0
9507942	3217	0
9507942	3218	0
9507942	3219	0
9507942	3220	0
9507942	3221	0
9507942	3222	1.734723475976807e-18
9507942	3223	0
9507942	3224	0
9507942	3225	0
9507942	3226	0
9507942	3227	0
9507942	3228	0
9507942	3229	0
9507942	3230	0
9507942	3231	1.734723475976807e-18
9507942	3232	0
9507942	3233	0
9507942	3234	0
9507942	3235	0
9507942	3236	0
9507942	3237	0
9507942	3238	0
9507942	3239	1.734723475976807e-18
9507942	3240	0
9507942	3241	0
9507942	3242	0
9507942	3243	1.734723475976807e-18
9507942	3244	0
9507942	3245	0
9507942	3246	0
9507942	3247	0
9507942	3248	0
9507942	3249	0
9507942	3250	0
9507942	3251	0
9507942	3252	0
9507942	3253	1.734723475976807e-18
9507942	3254	0
9507942	3255	0
9507942	3256	0
9507942	3257	0
9507942	3258	0
9507942	3259	1.734723475976807e-18
9507942	3260	0
9507942	3261	0
9507942	3262	0
9507942	3263	0
9507942	3264	0
9507942	3265	0
9507942	3266	0
9507942	3267	0
9507942	3268	0
9507942	3269	0
9507942	3270	1.734723475976807e-18
9507942	3271	0
9507942	3272	0
9507942	3273	0
9507942	3274	0
9507942	3275	0
9507942	3276	1.734723475976807e-18
9507942	3277	0
9507942	3278	0
9507942	3279	0
9507942	3280	0
9507942	3281	0
9507942	3282	0
9507942	3283	1.734723475976807e-18
9507942	3284	0
9507942	3285	0
9507942	3286	0
9507942	3287	0
9507942	3288	0
9507942	3289	1.734723475976807e-18
9507942	3290	0
9507942	3291	0
9507942	3292	0
9507942	3293	1.734723475976807e-18
9507942	3294	0
9507942	3295	0
9507942	3296	0
9507942	3297	0
9507942	3298	0
9507942	3299	0
9507942	3300	0
9507942	3301	0
9507942	3302	0
9507942	3303	0
9507942	3304	1.734723475976807e-18
9507942	3305	0
9507942	3306	0
9507942	3307	1.734723475976807e-18
9507942	3308	0
9507942	3309	1.734723475976807e-18
9507942	3310	0
9507942	3311	0
9507942	3312	0
9507942	3313	0
9507942	3314	0
9507942	3315	1.734723475976807e-18
9507942	3316	0
9507942	3317	0
9507942	3318	0
9507942	3319	0
9507942	3320	0
9507942	3321	0
9507942	3322	0
9507942	3323	0
9507942	3324	0
9507942	3325	0
9507942	3326	0
9507942	3327	0
9507942	3328	0
9507942	3329	0
9507942	3330	1.734723475976807e-18
9507942	3331	0
9507942	3332	0
9507942	3333	0
9507942	3334	0
9507942	3335	0
9507942	3336	0
9507942	3337	0
9507942	3338	0
9507942	3339	1.734723475976807e-18
9507942	3340	0
9507942	3341	0
9507942	3342	0
9507942	3343	0
9507942	3344	0
9507942	3345	1.734723475976807e-18
9507942	3346	0
9507942	3347	0
9507942	3348	0
9507942	3349	0
9507942	3350	0
9507942	3351	0
9507942	3352	0
9507942	3353	1.734723475976807e-18
9507942	3354	0
9507942	3355	0
9507942	3356	0
9507942	3357	0
9507942	3358	0
9507942	3359	0
9507942	3360	0
9507942	3361	1.734723475976807e-18
9507942	3362	0
9507942	3363	0
9507942	3364	0
9507942	3365	0
9507942	3366	0
9507942	3367	0
9507942	3368	0
9507942	3369	0
9507942	3370	0
9507942	3371	0
9507942	3372	0
9507942	3373	0
9507942	3374	0
9507942	3375	0
9507942	3376	0
9507942	3377	0
9507942	3378	0
9507942	3379	0
9507942	3380	0
9507942	3381	0
9507942	3382	0
9507942	3383	1.734723475976807e-18
9507942	3384	0
9507942	3385	1.734723475976807e-18
9507942	3386	0
9507942	3387	0
9507942	3388	1.734723475976807e-18
9507942	3389	0
9507942	3390	0
9507942	3391	1.734723475976807e-18
9507942	3392	0
9507942	3393	0
9507942	3394	0
9507942	3395	0
9507942	3396	0
9507942	3397	0
9507942	3398	0
9507942	3399	0
9507942	3400	0
9507942	3401	0
9507942	3402	0
9507942	3403	0
9507942	3404	0
9507942	3405	0
9507942	3406	0
9507942	3407	0
9507942	3408	0
9507942	3409	0
9507942	3410	0
9507942	3411	1.734723475976807e-18
9507942	3412	0
9507942	3413	0
9507942	3414	0
9507942	3415	0
9507942	3416	0
9507942	3417	0
9507942	3418	1.734723475976807e-18
9507942	3419	0
9507942	3420	0
9507942	3421	0
9507942	3422	0
9507942	3423	0
9507942	3424	0
9507942	3425	0
9507942	3426	0
9507942	3427	0
9507942	3428	1.734723475976807e-18
9507942	3429	0
9507942	3430	0
9507942	3431	0
9507942	3432	0
9507942	3433	0
9507942	3434	0
9507942	3435	0
9507942	3436	0
9507942	3437	0
9507942	3438	0
9507942	3439	0
9507942	3440	0
9507942	3441	0
9507942	3442	0
9507942	3443	0
9507942	3444	0
9507942	3445	0
9507942	3446	0
9507942	3447	0
9507942	3448	0
9507942	3449	0
9507942	3450	0
9507942	3451	0
9507942	3452	0
9507942	3453	0
9507942	3454	0
9507942	3455	0
9507942	3456	0
9507942	3457	0
9507942	3458	0
9507942	3459	1.734723475976807e-18
9507942	3460	0
9507942	3461	0
9507942	3462	0
9507942	3463	0
9507942	3464	0
9507942	3465	0
9507942	3466	0
9507942	3467	0
9507942	3468	0
9507942	3469	0
9507942	3470	0
9507942	3471	0
9507942	3472	1.734723475976807e-18
9507942	3473	0
9507942	3474	1.734723475976807e-18
9507942	3475	1.734723475976807e-18
9507942	3476	0
9507942	3477	0
9507942	3478	0
9507942	3479	0
9507942	3480	0
9507942	3481	0
9507942	3482	1.734723475976807e-18
9507942	3483	0
9507942	3484	0
9507942	3485	0
9507942	3486	0
9507942	3487	0
9507942	3488	0
9507942	3489	0
9507942	3490	0
9507942	3491	0
9507942	3492	0
9507942	3493	0
9507942	3494	1.734723475976807e-18
9507942	3495	0
9507942	3496	0
9507942	3497	1.734723475976807e-18
9507942	3498	0
9507942	3499	0
9507942	3500	0
9507942	3501	0
9507942	3502	0
9507942	3503	0
9507942	3504	0
9507942	3505	0
9507942	3506	1.734723475976807e-18
9507942	3507	0
9507942	3508	1.734723475976807e-18
9507942	3509	0
9507942	3510	0
9507942	3511	0
9507942	3512	0
9507942	3513	0
9507942	3514	0
9507942	3515	0
9507942	3516	0
9507942	3517	0
9507942	3518	0
9507942	3519	0
9507942	3520	0
9507942	3521	0
9507942	3522	0
9507942	3523	0
9507942	3524	1.734723475976807e-18
9507942	3525	0
9507942	3526	0
9507942	3527	0
9507942	3528	0
9507942	3529	0
9507942	3530	0
9507942	3531	0
9507942	3532	0
9507942	3533	0
9507942	3534	0
9507942	3535	0
9507942	3536	0
9507942	3537	0
9507942	3538	0
9507942	3539	1.734723475976807e-18
9507942	3540	0
9507942	3541	0
9507942	3542	0
9507942	3543	0
9507942	3544	0
9507942	3545	0
9507942	3546	0
9507942	3547	1.734723475976807e-18
9507942	3548	0
9507942	3549	0
9507942	3550	0
9507942	3551	0
9507942	3552	0
9507942	3553	0
9507942	3554	1.734723475976807e-18
9507942	3555	0
9507942	3556	0
9507942	3557	0
9507942	3558	0
9507942	3559	0
9507942	3560	0
9507942	3561	0
9507942	3562	0
9507942	3563	0
9507942	3564	0
9507942	3565	1.734723475976807e-18
9507942	3566	1.734723475976807e-18
9507942	3567	0
9507942	3568	0
9507942	3569	0
9507942	3570	0
9507942	3571	1.734723475976807e-18
9507942	3572	0
9507942	3573	0
9507942	3574	0
9507942	3575	0
9507942	3576	0
9507942	3577	0
9507942	3578	0
9507942	3579	0
9507942	3580	0
9507942	3581	0
9507942	3582	0
9507942	3583	0
9507942	3584	0
9507942	3585	0
9507942	3586	0
9507942	3587	0
9507942	3588	0
9507942	3589	0
9507942	3590	1.734723475976807e-18
9507942	3591	0
9507942	3592	0
9507942	3593	0
9507942	3594	0
9507942	3595	1.734723475976807e-18
9507942	3596	0
9507942	3597	0
9507942	3598	0
9507942	3599	0
9507942	3600	0
9507942	3601	0
9507942	3602	0
9507942	3603	0
9507942	3604	0
9507942	3605	1.734723475976807e-18
9507942	3606	0
9507942	3607	0
9507942	3608	0
9507942	3609	0
9507942	3610	0
9507942	3611	0
9507942	3612	0
9507942	3613	0
9507942	3614	0
9507942	3615	0
9507942	3616	0
9507942	3617	0
9507942	3618	0
9507942	3619	0
9507942	3620	0
9507942	3621	1.734723475976807e-18
9507942	3622	0
9507942	3623	0
9507942	3624	1.734723475976807e-18
9507942	3625	0
9507942	3626	0
9507942	3627	0
9507942	3628	0
9507942	3629	1.734723475976807e-18
9507942	3630	0
9507942	3631	0
9507942	3632	1.734723475976807e-18
9507942	3633	0
9507942	3634	0
9507942	3635	1.734723475976807e-18
9507942	3636	0
9507942	3637	0
9507942	3638	0
9507942	3639	0
9507942	3640	0
9507942	3641	0
9507942	3642	0
9507942	3643	0
9507942	3644	0
9507942	3645	0
9507942	3646	0
9507942	3647	0
9507942	3648	0
9507942	3649	0
9507942	3650	0
9507942	3651	0
9507942	3652	0
9507631	0	0
9507631	1	1.734723475976807e-18
9507631	2	0
9507631	3	0
9507631	4	1.734723475976807e-18
9507631	5	1.734723475976807e-18
9507631	6	1.734723475976807e-18
9507631	7	3.469446951953614e-18
9507631	8	0
9507631	9	0
9507631	10	0
9507631	11	0
9507631	12	0
9507631	13	0
9507631	14	0
9507631	15	1.734723475976807e-18
9507631	16	0
9507631	17	1.734723475976807e-18
9507631	18	0
9507631	19	0
9507631	20	1.734723475976807e-18
9507631	21	1.734723475976807e-18
9507631	22	0
9507631	23	0
9507631	24	1.734723475976807e-18
9507631	25	1.734723475976807e-18
9507631	26	0
9507631	27	0
9507631	28	0
9507631	29	0
9507631	30	0
9507631	31	0
9507631	32	0
9507631	33	0
9507631	34	0
9507631	35	0
9507631	36	1.734723475976807e-18
9507631	37	1.734723475976807e-18
9507631	38	1.734723475976807e-18
9507631	39	3.469446951953614e-18
9507631	40	0
9507631	41	0
9507631	42	0
9507631	43	0
9507631	44	0
9507631	45	0
9507631	46	0
9507631	47	1.734723475976807e-18
9507631	48	0
9507631	49	0
9507631	50	0
9507631	51	0
9507631	52	0
9507631	53	1.734723475976807e-18
9507631	54	0
9507631	55	0
9507631	56	0
9507631	57	0
9507631	58	0
9507631	59	0
9507631	60	1.734723475976807e-18
9507631	61	0
9507631	62	1.734723475976807e-18
9507631	63	0
9507631	64	0
9507631	65	1.734723475976807e-18
9507631	66	0
9507631	67	0
9507631	68	0
9507631	69	0
9507631	70	0
9507631	71	0
9507631	72	1.734723475976807e-18
9507631	73	0
9507631	74	0
9507631	75	0
9507631	76	0
9507631	77	0
9507631	78	0
9507631	79	0
9507631	80	0
9507631	81	0
9507631	82	0
9507631	83	0
9507631	84	0
9507631	85	0
9507631	86	0
9507631	87	0
9507631	88	1.734723475976807e-18
9507631	89	1.734723475976807e-18
9507631	90	0
9507631	91	1.734723475976807e-18
9507631	92	0
9507631	93	0
9507631	94	0
9507631	95	0
9507631	96	0
9507631	97	0
9507631	98	0
9507631	99	0
9507631	100	0
9507631	101	1.734723475976807e-18
9507631	102	0
9507631	103	1.734723475976807e-18
9507631	104	0
9507631	105	0
9507631	106	0
9507631	107	0
9507631	108	0
9507631	109	1.734723475976807e-18
9507631	110	1.734723475976807e-18
9507631	111	3.469446951953614e-18
9507631	112	0
9507631	113	0
9507631	114	0
9507631	115	0
9507631	116	0
9507631	117	1.734723475976807e-18
9507631	118	1.734723475976807e-18
9507631	119	1.734723475976807e-18
9507631	120	0
9507631	121	0
9507631	122	1.734723475976807e-18
9507631	123	0
9507631	124	0
9507631	125	1.734723475976807e-18
9507631	126	0
9507631	127	0
9507631	128	0
9507631	129	0
9507631	130	1.734723475976807e-18
9507631	131	1.734723475976807e-18
9507631	132	1.734723475976807e-18
9507631	133	0
9507631	134	0
9507631	135	0
9507631	136	0
9507631	137	1.734723475976807e-18
9507631	138	0
9507631	139	0
9507631	140	0
9507631	141	0
9507631	142	0
9507631	143	0
9507631	144	3.469446951953614e-18
9507631	145	1.734723475976807e-18
9507631	146	0
9507631	147	0
9507631	148	0
9507631	149	0
9507631	150	1.734723475976807e-18
9507631	151	0
9507631	152	1.734723475976807e-18
9507631	153	3.469446951953614e-18
9507631	154	0
9507631	155	1.734723475976807e-18
9507631	156	1.734723475976807e-18
9507631	157	0
9507631	158	3.469446951953614e-18
9507631	159	1.734723475976807e-18
9507631	160	1.734723475976807e-18
9507631	161	1.734723475976807e-18
9507631	162	0
9507631	163	0
9507631	164	0
9507631	165	0
9507631	166	0
9507631	167	0
9507631	168	0
9507631	169	0
9507631	170	0
9507631	171	0
9507631	172	1.734723475976807e-18
9507631	173	0
9507631	174	0
9507631	175	0
9507631	176	1.734723475976807e-18
9507631	177	1.734723475976807e-18
9507631	178	1.734723475976807e-18
9507631	179	0
9507631	180	0
9507631	181	0
9507631	182	0
9507631	183	0
9507631	184	0
9507631	185	0
9507631	186	0
9507631	187	0
9507631	188	0
9507631	189	1.734723475976807e-18
9507631	190	0
9507631	191	0
9507631	192	1.734723475976807e-18
9507631	193	1.734723475976807e-18
9507631	194	0
9507631	195	1.734723475976807e-18
9507631	196	0
9507631	197	0
9507631	198	1.734723475976807e-18
9507631	199	0
9507631	200	0
9507631	201	0
9507631	202	0
9507631	203	1.734723475976807e-18
9507631	204	0
9507631	205	0
9507631	206	1.734723475976807e-18
9507631	207	3.469446951953614e-18
9507631	208	1.734723475976807e-18
9507631	209	0
9507631	210	0
9507631	211	0
9507631	212	1.734723475976807e-18
9507631	213	0
9507631	214	0
9507631	215	1.734723475976807e-18
9507631	216	0
9507631	217	0
9507631	218	1.734723475976807e-18
9507631	219	3.469446951953614e-18
9507631	220	1.734723475976807e-18
9507631	221	0
9507631	222	0
9507631	223	0
9507631	224	0
9507631	225	0
9507631	226	0
9507631	227	0
9507631	228	0
9507631	229	1.734723475976807e-18
9507631	230	3.469446951953614e-18
9507631	231	1.734723475976807e-18
9507631	232	0
9507631	233	1.734723475976807e-18
9507631	234	1.734723475976807e-18
9507631	235	0
9507631	236	0
9507631	237	0
9507631	238	0
9507631	239	0
9507631	240	1.734723475976807e-18
9507631	241	0
9507631	242	0
9507631	243	0
9507631	244	0
9507631	245	1.734723475976807e-18
9507631	246	1.734723475976807e-18
9507631	247	0
9507631	248	1.734723475976807e-18
9507631	249	0
9507631	250	1.734723475976807e-18
9507631	251	3.469446951953614e-18
9507631	252	1.734723475976807e-18
9507631	253	0
9507631	254	0
9507631	255	1.734723475976807e-18
9507631	256	0
9507631	257	0
9507631	258	0
9507631	259	0
9507631	260	0
9507631	261	1.734723475976807e-18
9507631	262	1.734723475976807e-18
9507631	263	1.734723475976807e-18
9507631	264	0
9507631	265	1.734723475976807e-18
9507631	266	0
9507631	267	3.469446951953614e-18
9507631	268	1.734723475976807e-18
9507631	269	0
9507631	270	0
9507631	271	0
9507631	272	0
9507631	273	1.734723475976807e-18
9507631	274	1.734723475976807e-18
9507631	275	0
9507631	276	0
9507631	277	0
9507631	278	1.734723475976807e-18
9507631	279	0
9507631	280	0
9507631	281	0
9507631	282	0
9507631	283	0
9507631	284	0
9507631	285	0
9507631	286	0
9507631	287	0
9507631	288	0
9507631	289	0
9507631	290	0
9507631	291	0
9507631	292	1.734723475976807e-18
9507631	293	0
9507631	294	1.734723475976807e-18
9507631	295	0
9507631	296	0
9507631	297	0
9507631	298	0
9507631	299	0
9507631	300	0
9507631	301	0
9507631	302	0
9507631	303	0
9507631	304	0
9507631	305	0
9507631	306	0
9507631	307	0
9507631	308	0
9507631	309	0
9507631	310	0
9507631	311	0
9507631	312	0
9507631	313	0
9507631	314	0
9507631	315	0
9507631	316	0
9507631	317	0
9507631	318	1.734723475976807e-18
9507631	319	0
9507631	320	0
9507631	321	0
9507631	322	0
9507631	323	0
9507631	324	0
9507631	325	1.734723475976807e-18
9507631	326	0
9507631	327	0
9507631	328	0
9507631	329	0
9507631	330	0
9507631	331	0
9507631	332	0
9507631	333	0
9507631	334	0
9507631	335	0
9507631	336	0
9507631	337	0
9507631	338	0
9507631	339	0
9507631	340	0
9507631	341	0
9507631	342	0
9507631	343	0
9507631	344	0
9507631	345	0
9507631	346	0
9507631	347	0
9507631	348	0
9507631	349	0
9507631	350	0
9507631	351	1.734723475976807e-18
9507631	352	0
9507631	353	0
9507631	354	0
9507631	355	0
9507631	356	1.734723475976807e-18
9507631	357	0
9507631	358	0
9507631	359	0
9507631	360	0
9507631	361	0
9507631	362	0
9507631	363	0
9507631	364	0
9507631	365	1.734723475976807e-18
9507631	366	1.734723475976807e-18
9507631	367	0
9507631	368	0
9507631	369	0
9507631	370	0
9507631	371	0
9507631	372	0
9507631	373	0
9507631	374	0
9507631	375	0
9507631	376	0
9507631	377	0
9507631	378	0
9507631	379	0
9507631	380	0
9507631	381	0
9507631	382	0
9507631	383	0
9507631	384	0
9507631	385	0
9507631	386	1.734723475976807e-18
9507631	387	0
9507631	388	1.734723475976807e-18
9507631	389	0
9507631	390	1.734723475976807e-18
9507631	391	1.734723475976807e-18
9507631	392	0
9507631	393	0
9507631	394	0
9507631	395	0
9507631	396	1.734723475976807e-18
9507631	397	0
9507631	398	1.734723475976807e-18
9507631	399	0
9507631	400	0
9507631	401	0
9507631	402	0
9507631	403	0
9507631	404	0
9507631	405	0
9507631	406	1.734723475976807e-18
9507631	407	0
9507631	408	0
9507631	409	0
9507631	410	0
9507631	411	0
9507631	412	0
9507631	413	0
9507631	414	1.734723475976807e-18
9507631	415	3.469446951953614e-18
9507631	416	0
9507631	417	0
9507631	418	0
9507631	419	0
9507631	420	0
9507631	421	0
9507631	422	0
9507631	423	0
9507631	424	0
9507631	425	0
9507631	426	1.734723475976807e-18
9507631	427	0
9507631	428	0
9507631	429	0
9507631	430	0
9507631	431	0
9507631	432	0
9507631	433	0
9507631	434	0
9507631	435	0
9507631	436	0
9507631	437	0
9507631	438	0
9507631	439	0
9507631	440	0
9507631	441	1.734723475976807e-18
9507631	442	0
9507631	443	0
9507631	444	0
9507631	445	0
9507631	446	0
9507631	447	0
9507631	448	0
9507631	449	0
9507631	450	0
9507631	451	0
9507631	452	0
9507631	453	0
9507631	454	0
9507631	455	1.734723475976807e-18
9507631	456	0
9507631	457	0
9507631	458	0
9507631	459	0
9507631	460	0
9507631	461	0
9507631	462	1.734723475976807e-18
9507631	463	0
9507631	464	0
9507631	465	0
9507631	466	0
9507631	467	0
9507631	468	0
9507631	469	0
9507631	470	0
9507631	471	0
9507631	472	0
9507631	473	0
9507631	474	0
9507631	475	0
9507631	476	0
9507631	477	0
9507631	478	0
9507631	479	0
9507631	480	0
9507631	481	0
9507631	482	1.734723475976807e-18
9507631	483	0
9507631	484	3.469446951953614e-18
9507631	485	0
9507631	486	0
9507631	487	0
9507631	488	0
9507631	489	0
9507631	490	0
9507631	491	1.734723475976807e-18
9507631	492	1.734723475976807e-18
9507631	493	1.734723475976807e-18
9507631	494	0
9507631	495	0
9507631	496	1.734723475976807e-18
9507631	497	1.734723475976807e-18
9507631	498	0
9507631	499	0
9507631	500	0
9507631	501	0
9507631	502	0
9507631	503	0
9507631	504	0
9507631	505	0
9507631	506	1.734723475976807e-18
9507631	507	1.734723475976807e-18
9507631	508	0
9507631	509	0
9507631	510	3.469446951953614e-18
9507631	511	0
9507631	512	0
9507631	513	0
9507631	514	0
9507631	515	0
9507631	516	0
9507631	517	0
9507631	518	0
9507631	519	0
9507631	520	0
9507631	521	0
9507631	522	1.734723475976807e-18
9507631	523	0
9507631	524	0
9507631	525	0
9507631	526	0
9507631	527	1.734723475976807e-18
9507631	528	0
9507631	529	1.734723475976807e-18
9507631	530	0
9507631	531	0
9507631	532	0
9507631	533	1.734723475976807e-18
9507631	534	0
9507631	535	1.734723475976807e-18
9507631	536	0
9507631	537	0
9507631	538	0
9507631	539	0
9507631	540	0
9507631	541	0
9507631	542	0
9507631	543	1.734723475976807e-18
9507631	544	1.734723475976807e-18
9507631	545	1.734723475976807e-18
9507631	546	0
9507631	547	0
9507631	548	1.734723475976807e-18
9507631	549	0
9507631	550	0
9507631	551	0
9507631	552	0
9507631	553	0
9507631	554	0
9507631	555	0
9507631	556	1.734723475976807e-18
9507631	557	0
9507631	558	0
9507631	559	0
9507631	560	0
9507631	561	0
9507631	562	0
9507631	563	0
9507631	564	0
9507631	565	0
9507631	566	0
9507631	567	0
9507631	568	0
9507631	569	0
9507631	570	0
9507631	571	1.734723475976807e-18
9507631	572	0
9507631	573	0
9507631	574	0
9507631	575	0
9507631	576	1.734723475976807e-18
9507631	577	1.734723475976807e-18
9507631	578	0
9507631	579	0
9507631	580	0
9507631	581	0
9507631	582	0
9507631	583	0
9507631	584	0
9507631	585	0
9507631	586	0
9507631	587	0
9507631	588	0
9507631	589	1.734723475976807e-18
9507631	590	1.734723475976807e-18
9507631	591	0
9507631	592	0
9507631	593	0
9507631	594	0
9507631	595	0
9507631	596	0
9507631	597	0
9507631	598	0
9507631	599	0
9507631	600	0
9507631	601	0
9507631	602	0
9507631	603	0
9507631	604	0
9507631	605	0
9507631	606	1.734723475976807e-18
9507631	607	0
9507631	608	0
9507631	609	0
9507631	610	0
9507631	611	0
9507631	612	3.469446951953614e-18
9507631	613	0
9507631	614	0
9507631	615	0
9507631	616	1.734723475976807e-18
9507631	617	1.734723475976807e-18
9507631	618	3.469446951953614e-18
9507631	619	1.734723475976807e-18
9507631	620	3.469446951953614e-18
9507631	621	1.734723475976807e-18
9507631	622	0
9507631	623	0
9507631	624	0
9507631	625	0
9507631	626	0
9507631	627	0
9507631	628	0
9507631	629	0
9507631	630	0
9507631	631	0
9507631	632	0
9507631	633	0
9507631	634	0
9507631	635	0
9507631	636	0
9507631	637	0
9507631	638	0
9507631	639	1.734723475976807e-18
9507631	640	0
9507631	641	0
9507631	642	0
9507631	643	0
9507631	644	1.734723475976807e-18
9507631	645	1.734723475976807e-18
9507631	646	0
9507631	647	0
9507631	648	0
9507631	649	0
9507631	650	0
9507631	651	0
9507631	652	0
9507631	653	0
9507631	654	0
9507631	655	0
9507631	656	0
9507631	657	0
9507631	658	0
9507631	659	3.469446951953614e-18
9507631	660	1.734723475976807e-18
9507631	661	1.734723475976807e-18
9507631	662	0
9507631	663	1.734723475976807e-18
9507631	664	1.734723475976807e-18
9507631	665	0
9507631	666	0
9507631	667	0
9507631	668	0
9507631	669	0
9507631	670	0
9507631	671	0
9507631	672	0
9507631	673	0
9507631	674	0
9507631	675	0
9507631	676	0
9507631	677	0
9507631	678	0
9507631	679	0
9507631	680	0
9507631	681	1.734723475976807e-18
9507631	682	0
9507631	683	0
9507631	684	1.734723475976807e-18
9507631	685	0
9507631	686	1.734723475976807e-18
9507631	687	0
9507631	688	0
9507631	689	0
9507631	690	0
9507631	691	0
9507631	692	0
9507631	693	0
9507631	694	0
9507631	695	0
9507631	696	0
9507631	697	0
9507631	698	1.734723475976807e-18
9507631	699	0
9507631	700	0
9507631	701	0
9507631	702	0
9507631	703	0
9507631	704	0
9507631	705	0
9507631	706	1.734723475976807e-18
9507631	707	0
9507631	708	0
9507631	709	1.734723475976807e-18
9507631	710	0
9507631	711	0
9507631	712	0
9507631	713	0
9507631	714	0
9507631	715	0
9507631	716	1.734723475976807e-18
9507631	717	0
9507631	718	0
9507631	719	0
9507631	720	0
9507631	721	0
9507631	722	1.734723475976807e-18
9507631	723	0
9507631	724	0
9507631	725	0
9507631	726	0
9507631	727	0
9507631	728	0
9507631	729	0
9507631	730	0
9507631	731	0
9507631	732	0
9507631	733	0
9507631	734	0
9507631	735	0
9507631	736	1.734723475976807e-18
9507631	737	3.469446951953614e-18
9507631	738	1.734723475976807e-18
9507631	739	0
9507631	740	0
9507631	741	0
9507631	742	0
9507631	743	0
9507631	744	0
9507631	745	0
9507631	746	0
9507631	747	1.734723475976807e-18
9507631	748	0
9507631	749	0
9507631	750	0
9507631	751	0
9507631	752	0
9507631	753	1.734723475976807e-18
9507631	754	0
9507631	755	1.734723475976807e-18
9507631	756	0
9507631	757	0
9507631	758	1.734723475976807e-18
9507631	759	1.734723475976807e-18
9507631	760	0
9507631	761	0
9507631	762	0
9507631	763	0
9507631	764	0
9507631	765	0
9507631	766	0
9507631	767	0
9507631	768	0
9507631	769	1.734723475976807e-18
9507631	770	0
9507631	771	0
9507631	772	0
9507631	773	0
9507631	774	0
9507631	775	1.734723475976807e-18
9507631	776	0
9507631	777	0
9507631	778	1.734723475976807e-18
9507631	779	1.734723475976807e-18
9507631	780	0
9507631	781	0
9507631	782	0
9507631	783	0
9507631	784	0
9507631	785	0
9507631	786	0
9507631	787	0
9507631	788	0
9507631	789	0
9507631	790	0
9507631	791	0
9507631	792	0
9507631	793	0
9507631	794	0
9507631	795	0
9507631	796	0
9507631	797	0
9507631	798	0
9507631	799	0
9507631	800	0
9507631	801	0
9507631	802	1.734723475976807e-18
9507631	803	3.469446951953614e-18
9507631	804	1.734723475976807e-18
9507631	805	0
9507631	806	0
9507631	807	0
9507631	808	0
9507631	809	0
9507631	810	0
9507631	811	0
9507631	812	0
9507631	813	0
9507631	814	0
9507631	815	1.734723475976807e-18
9507631	816	1.734723475976807e-18
9507631	817	0
9507631	818	0
9507631	819	0
9507631	820	0
9507631	821	0
9507631	822	0
9507631	823	0
9507631	824	0
9507631	825	0
9507631	826	0
9507631	827	0
9507631	828	0
9507631	829	0
9507631	830	0
9507631	831	0
9507631	832	0
9507631	833	0
9507631	834	0
9507631	835	0
9507631	836	0
9507631	837	0
9507631	838	0
9507631	839	0
9507631	840	0
9507631	841	0
9507631	842	1.734723475976807e-18
9507631	843	1.734723475976807e-18
9507631	844	0
9507631	845	0
9507631	846	1.734723475976807e-18
9507631	847	0
9507631	848	0
9507631	849	0
9507631	850	0
9507631	851	0
9507631	852	0
9507631	853	0
9507631	854	0
9507631	855	0
9507631	856	0
9507631	857	0
9507631	858	0
9507631	859	0
9507631	860	0
9507631	861	0
9507631	862	0
9507631	863	0
9507631	864	0
9507631	865	0
9507631	866	0
9507631	867	0
9507631	868	0
9507631	869	0
9507631	870	0
9507631	871	1.734723475976807e-18
9507631	872	1.734723475976807e-18
9507631	873	0
9507631	874	0
9507631	875	0
9507631	876	0
9507631	877	0
9507631	878	0
9507631	879	0
9507631	880	0
9507631	881	0
9507631	882	0
9507631	883	0
9507631	884	1.734723475976807e-18
9507631	885	0
9507631	886	0
9507631	887	0
9507631	888	0
9507631	889	1.734723475976807e-18
9507631	890	3.469446951953614e-18
9507631	891	1.734723475976807e-18
9507631	892	0
9507631	893	0
9507631	894	0
9507631	895	1.734723475976807e-18
9507631	896	0
9507631	897	0
9507631	898	0
9507631	899	0
9507631	900	0
9507631	901	0
9507631	902	0
9507631	903	0
9507631	904	0
9507631	905	0
9507631	906	0
9507631	907	1.734723475976807e-18
9507631	908	1.734723475976807e-18
9507631	909	0
9507631	910	1.734723475976807e-18
9507631	911	0
9507631	912	0
9507631	913	0
9507631	914	0
9507631	915	0
9507631	916	1.734723475976807e-18
9507631	917	0
9507631	918	0
9507631	919	0
9507631	920	0
9507631	921	0
9507631	922	0
9507631	923	0
9507631	924	1.734723475976807e-18
9507631	925	0
9507631	926	0
9507631	927	0
9507631	928	0
9507631	929	0
9507631	930	0
9507631	931	0
9507631	932	1.734723475976807e-18
9507631	933	1.734723475976807e-18
9507631	934	0
9507631	935	0
9507631	936	0
9507631	937	0
9507631	938	0
9507631	939	0
9507631	940	0
9507631	941	0
9507631	942	0
9507631	943	0
9507631	944	0
9507631	945	1.734723475976807e-18
9507631	946	1.734723475976807e-18
9507631	947	0
9507631	948	0
9507631	949	1.734723475976807e-18
9507631	950	0
9507631	951	0
9507631	952	0
9507631	953	1.734723475976807e-18
9507631	954	3.469446951953614e-18
9507631	955	1.734723475976807e-18
9507631	956	0
9507631	957	0
9507631	958	0
9507631	959	1.734723475976807e-18
9507631	960	0
9507631	961	0
9507631	962	0
9507631	963	0
9507631	964	0
9507631	965	0
9507631	966	0
9507631	967	0
9507631	968	0
9507631	969	0
9507631	970	0
9507631	971	0
9507631	972	0
9507631	973	0
9507631	974	0
9507631	975	0
9507631	976	0
9507631	977	0
9507631	978	0
9507631	979	0
9507631	980	1.734723475976807e-18
9507631	981	0
9507631	982	0
9507631	983	0
9507631	984	0
9507631	985	0
9507631	986	0
9507631	987	1.734723475976807e-18
9507631	988	0
9507631	989	0
9507631	990	0
9507631	991	0
9507631	992	0
9507631	993	0
9507631	994	0
9507631	995	1.734723475976807e-18
9507631	996	1.734723475976807e-18
9507631	997	0
9507631	998	1.734723475976807e-18
9507631	999	1.734723475976807e-18
9507631	1000	1.734723475976807e-18
9507631	1001	0
9507631	1002	1.734723475976807e-18
9507631	1003	0
9507631	1004	0
9507631	1005	1.734723475976807e-18
9507631	1006	1.734723475976807e-18
9507631	1007	0
9507631	1008	1.734723475976807e-18
9507631	1009	3.469446951953614e-18
9507631	1010	0
9507631	1011	0
9507631	1012	0
9507631	1013	0
9507631	1014	0
9507631	1015	0
9507631	1016	0
9507631	1017	0
9507631	1018	0
9507631	1019	0
9507631	1020	0
9507631	1021	0
9507631	1022	0
9507631	1023	0
9507631	1024	1.734723475976807e-18
9507631	1025	1.734723475976807e-18
9507631	1026	0
9507631	1027	0
9507631	1028	0
9507631	1029	0
9507631	1030	1.734723475976807e-18
9507631	1031	0
9507631	1032	0
9507631	1033	0
9507631	1034	1.734723475976807e-18
9507631	1035	1.734723475976807e-18
9507631	1036	1.734723475976807e-18
9507631	1037	0
9507631	1038	0
9507631	1039	1.734723475976807e-18
9507631	1040	0
9507631	1041	0
9507631	1042	0
9507631	1043	0
9507631	1044	0
9507631	1045	0
9507631	1046	0
9507631	1047	1.734723475976807e-18
9507631	1048	0
9507631	1049	0
9507631	1050	0
9507631	1051	0
9507631	1052	0
9507631	1053	0
9507631	1054	0
9507631	1055	0
9507631	1056	0
9507631	1057	0
9507631	1058	0
9507631	1059	0
9507631	1060	0
9507631	1061	1.734723475976807e-18
9507631	1062	0
9507631	1063	0
9507631	1064	0
9507631	1065	3.469446951953614e-18
9507631	1066	0
9507631	1067	0
9507631	1068	0
9507631	1069	1.734723475976807e-18
9507631	1070	0
9507631	1071	0
9507631	1072	0
9507631	1073	0
9507631	1074	0
9507631	1075	1.734723475976807e-18
9507631	1076	0
9507631	1077	0
9507631	1078	1.734723475976807e-18
9507631	1079	1.734723475976807e-18
9507631	1080	3.469446951953614e-18
9507631	1081	0
9507631	1082	0
9507631	1083	0
9507631	1084	0
9507631	1085	0
9507631	1086	0
9507631	1087	0
9507631	1088	0
9507631	1089	0
9507631	1090	0
9507631	1091	0
9507631	1092	0
9507631	1093	0
9507631	1094	0
9507631	1095	1.734723475976807e-18
9507631	1096	0
9507631	1097	0
9507631	1098	1.734723475976807e-18
9507631	1099	0
9507631	1100	0
9507631	1101	0
9507631	1102	0
9507631	1103	0
9507631	1104	0
9507631	1105	0
9507631	1106	0
9507631	1107	0
9507631	1108	0
9507631	1109	0
9507631	1110	0
9507631	1111	0
9507631	1112	1.734723475976807e-18
9507631	1113	0
9507631	1114	0
9507631	1115	0
9507631	1116	0
9507631	1117	0
9507631	1118	0
9507631	1119	0
9507631	1120	0
9507631	1121	0
9507631	1122	0
9507631	1123	1.734723475976807e-18
9507631	1124	0
9507631	1125	0
9507631	1126	0
9507631	1127	0
9507631	1128	1.734723475976807e-18
9507631	1129	0
9507631	1130	0
9507631	1131	1.734723475976807e-18
9507631	1132	1.734723475976807e-18
9507631	1133	0
9507631	1134	0
9507631	1135	0
9507631	1136	1.734723475976807e-18
9507631	1137	0
9507631	1138	0
9507631	1139	0
9507631	1140	0
9507631	1141	0
9507631	1142	0
9507631	1143	0
9507631	1144	1.734723475976807e-18
9507631	1145	0
9507631	1146	0
9507631	1147	0
9507631	1148	0
9507631	1149	0
9507631	1150	0
9507631	1151	0
9507631	1152	0
9507631	1153	0
9507631	1154	0
9507631	1155	0
9507631	1156	0
9507631	1157	0
9507631	1158	0
9507631	1159	0
9507631	1160	0
9507631	1161	0
9507631	1162	0
9507631	1163	0
9507631	1164	0
9507631	1165	0
9507631	1166	0
9507631	1167	0
9507631	1168	0
9507631	1169	0
9507631	1170	0
9507631	1171	0
9507631	1172	0
9507631	1173	1.734723475976807e-18
9507631	1174	1.734723475976807e-18
9507631	1175	1.734723475976807e-18
9507631	1176	1.734723475976807e-18
9507631	1177	0
9507631	1178	1.734723475976807e-18
9507631	1179	0
9507631	1180	0
9507631	1181	0
9507631	1182	0
9507631	1183	0
9507631	1184	0
9507631	1185	0
9507631	1186	0
9507631	1187	0
9507631	1188	0
9507631	1189	0
9507631	1190	0
9507631	1191	0
9507631	1192	0
9507631	1193	0
9507631	1194	0
9507631	1195	0
9507631	1196	1.734723475976807e-18
9507631	1197	1.734723475976807e-18
9507631	1198	1.734723475976807e-18
9507631	1199	1.734723475976807e-18
9507631	1200	0
9507631	1201	0
9507631	1202	0
9507631	1203	1.734723475976807e-18
9507631	1204	0
9507631	1205	1.734723475976807e-18
9507631	1206	0
9507631	1207	0
9507631	1208	0
9507631	1209	0
9507631	1210	1.734723475976807e-18
9507631	1211	1.734723475976807e-18
9507631	1212	0
9507631	1213	0
9507631	1214	0
9507631	1215	0
9507631	1216	0
9507631	1217	0
9507631	1218	0
9507631	1219	0
9507631	1220	0
9507631	1221	0
9507631	1222	1.734723475976807e-18
9507631	1223	0
9507631	1224	0
9507631	1225	1.734723475976807e-18
9507631	1226	0
9507631	1227	0
9507631	1228	0
9507631	1229	0
9507631	1230	0
9507631	1231	0
9507631	1232	0
9507631	1233	0
9507631	1234	0
9507631	1235	1.734723475976807e-18
9507631	1236	0
9507631	1237	0
9507631	1238	0
9507631	1239	0
9507631	1240	0
9507631	1241	0
9507631	1242	0
9507631	1243	0
9507631	1244	0
9507631	1245	0
9507631	1246	0
9507631	1247	1.734723475976807e-18
9507631	1248	1.734723475976807e-18
9507631	1249	0
9507631	1250	0
9507631	1251	0
9507631	1252	0
9507631	1253	0
9507631	1254	0
9507631	1255	0
9507631	1256	0
9507631	1257	0
9507631	1258	0
9507631	1259	0
9507631	1260	1.734723475976807e-18
9507631	1261	0
9507631	1262	1.734723475976807e-18
9507631	1263	0
9507631	1264	0
9507631	1265	0
9507631	1266	3.469446951953614e-18
9507631	1267	0
9507631	1268	0
9507631	1269	0
9507631	1270	0
9507631	1271	0
9507631	1272	0
9507631	1273	0
9507631	1274	0
9507631	1275	0
9507631	1276	1.734723475976807e-18
9507631	1277	0
9507631	1278	0
9507631	1279	0
9507631	1280	0
9507631	1281	0
9507631	1282	0
9507631	1283	0
9507631	1284	1.734723475976807e-18
9507631	1285	0
9507631	1286	0
9507631	1287	0
9507631	1288	0
9507631	1289	1.734723475976807e-18
9507631	1290	0
9507631	1291	3.469446951953614e-18
9507631	1292	1.734723475976807e-18
9507631	1293	1.734723475976807e-18
9507631	1294	0
9507631	1295	0
9507631	1296	0
9507631	1297	1.734723475976807e-18
9507631	1298	0
9507631	1299	1.734723475976807e-18
9507631	1300	0
9507631	1301	0
9507631	1302	0
9507631	1303	0
9507631	1304	0
9507631	1305	1.734723475976807e-18
9507631	1306	3.469446951953614e-18
9507631	1307	1.734723475976807e-18
9507631	1308	1.734723475976807e-18
9507631	1309	0
9507631	1310	1.734723475976807e-18
9507631	1311	0
9507631	1312	0
9507631	1313	0
9507631	1314	1.734723475976807e-18
9507631	1315	0
9507631	1316	0
9507631	1317	0
9507631	1318	0
9507631	1319	0
9507631	1320	0
9507631	1321	0
9507631	1322	0
9507631	1323	0
9507631	1324	1.734723475976807e-18
9507631	1325	1.734723475976807e-18
9507631	1326	0
9507631	1327	1.734723475976807e-18
9507631	1328	0
9507631	1329	1.734723475976807e-18
9507631	1330	0
9507631	1331	0
9507631	1332	1.734723475976807e-18
9507631	1333	3.469446951953614e-18
9507631	1334	1.734723475976807e-18
9507631	1335	0
9507631	1336	0
9507631	1337	1.734723475976807e-18
9507631	1338	3.469446951953614e-18
9507631	1339	1.734723475976807e-18
9507631	1340	1.734723475976807e-18
9507631	1341	0
9507631	1342	0
9507631	1343	0
9507631	1344	0
9507631	1345	0
9507631	1346	0
9507631	1347	1.734723475976807e-18
9507631	1348	0
9507631	1349	0
9507631	1350	0
9507631	1351	0
9507631	1352	1.734723475976807e-18
9507631	1353	1.734723475976807e-18
9507631	1354	1.734723475976807e-18
9507631	1355	0
9507631	1356	0
9507631	1357	0
9507631	1358	0
9507631	1359	0
9507631	1360	0
9507631	1361	0
9507631	1362	0
9507631	1363	0
9507631	1364	0
9507631	1365	0
9507631	1366	0
9507631	1367	0
9507631	1368	0
9507631	1369	0
9507631	1370	0
9507631	1371	1.734723475976807e-18
9507631	1372	1.734723475976807e-18
9507631	1373	0
9507631	1374	0
9507631	1375	0
9507631	1376	0
9507631	1377	0
9507631	1378	0
9507631	1379	0
9507631	1380	0
9507631	1381	0
9507631	1382	0
9507631	1383	1.734723475976807e-18
9507631	1384	0
9507631	1385	1.734723475976807e-18
9507631	1386	0
9507631	1387	0
9507631	1388	0
9507631	1389	0
9507631	1390	0
9507631	1391	0
9507631	1392	0
9507631	1393	0
9507631	1394	0
9507631	1395	1.734723475976807e-18
9507631	1396	0
9507631	1397	1.734723475976807e-18
9507631	1398	0
9507631	1399	0
9507631	1400	0
9507631	1401	1.734723475976807e-18
9507631	1402	1.734723475976807e-18
9507631	1403	1.734723475976807e-18
9507631	1404	1.734723475976807e-18
9507631	1405	0
9507631	1406	0
9507631	1407	0
9507631	1408	0
9507631	1409	0
9507631	1410	0
9507631	1411	0
9507631	1412	0
9507631	1413	0
9507631	1414	1.734723475976807e-18
9507631	1415	1.734723475976807e-18
9507631	1416	0
9507631	1417	0
9507631	1418	0
9507631	1419	0
9507631	1420	0
9507631	1421	0
9507631	1422	1.734723475976807e-18
9507631	1423	0
9507631	1424	0
9507631	1425	0
9507631	1426	1.734723475976807e-18
9507631	1427	0
9507631	1428	0
9507631	1429	0
9507631	1430	0
9507631	1431	0
9507631	1432	1.734723475976807e-18
9507631	1433	0
9507631	1434	0
9507631	1435	0
9507631	1436	0
9507631	1437	0
9507631	1438	0
9507631	1439	0
9507631	1440	0
9507631	1441	0
9507631	1442	0
9507631	1443	0
9507631	1444	0
9507631	1445	0
9507631	1446	0
9507631	1447	0
9507631	1448	0
9507631	1449	0
9507631	1450	0
9507631	1451	0
9507631	1452	0
9507631	1453	0
9507631	1454	0
9507631	1455	0
9507631	1456	0
9507631	1457	0
9507631	1458	0
9507631	1459	0
9507631	1460	0
9507631	1461	0
9507631	1462	0
9507631	1463	0
9507631	1464	1.734723475976807e-18
9507631	1465	0
9507631	1466	0
9507631	1467	0
9507631	1468	0
9507631	1469	0
9507631	1470	0
9507631	1471	0
9507631	1472	0
9507631	1473	0
9507631	1474	0
9507631	1475	0
9507631	1476	0
9507631	1477	1.734723475976807e-18
9507631	1478	0
9507631	1479	0
9507631	1480	0
9507631	1481	0
9507631	1482	0
9507631	1483	0
9507631	1484	0
9507631	1485	0
9507631	1486	0
9507631	1487	0
9507631	1488	0
9507631	1489	0
9507631	1490	0
9507631	1491	0
9507631	1492	1.734723475976807e-18
9507631	1493	1.734723475976807e-18
9507631	1494	0
9507631	1495	0
9507631	1496	0
9507631	1497	0
9507631	1498	0
9507631	1499	0
9507631	1500	0
9507631	1501	0
9507631	1502	0
9507631	1503	0
9507631	1504	0
9507631	1505	0
9507631	1506	0
9507631	1507	0
9507631	1508	0
9507631	1509	0
9507631	1510	0
9507631	1511	0
9507631	1512	0
9507631	1513	0
9507631	1514	0
9507631	1515	0
9507631	1516	0
9507631	1517	0
9507631	1518	1.734723475976807e-18
9507631	1519	0
9507631	1520	0
9507631	1521	0
9507631	1522	0
9507631	1523	0
9507631	1524	0
9507631	1525	0
9507631	1526	0
9507631	1527	0
9507631	1528	0
9507631	1529	0
9507631	1530	1.734723475976807e-18
9507631	1531	0
9507631	1532	1.734723475976807e-18
9507631	1533	1.734723475976807e-18
9507631	1534	0
9507631	1535	0
9507631	1536	0
9507631	1537	0
9507631	1538	0
9507631	1539	0
9507631	1540	1.734723475976807e-18
9507631	1541	0
9507631	1542	0
9507631	1543	0
9507631	1544	0
9507631	1545	0
9507631	1546	0
9507631	1547	0
9507631	1548	1.734723475976807e-18
9507631	1549	1.734723475976807e-18
9507631	1550	3.469446951953614e-18
9507631	1551	1.734723475976807e-18
9507631	1552	0
9507631	1553	0
9507631	1554	0
9507631	1555	1.734723475976807e-18
9507631	1556	1.734723475976807e-18
9507631	1557	0
9507631	1558	0
9507631	1559	0
9507631	1560	0
9507631	1561	0
9507631	1562	0
9507631	1563	0
9507631	1564	0
9507631	1565	0
9507631	1566	0
9507631	1567	0
9507631	1568	0
9507631	1569	0
9507631	1570	0
9507631	1571	0
9507631	1572	0
9507631	1573	0
9507631	1574	0
9507631	1575	0
9507631	1576	0
9507631	1577	0
9507631	1578	0
9507631	1579	0
9507631	1580	1.734723475976807e-18
9507631	1581	3.469446951953614e-18
9507631	1582	0
9507631	1583	0
9507631	1584	0
9507631	1585	0
9507631	1586	0
9507631	1587	1.734723475976807e-18
9507631	1588	1.734723475976807e-18
9507631	1589	0
9507631	1590	0
9507631	1591	0
9507631	1592	0
9507631	1593	1.734723475976807e-18
9507631	1594	0
9507631	1595	0
9507631	1596	0
9507631	1597	0
9507631	1598	0
9507631	1599	0
9507631	1600	0
9507631	1601	0
9507631	1602	1.734723475976807e-18
9507631	1603	0
9507631	1604	0
9507631	1605	1.734723475976807e-18
9507631	1606	0
9507631	1607	0
9507631	1608	0
9507631	1609	1.734723475976807e-18
9507631	1610	0
9507631	1611	0
9507631	1612	0
9507631	1613	0
9507631	1614	0
9507631	1615	0
9507631	1616	0
9507631	1617	0
9507631	1618	0
9507631	1619	0
9507631	1620	0
9507631	1621	0
9507631	1622	0
9507631	1623	0
9507631	1624	0
9507631	1625	0
9507631	1626	0
9507631	1627	0
9507631	1628	0
9507631	1629	0
9507631	1630	0
9507631	1631	0
9507631	1632	0
9507631	1633	1.734723475976807e-18
9507631	1634	1.734723475976807e-18
9507631	1635	0
9507631	1636	0
9507631	1637	0
9507631	1638	0
9507631	1639	0
9507631	1640	0
9507631	1641	0
9507631	1642	0
9507631	1643	0
9507631	1644	0
9507631	1645	0
9507631	1646	0
9507631	1647	0
9507631	1648	1.734723475976807e-18
9507631	1649	0
9507631	1650	0
9507631	1651	0
9507631	1652	1.734723475976807e-18
9507631	1653	1.734723475976807e-18
9507631	1654	0
9507631	1655	0
9507631	1656	0
9507631	1657	0
9507631	1658	0
9507631	1659	0
9507631	1660	0
9507631	1661	0
9507631	1662	0
9507631	1663	0
9507631	1664	0
9507631	1665	0
9507631	1666	0
9507631	1667	0
9507631	1668	0
9507631	1669	0
9507631	1670	0
9507631	1671	0
9507631	1672	0
9507631	1673	0
9507631	1674	0
9507631	1675	0
9507631	1676	0
9507631	1677	0
9507631	1678	0
9507631	1679	0
9507631	1680	0
9507631	1681	0
9507631	1682	1.734723475976807e-18
9507631	1683	0
9507631	1684	0
9507631	1685	0
9507631	1686	0
9507631	1687	0
9507631	1688	0
9507631	1689	0
9507631	1690	1.734723475976807e-18
9507631	1691	0
9507631	1692	0
9507631	1693	1.734723475976807e-18
9507631	1694	0
9507631	1695	0
9507631	1696	0
9507631	1697	0
9507631	1698	0
9507631	1699	0
9507631	1700	3.469446951953614e-18
9507631	1701	1.734723475976807e-18
9507631	1702	1.734723475976807e-18
9507631	1703	0
9507631	1704	1.734723475976807e-18
9507631	1705	1.734723475976807e-18
9507631	1706	0
9507631	1707	0
9507631	1708	0
9507631	1709	1.734723475976807e-18
9507631	1710	0
9507631	1711	0
9507631	1712	1.734723475976807e-18
9507631	1713	1.734723475976807e-18
9507631	1714	0
9507631	1715	0
9507631	1716	1.734723475976807e-18
9507631	1717	1.734723475976807e-18
9507631	1718	0
9507631	1719	0
9507631	1720	0
9507631	1721	0
9507631	1722	0
9507631	1723	0
9507631	1724	1.734723475976807e-18
9507631	1725	1.734723475976807e-18
9507631	1726	1.734723475976807e-18
9507631	1727	3.469446951953614e-18
9507631	1728	1.734723475976807e-18
9507631	1729	1.734723475976807e-18
9507631	1730	0
9507631	1731	0
9507631	1732	1.734723475976807e-18
9507631	1733	1.734723475976807e-18
9507631	1734	0
9507631	1735	0
9507631	1736	1.734723475976807e-18
9507631	1737	0
9507631	1738	0
9507631	1739	0
9507631	1740	0
9507631	1741	1.734723475976807e-18
9507631	1742	1.734723475976807e-18
9507631	1743	3.469446951953614e-18
9507631	1744	1.734723475976807e-18
9507631	1745	0
9507631	1746	0
9507631	1747	0
9507631	1748	0
9507631	1749	0
9507631	1750	1.734723475976807e-18
9507631	1751	0
9507631	1752	0
9507631	1753	0
9507631	1754	0
9507631	1755	0
9507631	1756	0
9507631	1757	1.734723475976807e-18
9507631	1758	1.734723475976807e-18
9507631	1759	1.734723475976807e-18
9507631	1760	0
9507631	1761	0
9507631	1762	0
9507631	1763	0
9507631	1764	0
9507631	1765	0
9507631	1766	0
9507631	1767	0
9507631	1768	1.734723475976807e-18
9507631	1769	0
9507631	1770	0
9507631	1771	1.734723475976807e-18
9507631	1772	0
9507631	1773	1.734723475976807e-18
9507631	1774	1.734723475976807e-18
9507631	1775	1.734723475976807e-18
9507631	1776	0
9507631	1777	0
9507631	1778	0
9507631	1779	0
9507631	1780	0
9507631	1781	0
9507631	1782	0
9507631	1783	0
9507631	1784	0
9507631	1785	0
9507631	1786	0
9507631	1787	0
9507631	1788	0
9507631	1789	0
9507631	1790	0
9507631	1791	1.734723475976807e-18
9507631	1792	0
9507631	1793	0
9507631	1794	0
9507631	1795	0
9507631	1796	0
9507631	1797	0
9507631	1798	0
9507631	1799	0
9507631	1800	0
9507631	1801	1.734723475976807e-18
9507631	1802	0
9507631	1803	1.734723475976807e-18
9507631	1804	1.734723475976807e-18
9507631	1805	1.734723475976807e-18
9507631	1806	0
9507631	1807	0
9507631	1808	0
9507631	1809	0
9507631	1810	0
9507631	1811	0
9507631	1812	0
9507631	1813	0
9507631	1814	0
9507631	1815	0
9507631	1816	0
9507631	1817	0
9507631	1818	0
9507631	1819	0
9507631	1820	0
9507631	1821	0
9507631	1822	0
9507631	1823	0
9507631	1824	0
9507631	1825	0
9507631	1826	0
9507631	1827	0
9507631	1828	0
9507631	1829	0
9507631	1830	0
9507631	1831	0
9507631	1832	0
9507631	1833	0
9507631	1834	0
9507631	1835	0
9507631	1836	0
9507631	1837	0
9507631	1838	0
9507631	1839	0
9507631	1840	0
9507631	1841	1.734723475976807e-18
9507631	1842	1.734723475976807e-18
9507631	1843	0
9507631	1844	0
9507631	1845	0
9507631	1846	3.469446951953614e-18
9507631	1847	0
9507631	1848	0
9507631	1849	0
9507631	1850	1.734723475976807e-18
9507631	1851	0
9507631	1852	0
9507631	1853	0
9507631	1854	0
9507631	1855	0
9507631	1856	0
9507631	1857	0
9507631	1858	0
9507631	1859	0
9507631	1860	0
9507631	1861	0
9507631	1862	0
9507631	1863	0
9507631	1864	0
9507631	1865	0
9507631	1866	0
9507631	1867	0
9507631	1868	0
9507631	1869	0
9507631	1870	0
9507631	1871	0
9507631	1872	0
9507631	1873	1.734723475976807e-18
9507631	1874	0
9507631	1875	0
9507631	1876	0
9507631	1877	0
9507631	1878	0
9507631	1879	0
9507631	1880	0
9507631	1881	0
9507631	1882	0
9507631	1883	0
9507631	1884	0
9507631	1885	0
9507631	1886	0
9507631	1887	0
9507631	1888	1.734723475976807e-18
9507631	1889	0
9507631	1890	0
9507631	1891	1.734723475976807e-18
9507631	1892	1.734723475976807e-18
9507631	1893	1.734723475976807e-18
9507631	1894	0
9507631	1895	0
9507631	1896	0
9507631	1897	1.734723475976807e-18
9507631	1898	0
9507631	1899	0
9507631	1900	0
9507631	1901	0
9507631	1902	0
9507631	1903	0
9507631	1904	0
9507631	1905	1.734723475976807e-18
9507631	1906	0
9507631	1907	0
9507631	1908	0
9507631	1909	0
9507631	1910	1.734723475976807e-18
9507631	1911	0
9507631	1912	0
9507631	1913	0
9507631	1914	0
9507631	1915	0
9507631	1916	0
9507631	1917	0
9507631	1918	1.734723475976807e-18
9507631	1919	1.734723475976807e-18
9507631	1920	0
9507631	1921	0
9507631	1922	0
9507631	1923	0
9507631	1924	0
9507631	1925	0
9507631	1926	0
9507631	1927	0
9507631	1928	0
9507631	1929	0
9507631	1930	0
9507631	1931	0
9507631	1932	1.734723475976807e-18
9507631	1933	1.734723475976807e-18
9507631	1934	5.204170427930421e-18
9507631	1935	0
9507631	1936	0
9507631	1937	0
9507631	1938	0
9507631	1939	0
9507631	1940	0
9507631	1941	0
9507631	1942	0
9507631	1943	0
9507631	1944	0
9507631	1945	0
9507631	1946	0
9507631	1947	0
9507631	1948	0
9507631	1949	0
9507631	1950	0
9507631	1951	0
9507631	1952	0
9507631	1953	0
9507631	1954	0
9507631	1955	0
9507631	1956	0
9507631	1957	0
9507631	1958	1.734723475976807e-18
9507631	1959	0
9507631	1960	0
9507631	1961	0
9507631	1962	0
9507631	1963	0
9507631	1964	0
9507631	1965	0
9507631	1966	0
9507631	1967	0
9507631	1968	0
9507631	1969	0
9507631	1970	0
9507631	1971	0
9507631	1972	0
9507631	1973	0
9507631	1974	0
9507631	1975	0
9507631	1976	0
9507631	1977	0
9507631	1978	0
9507631	1979	0
9507631	1980	0
9507631	1981	1.734723475976807e-18
9507631	1982	1.734723475976807e-18
9507631	1983	1.734723475976807e-18
9507631	1984	0
9507631	1985	0
9507631	1986	1.734723475976807e-18
9507631	1987	0
9507631	1988	0
9507631	1989	0
9507631	1990	0
9507631	1991	1.734723475976807e-18
9507631	1992	0
9507631	1993	0
9507631	1994	0
9507631	1995	1.734723475976807e-18
9507631	1996	0
9507631	1997	0
9507631	1998	0
9507631	1999	0
9507631	2000	0
9507631	2001	0
9507631	2002	1.734723475976807e-18
9507631	2003	1.734723475976807e-18
9507631	2004	0
9507631	2005	0
9507631	2006	0
9507631	2007	0
9507631	2008	0
9507631	2009	0
9507631	2010	0
9507631	2011	1.734723475976807e-18
9507631	2012	1.734723475976807e-18
9507631	2013	1.734723475976807e-18
9507631	2014	1.734723475976807e-18
9507631	2015	0
9507631	2016	1.734723475976807e-18
9507631	2017	1.734723475976807e-18
9507631	2018	0
9507631	2019	0
9507631	2020	0
9507631	2021	0
9507631	2022	0
9507631	2023	1.734723475976807e-18
9507631	2024	1.734723475976807e-18
9507631	2025	0
9507631	2026	0
9507631	2027	0
9507631	2028	0
9507631	2029	1.734723475976807e-18
9507631	2030	0
9507631	2031	0
9507631	2032	1.734723475976807e-18
9507631	2033	0
9507631	2034	0
9507631	2035	0
9507631	2036	0
9507631	2037	0
9507631	2038	1.734723475976807e-18
9507631	2039	0
9507631	2040	0
9507631	2041	1.734723475976807e-18
9507631	2042	0
9507631	2043	0
9507631	2044	0
9507631	2045	0
9507631	2046	0
9507631	2047	0
9507631	2048	0
9507631	2049	0
9507631	2050	0
9507631	2051	1.734723475976807e-18
9507631	2052	0
9507631	2053	0
9507631	2054	1.734723475976807e-18
9507631	2055	0
9507631	2056	0
9507631	2057	0
9507631	2058	0
9507631	2059	0
9507631	2060	0
9507631	2061	0
9507631	2062	3.469446951953614e-18
9507631	2063	3.469446951953614e-18
9507631	2064	0
9507631	2065	1.734723475976807e-18
9507631	2066	1.734723475976807e-18
9507631	2067	0
9507631	2068	0
9507631	2069	0
9507631	2070	0
9507631	2071	1.734723475976807e-18
9507631	2072	1.734723475976807e-18
9507631	2073	1.734723475976807e-18
9507631	2074	0
9507631	2075	0
9507631	2076	0
9507631	2077	0
9507631	2078	0
9507631	2079	0
9507631	2080	0
9507631	2081	1.734723475976807e-18
9507631	2082	0
9507631	2083	0
9507631	2084	0
9507631	2085	0
9507631	2086	0
9507631	2087	0
9507631	2088	0
9507631	2089	0
9507631	2090	0
9507631	2091	0
9507631	2092	0
9507631	2093	1.734723475976807e-18
9507631	2094	0
9507631	2095	0
9507631	2096	0
9507631	2097	0
9507631	2098	0
9507631	2099	0
9507631	2100	0
9507631	2101	0
9507631	2102	0
9507631	2103	0
9507631	2104	0
9507631	2105	0
9507631	2106	0
9507631	2107	0
9507631	2108	0
9507631	2109	0
9507631	2110	0
9507631	2111	0
9507631	2112	0
9507631	2113	0
9507631	2114	1.734723475976807e-18
9507631	2115	1.734723475976807e-18
9507631	2116	0
9507631	2117	0
9507631	2118	0
9507631	2119	1.734723475976807e-18
9507631	2120	0
9507631	2121	0
9507631	2122	1.734723475976807e-18
9507631	2123	3.469446951953614e-18
9507631	2124	3.469446951953614e-18
9507631	2125	1.734723475976807e-18
9507631	2126	0
9507631	2127	0
9507631	2128	0
9507631	2129	0
9507631	2130	1.734723475976807e-18
9507631	2131	1.734723475976807e-18
9507631	2132	1.734723475976807e-18
9507631	2133	3.469446951953614e-18
9507631	2134	1.734723475976807e-18
9507631	2135	1.734723475976807e-18
9507631	2136	0
9507631	2137	1.734723475976807e-18
9507631	2138	1.734723475976807e-18
9507631	2139	1.734723475976807e-18
9507631	2140	0
9507631	2141	0
9507631	2142	1.734723475976807e-18
9507631	2143	0
9507631	2144	0
9507631	2145	0
9507631	2146	0
9507631	2147	0
9507631	2148	0
9507631	2149	0
9507631	2150	0
9507631	2151	0
9507631	2152	1.734723475976807e-18
9507631	2153	3.469446951953614e-18
9507631	2154	0
9507631	2155	0
9507631	2156	0
9507631	2157	0
9507631	2158	0
9507631	2159	0
9507631	2160	0
9507631	2161	0
9507631	2162	1.734723475976807e-18
9507631	2163	0
9507631	2164	0
9507631	2165	0
9507631	2166	0
9507631	2167	0
9507631	2168	0
9507631	2169	0
9507631	2170	1.734723475976807e-18
9507631	2171	0
9507631	2172	0
9507631	2173	0
9507631	2174	0
9507631	2175	0
9507631	2176	0
9507631	2177	0
9507631	2178	0
9507631	2179	0
9507631	2180	0
9507631	2181	0
9507631	2182	0
9507631	2183	0
9507631	2184	0
9507631	2185	1.734723475976807e-18
9507631	2186	0
9507631	2187	0
9507631	2188	0
9507631	2189	0
9507631	2190	1.734723475976807e-18
9507631	2191	0
9507631	2192	0
9507631	2193	0
9507631	2194	0
9507631	2195	0
9507631	2196	0
9507631	2197	0
9507631	2198	0
9507631	2199	0
9507631	2200	0
9507631	2201	0
9507631	2202	0
9507631	2203	0
9507631	2204	0
9507631	2205	0
9507631	2206	0
9507631	2207	0
9507631	2208	0
9507631	2209	0
9507631	2210	0
9507631	2211	0
9507631	2212	0
9507631	2213	0
9507631	2214	0
9507631	2215	0
9507631	2216	0
9507631	2217	0
9507631	2218	0
9507631	2219	0
9507631	2220	0
9507631	2221	0
9507631	2222	0
9507631	2223	0
9507631	2224	0
9507631	2225	0
9507631	2226	0
9507631	2227	0
9507631	2228	0
9507631	2229	0
9507631	2230	1.734723475976807e-18
9507631	2231	0
9507631	2232	0
9507631	2233	0
9507631	2234	0
9507631	2235	0
9507631	2236	1.734723475976807e-18
9507631	2237	1.734723475976807e-18
9507631	2238	1.734723475976807e-18
9507631	2239	0
9507631	2240	0
9507631	2241	0
9507631	2242	0
9507631	2243	1.734723475976807e-18
9507631	2244	0
9507631	2245	0
9507631	2246	0
9507631	2247	0
9507631	2248	0
9507631	2249	0
9507631	2250	0
9507631	2251	0
9507631	2252	0
9507631	2253	0
9507631	2254	0
9507631	2255	0
9507631	2256	0
9507631	2257	0
9507631	2258	1.734723475976807e-18
9507631	2259	0
9507631	2260	0
9507631	2261	0
9507631	2262	0
9507631	2263	0
9507631	2264	0
9507631	2265	0
9507631	2266	1.734723475976807e-18
9507631	2267	0
9507631	2268	0
9507631	2269	0
9507631	2270	0
9507631	2271	0
9507631	2272	0
9507631	2273	0
9507631	2274	0
9507631	2275	0
9507631	2276	0
9507631	2277	0
9507631	2278	0
9507631	2279	0
9507631	2280	0
9507631	2281	0
9507631	2282	1.734723475976807e-18
9507631	2283	0
9507631	2284	0
9507631	2285	0
9507631	2286	0
9507631	2287	0
9507631	2288	1.734723475976807e-18
9507631	2289	0
9507631	2290	0
9507631	2291	0
9507631	2292	0
9507631	2293	0
9507631	2294	0
9507631	2295	1.734723475976807e-18
9507631	2296	1.734723475976807e-18
9507631	2297	0
9507631	2298	0
9507631	2299	0
9507631	2300	0
9507631	2301	0
9507631	2302	1.734723475976807e-18
9507631	2303	0
9507631	2304	0
9507631	2305	0
9507631	2306	0
9507631	2307	1.734723475976807e-18
9507631	2308	0
9507631	2309	0
9507631	2310	0
9507631	2311	1.734723475976807e-18
9507631	2312	0
9507631	2313	0
9507631	2314	0
9507631	2315	0
9507631	2316	0
9507631	2317	0
9507631	2318	0
9507631	2319	0
9507631	2320	0
9507631	2321	1.734723475976807e-18
9507631	2322	0
9507631	2323	0
9507631	2324	0
9507631	2325	0
9507631	2326	3.469446951953614e-18
9507631	2327	0
9507631	2328	0
9507631	2329	0
9507631	2330	1.734723475976807e-18
9507631	2331	0
9507631	2332	0
9507631	2333	0
9507631	2334	1.734723475976807e-18
9507631	2335	1.734723475976807e-18
9507631	2336	1.734723475976807e-18
9507631	2337	0
9507631	2338	1.734723475976807e-18
9507631	2339	0
9507631	2340	0
9507631	2341	0
9507631	2342	0
9507631	2343	0
9507631	2344	0
9507631	2345	0
9507631	2346	0
9507631	2347	0
9507631	2348	0
9507631	2349	0
9507631	2350	0
9507631	2351	0
9507631	2352	0
9507631	2353	0
9507631	2354	0
9507631	2355	1.734723475976807e-18
9507631	2356	1.734723475976807e-18
9507631	2357	0
9507631	2358	0
9507631	2359	0
9507631	2360	0
9507631	2361	0
9507631	2362	0
9507631	2363	0
9507631	2364	0
9507631	2365	0
9507631	2366	0
9507631	2367	0
9507631	2368	1.734723475976807e-18
9507631	2369	1.734723475976807e-18
9507631	2370	0
9507631	2371	0
9507631	2372	0
9507631	2373	0
9507631	2374	0
9507631	2375	1.734723475976807e-18
9507631	2376	0
9507631	2377	0
9507631	2378	0
9507631	2379	0
9507631	2380	0
9507631	2381	0
9507631	2382	0
9507631	2383	0
9507631	2384	0
9507631	2385	0
9507631	2386	1.734723475976807e-18
9507631	2387	1.734723475976807e-18
9507631	2388	1.734723475976807e-18
9507631	2389	0
9507631	2390	0
9507631	2391	0
9507631	2392	0
9507631	2393	0
9507631	2394	0
9507631	2395	0
9507631	2396	0
9507631	2397	0
9507631	2398	0
9507631	2399	3.469446951953614e-18
9507631	2400	0
9507631	2401	0
9507631	2402	0
9507631	2403	0
9507631	2404	0
9507631	2405	0
9507631	2406	0
9507631	2407	0
9507631	2408	0
9507631	2409	0
9507631	2410	0
9507631	2411	1.734723475976807e-18
9507631	2412	1.734723475976807e-18
9507631	2413	0
9507631	2414	0
9507631	2415	0
9507631	2416	1.734723475976807e-18
9507631	2417	1.734723475976807e-18
9507631	2418	0
9507631	2419	0
9507631	2420	0
9507631	2421	0
9507631	2422	0
9507631	2423	1.734723475976807e-18
9507631	2424	1.734723475976807e-18
9507631	2425	1.734723475976807e-18
9507631	2426	1.734723475976807e-18
9507631	2427	1.734723475976807e-18
9507631	2428	1.734723475976807e-18
9507631	2429	1.734723475976807e-18
9507631	2430	0
9507631	2431	0
9507631	2432	0
9507631	2433	0
9507631	2434	0
9507631	2435	0
9507631	2436	0
9507631	2437	0
9507631	2438	1.734723475976807e-18
9507631	2439	0
9507631	2440	0
9507631	2441	0
9507631	2442	0
9507631	2443	0
9507631	2444	0
9507631	2445	0
9507631	2446	0
9507631	2447	0
9507631	2448	0
9507631	2449	0
9507631	2450	0
9507631	2451	1.734723475976807e-18
9507631	2452	1.734723475976807e-18
9507631	2453	0
9507631	2454	0
9507631	2455	0
9507631	2456	0
9507631	2457	0
9507631	2458	0
9507631	2459	0
9507631	2460	0
9507631	2461	1.734723475976807e-18
9507631	2462	1.734723475976807e-18
9507631	2463	1.734723475976807e-18
9507631	2464	1.734723475976807e-18
9507631	2465	0
9507631	2466	1.734723475976807e-18
9507631	2467	0
9507631	2468	0
9507631	2469	1.734723475976807e-18
9507631	2470	0
9507631	2471	0
9507631	2472	0
9507631	2473	0
9507631	2474	0
9507631	2475	0
9507631	2476	0
9507631	2477	0
9507631	2478	0
9507631	2479	1.734723475976807e-18
9507631	2480	0
9507631	2481	1.734723475976807e-18
9507631	2482	1.734723475976807e-18
9507631	2483	0
9507631	2484	1.734723475976807e-18
9507631	2485	0
9507631	2486	0
9507631	2487	0
9507631	2488	0
9507631	2489	0
9507631	2490	1.734723475976807e-18
9507631	2491	0
9507631	2492	0
9507631	2493	0
9507631	2494	1.734723475976807e-18
9507631	2495	0
9507631	2496	0
9507631	2497	0
9507631	2498	1.734723475976807e-18
9507631	2499	0
9507631	2500	0
9507631	2501	0
9507631	2502	0
9507631	2503	0
9507631	2504	0
9507631	2505	1.734723475976807e-18
9507631	2506	0
9507631	2507	0
9507631	2508	0
9507631	2509	0
9507631	2510	0
9507631	2511	0
9507631	2512	0
9507631	2513	0
9507631	2514	0
9507631	2515	0
9507631	2516	0
9507631	2517	0
9507631	2518	0
9507631	2519	1.734723475976807e-18
9507631	2520	1.734723475976807e-18
9507631	2521	1.734723475976807e-18
9507631	2522	0
9507631	2523	0
9507631	2524	1.734723475976807e-18
9507631	2525	1.734723475976807e-18
9507631	2526	0
9507631	2527	0
9507631	2528	0
9507631	2529	0
9507631	2530	0
9507631	2531	0
9507631	2532	1.734723475976807e-18
9507631	2533	0
9507631	2534	1.734723475976807e-18
9507631	2535	0
9507631	2536	1.734723475976807e-18
9507631	2537	0
9507631	2538	0
9507631	2539	0
9507631	2540	0
9507631	2541	0
9507631	2542	0
9507631	2543	0
9507631	2544	0
9507631	2545	0
9507631	2546	0
9507631	2547	0
9507631	2548	0
9507631	2549	0
9507631	2550	0
9507631	2551	0
9507631	2552	0
9507631	2553	0
9507631	2554	0
9507631	2555	0
9507631	2556	0
9507631	2557	0
9507631	2558	0
9507631	2559	0
9507631	2560	0
9507631	2561	0
9507631	2562	1.734723475976807e-18
9507631	2563	0
9507631	2564	0
9507631	2565	0
9507631	2566	0
9507631	2567	0
9507631	2568	0
9507631	2569	0
9507631	2570	0
9507631	2571	0
9507631	2572	0
9507631	2573	0
9507631	2574	0
9507631	2575	0
9507631	2576	0
9507631	2577	0
9507631	2578	0
9507631	2579	1.734723475976807e-18
9507631	2580	1.734723475976807e-18
9507631	2581	1.734723475976807e-18
9507631	2582	1.734723475976807e-18
9507631	2583	1.734723475976807e-18
9507631	2584	1.734723475976807e-18
9507631	2585	1.734723475976807e-18
9507631	2586	1.734723475976807e-18
9507631	2587	1.734723475976807e-18
9507631	2588	0
9507631	2589	1.734723475976807e-18
9507631	2590	1.734723475976807e-18
9507631	2591	0
9507631	2592	0
9507631	2593	1.734723475976807e-18
9507631	2594	1.734723475976807e-18
9507631	2595	0
9507631	2596	0
9507631	2597	0
9507631	2598	0
9507631	2599	0
9507631	2600	0
9507631	2601	0
9507631	2602	0
9507631	2603	0
9507631	2604	1.734723475976807e-18
9507631	2605	1.734723475976807e-18
9507631	2606	1.734723475976807e-18
9507631	2607	0
9507631	2608	0
9507631	2609	0
9507631	2610	0
9507631	2611	0
9507631	2612	0
9507631	2613	0
9507631	2614	0
9507631	2615	0
9507631	2616	0
9507631	2617	0
9507631	2618	1.734723475976807e-18
9507631	2619	1.734723475976807e-18
9507631	2620	0
9507631	2621	0
9507631	2622	0
9507631	2623	0
9507631	2624	0
9507631	2625	1.734723475976807e-18
9507631	2626	1.734723475976807e-18
9507631	2627	1.734723475976807e-18
9507631	2628	0
9507631	2629	0
9507631	2630	1.734723475976807e-18
9507631	2631	0
9507631	2632	0
9507631	2633	1.734723475976807e-18
9507631	2634	1.734723475976807e-18
9507631	2635	0
9507631	2636	0
9507631	2637	0
9507631	2638	0
9507631	2639	0
9507631	2640	0
9507631	2641	0
9507631	2642	0
9507631	2643	0
9507631	2644	0
9507631	2645	0
9507631	2646	1.734723475976807e-18
9507631	2647	0
9507631	2648	0
9507631	2649	0
9507631	2650	0
9507631	2651	0
9507631	2652	0
9507631	2653	0
9507631	2654	0
9507631	2655	1.734723475976807e-18
9507631	2656	1.734723475976807e-18
9507631	2657	0
9507631	2658	0
9507631	2659	0
9507631	2660	0
9507631	2661	0
9507631	2662	1.734723475976807e-18
9507631	2663	0
9507631	2664	0
9507631	2665	0
9507631	2666	0
9507631	2667	0
9507631	2668	0
9507631	2669	0
9507631	2670	0
9507631	2671	1.734723475976807e-18
9507631	2672	0
9507631	2673	0
9507631	2674	0
9507631	2675	0
9507631	2676	0
9507631	2677	0
9507631	2678	0
9507631	2679	0
9507631	2680	1.734723475976807e-18
9507631	2681	0
9507631	2682	1.734723475976807e-18
9507631	2683	1.734723475976807e-18
9507631	2684	0
9507631	2685	1.734723475976807e-18
9507631	2686	0
9507631	2687	0
9507631	2688	0
9507631	2689	0
9507631	2690	0
9507631	2691	0
9507631	2692	0
9507631	2693	0
9507631	2694	0
9507631	2695	0
9507631	2696	0
9507631	2697	0
9507631	2698	1.734723475976807e-18
9507631	2699	0
9507631	2700	0
9507631	2701	0
9507631	2702	0
9507631	2703	0
9507631	2704	0
9507631	2705	0
9507631	2706	0
9507631	2707	0
9507631	2708	0
9507631	2709	0
9507631	2710	0
9507631	2711	0
9507631	2712	0
9507631	2713	0
9507631	2714	0
9507631	2715	0
9507631	2716	0
9507631	2717	0
9507631	2718	0
9507631	2719	0
9507631	2720	0
9507631	2721	0
9507631	2722	0
9507631	2723	0
9507631	2724	1.734723475976807e-18
9507631	2725	1.734723475976807e-18
9507631	2726	3.469446951953614e-18
9507631	2727	0
9507631	2728	0
9507631	2729	0
9507631	2730	0
9507631	2731	0
9507631	2732	0
9507631	2733	0
9507631	2734	0
9507631	2735	0
9507631	2736	0
9507631	2737	0
9507631	2738	0
9507631	2739	1.734723475976807e-18
9507631	2740	0
9507631	2741	0
9507631	2742	1.734723475976807e-18
9507631	2743	0
9507631	2744	0
9507631	2745	0
9507631	2746	1.734723475976807e-18
9507631	2747	0
9507631	2748	1.734723475976807e-18
9507631	2749	0
9507631	2750	0
9507631	2751	1.734723475976807e-18
9507631	2752	0
9507631	2753	0
9507631	2754	1.734723475976807e-18
9507631	2755	1.734723475976807e-18
9507631	2756	1.734723475976807e-18
9507631	2757	1.734723475976807e-18
9507631	2758	1.734723475976807e-18
9507631	2759	0
9507631	2760	0
9507631	2761	0
9507631	2762	1.734723475976807e-18
9507631	2763	1.734723475976807e-18
9507631	2764	0
9507631	2765	1.734723475976807e-18
9507631	2766	0
9507631	2767	0
9507631	2768	0
9507631	2769	0
9507631	2770	0
9507631	2771	1.734723475976807e-18
9507631	2772	0
9507631	2773	0
9507631	2774	0
9507631	2775	0
9507631	2776	0
9507631	2777	0
9507631	2778	3.469446951953614e-18
9507631	2779	0
9507631	2780	0
9507631	2781	0
9507631	2782	0
9507631	2783	0
9507631	2784	0
9507631	2785	1.734723475976807e-18
9507631	2786	1.734723475976807e-18
9507631	2787	1.734723475976807e-18
9507631	2788	1.734723475976807e-18
9507631	2789	1.734723475976807e-18
9507631	2790	0
9507631	2791	0
9507631	2792	0
9507631	2793	0
9507631	2794	0
9507631	2795	0
9507631	2796	0
9507631	2797	0
9507631	2798	1.734723475976807e-18
9507631	2799	1.734723475976807e-18
9507631	2800	0
9507631	2801	0
9507631	2802	0
9507631	2803	0
9507631	2804	1.734723475976807e-18
9507631	2805	0
9507631	2806	0
9507631	2807	0
9507631	2808	0
9507631	2809	0
9507631	2810	0
9507631	2811	0
9507631	2812	0
9507631	2813	0
9507631	2814	0
9507631	2815	0
9507631	2816	0
9507631	2817	0
9507631	2818	3.469446951953614e-18
9507631	2819	0
9507631	2820	0
9507631	2821	0
9507631	2822	1.734723475976807e-18
9507631	2823	1.734723475976807e-18
9507631	2824	0
9507631	2825	0
9507631	2826	0
9507631	2827	0
9507631	2828	0
9507631	2829	0
9507631	2830	0
9507631	2831	0
9507631	2832	0
9507631	2833	0
9507631	2834	0
9507631	2835	1.734723475976807e-18
9507631	2836	1.734723475976807e-18
9507631	2837	1.734723475976807e-18
9507631	2838	0
9507631	2839	0
9507631	2840	0
9507631	2841	0
9507631	2842	0
9507631	2843	1.734723475976807e-18
9507631	2844	0
9507631	2845	0
9507631	2846	0
9507631	2847	0
9507631	2848	0
9507631	2849	0
9507631	2850	0
9507631	2851	0
9507631	2852	0
9507631	2853	0
9507631	2854	0
9507631	2855	0
9507631	2856	0
9507631	2857	1.734723475976807e-18
9507631	2858	0
9507631	2859	0
9507631	2860	0
9507631	2861	0
9507631	2862	0
9507631	2863	0
9507631	2864	0
9507631	2865	0
9507631	2866	0
9507631	2867	1.734723475976807e-18
9507631	2868	1.734723475976807e-18
9507631	2869	1.734723475976807e-18
9507631	2870	0
9507631	2871	1.734723475976807e-18
9507631	2872	0
9507631	2873	0
9507631	2874	0
9507631	2875	0
9507631	2876	0
9507631	2877	0
9507631	2878	0
9507631	2879	0
9507631	2880	0
9507631	2881	0
9507631	2882	0
9507631	2883	0
9507631	2884	0
9507631	2885	1.734723475976807e-18
9507631	2886	1.734723475976807e-18
9507631	2887	0
9507631	2888	1.734723475976807e-18
9507631	2889	1.734723475976807e-18
9507631	2890	0
9507631	2891	0
9507631	2892	0
9507631	2893	0
9507631	2894	0
9507631	2895	0
9507631	2896	0
9507631	2897	0
9507631	2898	0
9507631	2899	0
9507631	2900	0
9507631	2901	0
9507631	2902	0
9507631	2903	0
9507631	2904	1.734723475976807e-18
9507631	2905	0
9507631	2906	0
9507631	2907	0
9507631	2908	0
9507631	2909	0
9507631	2910	0
9507631	2911	0
9507631	2912	0
9507631	2913	0
9507631	2914	0
9507631	2915	0
9507631	2916	0
9507631	2917	0
9507631	2918	0
9507631	2919	0
9507631	2920	0
9507631	2921	0
9507631	2922	0
9507631	2923	0
9507631	2924	0
9507631	2925	0
9507631	2926	0
9507631	2927	0
9507631	2928	0
9507631	2929	0
9507631	2930	0
9507631	2931	0
9507631	2932	0
9507631	2933	0
9507631	2934	0
9507631	2935	0
9507631	2936	0
9507631	2937	0
9507631	2938	0
9507631	2939	0
9507631	2940	0
9507631	2941	0
9507631	2942	0
9507631	2943	0
9507631	2944	0
9507631	2945	0
9507631	2946	0
9507631	2947	0
9507631	2948	0
9507631	2949	0
9507631	2950	0
9507631	2951	0
9507631	2952	0
9507631	2953	0
9507631	2954	0
9507631	2955	0
9507631	2956	0
9507631	2957	0
9507631	2958	0
9507631	2959	1.734723475976807e-18
9507631	2960	1.734723475976807e-18
9507631	2961	0
9507631	2962	0
9507631	2963	0
9507631	2964	0
9507631	2965	0
9507631	2966	0
9507631	2967	0
9507631	2968	0
9507631	2969	0
9507631	2970	0
9507631	2971	0
9507631	2972	0
9507631	2973	0
9507631	2974	0
9507631	2975	0
9507631	2976	0
9507631	2977	0
9507631	2978	0
9507631	2979	0
9507631	2980	0
9507631	2981	0
9507631	2982	0
9507631	2983	1.734723475976807e-18
9507631	2984	1.734723475976807e-18
9507631	2985	1.734723475976807e-18
9507631	2986	0
9507631	2987	0
9507631	2988	0
9507631	2989	1.734723475976807e-18
9507631	2990	0
9507631	2991	0
9507631	2992	0
9507631	2993	0
9507631	2994	1.734723475976807e-18
9507631	2995	1.734723475976807e-18
9507631	2996	1.734723475976807e-18
9507631	2997	0
9507631	2998	1.734723475976807e-18
9507631	2999	0
9507631	3000	0
9507631	3001	0
9507631	3002	0
9507631	3003	0
9507631	3004	0
9507631	3005	0
9507631	3006	0
9507631	3007	0
9507631	3008	0
9507631	3009	0
9507631	3010	1.734723475976807e-18
9507631	3011	1.734723475976807e-18
9507631	3012	1.734723475976807e-18
9507631	3013	1.734723475976807e-18
9507631	3014	0
9507631	3015	1.734723475976807e-18
9507631	3016	1.734723475976807e-18
9507631	3017	0
9507631	3018	0
9507631	3019	0
9507631	3020	0
9507631	3021	0
9507631	3022	0
9507631	3023	0
9507631	3024	1.734723475976807e-18
9507631	3025	1.734723475976807e-18
9507631	3026	0
9507631	3027	0
9507631	3028	0
9507631	3029	0
9507631	3030	0
9507631	3031	0
9507631	3032	1.734723475976807e-18
9507631	3033	0
9507631	3034	0
9507631	3035	1.734723475976807e-18
9507631	3036	1.734723475976807e-18
9507631	3037	0
9507631	3038	0
9507631	3039	1.734723475976807e-18
9507631	3040	0
9507631	3041	0
9507631	3042	0
9507631	3043	0
9507631	3044	0
9507631	3045	1.734723475976807e-18
9507631	3046	0
9507631	3047	0
9507631	3048	1.734723475976807e-18
9507631	3049	1.734723475976807e-18
9507631	3050	1.734723475976807e-18
9507631	3051	3.469446951953614e-18
9507631	3052	1.734723475976807e-18
9507631	3053	3.469446951953614e-18
9507631	3054	1.734723475976807e-18
9507631	3055	1.734723475976807e-18
9507631	3056	1.734723475976807e-18
9507631	3057	1.734723475976807e-18
9507631	3058	3.469446951953614e-18
9507631	3059	0
9507631	3060	0
9507631	3061	0
9507631	3062	0
9507631	3063	0
9507631	3064	1.734723475976807e-18
9507631	3065	1.734723475976807e-18
9507631	3066	1.734723475976807e-18
9507631	3067	0
9507631	3068	1.734723475976807e-18
9507631	3069	1.734723475976807e-18
9507631	3070	0
9507631	3071	0
9507631	3072	0
9507631	3073	0
9507631	3074	0
9507631	3075	0
9507631	3076	0
9507631	3077	1.734723475976807e-18
9507631	3078	0
9507631	3079	1.734723475976807e-18
9507631	3080	1.734723475976807e-18
9507631	3081	0
9507631	3082	0
9507631	3083	1.734723475976807e-18
9507631	3084	0
9507631	3085	0
9507631	3086	0
9507631	3087	0
9507631	3088	0
9507631	3089	0
9507631	3090	1.734723475976807e-18
9507631	3091	0
9507631	3092	0
9507631	3093	0
9507631	3094	0
9507631	3095	1.734723475976807e-18
9507631	3096	0
9507631	3097	0
9507631	3098	1.734723475976807e-18
9507631	3099	0
9507631	3100	1.734723475976807e-18
9507631	3101	3.469446951953614e-18
9507631	3102	1.734723475976807e-18
9507631	3103	0
9507631	3104	0
9507631	3105	0
9507631	3106	0
9507631	3107	0
9507631	3108	1.734723475976807e-18
9507631	3109	1.734723475976807e-18
9507631	3110	0
9507631	3111	0
9507631	3112	0
9507631	3113	0
9507631	3114	0
9507631	3115	1.734723475976807e-18
9507631	3116	0
9507631	3117	0
9507631	3118	0
9507631	3119	0
9507631	3120	1.734723475976807e-18
9507631	3121	0
9507631	3122	1.734723475976807e-18
9507631	3123	1.734723475976807e-18
9507631	3124	0
9507631	3125	0
9507631	3126	0
9507631	3127	1.734723475976807e-18
9507631	3128	0
9507631	3129	0
9507631	3130	1.734723475976807e-18
9507631	3131	1.734723475976807e-18
9507631	3132	0
9507631	3133	0
9507631	3134	1.734723475976807e-18
9507631	3135	0
9507631	3136	1.734723475976807e-18
9507631	3137	1.734723475976807e-18
9507631	3138	1.734723475976807e-18
9507631	3139	0
9507631	3140	0
9507631	3141	0
9507631	3142	0
9507631	3143	0
9507631	3144	0
9507631	3145	0
9507631	3146	0
9507631	3147	0
9507631	3148	0
9507631	3149	1.734723475976807e-18
9507631	3150	0
9507631	3151	0
9507631	3152	0
9507631	3153	0
9507631	3154	0
9507631	3155	0
9507631	3156	0
9507631	3157	0
9507631	3158	0
9507631	3159	0
9507631	3160	0
9507631	3161	0
9507631	3162	0
9507631	3163	0
9507631	3164	0
9507631	3165	0
9507631	3166	0
9507631	3167	0
9507631	3168	0
9507631	3169	0
9507631	3170	0
9507631	3171	0
9507631	3172	0
9507631	3173	0
9507631	3174	0
9507631	3175	0
9507631	3176	0
9507631	3177	0
9507631	3178	0
9507631	3179	1.734723475976807e-18
9507631	3180	1.734723475976807e-18
9507631	3181	1.734723475976807e-18
9507631	3182	0
9507631	3183	1.734723475976807e-18
9507631	3184	3.469446951953614e-18
9507631	3185	3.469446951953614e-18
9507631	3186	0
9507631	3187	0
9507631	3188	1.734723475976807e-18
9507631	3189	0
9507631	3190	0
9507631	3191	0
9507631	3192	0
9507631	3193	0
9507631	3194	0
9507631	3195	0
9507631	3196	0
9507631	3197	1.734723475976807e-18
9507631	3198	1.734723475976807e-18
9507631	3199	3.469446951953614e-18
9507631	3200	0
9507631	3201	0
9507631	3202	0
9507631	3203	0
9507631	3204	1.734723475976807e-18
9507631	3205	1.734723475976807e-18
9507631	3206	0
9507631	3207	1.734723475976807e-18
9507631	3208	0
9507631	3209	0
9507631	3210	0
9507631	3211	0
9507631	3212	0
9507631	3213	0
9507631	3214	0
9507631	3215	0
9507631	3216	1.734723475976807e-18
9507631	3217	0
9507631	3218	0
9507631	3219	0
9507631	3220	0
9507631	3221	0
9507631	3222	1.734723475976807e-18
9507631	3223	0
9507631	3224	0
9507631	3225	0
9507631	3226	0
9507631	3227	0
9507631	3228	0
9507631	3229	0
9507631	3230	0
9507631	3231	1.734723475976807e-18
9507631	3232	0
9507631	3233	0
9507631	3234	0
9507631	3235	0
9507631	3236	0
9507631	3237	0
9507631	3238	0
9507631	3239	1.734723475976807e-18
9507631	3240	0
9507631	3241	0
9507631	3242	0
9507631	3243	1.734723475976807e-18
9507631	3244	0
9507631	3245	0
9507631	3246	0
9507631	3247	0
9507631	3248	0
9507631	3249	0
9507631	3250	0
9507631	3251	0
9507631	3252	0
9507631	3253	1.734723475976807e-18
9507631	3254	0
9507631	3255	0
9507631	3256	0
9507631	3257	0
9507631	3258	0
9507631	3259	1.734723475976807e-18
9507631	3260	0
9507631	3261	0
9507631	3262	1.734723475976807e-18
9507631	3263	0
9507631	3264	0
9507631	3265	0
9507631	3266	0
9507631	3267	0
9507631	3268	0
9507631	3269	0
9507631	3270	0
9507631	3271	0
9507631	3272	0
9507631	3273	0
9507631	3274	0
9507631	3275	0
9507631	3276	1.734723475976807e-18
9507631	3277	0
9507631	3278	0
9507631	3279	0
9507631	3280	0
9507631	3281	0
9507631	3282	0
9507631	3283	1.734723475976807e-18
9507631	3284	0
9507631	3285	0
9507631	3286	0
9507631	3287	0
9507631	3288	0
9507631	3289	1.734723475976807e-18
9507631	3290	0
9507631	3291	0
9507631	3292	0
9507631	3293	1.734723475976807e-18
9507631	3294	0
9507631	3295	0
9507631	3296	0
9507631	3297	0
9507631	3298	0
9507631	3299	0
9507631	3300	0
9507631	3301	0
9507631	3302	0
9507631	3303	0
9507631	3304	1.734723475976807e-18
9507631	3305	0
9507631	3306	0
9507631	3307	1.734723475976807e-18
9507631	3308	1.734723475976807e-18
9507631	3309	3.469446951953614e-18
9507631	3310	1.734723475976807e-18
9507631	3311	1.734723475976807e-18
9507631	3312	0
9507631	3313	0
9507631	3314	0
9507631	3315	1.734723475976807e-18
9507631	3316	0
9507631	3317	0
9507631	3318	0
9507631	3319	0
9507631	3320	0
9507631	3321	0
9507631	3322	0
9507631	3323	0
9507631	3324	0
9507631	3325	0
9507631	3326	0
9507631	3327	0
9507631	3328	0
9507631	3329	0
9507631	3330	1.734723475976807e-18
9507631	3331	1.734723475976807e-18
9507631	3332	0
9507631	3333	0
9507631	3334	0
9507631	3335	0
9507631	3336	0
9507631	3337	0
9507631	3338	0
9507631	3339	1.734723475976807e-18
9507631	3340	1.734723475976807e-18
9507631	3341	1.734723475976807e-18
9507631	3342	0
9507631	3343	0
9507631	3344	0
9507631	3345	3.469446951953614e-18
9507631	3346	3.469446951953614e-18
9507631	3347	1.734723475976807e-18
9507631	3348	0
9507631	3349	0
9507631	3350	0
9507631	3351	1.734723475976807e-18
9507631	3352	1.734723475976807e-18
9507631	3353	1.734723475976807e-18
9507631	3354	1.734723475976807e-18
9507631	3355	0
9507631	3356	0
9507631	3357	0
9507631	3358	0
9507631	3359	0
9507631	3360	0
9507631	3361	1.734723475976807e-18
9507631	3362	0
9507631	3363	0
9507631	3364	0
9507631	3365	0
9507631	3366	0
9507631	3367	0
9507631	3368	0
9507631	3369	0
9507631	3370	0
9507631	3371	0
9507631	3372	0
9507631	3373	0
9507631	3374	0
9507631	3375	0
9507631	3376	0
9507631	3377	0
9507631	3378	0
9507631	3379	0
9507631	3380	1.734723475976807e-18
9507631	3381	1.734723475976807e-18
9507631	3382	1.734723475976807e-18
9507631	3383	1.734723475976807e-18
9507631	3384	0
9507631	3385	1.734723475976807e-18
9507631	3386	0
9507631	3387	0
9507631	3388	1.734723475976807e-18
9507631	3389	0
9507631	3390	0
9507631	3391	1.734723475976807e-18
9507631	3392	0
9507631	3393	0
9507631	3394	0
9507631	3395	0
9507631	3396	0
9507631	3397	0
9507631	3398	0
9507631	3399	0
9507631	3400	0
9507631	3401	0
9507631	3402	1.734723475976807e-18
9507631	3403	0
9507631	3404	0
9507631	3405	0
9507631	3406	0
9507631	3407	0
9507631	3408	0
9507631	3409	0
9507631	3410	1.734723475976807e-18
9507631	3411	1.734723475976807e-18
9507631	3412	0
9507631	3413	0
9507631	3414	0
9507631	3415	0
9507631	3416	1.734723475976807e-18
9507631	3417	1.734723475976807e-18
9507631	3418	1.734723475976807e-18
9507631	3419	0
9507631	3420	0
9507631	3421	0
9507631	3422	0
9507631	3423	0
9507631	3424	0
9507631	3425	1.734723475976807e-18
9507631	3426	0
9507631	3427	0
9507631	3428	1.734723475976807e-18
9507631	3429	0
9507631	3430	0
9507631	3431	0
9507631	3432	0
9507631	3433	0
9507631	3434	1.734723475976807e-18
9507631	3435	0
9507631	3436	0
9507631	3437	0
9507631	3438	0
9507631	3439	0
9507631	3440	0
9507631	3441	0
9507631	3442	0
9507631	3443	0
9507631	3444	0
9507631	3445	0
9507631	3446	0
9507631	3447	0
9507631	3448	0
9507631	3449	0
9507631	3450	0
9507631	3451	0
9507631	3452	0
9507631	3453	0
9507631	3454	0
9507631	3455	0
9507631	3456	0
9507631	3457	1.734723475976807e-18
9507631	3458	0
9507631	3459	1.734723475976807e-18
9507631	3460	1.734723475976807e-18
9507631	3461	0
9507631	3462	0
9507631	3463	0
9507631	3464	0
9507631	3465	0
9507631	3466	0
9507631	3467	0
9507631	3468	0
9507631	3469	0
9507631	3470	0
9507631	3471	1.734723475976807e-18
9507631	3472	1.734723475976807e-18
9507631	3473	0
9507631	3474	1.734723475976807e-18
9507631	3475	1.734723475976807e-18
9507631	3476	0
9507631	3477	0
9507631	3478	0
9507631	3479	0
9507631	3480	0
9507631	3481	0
9507631	3482	1.734723475976807e-18
9507631	3483	0
9507631	3484	0
9507631	3485	0
9507631	3486	0
9507631	3487	0
9507631	3488	0
9507631	3489	0
9507631	3490	0
9507631	3491	0
9507631	3492	0
9507631	3493	0
9507631	3494	3.469446951953614e-18
9507631	3495	1.734723475976807e-18
9507631	3496	0
9507631	3497	1.734723475976807e-18
9507631	3498	0
9507631	3499	0
9507631	3500	0
9507631	3501	0
9507631	3502	0
9507631	3503	0
9507631	3504	0
9507631	3505	0
9507631	3506	1.734723475976807e-18
9507631	3507	0
9507631	3508	1.734723475976807e-18
9507631	3509	0
9507631	3510	0
9507631	3511	0
9507631	3512	0
9507631	3513	0
9507631	3514	0
9507631	3515	0
9507631	3516	0
9507631	3517	1.734723475976807e-18
9507631	3518	1.734723475976807e-18
9507631	3519	1.734723475976807e-18
9507631	3520	0
9507631	3521	0
9507631	3522	1.734723475976807e-18
9507631	3523	0
9507631	3524	1.734723475976807e-18
9507631	3525	0
9507631	3526	0
9507631	3527	1.734723475976807e-18
9507631	3528	0
9507631	3529	0
9507631	3530	0
9507631	3531	0
9507631	3532	0
9507631	3533	0
9507631	3534	0
9507631	3535	0
9507631	3536	0
9507631	3537	0
9507631	3538	1.734723475976807e-18
9507631	3539	1.734723475976807e-18
9507631	3540	0
9507631	3541	0
9507631	3542	0
9507631	3543	0
9507631	3544	0
9507631	3545	0
9507631	3546	0
9507631	3547	1.734723475976807e-18
9507631	3548	0
9507631	3549	1.734723475976807e-18
9507631	3550	0
9507631	3551	1.734723475976807e-18
9507631	3552	0
9507631	3553	0
9507631	3554	1.734723475976807e-18
9507631	3555	0
9507631	3556	0
9507631	3557	0
9507631	3558	0
9507631	3559	0
9507631	3560	0
9507631	3561	0
9507631	3562	0
9507631	3563	0
9507631	3564	0
9507631	3565	1.734723475976807e-18
9507631	3566	3.469446951953614e-18
9507631	3567	1.734723475976807e-18
9507631	3568	1.734723475976807e-18
9507631	3569	0
9507631	3570	0
9507631	3571	1.734723475976807e-18
9507631	3572	0
9507631	3573	0
9507631	3574	0
9507631	3575	1.734723475976807e-18
9507631	3576	0
9507631	3577	0
9507631	3578	0
9507631	3579	0
9507631	3580	0
9507631	3581	0
9507631	3582	0
9507631	3583	0
9507631	3584	1.734723475976807e-18
9507631	3585	0
9507631	3586	0
9507631	3587	0
9507631	3588	0
9507631	3589	0
9507631	3590	1.734723475976807e-18
9507631	3591	0
9507631	3592	0
9507631	3593	1.734723475976807e-18
9507631	3594	1.734723475976807e-18
9507631	3595	1.734723475976807e-18
9507631	3596	0
9507631	3597	0
9507631	3598	0
9507631	3599	0
9507631	3600	0
9507631	3601	0
9507631	3602	0
9507631	3603	0
9507631	3604	0
9507631	3605	1.734723475976807e-18
9507631	3606	0
9507631	3607	0
9507631	3608	0
9507631	3609	0
9507631	3610	0
9507631	3611	0
9507631	3612	0
9507631	3613	0
9507631	3614	0
9507631	3615	0
9507631	3616	0
9507631	3617	0
9507631	3618	0
9507631	3619	0
9507631	3620	0
9507631	3621	1.734723475976807e-18
9507631	3622	0
9507631	3623	0
9507631	3624	1.734723475976807e-18
9507631	3625	0
9507631	3626	0
9507631	3627	0
9507631	3628	0
9507631	3629	1.734723475976807e-18
9507631	3630	0
9507631	3631	0
9507631	3632	3.469446951953614e-18
9507631	3633	0
9507631	3634	0
9507631	3635	1.734723475976807e-18
9507631	3636	0
9507631	3637	0
9507631	3638	0
9507631	3639	0
9507631	3640	0
9507631	3641	0
9507631	3642	0
9507631	3643	0
9507631	3644	0
9507631	3645	0
9507631	3646	0
9507631	3647	0
9507631	3648	0
9507631	3649	0
9507631	3650	0
9507631	3651	0
9507631	3652	0
9509055	0	0
9509055	1	0
9509055	2	0
9509055	3	0
9509055	4	1.734723475976807e-18
9509055	5	0
9509055	6	1.734723475976807e-18
9509055	7	0
9509055	8	0
9509055	9	0
9509055	10	0
9509055	11	0
9509055	12	0
9509055	13	0
9509055	14	0
9509055	15	1.734723475976807e-18
9509055	16	0
9509055	17	0
9509055	18	0
9509055	19	0
9509055	20	1.734723475976807e-18
9509055	21	0
9509055	22	0
9509055	23	0
9509055	24	1.734723475976807e-18
9509055	25	0
9509055	26	0
9509055	27	0
9509055	28	0
9509055	29	0
9509055	30	0
9509055	31	0
9509055	32	0
9509055	33	0
9509055	34	0
9509055	35	0
9509055	36	1.734723475976807e-18
9509055	37	0
9509055	38	0
9509055	39	1.734723475976807e-18
9509055	40	0
9509055	41	0
9509055	42	0
9509055	43	0
9509055	44	0
9509055	45	0
9509055	46	0
9509055	47	0
9509055	48	0
9509055	49	0
9509055	50	0
9509055	51	0
9509055	52	0
9509055	53	1.734723475976807e-18
9509055	54	0
9509055	55	0
9509055	56	0
9509055	57	0
9509055	58	0
9509055	59	0
9509055	60	0
9509055	61	0
9509055	62	1.734723475976807e-18
9509055	63	0
9509055	64	0
9509055	65	1.734723475976807e-18
9509055	66	0
9509055	67	0
9509055	68	0
9509055	69	0
9509055	70	0
9509055	71	0
9509055	72	1.734723475976807e-18
9509055	73	0
9509055	74	0
9509055	75	0
9509055	76	0
9509055	77	0
9509055	78	0
9509055	79	0
9509055	80	0
9509055	81	0
9509055	82	0
9509055	83	0
9509055	84	0
9509055	85	0
9509055	86	0
9509055	87	0
9509055	88	1.734723475976807e-18
9509055	89	0
9509055	90	0
9509055	91	0
9509055	92	0
9509055	93	0
9509055	94	0
9509055	95	0
9509055	96	0
9509055	97	0
9509055	98	0
9509055	99	0
9509055	100	0
9509055	101	0
9509055	102	0
9509055	103	0
9509055	104	0
9509055	105	0
9509055	106	0
9509055	107	0
9509055	108	0
9509055	109	1.734723475976807e-18
9509055	110	1.734723475976807e-18
9509055	111	0
9509055	112	0
9509055	113	0
9509055	114	0
9509055	115	0
9509055	116	0
9509055	117	0
9509055	118	0
9509055	119	1.734723475976807e-18
9509055	120	0
9509055	121	0
9509055	122	0
9509055	123	0
9509055	124	0
9509055	125	1.734723475976807e-18
9509055	126	0
9509055	127	0
9509055	128	1.734723475976807e-18
9509055	129	0
9509055	130	0
9509055	131	0
9509055	132	0
9509055	133	0
9509055	134	0
9509055	135	0
9509055	136	0
9509055	137	1.734723475976807e-18
9509055	138	0
9509055	139	0
9509055	140	0
9509055	141	0
9509055	142	0
9509055	143	0
9509055	144	0
9509055	145	0
9509055	146	0
9509055	147	0
9509055	148	1.734723475976807e-18
9509055	149	0
9509055	150	1.734723475976807e-18
9509055	151	0
9509055	152	1.734723475976807e-18
9509055	153	1.734723475976807e-18
9509055	154	1.734723475976807e-18
9509055	155	0
9509055	156	0
9509055	157	0
9509055	158	1.734723475976807e-18
9509055	159	1.734723475976807e-18
9509055	160	1.734723475976807e-18
9509055	161	0
9509055	162	0
9509055	163	0
9509055	164	0
9509055	165	0
9509055	166	0
9509055	167	0
9509055	168	0
9509055	169	0
9509055	170	0
9509055	171	0
9509055	172	0
9509055	173	0
9509055	174	0
9509055	175	0
9509055	176	0
9509055	177	0
9509055	178	1.734723475976807e-18
9509055	179	1.734723475976807e-18
9509055	180	1.734723475976807e-18
9509055	181	1.734723475976807e-18
9509055	182	1.734723475976807e-18
9509055	183	1.734723475976807e-18
9509055	184	1.734723475976807e-18
9509055	185	3.469446951953614e-18
9509055	186	0
9509055	187	0
9509055	188	0
9509055	189	0
9509055	190	0
9509055	191	0
9509055	192	1.734723475976807e-18
9509055	193	0
9509055	194	0
9509055	195	0
9509055	196	0
9509055	197	0
9509055	198	1.734723475976807e-18
9509055	199	1.734723475976807e-18
9509055	200	0
9509055	201	0
9509055	202	0
9509055	203	1.734723475976807e-18
9509055	204	0
9509055	205	0
9509055	206	0
9509055	207	1.734723475976807e-18
9509055	208	1.734723475976807e-18
9509055	209	0
9509055	210	1.734723475976807e-18
9509055	211	0
9509055	212	0
9509055	213	0
9509055	214	0
9509055	215	0
9509055	216	0
9509055	217	0
9509055	218	0
9509055	219	0
9509055	220	0
9509055	221	0
9509055	222	0
9509055	223	0
9509055	224	0
9509055	225	0
9509055	226	0
9509055	227	0
9509055	228	0
9509055	229	1.734723475976807e-18
9509055	230	1.734723475976807e-18
9509055	231	1.734723475976807e-18
9509055	232	0
9509055	233	0
9509055	234	1.734723475976807e-18
9509055	235	3.469446951953614e-18
9509055	236	1.734723475976807e-18
9509055	237	0
9509055	238	0
9509055	239	0
9509055	240	1.734723475976807e-18
9509055	241	1.734723475976807e-18
9509055	242	1.734723475976807e-18
9509055	243	0
9509055	244	0
9509055	245	0
9509055	246	0
9509055	247	0
9509055	248	0
9509055	249	0
9509055	250	1.734723475976807e-18
9509055	251	3.469446951953614e-18
9509055	252	1.734723475976807e-18
9509055	253	0
9509055	254	0
9509055	255	1.734723475976807e-18
9509055	256	0
9509055	257	1.734723475976807e-18
9509055	258	1.734723475976807e-18
9509055	259	0
9509055	260	0
9509055	261	0
9509055	262	1.734723475976807e-18
9509055	263	0
9509055	264	3.469446951953614e-18
9509055	265	3.469446951953614e-18
9509055	266	3.469446951953614e-18
9509055	267	3.469446951953614e-18
9509055	268	1.734723475976807e-18
9509055	269	1.734723475976807e-18
9509055	270	1.734723475976807e-18
9509055	271	1.734723475976807e-18
9509055	272	1.734723475976807e-18
9509055	273	1.734723475976807e-18
9509055	274	3.469446951953614e-18
9509055	275	3.469446951953614e-18
9509055	276	1.734723475976807e-18
9509055	277	0
9509055	278	0
9509055	279	0
9509055	280	0
9509055	281	0
9509055	282	0
9509055	283	0
9509055	284	0
9509055	285	0
9509055	286	0
9509055	287	0
9509055	288	1.734723475976807e-18
9509055	289	1.734723475976807e-18
9509055	290	0
9509055	291	0
9509055	292	1.734723475976807e-18
9509055	293	0
9509055	294	0
9509055	295	0
9509055	296	0
9509055	297	0
9509055	298	0
9509055	299	0
9509055	300	0
9509055	301	1.734723475976807e-18
9509055	302	1.734723475976807e-18
9509055	303	0
9509055	304	0
9509055	305	0
9509055	306	0
9509055	307	0
9509055	308	1.734723475976807e-18
9509055	309	1.734723475976807e-18
9509055	310	1.734723475976807e-18
9509055	311	1.734723475976807e-18
9509055	312	0
9509055	313	0
9509055	314	0
9509055	315	0
9509055	316	1.734723475976807e-18
9509055	317	0
9509055	318	1.734723475976807e-18
9509055	319	0
9509055	320	0
9509055	321	0
9509055	322	0
9509055	323	0
9509055	324	0
9509055	325	1.734723475976807e-18
9509055	326	0
9509055	327	0
9509055	328	0
9509055	329	0
9509055	330	1.734723475976807e-18
9509055	331	0
9509055	332	0
9509055	333	0
9509055	334	0
9509055	335	0
9509055	336	0
9509055	337	0
9509055	338	0
9509055	339	0
9509055	340	0
9509055	341	0
9509055	342	0
9509055	343	0
9509055	344	0
9509055	345	0
9509055	346	0
9509055	347	0
9509055	348	1.734723475976807e-18
9509055	349	1.734723475976807e-18
9509055	350	1.734723475976807e-18
9509055	351	3.469446951953614e-18
9509055	352	0
9509055	353	0
9509055	354	0
9509055	355	0
9509055	356	1.734723475976807e-18
9509055	357	1.734723475976807e-18
9509055	358	0
9509055	359	0
9509055	360	0
9509055	361	0
9509055	362	0
9509055	363	0
9509055	364	0
9509055	365	1.734723475976807e-18
9509055	366	1.734723475976807e-18
9509055	367	0
9509055	368	0
9509055	369	0
9509055	370	0
9509055	371	0
9509055	372	0
9509055	373	0
9509055	374	0
9509055	375	0
9509055	376	0
9509055	377	0
9509055	378	0
9509055	379	0
9509055	380	0
9509055	381	0
9509055	382	0
9509055	383	0
9509055	384	0
9509055	385	0
9509055	386	1.734723475976807e-18
9509055	387	0
9509055	388	1.734723475976807e-18
9509055	389	0
9509055	390	1.734723475976807e-18
9509055	391	1.734723475976807e-18
9509055	392	0
9509055	393	0
9509055	394	0
9509055	395	0
9509055	396	1.734723475976807e-18
9509055	397	0
9509055	398	1.734723475976807e-18
9509055	399	0
9509055	400	0
9509055	401	0
9509055	402	0
9509055	403	0
9509055	404	0
9509055	405	0
9509055	406	1.734723475976807e-18
9509055	407	0
9509055	408	0
9509055	409	0
9509055	410	0
9509055	411	0
9509055	412	0
9509055	413	0
9509055	414	1.734723475976807e-18
9509055	415	0
9509055	416	0
9509055	417	0
9509055	418	0
9509055	419	0
9509055	420	0
9509055	421	0
9509055	422	0
9509055	423	0
9509055	424	0
9509055	425	0
9509055	426	1.734723475976807e-18
9509055	427	0
9509055	428	0
9509055	429	0
9509055	430	0
9509055	431	0
9509055	432	0
9509055	433	0
9509055	434	0
9509055	435	0
9509055	436	0
9509055	437	0
9509055	438	0
9509055	439	0
9509055	440	0
9509055	441	0
9509055	442	0
9509055	443	0
9509055	444	0
9509055	445	0
9509055	446	0
9509055	447	0
9509055	448	0
9509055	449	0
9509055	450	0
9509055	451	0
9509055	452	0
9509055	453	0
9509055	454	0
9509055	455	1.734723475976807e-18
9509055	456	0
9509055	457	0
9509055	458	0
9509055	459	0
9509055	460	0
9509055	461	0
9509055	462	1.734723475976807e-18
9509055	463	0
9509055	464	0
9509055	465	0
9509055	466	0
9509055	467	0
9509055	468	0
9509055	469	0
9509055	470	0
9509055	471	0
9509055	472	0
9509055	473	0
9509055	474	0
9509055	475	0
9509055	476	0
9509055	477	0
9509055	478	0
9509055	479	0
9509055	480	0
9509055	481	0
9509055	482	1.734723475976807e-18
9509055	483	0
9509055	484	1.734723475976807e-18
9509055	485	0
9509055	486	0
9509055	487	0
9509055	488	0
9509055	489	0
9509055	490	0
9509055	491	1.734723475976807e-18
9509055	492	0
9509055	493	1.734723475976807e-18
9509055	494	0
9509055	495	0
9509055	496	1.734723475976807e-18
9509055	497	0
9509055	498	0
9509055	499	0
9509055	500	0
9509055	501	0
9509055	502	0
9509055	503	0
9509055	504	0
9509055	505	0
9509055	506	0
9509055	507	0
9509055	508	0
9509055	509	0
9509055	510	0
9509055	511	0
9509055	512	1.734723475976807e-18
9509055	513	0
9509055	514	0
9509055	515	0
9509055	516	0
9509055	517	0
9509055	518	1.734723475976807e-18
9509055	519	0
9509055	520	1.734723475976807e-18
9509055	521	0
9509055	522	1.734723475976807e-18
9509055	523	0
9509055	524	0
9509055	525	0
9509055	526	0
9509055	527	1.734723475976807e-18
9509055	528	0
9509055	529	1.734723475976807e-18
9509055	530	1.734723475976807e-18
9509055	531	1.734723475976807e-18
9509055	532	0
9509055	533	0
9509055	534	0
9509055	535	0
9509055	536	0
9509055	537	0
9509055	538	0
9509055	539	0
9509055	540	0
9509055	541	1.734723475976807e-18
9509055	542	3.469446951953614e-18
9509055	543	3.469446951953614e-18
9509055	544	1.734723475976807e-18
9509055	545	1.734723475976807e-18
9509055	546	0
9509055	547	0
9509055	548	1.734723475976807e-18
9509055	549	0
9509055	550	0
9509055	551	0
9509055	552	0
9509055	553	0
9509055	554	0
9509055	555	0
9509055	556	0
9509055	557	0
9509055	558	0
9509055	559	0
9509055	560	0
9509055	561	1.734723475976807e-18
9509055	562	0
9509055	563	0
9509055	564	0
9509055	565	0
9509055	566	0
9509055	567	0
9509055	568	0
9509055	569	0
9509055	570	1.734723475976807e-18
9509055	571	1.734723475976807e-18
9509055	572	0
9509055	573	0
9509055	574	0
9509055	575	0
9509055	576	1.734723475976807e-18
9509055	577	1.734723475976807e-18
9509055	578	0
9509055	579	0
9509055	580	0
9509055	581	0
9509055	582	1.734723475976807e-18
9509055	583	0
9509055	584	0
9509055	585	0
9509055	586	1.734723475976807e-18
9509055	587	0
9509055	588	0
9509055	589	1.734723475976807e-18
9509055	590	1.734723475976807e-18
9509055	591	0
9509055	592	0
9509055	593	0
9509055	594	0
9509055	595	0
9509055	596	0
9509055	597	0
9509055	598	0
9509055	599	0
9509055	600	1.734723475976807e-18
9509055	601	1.734723475976807e-18
9509055	602	0
9509055	603	0
9509055	604	0
9509055	605	0
9509055	606	0
9509055	607	0
9509055	608	0
9509055	609	0
9509055	610	0
9509055	611	0
9509055	612	1.734723475976807e-18
9509055	613	0
9509055	614	0
9509055	615	0
9509055	616	0
9509055	617	0
9509055	618	1.734723475976807e-18
9509055	619	1.734723475976807e-18
9509055	620	3.469446951953614e-18
9509055	621	1.734723475976807e-18
9509055	622	0
9509055	623	0
9509055	624	0
9509055	625	0
9509055	626	0
9509055	627	0
9509055	628	0
9509055	629	0
9509055	630	0
9509055	631	0
9509055	632	0
9509055	633	0
9509055	634	0
9509055	635	0
9509055	636	0
9509055	637	0
9509055	638	0
9509055	639	0
9509055	640	0
9509055	641	0
9509055	642	0
9509055	643	0
9509055	644	1.734723475976807e-18
9509055	645	1.734723475976807e-18
9509055	646	0
9509055	647	0
9509055	648	0
9509055	649	0
9509055	650	0
9509055	651	0
9509055	652	0
9509055	653	0
9509055	654	0
9509055	655	0
9509055	656	0
9509055	657	0
9509055	658	0
9509055	659	1.734723475976807e-18
9509055	660	0
9509055	661	0
9509055	662	0
9509055	663	0
9509055	664	0
9509055	665	0
9509055	666	0
9509055	667	0
9509055	668	0
9509055	669	0
9509055	670	0
9509055	671	0
9509055	672	0
9509055	673	1.734723475976807e-18
9509055	674	0
9509055	675	0
9509055	676	1.734723475976807e-18
9509055	677	0
9509055	678	0
9509055	679	0
9509055	680	0
9509055	681	1.734723475976807e-18
9509055	682	0
9509055	683	0
9509055	684	1.734723475976807e-18
9509055	685	0
9509055	686	0
9509055	687	0
9509055	688	0
9509055	689	0
9509055	690	0
9509055	691	0
9509055	692	0
9509055	693	0
9509055	694	0
9509055	695	0
9509055	696	0
9509055	697	0
9509055	698	0
9509055	699	0
9509055	700	0
9509055	701	0
9509055	702	0
9509055	703	1.734723475976807e-18
9509055	704	1.734723475976807e-18
9509055	705	1.734723475976807e-18
9509055	706	3.469446951953614e-18
9509055	707	1.734723475976807e-18
9509055	708	0
9509055	709	3.469446951953614e-18
9509055	710	1.734723475976807e-18
9509055	711	1.734723475976807e-18
9509055	712	1.734723475976807e-18
9509055	713	0
9509055	714	0
9509055	715	0
9509055	716	0
9509055	717	0
9509055	718	0
9509055	719	0
9509055	720	1.734723475976807e-18
9509055	721	0
9509055	722	0
9509055	723	0
9509055	724	0
9509055	725	0
9509055	726	0
9509055	727	0
9509055	728	0
9509055	729	0
9509055	730	0
9509055	731	0
9509055	732	0
9509055	733	0
9509055	734	0
9509055	735	1.734723475976807e-18
9509055	736	1.734723475976807e-18
9509055	737	1.734723475976807e-18
9509055	738	1.734723475976807e-18
9509055	739	0
9509055	740	0
9509055	741	0
9509055	742	0
9509055	743	1.734723475976807e-18
9509055	744	1.734723475976807e-18
9509055	745	0
9509055	746	0
9509055	747	0
9509055	748	0
9509055	749	0
9509055	750	1.734723475976807e-18
9509055	751	0
9509055	752	0
9509055	753	1.734723475976807e-18
9509055	754	1.734723475976807e-18
9509055	755	1.734723475976807e-18
9509055	756	0
9509055	757	0
9509055	758	0
9509055	759	1.734723475976807e-18
9509055	760	1.734723475976807e-18
9509055	761	1.734723475976807e-18
9509055	762	0
9509055	763	1.734723475976807e-18
9509055	764	0
9509055	765	0
9509055	766	0
9509055	767	0
9509055	768	0
9509055	769	0
9509055	770	1.734723475976807e-18
9509055	771	0
9509055	772	0
9509055	773	0
9509055	774	0
9509055	775	1.734723475976807e-18
9509055	776	0
9509055	777	0
9509055	778	0
9509055	779	0
9509055	780	0
9509055	781	0
9509055	782	0
9509055	783	0
9509055	784	0
9509055	785	0
9509055	786	0
9509055	787	0
9509055	788	0
9509055	789	0
9509055	790	0
9509055	791	0
9509055	792	0
9509055	793	0
9509055	794	0
9509055	795	0
9509055	796	0
9509055	797	0
9509055	798	0
9509055	799	0
9509055	800	0
9509055	801	0
9509055	802	1.734723475976807e-18
9509055	803	0
9509055	804	0
9509055	805	0
9509055	806	0
9509055	807	0
9509055	808	0
9509055	809	0
9509055	810	0
9509055	811	0
9509055	812	0
9509055	813	0
9509055	814	0
9509055	815	0
9509055	816	1.734723475976807e-18
9509055	817	0
9509055	818	0
9509055	819	0
9509055	820	0
9509055	821	0
9509055	822	0
9509055	823	0
9509055	824	0
9509055	825	0
9509055	826	0
9509055	827	0
9509055	828	0
9509055	829	0
9509055	830	0
9509055	831	0
9509055	832	0
9509055	833	0
9509055	834	0
9509055	835	0
9509055	836	0
9509055	837	1.734723475976807e-18
9509055	838	0
9509055	839	0
9509055	840	0
9509055	841	0
9509055	842	0
9509055	843	0
9509055	844	0
9509055	845	0
9509055	846	1.734723475976807e-18
9509055	847	0
9509055	848	0
9509055	849	0
9509055	850	0
9509055	851	0
9509055	852	0
9509055	853	0
9509055	854	0
9509055	855	0
9509055	856	0
9509055	857	0
9509055	858	0
9509055	859	0
9509055	860	0
9509055	861	0
9509055	862	0
9509055	863	0
9509055	864	0
9509055	865	0
9509055	866	0
9509055	867	0
9509055	868	0
9509055	869	0
9509055	870	0
9509055	871	1.734723475976807e-18
9509055	872	1.734723475976807e-18
9509055	873	0
9509055	874	0
9509055	875	0
9509055	876	0
9509055	877	0
9509055	878	0
9509055	879	0
9509055	880	0
9509055	881	0
9509055	882	0
9509055	883	0
9509055	884	1.734723475976807e-18
9509055	885	0
9509055	886	0
9509055	887	0
9509055	888	0
9509055	889	1.734723475976807e-18
9509055	890	1.734723475976807e-18
9509055	891	1.734723475976807e-18
9509055	892	0
9509055	893	0
9509055	894	0
9509055	895	1.734723475976807e-18
9509055	896	0
9509055	897	1.734723475976807e-18
9509055	898	1.734723475976807e-18
9509055	899	3.469446951953614e-18
9509055	900	0
9509055	901	0
9509055	902	0
9509055	903	0
9509055	904	0
9509055	905	0
9509055	906	0
9509055	907	1.734723475976807e-18
9509055	908	1.734723475976807e-18
9509055	909	1.734723475976807e-18
9509055	910	1.734723475976807e-18
9509055	911	0
9509055	912	0
9509055	913	1.734723475976807e-18
9509055	914	1.734723475976807e-18
9509055	915	1.734723475976807e-18
9509055	916	1.734723475976807e-18
9509055	917	0
9509055	918	0
9509055	919	0
9509055	920	0
9509055	921	0
9509055	922	0
9509055	923	0
9509055	924	0
9509055	925	0
9509055	926	0
9509055	927	0
9509055	928	0
9509055	929	0
9509055	930	0
9509055	931	0
9509055	932	1.734723475976807e-18
9509055	933	1.734723475976807e-18
9509055	934	5.204170427930421e-18
9509055	935	1.734723475976807e-18
9509055	936	0
9509055	937	0
9509055	938	0
9509055	939	0
9509055	940	0
9509055	941	0
9509055	942	0
9509055	943	0
9509055	944	1.734723475976807e-18
9509055	945	1.734723475976807e-18
9509055	946	1.734723475976807e-18
9509055	947	0
9509055	948	0
9509055	949	0
9509055	950	0
9509055	951	0
9509055	952	0
9509055	953	1.734723475976807e-18
9509055	954	3.469446951953614e-18
9509055	955	1.734723475976807e-18
9509055	956	0
9509055	957	0
9509055	958	0
9509055	959	0
9509055	960	0
9509055	961	0
9509055	962	0
9509055	963	0
9509055	964	0
9509055	965	0
9509055	966	0
9509055	967	1.734723475976807e-18
9509055	968	0
9509055	969	0
9509055	970	1.734723475976807e-18
9509055	971	1.734723475976807e-18
9509055	972	3.469446951953614e-18
9509055	973	0
9509055	974	0
9509055	975	0
9509055	976	0
9509055	977	0
9509055	978	0
9509055	979	0
9509055	980	1.734723475976807e-18
9509055	981	1.734723475976807e-18
9509055	982	0
9509055	983	0
9509055	984	0
9509055	985	0
9509055	986	0
9509055	987	0
9509055	988	0
9509055	989	0
9509055	990	0
9509055	991	1.734723475976807e-18
9509055	992	0
9509055	993	0
9509055	994	0
9509055	995	1.734723475976807e-18
9509055	996	1.734723475976807e-18
9509055	997	1.734723475976807e-18
9509055	998	1.734723475976807e-18
9509055	999	1.734723475976807e-18
9509055	1000	1.734723475976807e-18
9509055	1001	0
9509055	1002	1.734723475976807e-18
9509055	1003	0
9509055	1004	0
9509055	1005	1.734723475976807e-18
9509055	1006	0
9509055	1007	0
9509055	1008	1.734723475976807e-18
9509055	1009	1.734723475976807e-18
9509055	1010	1.734723475976807e-18
9509055	1011	1.734723475976807e-18
9509055	1012	1.734723475976807e-18
9509055	1013	1.734723475976807e-18
9509055	1014	0
9509055	1015	0
9509055	1016	0
9509055	1017	0
9509055	1018	0
9509055	1019	0
9509055	1020	0
9509055	1021	0
9509055	1022	1.734723475976807e-18
9509055	1023	0
9509055	1024	0
9509055	1025	0
9509055	1026	0
9509055	1027	1.734723475976807e-18
9509055	1028	0
9509055	1029	0
9509055	1030	0
9509055	1031	0
9509055	1032	0
9509055	1033	0
9509055	1034	0
9509055	1035	0
9509055	1036	1.734723475976807e-18
9509055	1037	1.734723475976807e-18
9509055	1038	1.734723475976807e-18
9509055	1039	1.734723475976807e-18
9509055	1040	0
9509055	1041	3.469446951953614e-18
9509055	1042	1.734723475976807e-18
9509055	1043	0
9509055	1044	0
9509055	1045	0
9509055	1046	0
9509055	1047	0
9509055	1048	0
9509055	1049	0
9509055	1050	1.734723475976807e-18
9509055	1051	0
9509055	1052	0
9509055	1053	0
9509055	1054	0
9509055	1055	0
9509055	1056	0
9509055	1057	0
9509055	1058	1.734723475976807e-18
9509055	1059	1.734723475976807e-18
9509055	1060	0
9509055	1061	1.734723475976807e-18
9509055	1062	0
9509055	1063	0
9509055	1064	0
9509055	1065	1.734723475976807e-18
9509055	1066	0
9509055	1067	0
9509055	1068	0
9509055	1069	0
9509055	1070	0
9509055	1071	0
9509055	1072	1.734723475976807e-18
9509055	1073	1.734723475976807e-18
9509055	1074	0
9509055	1075	1.734723475976807e-18
9509055	1076	0
9509055	1077	0
9509055	1078	1.734723475976807e-18
9509055	1079	0
9509055	1080	1.734723475976807e-18
9509055	1081	0
9509055	1082	0
9509055	1083	0
9509055	1084	0
9509055	1085	0
9509055	1086	0
9509055	1087	0
9509055	1088	0
9509055	1089	0
9509055	1090	0
9509055	1091	1.734723475976807e-18
9509055	1092	0
9509055	1093	0
9509055	1094	0
9509055	1095	1.734723475976807e-18
9509055	1096	0
9509055	1097	0
9509055	1098	1.734723475976807e-18
9509055	1099	0
9509055	1100	0
9509055	1101	0
9509055	1102	0
9509055	1103	0
9509055	1104	0
9509055	1105	0
9509055	1106	0
9509055	1107	0
9509055	1108	0
9509055	1109	0
9509055	1110	0
9509055	1111	0
9509055	1112	1.734723475976807e-18
9509055	1113	0
9509055	1114	0
9509055	1115	0
9509055	1116	0
9509055	1117	0
9509055	1118	0
9509055	1119	0
9509055	1120	0
9509055	1121	0
9509055	1122	0
9509055	1123	1.734723475976807e-18
9509055	1124	0
9509055	1125	0
9509055	1126	0
9509055	1127	0
9509055	1128	1.734723475976807e-18
9509055	1129	0
9509055	1130	0
9509055	1131	1.734723475976807e-18
9509055	1132	0
9509055	1133	0
9509055	1134	0
9509055	1135	0
9509055	1136	1.734723475976807e-18
9509055	1137	0
9509055	1138	0
9509055	1139	0
9509055	1140	0
9509055	1141	0
9509055	1142	0
9509055	1143	0
9509055	1144	1.734723475976807e-18
9509055	1145	0
9509055	1146	0
9509055	1147	0
9509055	1148	0
9509055	1149	0
9509055	1150	0
9509055	1151	0
9509055	1152	0
9509055	1153	0
9509055	1154	0
9509055	1155	0
9509055	1156	0
9509055	1157	0
9509055	1158	0
9509055	1159	0
9509055	1160	0
9509055	1161	0
9509055	1162	0
9509055	1163	0
9509055	1164	0
9509055	1165	0
9509055	1166	0
9509055	1167	0
9509055	1168	0
9509055	1169	0
9509055	1170	0
9509055	1171	0
9509055	1172	0
9509055	1173	1.734723475976807e-18
9509055	1174	0
9509055	1175	0
9509055	1176	1.734723475976807e-18
9509055	1177	0
9509055	1178	1.734723475976807e-18
9509055	1179	0
9509055	1180	0
9509055	1181	0
9509055	1182	0
9509055	1183	0
9509055	1184	0
9509055	1185	0
9509055	1186	0
9509055	1187	0
9509055	1188	0
9509055	1189	0
9509055	1190	0
9509055	1191	0
9509055	1192	0
9509055	1193	0
9509055	1194	0
9509055	1195	0
9509055	1196	0
9509055	1197	0
9509055	1198	0
9509055	1199	0
9509055	1200	0
9509055	1201	0
9509055	1202	0
9509055	1203	0
9509055	1204	0
9509055	1205	1.734723475976807e-18
9509055	1206	0
9509055	1207	0
9509055	1208	0
9509055	1209	0
9509055	1210	1.734723475976807e-18
9509055	1211	0
9509055	1212	0
9509055	1213	0
9509055	1214	0
9509055	1215	0
9509055	1216	0
9509055	1217	0
9509055	1218	0
9509055	1219	0
9509055	1220	0
9509055	1221	0
9509055	1222	0
9509055	1223	0
9509055	1224	0
9509055	1225	0
9509055	1226	0
9509055	1227	0
9509055	1228	0
9509055	1229	0
9509055	1230	0
9509055	1231	0
9509055	1232	0
9509055	1233	0
9509055	1234	0
9509055	1235	0
9509055	1236	0
9509055	1237	0
9509055	1238	1.734723475976807e-18
9509055	1239	0
9509055	1240	0
9509055	1241	0
9509055	1242	0
9509055	1243	0
9509055	1244	0
9509055	1245	0
9509055	1246	0
9509055	1247	1.734723475976807e-18
9509055	1248	1.734723475976807e-18
9509055	1249	0
9509055	1250	0
9509055	1251	0
9509055	1252	0
9509055	1253	0
9509055	1254	0
9509055	1255	0
9509055	1256	0
9509055	1257	0
9509055	1258	0
9509055	1259	0
9509055	1260	1.734723475976807e-18
9509055	1261	1.734723475976807e-18
9509055	1262	1.734723475976807e-18
9509055	1263	0
9509055	1264	0
9509055	1265	0
9509055	1266	0
9509055	1267	0
9509055	1268	0
9509055	1269	0
9509055	1270	0
9509055	1271	1.734723475976807e-18
9509055	1272	0
9509055	1273	0
9509055	1274	1.734723475976807e-18
9509055	1275	1.734723475976807e-18
9509055	1276	1.734723475976807e-18
9509055	1277	0
9509055	1278	0
9509055	1279	0
9509055	1280	0
9509055	1281	0
9509055	1282	0
9509055	1283	0
9509055	1284	0
9509055	1285	0
9509055	1286	1.734723475976807e-18
9509055	1287	0
9509055	1288	1.734723475976807e-18
9509055	1289	1.734723475976807e-18
9509055	1290	0
9509055	1291	3.469446951953614e-18
9509055	1292	1.734723475976807e-18
9509055	1293	0
9509055	1294	0
9509055	1295	0
9509055	1296	0
9509055	1297	0
9509055	1298	0
9509055	1299	0
9509055	1300	0
9509055	1301	0
9509055	1302	0
9509055	1303	0
9509055	1304	1.734723475976807e-18
9509055	1305	1.734723475976807e-18
9509055	1306	0
9509055	1307	1.734723475976807e-18
9509055	1308	1.734723475976807e-18
9509055	1309	1.734723475976807e-18
9509055	1310	1.734723475976807e-18
9509055	1311	0
9509055	1312	0
9509055	1313	1.734723475976807e-18
9509055	1314	1.734723475976807e-18
9509055	1315	1.734723475976807e-18
9509055	1316	0
9509055	1317	0
9509055	1318	0
9509055	1319	0
9509055	1320	0
9509055	1321	0
9509055	1322	0
9509055	1323	0
9509055	1324	0
9509055	1325	0
9509055	1326	0
9509055	1327	0
9509055	1328	0
9509055	1329	1.734723475976807e-18
9509055	1330	1.734723475976807e-18
9509055	1331	1.734723475976807e-18
9509055	1332	1.734723475976807e-18
9509055	1333	3.469446951953614e-18
9509055	1334	1.734723475976807e-18
9509055	1335	1.734723475976807e-18
9509055	1336	1.734723475976807e-18
9509055	1337	1.734723475976807e-18
9509055	1338	3.469446951953614e-18
9509055	1339	1.734723475976807e-18
9509055	1340	0
9509055	1341	0
9509055	1342	0
9509055	1343	0
9509055	1344	0
9509055	1345	0
9509055	1346	0
9509055	1347	0
9509055	1348	0
9509055	1349	0
9509055	1350	0
9509055	1351	0
9509055	1352	1.734723475976807e-18
9509055	1353	1.734723475976807e-18
9509055	1354	1.734723475976807e-18
9509055	1355	0
9509055	1356	0
9509055	1357	0
9509055	1358	0
9509055	1359	0
9509055	1360	0
9509055	1361	0
9509055	1362	0
9509055	1363	0
9509055	1364	0
9509055	1365	0
9509055	1366	0
9509055	1367	0
9509055	1368	0
9509055	1369	1.734723475976807e-18
9509055	1370	1.734723475976807e-18
9509055	1371	1.734723475976807e-18
9509055	1372	1.734723475976807e-18
9509055	1373	1.734723475976807e-18
9509055	1374	1.734723475976807e-18
9509055	1375	0
9509055	1376	0
9509055	1377	0
9509055	1378	0
9509055	1379	0
9509055	1380	0
9509055	1381	0
9509055	1382	0
9509055	1383	0
9509055	1384	1.734723475976807e-18
9509055	1385	1.734723475976807e-18
9509055	1386	1.734723475976807e-18
9509055	1387	1.734723475976807e-18
9509055	1388	1.734723475976807e-18
9509055	1389	1.734723475976807e-18
9509055	1390	1.734723475976807e-18
9509055	1391	0
9509055	1392	0
9509055	1393	0
9509055	1394	0
9509055	1395	1.734723475976807e-18
9509055	1396	1.734723475976807e-18
9509055	1397	0
9509055	1398	0
9509055	1399	0
9509055	1400	0
9509055	1401	1.734723475976807e-18
9509055	1402	0
9509055	1403	0
9509055	1404	1.734723475976807e-18
9509055	1405	1.734723475976807e-18
9509055	1406	0
9509055	1407	0
9509055	1408	0
9509055	1409	0
9509055	1410	0
9509055	1411	0
9509055	1412	0
9509055	1413	1.734723475976807e-18
9509055	1414	1.734723475976807e-18
9509055	1415	0
9509055	1416	0
9509055	1417	1.734723475976807e-18
9509055	1418	0
9509055	1419	0
9509055	1420	0
9509055	1421	0
9509055	1422	0
9509055	1423	0
9509055	1424	0
9509055	1425	0
9509055	1426	0
9509055	1427	0
9509055	1428	0
9509055	1429	0
9509055	1430	0
9509055	1431	0
9509055	1432	1.734723475976807e-18
9509055	1433	0
9509055	1434	0
9509055	1435	0
9509055	1436	0
9509055	1437	0
9509055	1438	0
9509055	1439	0
9509055	1440	0
9509055	1441	0
9509055	1442	0
9509055	1443	0
9509055	1444	0
9509055	1445	0
9509055	1446	0
9509055	1447	0
9509055	1448	0
9509055	1449	0
9509055	1450	0
9509055	1451	0
9509055	1452	0
9509055	1453	0
9509055	1454	0
9509055	1455	0
9509055	1456	0
9509055	1457	0
9509055	1458	0
9509055	1459	0
9509055	1460	0
9509055	1461	0
9509055	1462	0
9509055	1463	0
9509055	1464	1.734723475976807e-18
9509055	1465	0
9509055	1466	0
9509055	1467	0
9509055	1468	0
9509055	1469	0
9509055	1470	0
9509055	1471	0
9509055	1472	0
9509055	1473	0
9509055	1474	0
9509055	1475	0
9509055	1476	0
9509055	1477	0
9509055	1478	0
9509055	1479	0
9509055	1480	0
9509055	1481	0
9509055	1482	0
9509055	1483	0
9509055	1484	0
9509055	1485	0
9509055	1486	0
9509055	1487	0
9509055	1488	0
9509055	1489	0
9509055	1490	0
9509055	1491	0
9509055	1492	0
9509055	1493	0
9509055	1494	0
9509055	1495	0
9509055	1496	0
9509055	1497	0
9509055	1498	0
9509055	1499	0
9509055	1500	0
9509055	1501	0
9509055	1502	0
9509055	1503	0
9509055	1504	0
9509055	1505	0
9509055	1506	0
9509055	1507	0
9509055	1508	0
9509055	1509	0
9509055	1510	0
9509055	1511	0
9509055	1512	0
9509055	1513	0
9509055	1514	0
9509055	1515	0
9509055	1516	0
9509055	1517	0
9509055	1518	1.734723475976807e-18
9509055	1519	0
9509055	1520	0
9509055	1521	0
9509055	1522	0
9509055	1523	0
9509055	1524	0
9509055	1525	0
9509055	1526	0
9509055	1527	0
9509055	1528	0
9509055	1529	0
9509055	1530	1.734723475976807e-18
9509055	1531	0
9509055	1532	1.734723475976807e-18
9509055	1533	1.734723475976807e-18
9509055	1534	0
9509055	1535	0
9509055	1536	0
9509055	1537	0
9509055	1538	0
9509055	1539	0
9509055	1540	1.734723475976807e-18
9509055	1541	0
9509055	1542	0
9509055	1543	0
9509055	1544	0
9509055	1545	0
9509055	1546	0
9509055	1547	0
9509055	1548	1.734723475976807e-18
9509055	1549	0
9509055	1550	3.469446951953614e-18
9509055	1551	5.204170427930421e-18
9509055	1552	0
9509055	1553	0
9509055	1554	0
9509055	1555	0
9509055	1556	0
9509055	1557	0
9509055	1558	0
9509055	1559	0
9509055	1560	0
9509055	1561	0
9509055	1562	0
9509055	1563	0
9509055	1564	0
9509055	1565	0
9509055	1566	0
9509055	1567	0
9509055	1568	0
9509055	1569	0
9509055	1570	0
9509055	1571	0
9509055	1572	0
9509055	1573	0
9509055	1574	0
9509055	1575	0
9509055	1576	0
9509055	1577	0
9509055	1578	0
9509055	1579	0
9509055	1580	0
9509055	1581	0
9509055	1582	0
9509055	1583	0
9509055	1584	0
9509055	1585	0
9509055	1586	0
9509055	1587	1.734723475976807e-18
9509055	1588	1.734723475976807e-18
9509055	1589	0
9509055	1590	0
9509055	1591	0
9509055	1592	0
9509055	1593	1.734723475976807e-18
9509055	1594	0
9509055	1595	0
9509055	1596	0
9509055	1597	0
9509055	1598	0
9509055	1599	0
9509055	1600	0
9509055	1601	0
9509055	1602	1.734723475976807e-18
9509055	1603	0
9509055	1604	0
9509055	1605	1.734723475976807e-18
9509055	1606	0
9509055	1607	0
9509055	1608	0
9509055	1609	0
9509055	1610	0
9509055	1611	0
9509055	1612	0
9509055	1613	0
9509055	1614	0
9509055	1615	0
9509055	1616	0
9509055	1617	0
9509055	1618	0
9509055	1619	0
9509055	1620	0
9509055	1621	0
9509055	1622	0
9509055	1623	0
9509055	1624	0
9509055	1625	0
9509055	1626	0
9509055	1627	0
9509055	1628	0
9509055	1629	0
9509055	1630	1.734723475976807e-18
9509055	1631	0
9509055	1632	0
9509055	1633	1.734723475976807e-18
9509055	1634	0
9509055	1635	1.734723475976807e-18
9509055	1636	0
9509055	1637	0
9509055	1638	0
9509055	1639	0
9509055	1640	0
9509055	1641	0
9509055	1642	0
9509055	1643	0
9509055	1644	0
9509055	1645	0
9509055	1646	0
9509055	1647	0
9509055	1648	1.734723475976807e-18
9509055	1649	0
9509055	1650	0
9509055	1651	0
9509055	1652	0
9509055	1653	0
9509055	1654	0
9509055	1655	0
9509055	1656	0
9509055	1657	0
9509055	1658	0
9509055	1659	0
9509055	1660	0
9509055	1661	0
9509055	1662	0
9509055	1663	0
9509055	1664	0
9509055	1665	0
9509055	1666	0
9509055	1667	0
9509055	1668	0
9509055	1669	0
9509055	1670	0
9509055	1671	0
9509055	1672	0
9509055	1673	0
9509055	1674	0
9509055	1675	0
9509055	1676	0
9509055	1677	0
9509055	1678	0
9509055	1679	1.734723475976807e-18
9509055	1680	1.734723475976807e-18
9509055	1681	0
9509055	1682	0
9509055	1683	1.734723475976807e-18
9509055	1684	0
9509055	1685	0
9509055	1686	0
9509055	1687	0
9509055	1688	1.734723475976807e-18
9509055	1689	1.734723475976807e-18
9509055	1690	1.734723475976807e-18
9509055	1691	1.734723475976807e-18
9509055	1692	0
9509055	1693	1.734723475976807e-18
9509055	1694	3.469446951953614e-18
9509055	1695	1.734723475976807e-18
9509055	1696	1.734723475976807e-18
9509055	1697	1.734723475976807e-18
9509055	1698	1.734723475976807e-18
9509055	1699	0
9509055	1700	0
9509055	1701	0
9509055	1702	0
9509055	1703	0
9509055	1704	1.734723475976807e-18
9509055	1705	0
9509055	1706	0
9509055	1707	0
9509055	1708	0
9509055	1709	1.734723475976807e-18
9509055	1710	3.469446951953614e-18
9509055	1711	3.469446951953614e-18
9509055	1712	3.469446951953614e-18
9509055	1713	1.734723475976807e-18
9509055	1714	1.734723475976807e-18
9509055	1715	0
9509055	1716	1.734723475976807e-18
9509055	1717	1.734723475976807e-18
9509055	1718	0
9509055	1719	0
9509055	1720	0
9509055	1721	0
9509055	1722	0
9509055	1723	0
9509055	1724	0
9509055	1725	0
9509055	1726	0
9509055	1727	0
9509055	1728	0
9509055	1729	0
9509055	1730	0
9509055	1731	0
9509055	1732	1.734723475976807e-18
9509055	1733	1.734723475976807e-18
9509055	1734	3.469446951953614e-18
9509055	1735	1.734723475976807e-18
9509055	1736	1.734723475976807e-18
9509055	1737	0
9509055	1738	0
9509055	1739	0
9509055	1740	0
9509055	1741	1.734723475976807e-18
9509055	1742	0
9509055	1743	0
9509055	1744	0
9509055	1745	0
9509055	1746	0
9509055	1747	0
9509055	1748	1.734723475976807e-18
9509055	1749	0
9509055	1750	0
9509055	1751	0
9509055	1752	0
9509055	1753	0
9509055	1754	0
9509055	1755	0
9509055	1756	0
9509055	1757	1.734723475976807e-18
9509055	1758	1.734723475976807e-18
9509055	1759	0
9509055	1760	0
9509055	1761	0
9509055	1762	0
9509055	1763	0
9509055	1764	0
9509055	1765	0
9509055	1766	1.734723475976807e-18
9509055	1767	0
9509055	1768	0
9509055	1769	0
9509055	1770	0
9509055	1771	1.734723475976807e-18
9509055	1772	0
9509055	1773	0
9509055	1774	1.734723475976807e-18
9509055	1775	1.734723475976807e-18
9509055	1776	1.734723475976807e-18
9509055	1777	0
9509055	1778	0
9509055	1779	0
9509055	1780	0
9509055	1781	0
9509055	1782	0
9509055	1783	1.734723475976807e-18
9509055	1784	1.734723475976807e-18
9509055	1785	0
9509055	1786	0
9509055	1787	0
9509055	1788	0
9509055	1789	0
9509055	1790	1.734723475976807e-18
9509055	1791	1.734723475976807e-18
9509055	1792	1.734723475976807e-18
9509055	1793	1.734723475976807e-18
9509055	1794	1.734723475976807e-18
9509055	1795	0
9509055	1796	0
9509055	1797	0
9509055	1798	0
9509055	1799	0
9509055	1800	0
9509055	1801	0
9509055	1802	0
9509055	1803	0
9509055	1804	1.734723475976807e-18
9509055	1805	0
9509055	1806	0
9509055	1807	0
9509055	1808	0
9509055	1809	0
9509055	1810	0
9509055	1811	0
9509055	1812	0
9509055	1813	0
9509055	1814	0
9509055	1815	0
9509055	1816	0
9509055	1817	1.734723475976807e-18
9509055	1818	0
9509055	1819	0
9509055	1820	0
9509055	1821	0
9509055	1822	0
9509055	1823	0
9509055	1824	0
9509055	1825	0
9509055	1826	0
9509055	1827	1.734723475976807e-18
9509055	1828	0
9509055	1829	0
9509055	1830	0
9509055	1831	0
9509055	1832	0
9509055	1833	0
9509055	1834	0
9509055	1835	0
9509055	1836	0
9509055	1837	0
9509055	1838	0
9509055	1839	0
9509055	1840	0
9509055	1841	1.734723475976807e-18
9509055	1842	3.469446951953614e-18
9509055	1843	1.734723475976807e-18
9509055	1844	0
9509055	1845	0
9509055	1846	3.469446951953614e-18
9509055	1847	0
9509055	1848	0
9509055	1849	0
9509055	1850	0
9509055	1851	0
9509055	1852	0
9509055	1853	0
9509055	1854	0
9509055	1855	0
9509055	1856	0
9509055	1857	0
9509055	1858	0
9509055	1859	0
9509055	1860	0
9509055	1861	0
9509055	1862	0
9509055	1863	0
9509055	1864	0
9509055	1865	0
9509055	1866	0
9509055	1867	0
9509055	1868	0
9509055	1869	0
9509055	1870	0
9509055	1871	0
9509055	1872	0
9509055	1873	1.734723475976807e-18
9509055	1874	0
9509055	1875	0
9509055	1876	0
9509055	1877	0
9509055	1878	0
9509055	1879	0
9509055	1880	0
9509055	1881	0
9509055	1882	0
9509055	1883	0
9509055	1884	0
9509055	1885	0
9509055	1886	1.734723475976807e-18
9509055	1887	0
9509055	1888	1.734723475976807e-18
9509055	1889	0
9509055	1890	0
9509055	1891	1.734723475976807e-18
9509055	1892	0
9509055	1893	0
9509055	1894	0
9509055	1895	0
9509055	1896	0
9509055	1897	1.734723475976807e-18
9509055	1898	0
9509055	1899	0
9509055	1900	0
9509055	1901	0
9509055	1902	0
9509055	1903	0
9509055	1904	0
9509055	1905	1.734723475976807e-18
9509055	1906	0
9509055	1907	0
9509055	1908	0
9509055	1909	0
9509055	1910	1.734723475976807e-18
9509055	1911	0
9509055	1912	0
9509055	1913	0
9509055	1914	0
9509055	1915	0
9509055	1916	0
9509055	1917	0
9509055	1918	0
9509055	1919	0
9509055	1920	0
9509055	1921	0
9509055	1922	0
9509055	1923	0
9509055	1924	0
9509055	1925	0
9509055	1926	0
9509055	1927	0
9509055	1928	0
9509055	1929	0
9509055	1930	0
9509055	1931	0
9509055	1932	1.734723475976807e-18
9509055	1933	1.734723475976807e-18
9509055	1934	1.734723475976807e-18
9509055	1935	0
9509055	1936	0
9509055	1937	0
9509055	1938	0
9509055	1939	0
9509055	1940	0
9509055	1941	0
9509055	1942	0
9509055	1943	0
9509055	1944	0
9509055	1945	0
9509055	1946	0
9509055	1947	0
9509055	1948	0
9509055	1949	0
9509055	1950	0
9509055	1951	0
9509055	1952	0
9509055	1953	0
9509055	1954	0
9509055	1955	0
9509055	1956	0
9509055	1957	0
9509055	1958	0
9509055	1959	0
9509055	1960	0
9509055	1961	0
9509055	1962	0
9509055	1963	0
9509055	1964	0
9509055	1965	0
9509055	1966	0
9509055	1967	0
9509055	1968	0
9509055	1969	0
9509055	1970	0
9509055	1971	0
9509055	1972	0
9509055	1973	0
9509055	1974	0
9509055	1975	0
9509055	1976	0
9509055	1977	0
9509055	1978	1.734723475976807e-18
9509055	1979	0
9509055	1980	0
9509055	1981	1.734723475976807e-18
9509055	1982	1.734723475976807e-18
9509055	1983	0
9509055	1984	1.734723475976807e-18
9509055	1985	0
9509055	1986	1.734723475976807e-18
9509055	1987	0
9509055	1988	0
9509055	1989	0
9509055	1990	0
9509055	1991	0
9509055	1992	0
9509055	1993	0
9509055	1994	0
9509055	1995	0
9509055	1996	0
9509055	1997	0
9509055	1998	0
9509055	1999	0
9509055	2000	0
9509055	2001	0
9509055	2002	0
9509055	2003	0
9509055	2004	0
9509055	2005	0
9509055	2006	0
9509055	2007	1.734723475976807e-18
9509055	2008	1.734723475976807e-18
9509055	2009	0
9509055	2010	0
9509055	2011	1.734723475976807e-18
9509055	2012	0
9509055	2013	0
9509055	2014	1.734723475976807e-18
9509055	2015	0
9509055	2016	1.734723475976807e-18
9509055	2017	1.734723475976807e-18
9509055	2018	0
9509055	2019	1.734723475976807e-18
9509055	2020	1.734723475976807e-18
9509055	2021	3.469446951953614e-18
9509055	2022	3.469446951953614e-18
9509055	2023	5.204170427930421e-18
9509055	2024	1.734723475976807e-18
9509055	2025	0
9509055	2026	0
9509055	2027	0
9509055	2028	0
9509055	2029	1.734723475976807e-18
9509055	2030	0
9509055	2031	0
9509055	2032	0
9509055	2033	0
9509055	2034	0
9509055	2035	1.734723475976807e-18
9509055	2036	1.734723475976807e-18
9509055	2037	0
9509055	2038	0
9509055	2039	0
9509055	2040	0
9509055	2041	1.734723475976807e-18
9509055	2042	1.734723475976807e-18
9509055	2043	1.734723475976807e-18
9509055	2044	0
9509055	2045	0
9509055	2046	0
9509055	2047	0
9509055	2048	0
9509055	2049	0
9509055	2050	0
9509055	2051	0
9509055	2052	0
9509055	2053	0
9509055	2054	0
9509055	2055	0
9509055	2056	0
9509055	2057	0
9509055	2058	0
9509055	2059	1.734723475976807e-18
9509055	2060	0
9509055	2061	0
9509055	2062	1.734723475976807e-18
9509055	2063	3.469446951953614e-18
9509055	2064	0
9509055	2065	1.734723475976807e-18
9509055	2066	1.734723475976807e-18
9509055	2067	1.734723475976807e-18
9509055	2068	3.469446951953614e-18
9509055	2069	5.204170427930421e-18
9509055	2070	3.469446951953614e-18
9509055	2071	1.734723475976807e-18
9509055	2072	0
9509055	2073	0
9509055	2074	0
9509055	2075	1.734723475976807e-18
9509055	2076	0
9509055	2077	0
9509055	2078	0
9509055	2079	0
9509055	2080	0
9509055	2081	1.734723475976807e-18
9509055	2082	0
9509055	2083	0
9509055	2084	0
9509055	2085	0
9509055	2086	0
9509055	2087	0
9509055	2088	0
9509055	2089	0
9509055	2090	0
9509055	2091	3.469446951953614e-18
9509055	2092	1.734723475976807e-18
9509055	2093	0
9509055	2094	0
9509055	2095	3.469446951953614e-18
9509055	2096	0
9509055	2097	0
9509055	2098	0
9509055	2099	0
9509055	2100	0
9509055	2101	1.734723475976807e-18
9509055	2102	1.734723475976807e-18
9509055	2103	1.734723475976807e-18
9509055	2104	1.734723475976807e-18
9509055	2105	0
9509055	2106	0
9509055	2107	1.734723475976807e-18
9509055	2108	0
9509055	2109	1.734723475976807e-18
9509055	2110	1.734723475976807e-18
9509055	2111	1.734723475976807e-18
9509055	2112	0
9509055	2113	0
9509055	2114	0
9509055	2115	0
9509055	2116	0
9509055	2117	0
9509055	2118	0
9509055	2119	0
9509055	2120	0
9509055	2121	0
9509055	2122	1.734723475976807e-18
9509055	2123	3.469446951953614e-18
9509055	2124	3.469446951953614e-18
9509055	2125	1.734723475976807e-18
9509055	2126	0
9509055	2127	0
9509055	2128	0
9509055	2129	0
9509055	2130	1.734723475976807e-18
9509055	2131	1.734723475976807e-18
9509055	2132	1.734723475976807e-18
9509055	2133	3.469446951953614e-18
9509055	2134	0
9509055	2135	1.734723475976807e-18
9509055	2136	0
9509055	2137	0
9509055	2138	0
9509055	2139	0
9509055	2140	0
9509055	2141	0
9509055	2142	0
9509055	2143	0
9509055	2144	0
9509055	2145	0
9509055	2146	0
9509055	2147	0
9509055	2148	0
9509055	2149	0
9509055	2150	0
9509055	2151	0
9509055	2152	1.734723475976807e-18
9509055	2153	1.734723475976807e-18
9509055	2154	1.734723475976807e-18
9509055	2155	0
9509055	2156	0
9509055	2157	0
9509055	2158	0
9509055	2159	0
9509055	2160	0
9509055	2161	0
9509055	2162	1.734723475976807e-18
9509055	2163	0
9509055	2164	0
9509055	2165	0
9509055	2166	0
9509055	2167	0
9509055	2168	0
9509055	2169	0
9509055	2170	1.734723475976807e-18
9509055	2171	0
9509055	2172	0
9509055	2173	0
9509055	2174	0
9509055	2175	0
9509055	2176	0
9509055	2177	0
9509055	2178	0
9509055	2179	0
9509055	2180	0
9509055	2181	0
9509055	2182	0
9509055	2183	0
9509055	2184	0
9509055	2185	1.734723475976807e-18
9509055	2186	0
9509055	2187	0
9509055	2188	0
9509055	2189	0
9509055	2190	1.734723475976807e-18
9509055	2191	0
9509055	2192	0
9509055	2193	0
9509055	2194	0
9509055	2195	0
9509055	2196	0
9509055	2197	0
9509055	2198	0
9509055	2199	0
9509055	2200	0
9509055	2201	0
9509055	2202	0
9509055	2203	0
9509055	2204	0
9509055	2205	0
9509055	2206	0
9509055	2207	0
9509055	2208	0
9509055	2209	0
9509055	2210	0
9509055	2211	0
9509055	2212	0
9509055	2213	0
9509055	2214	0
9509055	2215	0
9509055	2216	0
9509055	2217	0
9509055	2218	0
9509055	2219	0
9509055	2220	0
9509055	2221	0
9509055	2222	0
9509055	2223	0
9509055	2224	0
9509055	2225	0
9509055	2226	0
9509055	2227	0
9509055	2228	0
9509055	2229	0
9509055	2230	1.734723475976807e-18
9509055	2231	0
9509055	2232	0
9509055	2233	0
9509055	2234	0
9509055	2235	0
9509055	2236	1.734723475976807e-18
9509055	2237	0
9509055	2238	1.734723475976807e-18
9509055	2239	0
9509055	2240	0
9509055	2241	0
9509055	2242	0
9509055	2243	1.734723475976807e-18
9509055	2244	0
9509055	2245	0
9509055	2246	0
9509055	2247	0
9509055	2248	0
9509055	2249	0
9509055	2250	0
9509055	2251	0
9509055	2252	0
9509055	2253	0
9509055	2254	0
9509055	2255	0
9509055	2256	0
9509055	2257	0
9509055	2258	1.734723475976807e-18
9509055	2259	0
9509055	2260	0
9509055	2261	0
9509055	2262	0
9509055	2263	0
9509055	2264	0
9509055	2265	0
9509055	2266	1.734723475976807e-18
9509055	2267	0
9509055	2268	0
9509055	2269	0
9509055	2270	0
9509055	2271	0
9509055	2272	0
9509055	2273	1.734723475976807e-18
9509055	2274	0
9509055	2275	0
9509055	2276	0
9509055	2277	0
9509055	2278	0
9509055	2279	0
9509055	2280	0
9509055	2281	0
9509055	2282	1.734723475976807e-18
9509055	2283	0
9509055	2284	0
9509055	2285	0
9509055	2286	0
9509055	2287	0
9509055	2288	1.734723475976807e-18
9509055	2289	0
9509055	2290	0
9509055	2291	0
9509055	2292	0
9509055	2293	0
9509055	2294	0
9509055	2295	1.734723475976807e-18
9509055	2296	0
9509055	2297	0
9509055	2298	0
9509055	2299	0
9509055	2300	0
9509055	2301	0
9509055	2302	1.734723475976807e-18
9509055	2303	1.734723475976807e-18
9509055	2304	0
9509055	2305	0
9509055	2306	0
9509055	2307	1.734723475976807e-18
9509055	2308	0
9509055	2309	0
9509055	2310	0
9509055	2311	1.734723475976807e-18
9509055	2312	0
9509055	2313	0
9509055	2314	0
9509055	2315	0
9509055	2316	0
9509055	2317	0
9509055	2318	0
9509055	2319	0
9509055	2320	0
9509055	2321	1.734723475976807e-18
9509055	2322	0
9509055	2323	0
9509055	2324	0
9509055	2325	0
9509055	2326	0
9509055	2327	0
9509055	2328	0
9509055	2329	0
9509055	2330	1.734723475976807e-18
9509055	2331	0
9509055	2332	0
9509055	2333	0
9509055	2334	0
9509055	2335	0
9509055	2336	0
9509055	2337	0
9509055	2338	0
9509055	2339	0
9509055	2340	0
9509055	2341	0
9509055	2342	0
9509055	2343	0
9509055	2344	0
9509055	2345	0
9509055	2346	0
9509055	2347	0
9509055	2348	1.734723475976807e-18
9509055	2349	0
9509055	2350	0
9509055	2351	0
9509055	2352	0
9509055	2353	0
9509055	2354	0
9509055	2355	0
9509055	2356	0
9509055	2357	0
9509055	2358	0
9509055	2359	0
9509055	2360	0
9509055	2361	0
9509055	2362	0
9509055	2363	0
9509055	2364	0
9509055	2365	1.734723475976807e-18
9509055	2366	1.734723475976807e-18
9509055	2367	1.734723475976807e-18
9509055	2368	1.734723475976807e-18
9509055	2369	0
9509055	2370	0
9509055	2371	0
9509055	2372	0
9509055	2373	0
9509055	2374	0
9509055	2375	0
9509055	2376	0
9509055	2377	0
9509055	2378	1.734723475976807e-18
9509055	2379	1.734723475976807e-18
9509055	2380	0
9509055	2381	0
9509055	2382	0
9509055	2383	0
9509055	2384	0
9509055	2385	0
9509055	2386	1.734723475976807e-18
9509055	2387	0
9509055	2388	1.734723475976807e-18
9509055	2389	0
9509055	2390	0
9509055	2391	0
9509055	2392	0
9509055	2393	0
9509055	2394	0
9509055	2395	0
9509055	2396	0
9509055	2397	1.734723475976807e-18
9509055	2398	0
9509055	2399	3.469446951953614e-18
9509055	2400	0
9509055	2401	0
9509055	2402	0
9509055	2403	1.734723475976807e-18
9509055	2404	0
9509055	2405	0
9509055	2406	0
9509055	2407	0
9509055	2408	0
9509055	2409	1.734723475976807e-18
9509055	2410	1.734723475976807e-18
9509055	2411	1.734723475976807e-18
9509055	2412	0
9509055	2413	0
9509055	2414	0
9509055	2415	0
9509055	2416	1.734723475976807e-18
9509055	2417	0
9509055	2418	0
9509055	2419	0
9509055	2420	0
9509055	2421	0
9509055	2422	0
9509055	2423	1.734723475976807e-18
9509055	2424	0
9509055	2425	0
9509055	2426	0
9509055	2427	0
9509055	2428	0
9509055	2429	0
9509055	2430	0
9509055	2431	0
9509055	2432	0
9509055	2433	0
9509055	2434	0
9509055	2435	0
9509055	2436	0
9509055	2437	0
9509055	2438	1.734723475976807e-18
9509055	2439	0
9509055	2440	0
9509055	2441	0
9509055	2442	0
9509055	2443	0
9509055	2444	0
9509055	2445	0
9509055	2446	0
9509055	2447	0
9509055	2448	0
9509055	2449	0
9509055	2450	0
9509055	2451	1.734723475976807e-18
9509055	2452	0
9509055	2453	0
9509055	2454	0
9509055	2455	0
9509055	2456	0
9509055	2457	0
9509055	2458	0
9509055	2459	0
9509055	2460	0
9509055	2461	0
9509055	2462	0
9509055	2463	0
9509055	2464	1.734723475976807e-18
9509055	2465	0
9509055	2466	0
9509055	2467	0
9509055	2468	0
9509055	2469	0
9509055	2470	0
9509055	2471	0
9509055	2472	0
9509055	2473	0
9509055	2474	0
9509055	2475	0
9509055	2476	0
9509055	2477	0
9509055	2478	0
9509055	2479	0
9509055	2480	0
9509055	2481	0
9509055	2482	0
9509055	2483	0
9509055	2484	0
9509055	2485	0
9509055	2486	0
9509055	2487	0
9509055	2488	0
9509055	2489	0
9509055	2490	0
9509055	2491	0
9509055	2492	0
9509055	2493	0
9509055	2494	0
9509055	2495	0
9509055	2496	0
9509055	2497	0
9509055	2498	1.734723475976807e-18
9509055	2499	0
9509055	2500	0
9509055	2501	0
9509055	2502	0
9509055	2503	0
9509055	2504	0
9509055	2505	1.734723475976807e-18
9509055	2506	0
9509055	2507	0
9509055	2508	0
9509055	2509	0
9509055	2510	0
9509055	2511	0
9509055	2512	0
9509055	2513	0
9509055	2514	0
9509055	2515	0
9509055	2516	0
9509055	2517	0
9509055	2518	0
9509055	2519	1.734723475976807e-18
9509055	2520	0
9509055	2521	0
9509055	2522	0
9509055	2523	0
9509055	2524	1.734723475976807e-18
9509055	2525	0
9509055	2526	0
9509055	2527	0
9509055	2528	0
9509055	2529	0
9509055	2530	0
9509055	2531	0
9509055	2532	0
9509055	2533	0
9509055	2534	1.734723475976807e-18
9509055	2535	1.734723475976807e-18
9509055	2536	0
9509055	2537	0
9509055	2538	0
9509055	2539	0
9509055	2540	0
9509055	2541	0
9509055	2542	0
9509055	2543	0
9509055	2544	0
9509055	2545	0
9509055	2546	0
9509055	2547	0
9509055	2548	0
9509055	2549	0
9509055	2550	0
9509055	2551	0
9509055	2552	0
9509055	2553	0
9509055	2554	0
9509055	2555	0
9509055	2556	0
9509055	2557	0
9509055	2558	0
9509055	2559	0
9509055	2560	0
9509055	2561	0
9509055	2562	1.734723475976807e-18
9509055	2563	0
9509055	2564	0
9509055	2565	0
9509055	2566	0
9509055	2567	0
9509055	2568	0
9509055	2569	0
9509055	2570	0
9509055	2571	0
9509055	2572	0
9509055	2573	0
9509055	2574	0
9509055	2575	0
9509055	2576	0
9509055	2577	0
9509055	2578	0
9509055	2579	1.734723475976807e-18
9509055	2580	0
9509055	2581	0
9509055	2582	0
9509055	2583	0
9509055	2584	0
9509055	2585	0
9509055	2586	0
9509055	2587	0
9509055	2588	0
9509055	2589	1.734723475976807e-18
9509055	2590	0
9509055	2591	0
9509055	2592	0
9509055	2593	1.734723475976807e-18
9509055	2594	1.734723475976807e-18
9509055	2595	0
9509055	2596	0
9509055	2597	0
9509055	2598	0
9509055	2599	0
9509055	2600	0
9509055	2601	0
9509055	2602	0
9509055	2603	0
9509055	2604	1.734723475976807e-18
9509055	2605	1.734723475976807e-18
9509055	2606	1.734723475976807e-18
9509055	2607	0
9509055	2608	0
9509055	2609	0
9509055	2610	0
9509055	2611	0
9509055	2612	0
9509055	2613	0
9509055	2614	1.734723475976807e-18
9509055	2615	0
9509055	2616	0
9509055	2617	0
9509055	2618	1.734723475976807e-18
9509055	2619	1.734723475976807e-18
9509055	2620	0
9509055	2621	0
9509055	2622	0
9509055	2623	0
9509055	2624	0
9509055	2625	1.734723475976807e-18
9509055	2626	0
9509055	2627	1.734723475976807e-18
9509055	2628	0
9509055	2629	0
9509055	2630	1.734723475976807e-18
9509055	2631	0
9509055	2632	0
9509055	2633	1.734723475976807e-18
9509055	2634	0
9509055	2635	0
9509055	2636	0
9509055	2637	0
9509055	2638	0
9509055	2639	0
9509055	2640	0
9509055	2641	0
9509055	2642	0
9509055	2643	0
9509055	2644	0
9509055	2645	0
9509055	2646	1.734723475976807e-18
9509055	2647	0
9509055	2648	0
9509055	2649	0
9509055	2650	0
9509055	2651	0
9509055	2652	0
9509055	2653	0
9509055	2654	0
9509055	2655	0
9509055	2656	1.734723475976807e-18
9509055	2657	0
9509055	2658	0
9509055	2659	0
9509055	2660	0
9509055	2661	0
9509055	2662	0
9509055	2663	0
9509055	2664	0
9509055	2665	0
9509055	2666	1.734723475976807e-18
9509055	2667	1.734723475976807e-18
9509055	2668	1.734723475976807e-18
9509055	2669	1.734723475976807e-18
9509055	2670	1.734723475976807e-18
9509055	2671	1.734723475976807e-18
9509055	2672	0
9509055	2673	0
9509055	2674	0
9509055	2675	0
9509055	2676	0
9509055	2677	0
9509055	2678	0
9509055	2679	0
9509055	2680	0
9509055	2681	0
9509055	2682	1.734723475976807e-18
9509055	2683	1.734723475976807e-18
9509055	2684	0
9509055	2685	0
9509055	2686	0
9509055	2687	0
9509055	2688	0
9509055	2689	0
9509055	2690	0
9509055	2691	0
9509055	2692	0
9509055	2693	0
9509055	2694	0
9509055	2695	0
9509055	2696	0
9509055	2697	0
9509055	2698	1.734723475976807e-18
9509055	2699	0
9509055	2700	0
9509055	2701	0
9509055	2702	0
9509055	2703	0
9509055	2704	0
9509055	2705	0
9509055	2706	0
9509055	2707	0
9509055	2708	1.734723475976807e-18
9509055	2709	0
9509055	2710	0
9509055	2711	0
9509055	2712	0
9509055	2713	0
9509055	2714	0
9509055	2715	0
9509055	2716	0
9509055	2717	0
9509055	2718	0
9509055	2719	1.734723475976807e-18
9509055	2720	0
9509055	2721	0
9509055	2722	0
9509055	2723	0
9509055	2724	1.734723475976807e-18
9509055	2725	1.734723475976807e-18
9509055	2726	0
9509055	2727	0
9509055	2728	1.734723475976807e-18
9509055	2729	0
9509055	2730	0
9509055	2731	0
9509055	2732	3.469446951953614e-18
9509055	2733	0
9509055	2734	0
9509055	2735	0
9509055	2736	0
9509055	2737	0
9509055	2738	0
9509055	2739	1.734723475976807e-18
9509055	2740	0
9509055	2741	0
9509055	2742	1.734723475976807e-18
9509055	2743	1.734723475976807e-18
9509055	2744	0
9509055	2745	0
9509055	2746	0
9509055	2747	0
9509055	2748	0
9509055	2749	0
9509055	2750	1.734723475976807e-18
9509055	2751	0
9509055	2752	0
9509055	2753	0
9509055	2754	0
9509055	2755	0
9509055	2756	0
9509055	2757	0
9509055	2758	0
9509055	2759	0
9509055	2760	1.734723475976807e-18
9509055	2761	0
9509055	2762	0
9509055	2763	0
9509055	2764	0
9509055	2765	0
9509055	2766	0
9509055	2767	0
9509055	2768	0
9509055	2769	0
9509055	2770	0
9509055	2771	1.734723475976807e-18
9509055	2772	1.734723475976807e-18
9509055	2773	1.734723475976807e-18
9509055	2774	0
9509055	2775	0
9509055	2776	0
9509055	2777	0
9509055	2778	1.734723475976807e-18
9509055	2779	1.734723475976807e-18
9509055	2780	1.734723475976807e-18
9509055	2781	0
9509055	2782	0
9509055	2783	0
9509055	2784	0
9509055	2785	0
9509055	2786	0
9509055	2787	0
9509055	2788	0
9509055	2789	1.734723475976807e-18
9509055	2790	0
9509055	2791	0
9509055	2792	0
9509055	2793	0
9509055	2794	0
9509055	2795	0
9509055	2796	0
9509055	2797	0
9509055	2798	0
9509055	2799	0
9509055	2800	0
9509055	2801	0
9509055	2802	0
9509055	2803	0
9509055	2804	1.734723475976807e-18
9509055	2805	0
9509055	2806	0
9509055	2807	0
9509055	2808	0
9509055	2809	0
9509055	2810	0
9509055	2811	1.734723475976807e-18
9509055	2812	0
9509055	2813	0
9509055	2814	0
9509055	2815	0
9509055	2816	1.734723475976807e-18
9509055	2817	1.734723475976807e-18
9509055	2818	3.469446951953614e-18
9509055	2819	0
9509055	2820	0
9509055	2821	0
9509055	2822	1.734723475976807e-18
9509055	2823	0
9509055	2824	0
9509055	2825	0
9509055	2826	0
9509055	2827	0
9509055	2828	0
9509055	2829	0
9509055	2830	0
9509055	2831	0
9509055	2832	0
9509055	2833	0
9509055	2834	0
9509055	2835	1.734723475976807e-18
9509055	2836	0
9509055	2837	0
9509055	2838	0
9509055	2839	0
9509055	2840	0
9509055	2841	0
9509055	2842	0
9509055	2843	1.734723475976807e-18
9509055	2844	1.734723475976807e-18
9509055	2845	0
9509055	2846	0
9509055	2847	0
9509055	2848	0
9509055	2849	0
9509055	2850	0
9509055	2851	0
9509055	2852	0
9509055	2853	0
9509055	2854	0
9509055	2855	0
9509055	2856	0
9509055	2857	1.734723475976807e-18
9509055	2858	3.469446951953614e-18
9509055	2859	3.469446951953614e-18
9509055	2860	3.469446951953614e-18
9509055	2861	1.734723475976807e-18
9509055	2862	1.734723475976807e-18
9509055	2863	0
9509055	2864	0
9509055	2865	0
9509055	2866	0
9509055	2867	0
9509055	2868	0
9509055	2869	1.734723475976807e-18
9509055	2870	1.734723475976807e-18
9509055	2871	1.734723475976807e-18
9509055	2872	0
9509055	2873	0
9509055	2874	0
9509055	2875	0
9509055	2876	0
9509055	2877	0
9509055	2878	0
9509055	2879	0
9509055	2880	0
9509055	2881	0
9509055	2882	0
9509055	2883	0
9509055	2884	0
9509055	2885	0
9509055	2886	0
9509055	2887	0
9509055	2888	0
9509055	2889	1.734723475976807e-18
9509055	2890	0
9509055	2891	0
9509055	2892	0
9509055	2893	0
9509055	2894	0
9509055	2895	0
9509055	2896	0
9509055	2897	0
9509055	2898	0
9509055	2899	0
9509055	2900	0
9509055	2901	0
9509055	2902	0
9509055	2903	0
9509055	2904	0
9509055	2905	0
9509055	2906	0
9509055	2907	0
9509055	2908	0
9509055	2909	0
9509055	2910	0
9509055	2911	0
9509055	2912	0
9509055	2913	0
9509055	2914	0
9509055	2915	0
9509055	2916	0
9509055	2917	0
9509055	2918	0
9509055	2919	0
9509055	2920	0
9509055	2921	0
9509055	2922	0
9509055	2923	0
9509055	2924	0
9509055	2925	0
9509055	2926	0
9509055	2927	0
9509055	2928	0
9509055	2929	0
9509055	2930	0
9509055	2931	0
9509055	2932	0
9509055	2933	0
9509055	2934	0
9509055	2935	0
9509055	2936	0
9509055	2937	0
9509055	2938	0
9509055	2939	0
9509055	2940	0
9509055	2941	0
9509055	2942	0
9509055	2943	0
9509055	2944	0
9509055	2945	0
9509055	2946	0
9509055	2947	0
9509055	2948	0
9509055	2949	0
9509055	2950	0
9509055	2951	0
9509055	2952	0
9509055	2953	0
9509055	2954	0
9509055	2955	0
9509055	2956	0
9509055	2957	0
9509055	2958	0
9509055	2959	1.734723475976807e-18
9509055	2960	0
9509055	2961	0
9509055	2962	0
9509055	2963	0
9509055	2964	0
9509055	2965	0
9509055	2966	0
9509055	2967	0
9509055	2968	0
9509055	2969	0
9509055	2970	0
9509055	2971	0
9509055	2972	0
9509055	2973	0
9509055	2974	0
9509055	2975	0
9509055	2976	0
9509055	2977	0
9509055	2978	0
9509055	2979	0
9509055	2980	0
9509055	2981	0
9509055	2982	0
9509055	2983	1.734723475976807e-18
9509055	2984	0
9509055	2985	0
9509055	2986	0
9509055	2987	0
9509055	2988	0
9509055	2989	1.734723475976807e-18
9509055	2990	0
9509055	2991	0
9509055	2992	0
9509055	2993	0
9509055	2994	1.734723475976807e-18
9509055	2995	0
9509055	2996	0
9509055	2997	0
9509055	2998	1.734723475976807e-18
9509055	2999	0
9509055	3000	0
9509055	3001	0
9509055	3002	0
9509055	3003	0
9509055	3004	0
9509055	3005	0
9509055	3006	0
9509055	3007	0
9509055	3008	0
9509055	3009	0
9509055	3010	0
9509055	3011	1.734723475976807e-18
9509055	3012	0
9509055	3013	0
9509055	3014	0
9509055	3015	1.734723475976807e-18
9509055	3016	1.734723475976807e-18
9509055	3017	0
9509055	3018	0
9509055	3019	0
9509055	3020	0
9509055	3021	0
9509055	3022	0
9509055	3023	0
9509055	3024	1.734723475976807e-18
9509055	3025	0
9509055	3026	0
9509055	3027	0
9509055	3028	0
9509055	3029	0
9509055	3030	0
9509055	3031	0
9509055	3032	0
9509055	3033	0
9509055	3034	0
9509055	3035	1.734723475976807e-18
9509055	3036	1.734723475976807e-18
9509055	3037	0
9509055	3038	0
9509055	3039	0
9509055	3040	0
9509055	3041	0
9509055	3042	0
9509055	3043	0
9509055	3044	0
9509055	3045	1.734723475976807e-18
9509055	3046	0
9509055	3047	0
9509055	3048	0
9509055	3049	0
9509055	3050	0
9509055	3051	1.734723475976807e-18
9509055	3052	1.734723475976807e-18
9509055	3053	3.469446951953614e-18
9509055	3054	0
9509055	3055	1.734723475976807e-18
9509055	3056	0
9509055	3057	0
9509055	3058	0
9509055	3059	0
9509055	3060	0
9509055	3061	0
9509055	3062	0
9509055	3063	0
9509055	3064	0
9509055	3065	0
9509055	3066	0
9509055	3067	0
9509055	3068	1.734723475976807e-18
9509055	3069	0
9509055	3070	0
9509055	3071	0
9509055	3072	0
9509055	3073	0
9509055	3074	1.734723475976807e-18
9509055	3075	0
9509055	3076	0
9509055	3077	1.734723475976807e-18
9509055	3078	0
9509055	3079	1.734723475976807e-18
9509055	3080	0
9509055	3081	0
9509055	3082	0
9509055	3083	1.734723475976807e-18
9509055	3084	0
9509055	3085	0
9509055	3086	0
9509055	3087	0
9509055	3088	0
9509055	3089	0
9509055	3090	1.734723475976807e-18
9509055	3091	0
9509055	3092	0
9509055	3093	0
9509055	3094	0
9509055	3095	1.734723475976807e-18
9509055	3096	0
9509055	3097	0
9509055	3098	1.734723475976807e-18
9509055	3099	0
9509055	3100	1.734723475976807e-18
9509055	3101	0
9509055	3102	0
9509055	3103	0
9509055	3104	0
9509055	3105	0
9509055	3106	0
9509055	3107	0
9509055	3108	1.734723475976807e-18
9509055	3109	1.734723475976807e-18
9509055	3110	0
9509055	3111	0
9509055	3112	0
9509055	3113	0
9509055	3114	0
9509055	3115	1.734723475976807e-18
9509055	3116	0
9509055	3117	0
9509055	3118	0
9509055	3119	0
9509055	3120	0
9509055	3121	0
9509055	3122	0
9509055	3123	0
9509055	3124	0
9509055	3125	0
9509055	3126	1.734723475976807e-18
9509055	3127	1.734723475976807e-18
9509055	3128	0
9509055	3129	0
9509055	3130	0
9509055	3131	1.734723475976807e-18
9509055	3132	0
9509055	3133	0
9509055	3134	1.734723475976807e-18
9509055	3135	0
9509055	3136	1.734723475976807e-18
9509055	3137	0
9509055	3138	0
9509055	3139	0
9509055	3140	0
9509055	3141	0
9509055	3142	0
9509055	3143	0
9509055	3144	0
9509055	3145	0
9509055	3146	0
9509055	3147	0
9509055	3148	0
9509055	3149	0
9509055	3150	0
9509055	3151	0
9509055	3152	0
9509055	3153	0
9509055	3154	0
9509055	3155	0
9509055	3156	0
9509055	3157	0
9509055	3158	0
9509055	3159	0
9509055	3160	0
9509055	3161	0
9509055	3162	0
9509055	3163	0
9509055	3164	0
9509055	3165	1.734723475976807e-18
9509055	3166	0
9509055	3167	0
9509055	3168	0
9509055	3169	0
9509055	3170	0
9509055	3171	0
9509055	3172	0
9509055	3173	1.734723475976807e-18
9509055	3174	1.734723475976807e-18
9509055	3175	1.734723475976807e-18
9509055	3176	1.734723475976807e-18
9509055	3177	1.734723475976807e-18
9509055	3178	0
9509055	3179	0
9509055	3180	0
9509055	3181	0
9509055	3182	0
9509055	3183	1.734723475976807e-18
9509055	3184	3.469446951953614e-18
9509055	3185	3.469446951953614e-18
9509055	3186	1.734723475976807e-18
9509055	3187	0
9509055	3188	0
9509055	3189	0
9509055	3190	0
9509055	3191	0
9509055	3192	0
9509055	3193	0
9509055	3194	0
9509055	3195	1.734723475976807e-18
9509055	3196	0
9509055	3197	1.734723475976807e-18
9509055	3198	1.734723475976807e-18
9509055	3199	3.469446951953614e-18
9509055	3200	1.734723475976807e-18
9509055	3201	0
9509055	3202	0
9509055	3203	0
9509055	3204	1.734723475976807e-18
9509055	3205	0
9509055	3206	0
9509055	3207	1.734723475976807e-18
9509055	3208	0
9509055	3209	0
9509055	3210	0
9509055	3211	0
9509055	3212	0
9509055	3213	0
9509055	3214	0
9509055	3215	0
9509055	3216	1.734723475976807e-18
9509055	3217	0
9509055	3218	0
9509055	3219	0
9509055	3220	0
9509055	3221	0
9509055	3222	1.734723475976807e-18
9509055	3223	0
9509055	3224	0
9509055	3225	0
9509055	3226	0
9509055	3227	0
9509055	3228	0
9509055	3229	0
9509055	3230	0
9509055	3231	1.734723475976807e-18
9509055	3232	0
9509055	3233	0
9509055	3234	0
9509055	3235	0
9509055	3236	0
9509055	3237	0
9509055	3238	0
9509055	3239	1.734723475976807e-18
9509055	3240	0
9509055	3241	0
9509055	3242	0
9509055	3243	1.734723475976807e-18
9509055	3244	0
9509055	3245	0
9509055	3246	0
9509055	3247	0
9509055	3248	0
9509055	3249	0
9509055	3250	0
9509055	3251	0
9509055	3252	0
9509055	3253	1.734723475976807e-18
9509055	3254	0
9509055	3255	0
9509055	3256	0
9509055	3257	0
9509055	3258	0
9509055	3259	1.734723475976807e-18
9509055	3260	0
9509055	3261	0
9509055	3262	0
9509055	3263	0
9509055	3264	0
9509055	3265	0
9509055	3266	0
9509055	3267	0
9509055	3268	0
9509055	3269	0
9509055	3270	1.734723475976807e-18
9509055	3271	0
9509055	3272	0
9509055	3273	0
9509055	3274	0
9509055	3275	0
9509055	3276	1.734723475976807e-18
9509055	3277	0
9509055	3278	0
9509055	3279	0
9509055	3280	0
9509055	3281	0
9509055	3282	0
9509055	3283	1.734723475976807e-18
9509055	3284	0
9509055	3285	0
9509055	3286	0
9509055	3287	0
9509055	3288	0
9509055	3289	1.734723475976807e-18
9509055	3290	0
9509055	3291	0
9509055	3292	0
9509055	3293	1.734723475976807e-18
9509055	3294	0
9509055	3295	0
9509055	3296	0
9509055	3297	0
9509055	3298	0
9509055	3299	0
9509055	3300	0
9509055	3301	0
9509055	3302	0
9509055	3303	0
9509055	3304	1.734723475976807e-18
9509055	3305	0
9509055	3306	0
9509055	3307	1.734723475976807e-18
9509055	3308	0
9509055	3309	1.734723475976807e-18
9509055	3310	0
9509055	3311	0
9509055	3312	0
9509055	3313	0
9509055	3314	0
9509055	3315	1.734723475976807e-18
9509055	3316	0
9509055	3317	0
9509055	3318	0
9509055	3319	0
9509055	3320	0
9509055	3321	0
9509055	3322	0
9509055	3323	0
9509055	3324	0
9509055	3325	0
9509055	3326	0
9509055	3327	0
9509055	3328	0
9509055	3329	0
9509055	3330	1.734723475976807e-18
9509055	3331	0
9509055	3332	0
9509055	3333	0
9509055	3334	0
9509055	3335	0
9509055	3336	0
9509055	3337	0
9509055	3338	0
9509055	3339	1.734723475976807e-18
9509055	3340	0
9509055	3341	0
9509055	3342	0
9509055	3343	0
9509055	3344	0
9509055	3345	1.734723475976807e-18
9509055	3346	0
9509055	3347	0
9509055	3348	0
9509055	3349	0
9509055	3350	0
9509055	3351	0
9509055	3352	0
9509055	3353	1.734723475976807e-18
9509055	3354	0
9509055	3355	0
9509055	3356	0
9509055	3357	0
9509055	3358	0
9509055	3359	0
9509055	3360	0
9509055	3361	1.734723475976807e-18
9509055	3362	0
9509055	3363	0
9509055	3364	0
9509055	3365	0
9509055	3366	0
9509055	3367	0
9509055	3368	0
9509055	3369	0
9509055	3370	0
9509055	3371	0
9509055	3372	0
9509055	3373	0
9509055	3374	0
9509055	3375	0
9509055	3376	0
9509055	3377	0
9509055	3378	0
9509055	3379	0
9509055	3380	0
9509055	3381	0
9509055	3382	0
9509055	3383	1.734723475976807e-18
9509055	3384	0
9509055	3385	1.734723475976807e-18
9509055	3386	0
9509055	3387	0
9509055	3388	1.734723475976807e-18
9509055	3389	0
9509055	3390	0
9509055	3391	1.734723475976807e-18
9509055	3392	0
9509055	3393	0
9509055	3394	0
9509055	3395	0
9509055	3396	0
9509055	3397	0
9509055	3398	0
9509055	3399	0
9509055	3400	0
9509055	3401	0
9509055	3402	0
9509055	3403	0
9509055	3404	0
9509055	3405	0
9509055	3406	0
9509055	3407	0
9509055	3408	0
9509055	3409	0
9509055	3410	0
9509055	3411	1.734723475976807e-18
9509055	3412	0
9509055	3413	0
9509055	3414	0
9509055	3415	0
9509055	3416	0
9509055	3417	0
9509055	3418	1.734723475976807e-18
9509055	3419	0
9509055	3420	0
9509055	3421	0
9509055	3422	0
9509055	3423	0
9509055	3424	0
9509055	3425	0
9509055	3426	0
9509055	3427	0
9509055	3428	1.734723475976807e-18
9509055	3429	0
9509055	3430	0
9509055	3431	0
9509055	3432	0
9509055	3433	0
9509055	3434	0
9509055	3435	0
9509055	3436	0
9509055	3437	0
9509055	3438	0
9509055	3439	0
9509055	3440	0
9509055	3441	0
9509055	3442	0
9509055	3443	0
9509055	3444	0
9509055	3445	0
9509055	3446	0
9509055	3447	0
9509055	3448	0
9509055	3449	0
9509055	3450	0
9509055	3451	0
9509055	3452	0
9509055	3453	0
9509055	3454	0
9509055	3455	0
9509055	3456	0
9509055	3457	0
9509055	3458	0
9509055	3459	1.734723475976807e-18
9509055	3460	1.734723475976807e-18
9509055	3461	1.734723475976807e-18
9509055	3462	1.734723475976807e-18
9509055	3463	0
9509055	3464	0
9509055	3465	0
9509055	3466	1.734723475976807e-18
9509055	3467	0
9509055	3468	0
9509055	3469	0
9509055	3470	0
9509055	3471	0
9509055	3472	1.734723475976807e-18
9509055	3473	1.734723475976807e-18
9509055	3474	1.734723475976807e-18
9509055	3475	1.734723475976807e-18
9509055	3476	0
9509055	3477	0
9509055	3478	0
9509055	3479	0
9509055	3480	0
9509055	3481	0
9509055	3482	1.734723475976807e-18
9509055	3483	1.734723475976807e-18
9509055	3484	1.734723475976807e-18
9509055	3485	1.734723475976807e-18
9509055	3486	0
9509055	3487	0
9509055	3488	0
9509055	3489	0
9509055	3490	1.734723475976807e-18
9509055	3491	1.734723475976807e-18
9509055	3492	1.734723475976807e-18
9509055	3493	1.734723475976807e-18
9509055	3494	1.734723475976807e-18
9509055	3495	1.734723475976807e-18
9509055	3496	0
9509055	3497	1.734723475976807e-18
9509055	3498	0
9509055	3499	0
9509055	3500	0
9509055	3501	0
9509055	3502	0
9509055	3503	0
9509055	3504	0
9509055	3505	0
9509055	3506	1.734723475976807e-18
9509055	3507	1.734723475976807e-18
9509055	3508	1.734723475976807e-18
9509055	3509	1.734723475976807e-18
9509055	3510	0
9509055	3511	0
9509055	3512	0
9509055	3513	0
9509055	3514	0
9509055	3515	0
9509055	3516	0
9509055	3517	0
9509055	3518	0
9509055	3519	0
9509055	3520	0
9509055	3521	1.734723475976807e-18
9509055	3522	0
9509055	3523	0
9509055	3524	1.734723475976807e-18
9509055	3525	0
9509055	3526	0
9509055	3527	1.734723475976807e-18
9509055	3528	1.734723475976807e-18
9509055	3529	1.734723475976807e-18
9509055	3530	0
9509055	3531	0
9509055	3532	0
9509055	3533	0
9509055	3534	0
9509055	3535	0
9509055	3536	0
9509055	3537	0
9509055	3538	1.734723475976807e-18
9509055	3539	1.734723475976807e-18
9509055	3540	1.734723475976807e-18
9509055	3541	0
9509055	3542	0
9509055	3543	0
9509055	3544	0
9509055	3545	0
9509055	3546	0
9509055	3547	1.734723475976807e-18
9509055	3548	1.734723475976807e-18
9509055	3549	0
9509055	3550	0
9509055	3551	0
9509055	3552	0
9509055	3553	1.734723475976807e-18
9509055	3554	1.734723475976807e-18
9509055	3555	0
9509055	3556	0
9509055	3557	0
9509055	3558	0
9509055	3559	0
9509055	3560	0
9509055	3561	1.734723475976807e-18
9509055	3562	3.469446951953614e-18
9509055	3563	1.734723475976807e-18
9509055	3564	0
9509055	3565	1.734723475976807e-18
9509055	3566	3.469446951953614e-18
9509055	3567	1.734723475976807e-18
9509055	3568	1.734723475976807e-18
9509055	3569	1.734723475976807e-18
9509055	3570	0
9509055	3571	1.734723475976807e-18
9509055	3572	0
9509055	3573	0
9509055	3574	0
9509055	3575	0
9509055	3576	0
9509055	3577	0
9509055	3578	0
9509055	3579	0
9509055	3580	0
9509055	3581	0
9509055	3582	0
9509055	3583	0
9509055	3584	0
9509055	3585	0
9509055	3586	0
9509055	3587	0
9509055	3588	0
9509055	3589	1.734723475976807e-18
9509055	3590	1.734723475976807e-18
9509055	3591	0
9509055	3592	0
9509055	3593	0
9509055	3594	0
9509055	3595	1.734723475976807e-18
9509055	3596	1.734723475976807e-18
9509055	3597	0
9509055	3598	0
9509055	3599	0
9509055	3600	0
9509055	3601	0
9509055	3602	0
9509055	3603	0
9509055	3604	0
9509055	3605	1.734723475976807e-18
9509055	3606	0
9509055	3607	0
9509055	3608	0
9509055	3609	0
9509055	3610	0
9509055	3611	0
9509055	3612	0
9509055	3613	0
9509055	3614	0
9509055	3615	0
9509055	3616	0
9509055	3617	0
9509055	3618	0
9509055	3619	0
9509055	3620	0
9509055	3621	1.734723475976807e-18
9509055	3622	0
9509055	3623	0
9509055	3624	1.734723475976807e-18
9509055	3625	0
9509055	3626	0
9509055	3627	0
9509055	3628	0
9509055	3629	1.734723475976807e-18
9509055	3630	0
9509055	3631	0
9509055	3632	1.734723475976807e-18
9509055	3633	0
9509055	3634	0
9509055	3635	1.734723475976807e-18
9509055	3636	0
9509055	3637	0
9509055	3638	0
9509055	3639	0
9509055	3640	0
9509055	3641	0
9509055	3642	0
9509055	3643	0
9509055	3644	0
9509055	3645	0
9509055	3646	0
9509055	3647	0
9509055	3648	0
9509055	3649	0
9509055	3650	0
9509055	3651	0
9509055	3652	0
9508754	0	0
9508754	1	0
9508754	2	0
9508754	3	0
9508754	4	1.734723475976807e-18
9508754	5	0
9508754	6	1.734723475976807e-18
9508754	7	0
9508754	8	0
9508754	9	0
9508754	10	0
9508754	11	0
9508754	12	0
9508754	13	0
9508754	14	0
9508754	15	1.734723475976807e-18
9508754	16	0
9508754	17	0
9508754	18	0
9508754	19	0
9508754	20	1.734723475976807e-18
9508754	21	0
9508754	22	0
9508754	23	0
9508754	24	1.734723475976807e-18
9508754	25	0
9508754	26	0
9508754	27	0
9508754	28	0
9508754	29	0
9508754	30	0
9508754	31	0
9508754	32	0
9508754	33	0
9508754	34	0
9508754	35	0
9508754	36	1.734723475976807e-18
9508754	37	1.734723475976807e-18
9508754	38	1.734723475976807e-18
9508754	39	1.734723475976807e-18
9508754	40	0
9508754	41	0
9508754	42	0
9508754	43	0
9508754	44	0
9508754	45	0
9508754	46	0
9508754	47	0
9508754	48	0
9508754	49	0
9508754	50	0
9508754	51	0
9508754	52	0
9508754	53	1.734723475976807e-18
9508754	54	0
9508754	55	0
9508754	56	0
9508754	57	0
9508754	58	0
9508754	59	0
9508754	60	0
9508754	61	0
9508754	62	1.734723475976807e-18
9508754	63	1.734723475976807e-18
9508754	64	0
9508754	65	1.734723475976807e-18
9508754	66	1.734723475976807e-18
9508754	67	0
9508754	68	0
9508754	69	0
9508754	70	0
9508754	71	0
9508754	72	1.734723475976807e-18
9508754	73	1.734723475976807e-18
9508754	74	1.734723475976807e-18
9508754	75	0
9508754	76	0
9508754	77	0
9508754	78	0
9508754	79	0
9508754	80	0
9508754	81	0
9508754	82	0
9508754	83	0
9508754	84	0
9508754	85	0
9508754	86	0
9508754	87	0
9508754	88	1.734723475976807e-18
9508754	89	0
9508754	90	0
9508754	91	0
9508754	92	0
9508754	93	0
9508754	94	0
9508754	95	0
9508754	96	0
9508754	97	0
9508754	98	0
9508754	99	0
9508754	100	0
9508754	101	0
9508754	102	0
9508754	103	0
9508754	104	0
9508754	105	0
9508754	106	0
9508754	107	0
9508754	108	0
9508754	109	1.734723475976807e-18
9508754	110	1.734723475976807e-18
9508754	111	0
9508754	112	0
9508754	113	0
9508754	114	0
9508754	115	0
9508754	116	0
9508754	117	0
9508754	118	0
9508754	119	1.734723475976807e-18
9508754	120	0
9508754	121	0
9508754	122	0
9508754	123	0
9508754	124	0
9508754	125	1.734723475976807e-18
9508754	126	0
9508754	127	0
9508754	128	1.734723475976807e-18
9508754	129	1.734723475976807e-18
9508754	130	1.734723475976807e-18
9508754	131	0
9508754	132	0
9508754	133	0
9508754	134	0
9508754	135	0
9508754	136	0
9508754	137	1.734723475976807e-18
9508754	138	0
9508754	139	0
9508754	140	0
9508754	141	0
9508754	142	0
9508754	143	0
9508754	144	0
9508754	145	0
9508754	146	0
9508754	147	0
9508754	148	0
9508754	149	0
9508754	150	1.734723475976807e-18
9508754	151	1.734723475976807e-18
9508754	152	1.734723475976807e-18
9508754	153	3.469446951953614e-18
9508754	154	1.734723475976807e-18
9508754	155	0
9508754	156	0
9508754	157	0
9508754	158	1.734723475976807e-18
9508754	159	1.734723475976807e-18
9508754	160	1.734723475976807e-18
9508754	161	1.734723475976807e-18
9508754	162	0
9508754	163	0
9508754	164	0
9508754	165	0
9508754	166	0
9508754	167	0
9508754	168	0
9508754	169	0
9508754	170	0
9508754	171	0
9508754	172	0
9508754	173	0
9508754	174	0
9508754	175	0
9508754	176	0
9508754	177	1.734723475976807e-18
9508754	178	1.734723475976807e-18
9508754	179	1.734723475976807e-18
9508754	180	1.734723475976807e-18
9508754	181	1.734723475976807e-18
9508754	182	1.734723475976807e-18
9508754	183	0
9508754	184	1.734723475976807e-18
9508754	185	3.469446951953614e-18
9508754	186	0
9508754	187	0
9508754	188	0
9508754	189	1.734723475976807e-18
9508754	190	0
9508754	191	0
9508754	192	1.734723475976807e-18
9508754	193	1.734723475976807e-18
9508754	194	1.734723475976807e-18
9508754	195	0
9508754	196	0
9508754	197	0
9508754	198	1.734723475976807e-18
9508754	199	0
9508754	200	1.734723475976807e-18
9508754	201	1.734723475976807e-18
9508754	202	1.734723475976807e-18
9508754	203	1.734723475976807e-18
9508754	204	3.469446951953614e-18
9508754	205	1.734723475976807e-18
9508754	206	1.734723475976807e-18
9508754	207	3.469446951953614e-18
9508754	208	3.469446951953614e-18
9508754	209	1.734723475976807e-18
9508754	210	1.734723475976807e-18
9508754	211	0
9508754	212	0
9508754	213	0
9508754	214	0
9508754	215	0
9508754	216	0
9508754	217	0
9508754	218	0
9508754	219	0
9508754	220	0
9508754	221	0
9508754	222	0
9508754	223	0
9508754	224	0
9508754	225	0
9508754	226	0
9508754	227	0
9508754	228	0
9508754	229	1.734723475976807e-18
9508754	230	3.469446951953614e-18
9508754	231	3.469446951953614e-18
9508754	232	1.734723475976807e-18
9508754	233	0
9508754	234	1.734723475976807e-18
9508754	235	3.469446951953614e-18
9508754	236	1.734723475976807e-18
9508754	237	1.734723475976807e-18
9508754	238	1.734723475976807e-18
9508754	239	1.734723475976807e-18
9508754	240	1.734723475976807e-18
9508754	241	1.734723475976807e-18
9508754	242	1.734723475976807e-18
9508754	243	0
9508754	244	0
9508754	245	0
9508754	246	1.734723475976807e-18
9508754	247	1.734723475976807e-18
9508754	248	1.734723475976807e-18
9508754	249	0
9508754	250	1.734723475976807e-18
9508754	251	1.734723475976807e-18
9508754	252	3.469446951953614e-18
9508754	253	3.469446951953614e-18
9508754	254	3.469446951953614e-18
9508754	255	1.734723475976807e-18
9508754	256	1.734723475976807e-18
9508754	257	0
9508754	258	0
9508754	259	0
9508754	260	0
9508754	261	1.734723475976807e-18
9508754	262	1.734723475976807e-18
9508754	263	1.734723475976807e-18
9508754	264	3.469446951953614e-18
9508754	265	1.734723475976807e-18
9508754	266	0
9508754	267	1.734723475976807e-18
9508754	268	1.734723475976807e-18
9508754	269	1.734723475976807e-18
9508754	270	1.734723475976807e-18
9508754	271	0
9508754	272	1.734723475976807e-18
9508754	273	3.469446951953614e-18
9508754	274	3.469446951953614e-18
9508754	275	3.469446951953614e-18
9508754	276	3.469446951953614e-18
9508754	277	1.734723475976807e-18
9508754	278	1.734723475976807e-18
9508754	279	0
9508754	280	1.734723475976807e-18
9508754	281	0
9508754	282	1.734723475976807e-18
9508754	283	0
9508754	284	0
9508754	285	0
9508754	286	0
9508754	287	0
9508754	288	1.734723475976807e-18
9508754	289	0
9508754	290	0
9508754	291	0
9508754	292	1.734723475976807e-18
9508754	293	1.734723475976807e-18
9508754	294	1.734723475976807e-18
9508754	295	0
9508754	296	0
9508754	297	0
9508754	298	0
9508754	299	0
9508754	300	0
9508754	301	0
9508754	302	0
9508754	303	0
9508754	304	0
9508754	305	0
9508754	306	0
9508754	307	0
9508754	308	0
9508754	309	0
9508754	310	0
9508754	311	0
9508754	312	0
9508754	313	0
9508754	314	0
9508754	315	0
9508754	316	0
9508754	317	0
9508754	318	3.469446951953614e-18
9508754	319	1.734723475976807e-18
9508754	320	1.734723475976807e-18
9508754	321	0
9508754	322	0
9508754	323	0
9508754	324	0
9508754	325	1.734723475976807e-18
9508754	326	1.734723475976807e-18
9508754	327	0
9508754	328	0
9508754	329	0
9508754	330	0
9508754	331	0
9508754	332	0
9508754	333	0
9508754	334	0
9508754	335	0
9508754	336	0
9508754	337	0
9508754	338	0
9508754	339	0
9508754	340	0
9508754	341	0
9508754	342	0
9508754	343	0
9508754	344	0
9508754	345	0
9508754	346	0
9508754	347	0
9508754	348	0
9508754	349	0
9508754	350	0
9508754	351	1.734723475976807e-18
9508754	352	0
9508754	353	0
9508754	354	0
9508754	355	0
9508754	356	1.734723475976807e-18
9508754	357	1.734723475976807e-18
9508754	358	0
9508754	359	0
9508754	360	0
9508754	361	0
9508754	362	0
9508754	363	0
9508754	364	0
9508754	365	1.734723475976807e-18
9508754	366	1.734723475976807e-18
9508754	367	0
9508754	368	0
9508754	369	0
9508754	370	0
9508754	371	0
9508754	372	0
9508754	373	0
9508754	374	0
9508754	375	0
9508754	376	0
9508754	377	0
9508754	378	0
9508754	379	0
9508754	380	0
9508754	381	0
9508754	382	0
9508754	383	0
9508754	384	0
9508754	385	0
9508754	386	1.734723475976807e-18
9508754	387	0
9508754	388	1.734723475976807e-18
9508754	389	0
9508754	390	1.734723475976807e-18
9508754	391	3.469446951953614e-18
9508754	392	0
9508754	393	0
9508754	394	0
9508754	395	0
9508754	396	1.734723475976807e-18
9508754	397	0
9508754	398	1.734723475976807e-18
9508754	399	0
9508754	400	0
9508754	401	0
9508754	402	0
9508754	403	0
9508754	404	0
9508754	405	0
9508754	406	1.734723475976807e-18
9508754	407	1.734723475976807e-18
9508754	408	0
9508754	409	0
9508754	410	0
9508754	411	0
9508754	412	0
9508754	413	0
9508754	414	1.734723475976807e-18
9508754	415	0
9508754	416	0
9508754	417	0
9508754	418	0
9508754	419	0
9508754	420	0
9508754	421	0
9508754	422	0
9508754	423	0
9508754	424	0
9508754	425	0
9508754	426	1.734723475976807e-18
9508754	427	1.734723475976807e-18
9508754	428	1.734723475976807e-18
9508754	429	0
9508754	430	0
9508754	431	0
9508754	432	0
9508754	433	0
9508754	434	0
9508754	435	0
9508754	436	0
9508754	437	0
9508754	438	0
9508754	439	0
9508754	440	0
9508754	441	0
9508754	442	0
9508754	443	0
9508754	444	0
9508754	445	0
9508754	446	0
9508754	447	0
9508754	448	0
9508754	449	0
9508754	450	0
9508754	451	0
9508754	452	0
9508754	453	0
9508754	454	0
9508754	455	1.734723475976807e-18
9508754	456	0
9508754	457	0
9508754	458	0
9508754	459	0
9508754	460	0
9508754	461	0
9508754	462	1.734723475976807e-18
9508754	463	0
9508754	464	0
9508754	465	0
9508754	466	0
9508754	467	0
9508754	468	0
9508754	469	0
9508754	470	0
9508754	471	0
9508754	472	0
9508754	473	0
9508754	474	0
9508754	475	0
9508754	476	0
9508754	477	0
9508754	478	0
9508754	479	0
9508754	480	0
9508754	481	0
9508754	482	1.734723475976807e-18
9508754	483	0
9508754	484	1.734723475976807e-18
9508754	485	0
9508754	486	0
9508754	487	0
9508754	488	0
9508754	489	0
9508754	490	0
9508754	491	1.734723475976807e-18
9508754	492	1.734723475976807e-18
9508754	493	3.469446951953614e-18
9508754	494	1.734723475976807e-18
9508754	495	0
9508754	496	1.734723475976807e-18
9508754	497	1.734723475976807e-18
9508754	498	0
9508754	499	0
9508754	500	0
9508754	501	0
9508754	502	0
9508754	503	0
9508754	504	0
9508754	505	0
9508754	506	0
9508754	507	0
9508754	508	0
9508754	509	0
9508754	510	0
9508754	511	0
9508754	512	0
9508754	513	0
9508754	514	0
9508754	515	0
9508754	516	0
9508754	517	0
9508754	518	0
9508754	519	0
9508754	520	0
9508754	521	0
9508754	522	1.734723475976807e-18
9508754	523	1.734723475976807e-18
9508754	524	1.734723475976807e-18
9508754	525	0
9508754	526	0
9508754	527	1.734723475976807e-18
9508754	528	0
9508754	529	1.734723475976807e-18
9508754	530	1.734723475976807e-18
9508754	531	0
9508754	532	0
9508754	533	0
9508754	534	0
9508754	535	1.734723475976807e-18
9508754	536	0
9508754	537	0
9508754	538	0
9508754	539	0
9508754	540	0
9508754	541	0
9508754	542	0
9508754	543	1.734723475976807e-18
9508754	544	0
9508754	545	0
9508754	546	0
9508754	547	0
9508754	548	1.734723475976807e-18
9508754	549	1.734723475976807e-18
9508754	550	0
9508754	551	0
9508754	552	1.734723475976807e-18
9508754	553	1.734723475976807e-18
9508754	554	0
9508754	555	0
9508754	556	0
9508754	557	0
9508754	558	0
9508754	559	0
9508754	560	0
9508754	561	1.734723475976807e-18
9508754	562	0
9508754	563	0
9508754	564	0
9508754	565	0
9508754	566	0
9508754	567	0
9508754	568	0
9508754	569	0
9508754	570	1.734723475976807e-18
9508754	571	1.734723475976807e-18
9508754	572	1.734723475976807e-18
9508754	573	1.734723475976807e-18
9508754	574	0
9508754	575	0
9508754	576	1.734723475976807e-18
9508754	577	1.734723475976807e-18
9508754	578	0
9508754	579	0
9508754	580	0
9508754	581	0
9508754	582	0
9508754	583	0
9508754	584	0
9508754	585	0
9508754	586	0
9508754	587	0
9508754	588	0
9508754	589	1.734723475976807e-18
9508754	590	0
9508754	591	0
9508754	592	0
9508754	593	0
9508754	594	0
9508754	595	0
9508754	596	0
9508754	597	0
9508754	598	0
9508754	599	0
9508754	600	1.734723475976807e-18
9508754	601	0
9508754	602	0
9508754	603	0
9508754	604	0
9508754	605	0
9508754	606	0
9508754	607	0
9508754	608	0
9508754	609	0
9508754	610	0
9508754	611	0
9508754	612	1.734723475976807e-18
9508754	613	0
9508754	614	0
9508754	615	0
9508754	616	0
9508754	617	0
9508754	618	1.734723475976807e-18
9508754	619	1.734723475976807e-18
9508754	620	3.469446951953614e-18
9508754	621	3.469446951953614e-18
9508754	622	0
9508754	623	0
9508754	624	0
9508754	625	0
9508754	626	0
9508754	627	0
9508754	628	0
9508754	629	0
9508754	630	0
9508754	631	0
9508754	632	0
9508754	633	0
9508754	634	0
9508754	635	0
9508754	636	0
9508754	637	0
9508754	638	0
9508754	639	0
9508754	640	0
9508754	641	0
9508754	642	0
9508754	643	0
9508754	644	1.734723475976807e-18
9508754	645	1.734723475976807e-18
9508754	646	0
9508754	647	0
9508754	648	0
9508754	649	0
9508754	650	0
9508754	651	0
9508754	652	0
9508754	653	0
9508754	654	0
9508754	655	0
9508754	656	0
9508754	657	0
9508754	658	0
9508754	659	1.734723475976807e-18
9508754	660	0
9508754	661	1.734723475976807e-18
9508754	662	1.734723475976807e-18
9508754	663	1.734723475976807e-18
9508754	664	3.469446951953614e-18
9508754	665	3.469446951953614e-18
9508754	666	0
9508754	667	0
9508754	668	0
9508754	669	0
9508754	670	0
9508754	671	0
9508754	672	0
9508754	673	0
9508754	674	0
9508754	675	0
9508754	676	1.734723475976807e-18
9508754	677	0
9508754	678	0
9508754	679	0
9508754	680	0
9508754	681	1.734723475976807e-18
9508754	682	1.734723475976807e-18
9508754	683	0
9508754	684	1.734723475976807e-18
9508754	685	0
9508754	686	0
9508754	687	0
9508754	688	0
9508754	689	0
9508754	690	0
9508754	691	0
9508754	692	0
9508754	693	0
9508754	694	0
9508754	695	0
9508754	696	0
9508754	697	0
9508754	698	0
9508754	699	0
9508754	700	0
9508754	701	0
9508754	702	0
9508754	703	1.734723475976807e-18
9508754	704	1.734723475976807e-18
9508754	705	1.734723475976807e-18
9508754	706	1.734723475976807e-18
9508754	707	0
9508754	708	0
9508754	709	1.734723475976807e-18
9508754	710	0
9508754	711	0
9508754	712	0
9508754	713	0
9508754	714	0
9508754	715	0
9508754	716	0
9508754	717	0
9508754	718	0
9508754	719	0
9508754	720	0
9508754	721	0
9508754	722	0
9508754	723	0
9508754	724	0
9508754	725	0
9508754	726	0
9508754	727	0
9508754	728	0
9508754	729	0
9508754	730	0
9508754	731	0
9508754	732	0
9508754	733	0
9508754	734	0
9508754	735	0
9508754	736	0
9508754	737	1.734723475976807e-18
9508754	738	0
9508754	739	0
9508754	740	0
9508754	741	0
9508754	742	0
9508754	743	0
9508754	744	0
9508754	745	0
9508754	746	0
9508754	747	0
9508754	748	0
9508754	749	0
9508754	750	0
9508754	751	0
9508754	752	0
9508754	753	1.734723475976807e-18
9508754	754	0
9508754	755	0
9508754	756	0
9508754	757	0
9508754	758	1.734723475976807e-18
9508754	759	1.734723475976807e-18
9508754	760	1.734723475976807e-18
9508754	761	0
9508754	762	0
9508754	763	0
9508754	764	0
9508754	765	0
9508754	766	0
9508754	767	0
9508754	768	0
9508754	769	0
9508754	770	0
9508754	771	0
9508754	772	0
9508754	773	0
9508754	774	0
9508754	775	1.734723475976807e-18
9508754	776	0
9508754	777	0
9508754	778	0
9508754	779	0
9508754	780	0
9508754	781	0
9508754	782	0
9508754	783	0
9508754	784	0
9508754	785	0
9508754	786	0
9508754	787	0
9508754	788	0
9508754	789	0
9508754	790	0
9508754	791	0
9508754	792	0
9508754	793	0
9508754	794	0
9508754	795	0
9508754	796	0
9508754	797	0
9508754	798	0
9508754	799	0
9508754	800	0
9508754	801	0
9508754	802	1.734723475976807e-18
9508754	803	0
9508754	804	0
9508754	805	0
9508754	806	0
9508754	807	0
9508754	808	0
9508754	809	0
9508754	810	0
9508754	811	0
9508754	812	0
9508754	813	0
9508754	814	0
9508754	815	0
9508754	816	1.734723475976807e-18
9508754	817	0
9508754	818	0
9508754	819	0
9508754	820	0
9508754	821	0
9508754	822	0
9508754	823	0
9508754	824	0
9508754	825	0
9508754	826	0
9508754	827	0
9508754	828	0
9508754	829	0
9508754	830	0
9508754	831	0
9508754	832	0
9508754	833	0
9508754	834	0
9508754	835	0
9508754	836	0
9508754	837	1.734723475976807e-18
9508754	838	0
9508754	839	0
9508754	840	0
9508754	841	0
9508754	842	0
9508754	843	0
9508754	844	0
9508754	845	0
9508754	846	1.734723475976807e-18
9508754	847	0
9508754	848	0
9508754	849	0
9508754	850	0
9508754	851	0
9508754	852	0
9508754	853	0
9508754	854	0
9508754	855	0
9508754	856	0
9508754	857	0
9508754	858	0
9508754	859	0
9508754	860	0
9508754	861	0
9508754	862	0
9508754	863	0
9508754	864	0
9508754	865	0
9508754	866	0
9508754	867	0
9508754	868	0
9508754	869	0
9508754	870	0
9508754	871	1.734723475976807e-18
9508754	872	0
9508754	873	0
9508754	874	0
9508754	875	0
9508754	876	0
9508754	877	0
9508754	878	0
9508754	879	0
9508754	880	0
9508754	881	0
9508754	882	0
9508754	883	0
9508754	884	1.734723475976807e-18
9508754	885	0
9508754	886	0
9508754	887	0
9508754	888	0
9508754	889	1.734723475976807e-18
9508754	890	1.734723475976807e-18
9508754	891	1.734723475976807e-18
9508754	892	0
9508754	893	0
9508754	894	0
9508754	895	1.734723475976807e-18
9508754	896	1.734723475976807e-18
9508754	897	0
9508754	898	0
9508754	899	0
9508754	900	0
9508754	901	0
9508754	902	0
9508754	903	0
9508754	904	0
9508754	905	0
9508754	906	0
9508754	907	1.734723475976807e-18
9508754	908	0
9508754	909	0
9508754	910	0
9508754	911	0
9508754	912	0
9508754	913	0
9508754	914	0
9508754	915	0
9508754	916	0
9508754	917	0
9508754	918	0
9508754	919	0
9508754	920	0
9508754	921	0
9508754	922	0
9508754	923	0
9508754	924	1.734723475976807e-18
9508754	925	0
9508754	926	0
9508754	927	0
9508754	928	0
9508754	929	0
9508754	930	0
9508754	931	0
9508754	932	0
9508754	933	1.734723475976807e-18
9508754	934	0
9508754	935	0
9508754	936	0
9508754	937	0
9508754	938	1.734723475976807e-18
9508754	939	1.734723475976807e-18
9508754	940	0
9508754	941	0
9508754	942	0
9508754	943	0
9508754	944	0
9508754	945	1.734723475976807e-18
9508754	946	0
9508754	947	0
9508754	948	0
9508754	949	0
9508754	950	0
9508754	951	0
9508754	952	0
9508754	953	1.734723475976807e-18
9508754	954	1.734723475976807e-18
9508754	955	1.734723475976807e-18
9508754	956	0
9508754	957	1.734723475976807e-18
9508754	958	1.734723475976807e-18
9508754	959	1.734723475976807e-18
9508754	960	1.734723475976807e-18
9508754	961	0
9508754	962	0
9508754	963	0
9508754	964	0
9508754	965	0
9508754	966	0
9508754	967	0
9508754	968	0
9508754	969	0
9508754	970	0
9508754	971	0
9508754	972	0
9508754	973	0
9508754	974	0
9508754	975	0
9508754	976	0
9508754	977	0
9508754	978	0
9508754	979	0
9508754	980	1.734723475976807e-18
9508754	981	1.734723475976807e-18
9508754	982	0
9508754	983	0
9508754	984	0
9508754	985	0
9508754	986	0
9508754	987	0
9508754	988	0
9508754	989	0
9508754	990	0
9508754	991	0
9508754	992	0
9508754	993	0
9508754	994	0
9508754	995	1.734723475976807e-18
9508754	996	1.734723475976807e-18
9508754	997	1.734723475976807e-18
9508754	998	1.734723475976807e-18
9508754	999	1.734723475976807e-18
9508754	1000	1.734723475976807e-18
9508754	1001	0
9508754	1002	0
9508754	1003	0
9508754	1004	0
9508754	1005	1.734723475976807e-18
9508754	1006	1.734723475976807e-18
9508754	1007	0
9508754	1008	1.734723475976807e-18
9508754	1009	1.734723475976807e-18
9508754	1010	1.734723475976807e-18
9508754	1011	1.734723475976807e-18
9508754	1012	1.734723475976807e-18
9508754	1013	1.734723475976807e-18
9508754	1014	0
9508754	1015	0
9508754	1016	0
9508754	1017	0
9508754	1018	0
9508754	1019	0
9508754	1020	0
9508754	1021	1.734723475976807e-18
9508754	1022	0
9508754	1023	0
9508754	1024	0
9508754	1025	0
9508754	1026	0
9508754	1027	0
9508754	1028	0
9508754	1029	3.469446951953614e-18
9508754	1030	1.734723475976807e-18
9508754	1031	0
9508754	1032	0
9508754	1033	0
9508754	1034	0
9508754	1035	0
9508754	1036	1.734723475976807e-18
9508754	1037	1.734723475976807e-18
9508754	1038	1.734723475976807e-18
9508754	1039	1.734723475976807e-18
9508754	1040	0
9508754	1041	0
9508754	1042	1.734723475976807e-18
9508754	1043	0
9508754	1044	0
9508754	1045	0
9508754	1046	0
9508754	1047	0
9508754	1048	0
9508754	1049	0
9508754	1050	0
9508754	1051	0
9508754	1052	0
9508754	1053	0
9508754	1054	0
9508754	1055	0
9508754	1056	0
9508754	1057	0
9508754	1058	0
9508754	1059	0
9508754	1060	0
9508754	1061	1.734723475976807e-18
9508754	1062	0
9508754	1063	0
9508754	1064	0
9508754	1065	1.734723475976807e-18
9508754	1066	0
9508754	1067	0
9508754	1068	0
9508754	1069	0
9508754	1070	0
9508754	1071	0
9508754	1072	0
9508754	1073	1.734723475976807e-18
9508754	1074	0
9508754	1075	1.734723475976807e-18
9508754	1076	0
9508754	1077	0
9508754	1078	1.734723475976807e-18
9508754	1079	0
9508754	1080	1.734723475976807e-18
9508754	1081	0
9508754	1082	0
9508754	1083	0
9508754	1084	0
9508754	1085	0
9508754	1086	0
9508754	1087	0
9508754	1088	0
9508754	1089	0
9508754	1090	0
9508754	1091	1.734723475976807e-18
9508754	1092	0
9508754	1093	0
9508754	1094	0
9508754	1095	1.734723475976807e-18
9508754	1096	0
9508754	1097	0
9508754	1098	1.734723475976807e-18
9508754	1099	0
9508754	1100	0
9508754	1101	0
9508754	1102	0
9508754	1103	0
9508754	1104	0
9508754	1105	0
9508754	1106	0
9508754	1107	0
9508754	1108	0
9508754	1109	0
9508754	1110	0
9508754	1111	0
9508754	1112	1.734723475976807e-18
9508754	1113	3.469446951953614e-18
9508754	1114	0
9508754	1115	0
9508754	1116	0
9508754	1117	0
9508754	1118	0
9508754	1119	0
9508754	1120	0
9508754	1121	0
9508754	1122	0
9508754	1123	1.734723475976807e-18
9508754	1124	0
9508754	1125	0
9508754	1126	0
9508754	1127	0
9508754	1128	1.734723475976807e-18
9508754	1129	0
9508754	1130	0
9508754	1131	1.734723475976807e-18
9508754	1132	0
9508754	1133	0
9508754	1134	0
9508754	1135	0
9508754	1136	1.734723475976807e-18
9508754	1137	0
9508754	1138	0
9508754	1139	0
9508754	1140	0
9508754	1141	0
9508754	1142	0
9508754	1143	0
9508754	1144	1.734723475976807e-18
9508754	1145	1.734723475976807e-18
9508754	1146	0
9508754	1147	0
9508754	1148	0
9508754	1149	0
9508754	1150	0
9508754	1151	0
9508754	1152	0
9508754	1153	0
9508754	1154	0
9508754	1155	0
9508754	1156	0
9508754	1157	0
9508754	1158	0
9508754	1159	0
9508754	1160	0
9508754	1161	0
9508754	1162	0
9508754	1163	0
9508754	1164	0
9508754	1165	0
9508754	1166	0
9508754	1167	0
9508754	1168	0
9508754	1169	0
9508754	1170	0
9508754	1171	0
9508754	1172	0
9508754	1173	1.734723475976807e-18
9508754	1174	1.734723475976807e-18
9508754	1175	0
9508754	1176	1.734723475976807e-18
9508754	1177	1.734723475976807e-18
9508754	1178	1.734723475976807e-18
9508754	1179	1.734723475976807e-18
9508754	1180	1.734723475976807e-18
9508754	1181	0
9508754	1182	0
9508754	1183	0
9508754	1184	0
9508754	1185	0
9508754	1186	0
9508754	1187	0
9508754	1188	0
9508754	1189	0
9508754	1190	0
9508754	1191	0
9508754	1192	0
9508754	1193	0
9508754	1194	0
9508754	1195	0
9508754	1196	0
9508754	1197	0
9508754	1198	0
9508754	1199	0
9508754	1200	0
9508754	1201	0
9508754	1202	0
9508754	1203	0
9508754	1204	0
9508754	1205	1.734723475976807e-18
9508754	1206	0
9508754	1207	0
9508754	1208	0
9508754	1209	0
9508754	1210	1.734723475976807e-18
9508754	1211	0
9508754	1212	0
9508754	1213	0
9508754	1214	0
9508754	1215	0
9508754	1216	0
9508754	1217	0
9508754	1218	0
9508754	1219	0
9508754	1220	0
9508754	1221	0
9508754	1222	0
9508754	1223	0
9508754	1224	0
9508754	1225	0
9508754	1226	0
9508754	1227	0
9508754	1228	0
9508754	1229	0
9508754	1230	0
9508754	1231	0
9508754	1232	0
9508754	1233	0
9508754	1234	0
9508754	1235	0
9508754	1236	0
9508754	1237	0
9508754	1238	0
9508754	1239	0
9508754	1240	0
9508754	1241	0
9508754	1242	0
9508754	1243	0
9508754	1244	0
9508754	1245	0
9508754	1246	0
9508754	1247	1.734723475976807e-18
9508754	1248	0
9508754	1249	0
9508754	1250	0
9508754	1251	0
9508754	1252	0
9508754	1253	0
9508754	1254	0
9508754	1255	0
9508754	1256	0
9508754	1257	0
9508754	1258	0
9508754	1259	0
9508754	1260	1.734723475976807e-18
9508754	1261	1.734723475976807e-18
9508754	1262	0
9508754	1263	0
9508754	1264	0
9508754	1265	0
9508754	1266	1.734723475976807e-18
9508754	1267	1.734723475976807e-18
9508754	1268	0
9508754	1269	0
9508754	1270	0
9508754	1271	0
9508754	1272	0
9508754	1273	0
9508754	1274	0
9508754	1275	0
9508754	1276	1.734723475976807e-18
9508754	1277	0
9508754	1278	0
9508754	1279	0
9508754	1280	0
9508754	1281	0
9508754	1282	0
9508754	1283	0
9508754	1284	0
9508754	1285	0
9508754	1286	0
9508754	1287	0
9508754	1288	0
9508754	1289	1.734723475976807e-18
9508754	1290	1.734723475976807e-18
9508754	1291	0
9508754	1292	0
9508754	1293	0
9508754	1294	0
9508754	1295	0
9508754	1296	0
9508754	1297	0
9508754	1298	0
9508754	1299	1.734723475976807e-18
9508754	1300	0
9508754	1301	0
9508754	1302	0
9508754	1303	0
9508754	1304	1.734723475976807e-18
9508754	1305	1.734723475976807e-18
9508754	1306	3.469446951953614e-18
9508754	1307	3.469446951953614e-18
9508754	1308	3.469446951953614e-18
9508754	1309	1.734723475976807e-18
9508754	1310	1.734723475976807e-18
9508754	1311	1.734723475976807e-18
9508754	1312	1.734723475976807e-18
9508754	1313	1.734723475976807e-18
9508754	1314	0
9508754	1315	0
9508754	1316	0
9508754	1317	0
9508754	1318	0
9508754	1319	0
9508754	1320	0
9508754	1321	0
9508754	1322	0
9508754	1323	0
9508754	1324	1.734723475976807e-18
9508754	1325	1.734723475976807e-18
9508754	1326	0
9508754	1327	0
9508754	1328	0
9508754	1329	1.734723475976807e-18
9508754	1330	1.734723475976807e-18
9508754	1331	1.734723475976807e-18
9508754	1332	1.734723475976807e-18
9508754	1333	3.469446951953614e-18
9508754	1334	3.469446951953614e-18
9508754	1335	3.469446951953614e-18
9508754	1336	1.734723475976807e-18
9508754	1337	3.469446951953614e-18
9508754	1338	3.469446951953614e-18
9508754	1339	1.734723475976807e-18
9508754	1340	1.734723475976807e-18
9508754	1341	1.734723475976807e-18
9508754	1342	1.734723475976807e-18
9508754	1343	0
9508754	1344	0
9508754	1345	0
9508754	1346	0
9508754	1347	0
9508754	1348	0
9508754	1349	0
9508754	1350	0
9508754	1351	0
9508754	1352	1.734723475976807e-18
9508754	1353	1.734723475976807e-18
9508754	1354	1.734723475976807e-18
9508754	1355	1.734723475976807e-18
9508754	1356	1.734723475976807e-18
9508754	1357	1.734723475976807e-18
9508754	1358	1.734723475976807e-18
9508754	1359	1.734723475976807e-18
9508754	1360	0
9508754	1361	0
9508754	1362	0
9508754	1363	0
9508754	1364	0
9508754	1365	0
9508754	1366	0
9508754	1367	0
9508754	1368	0
9508754	1369	0
9508754	1370	0
9508754	1371	1.734723475976807e-18
9508754	1372	0
9508754	1373	0
9508754	1374	1.734723475976807e-18
9508754	1375	0
9508754	1376	0
9508754	1377	0
9508754	1378	0
9508754	1379	0
9508754	1380	0
9508754	1381	0
9508754	1382	0
9508754	1383	0
9508754	1384	0
9508754	1385	1.734723475976807e-18
9508754	1386	1.734723475976807e-18
9508754	1387	1.734723475976807e-18
9508754	1388	0
9508754	1389	0
9508754	1390	0
9508754	1391	1.734723475976807e-18
9508754	1392	1.734723475976807e-18
9508754	1393	0
9508754	1394	0
9508754	1395	1.734723475976807e-18
9508754	1396	1.734723475976807e-18
9508754	1397	1.734723475976807e-18
9508754	1398	1.734723475976807e-18
9508754	1399	1.734723475976807e-18
9508754	1400	1.734723475976807e-18
9508754	1401	0
9508754	1402	0
9508754	1403	0
9508754	1404	1.734723475976807e-18
9508754	1405	1.734723475976807e-18
9508754	1406	0
9508754	1407	0
9508754	1408	0
9508754	1409	0
9508754	1410	0
9508754	1411	0
9508754	1412	0
9508754	1413	0
9508754	1414	0
9508754	1415	0
9508754	1416	0
9508754	1417	0
9508754	1418	0
9508754	1419	0
9508754	1420	0
9508754	1421	0
9508754	1422	0
9508754	1423	0
9508754	1424	0
9508754	1425	0
9508754	1426	0
9508754	1427	0
9508754	1428	0
9508754	1429	0
9508754	1430	0
9508754	1431	0
9508754	1432	1.734723475976807e-18
9508754	1433	0
9508754	1434	0
9508754	1435	0
9508754	1436	0
9508754	1437	0
9508754	1438	0
9508754	1439	0
9508754	1440	0
9508754	1441	0
9508754	1442	0
9508754	1443	0
9508754	1444	0
9508754	1445	0
9508754	1446	0
9508754	1447	0
9508754	1448	0
9508754	1449	0
9508754	1450	0
9508754	1451	0
9508754	1452	0
9508754	1453	0
9508754	1454	0
9508754	1455	0
9508754	1456	0
9508754	1457	0
9508754	1458	0
9508754	1459	0
9508754	1460	0
9508754	1461	0
9508754	1462	0
9508754	1463	0
9508754	1464	1.734723475976807e-18
9508754	1465	1.734723475976807e-18
9508754	1466	0
9508754	1467	0
9508754	1468	0
9508754	1469	0
9508754	1470	0
9508754	1471	0
9508754	1472	0
9508754	1473	0
9508754	1474	0
9508754	1475	0
9508754	1476	0
9508754	1477	0
9508754	1478	0
9508754	1479	0
9508754	1480	0
9508754	1481	0
9508754	1482	0
9508754	1483	0
9508754	1484	0
9508754	1485	0
9508754	1486	0
9508754	1487	0
9508754	1488	0
9508754	1489	0
9508754	1490	0
9508754	1491	0
9508754	1492	0
9508754	1493	0
9508754	1494	0
9508754	1495	0
9508754	1496	0
9508754	1497	0
9508754	1498	0
9508754	1499	0
9508754	1500	0
9508754	1501	0
9508754	1502	0
9508754	1503	0
9508754	1504	0
9508754	1505	0
9508754	1506	0
9508754	1507	0
9508754	1508	0
9508754	1509	0
9508754	1510	0
9508754	1511	0
9508754	1512	0
9508754	1513	0
9508754	1514	0
9508754	1515	0
9508754	1516	0
9508754	1517	0
9508754	1518	1.734723475976807e-18
9508754	1519	0
9508754	1520	0
9508754	1521	0
9508754	1522	0
9508754	1523	0
9508754	1524	0
9508754	1525	0
9508754	1526	0
9508754	1527	0
9508754	1528	0
9508754	1529	0
9508754	1530	1.734723475976807e-18
9508754	1531	0
9508754	1532	1.734723475976807e-18
9508754	1533	1.734723475976807e-18
9508754	1534	0
9508754	1535	0
9508754	1536	0
9508754	1537	0
9508754	1538	0
9508754	1539	0
9508754	1540	1.734723475976807e-18
9508754	1541	0
9508754	1542	0
9508754	1543	0
9508754	1544	0
9508754	1545	0
9508754	1546	0
9508754	1547	0
9508754	1548	1.734723475976807e-18
9508754	1549	0
9508754	1550	3.469446951953614e-18
9508754	1551	1.734723475976807e-18
9508754	1552	1.734723475976807e-18
9508754	1553	0
9508754	1554	0
9508754	1555	0
9508754	1556	0
9508754	1557	0
9508754	1558	0
9508754	1559	0
9508754	1560	0
9508754	1561	0
9508754	1562	0
9508754	1563	0
9508754	1564	0
9508754	1565	0
9508754	1566	0
9508754	1567	0
9508754	1568	0
9508754	1569	0
9508754	1570	0
9508754	1571	0
9508754	1572	0
9508754	1573	0
9508754	1574	0
9508754	1575	0
9508754	1576	0
9508754	1577	0
9508754	1578	0
9508754	1579	0
9508754	1580	0
9508754	1581	0
9508754	1582	0
9508754	1583	0
9508754	1584	0
9508754	1585	0
9508754	1586	0
9508754	1587	1.734723475976807e-18
9508754	1588	1.734723475976807e-18
9508754	1589	0
9508754	1590	0
9508754	1591	0
9508754	1592	0
9508754	1593	1.734723475976807e-18
9508754	1594	0
9508754	1595	0
9508754	1596	0
9508754	1597	0
9508754	1598	0
9508754	1599	0
9508754	1600	0
9508754	1601	0
9508754	1602	1.734723475976807e-18
9508754	1603	0
9508754	1604	0
9508754	1605	1.734723475976807e-18
9508754	1606	0
9508754	1607	0
9508754	1608	0
9508754	1609	0
9508754	1610	0
9508754	1611	0
9508754	1612	0
9508754	1613	0
9508754	1614	0
9508754	1615	0
9508754	1616	0
9508754	1617	0
9508754	1618	0
9508754	1619	0
9508754	1620	0
9508754	1621	0
9508754	1622	0
9508754	1623	0
9508754	1624	0
9508754	1625	0
9508754	1626	0
9508754	1627	0
9508754	1628	0
9508754	1629	0
9508754	1630	0
9508754	1631	0
9508754	1632	0
9508754	1633	1.734723475976807e-18
9508754	1634	1.734723475976807e-18
9508754	1635	1.734723475976807e-18
9508754	1636	0
9508754	1637	0
9508754	1638	0
9508754	1639	0
9508754	1640	0
9508754	1641	0
9508754	1642	0
9508754	1643	0
9508754	1644	0
9508754	1645	0
9508754	1646	0
9508754	1647	0
9508754	1648	1.734723475976807e-18
9508754	1649	1.734723475976807e-18
9508754	1650	0
9508754	1651	0
9508754	1652	0
9508754	1653	0
9508754	1654	0
9508754	1655	0
9508754	1656	0
9508754	1657	0
9508754	1658	0
9508754	1659	0
9508754	1660	0
9508754	1661	0
9508754	1662	0
9508754	1663	0
9508754	1664	0
9508754	1665	0
9508754	1666	0
9508754	1667	0
9508754	1668	0
9508754	1669	0
9508754	1670	0
9508754	1671	0
9508754	1672	0
9508754	1673	0
9508754	1674	0
9508754	1675	0
9508754	1676	0
9508754	1677	0
9508754	1678	0
9508754	1679	0
9508754	1680	0
9508754	1681	0
9508754	1682	0
9508754	1683	0
9508754	1684	0
9508754	1685	0
9508754	1686	0
9508754	1687	0
9508754	1688	0
9508754	1689	0
9508754	1690	1.734723475976807e-18
9508754	1691	1.734723475976807e-18
9508754	1692	0
9508754	1693	1.734723475976807e-18
9508754	1694	1.734723475976807e-18
9508754	1695	0
9508754	1696	0
9508754	1697	1.734723475976807e-18
9508754	1698	1.734723475976807e-18
9508754	1699	1.734723475976807e-18
9508754	1700	3.469446951953614e-18
9508754	1701	3.469446951953614e-18
9508754	1702	1.734723475976807e-18
9508754	1703	1.734723475976807e-18
9508754	1704	3.469446951953614e-18
9508754	1705	1.734723475976807e-18
9508754	1706	0
9508754	1707	0
9508754	1708	0
9508754	1709	1.734723475976807e-18
9508754	1710	3.469446951953614e-18
9508754	1711	3.469446951953614e-18
9508754	1712	3.469446951953614e-18
9508754	1713	1.734723475976807e-18
9508754	1714	0
9508754	1715	0
9508754	1716	0
9508754	1717	0
9508754	1718	1.734723475976807e-18
9508754	1719	0
9508754	1720	0
9508754	1721	0
9508754	1722	1.734723475976807e-18
9508754	1723	1.734723475976807e-18
9508754	1724	1.734723475976807e-18
9508754	1725	1.734723475976807e-18
9508754	1726	1.734723475976807e-18
9508754	1727	3.469446951953614e-18
9508754	1728	1.734723475976807e-18
9508754	1729	3.469446951953614e-18
9508754	1730	1.734723475976807e-18
9508754	1731	0
9508754	1732	1.734723475976807e-18
9508754	1733	1.734723475976807e-18
9508754	1734	3.469446951953614e-18
9508754	1735	1.734723475976807e-18
9508754	1736	1.734723475976807e-18
9508754	1737	1.734723475976807e-18
9508754	1738	0
9508754	1739	0
9508754	1740	0
9508754	1741	0
9508754	1742	0
9508754	1743	0
9508754	1744	0
9508754	1745	0
9508754	1746	0
9508754	1747	0
9508754	1748	0
9508754	1749	0
9508754	1750	0
9508754	1751	0
9508754	1752	0
9508754	1753	0
9508754	1754	0
9508754	1755	0
9508754	1756	0
9508754	1757	1.734723475976807e-18
9508754	1758	0
9508754	1759	1.734723475976807e-18
9508754	1760	0
9508754	1761	0
9508754	1762	0
9508754	1763	0
9508754	1764	0
9508754	1765	0
9508754	1766	0
9508754	1767	0
9508754	1768	0
9508754	1769	0
9508754	1770	0
9508754	1771	1.734723475976807e-18
9508754	1772	0
9508754	1773	0
9508754	1774	0
9508754	1775	0
9508754	1776	0
9508754	1777	0
9508754	1778	0
9508754	1779	0
9508754	1780	0
9508754	1781	0
9508754	1782	0
9508754	1783	0
9508754	1784	0
9508754	1785	0
9508754	1786	1.734723475976807e-18
9508754	1787	0
9508754	1788	0
9508754	1789	0
9508754	1790	1.734723475976807e-18
9508754	1791	1.734723475976807e-18
9508754	1792	0
9508754	1793	0
9508754	1794	0
9508754	1795	0
9508754	1796	0
9508754	1797	0
9508754	1798	0
9508754	1799	0
9508754	1800	0
9508754	1801	0
9508754	1802	0
9508754	1803	0
9508754	1804	1.734723475976807e-18
9508754	1805	0
9508754	1806	0
9508754	1807	0
9508754	1808	0
9508754	1809	0
9508754	1810	0
9508754	1811	0
9508754	1812	0
9508754	1813	0
9508754	1814	0
9508754	1815	0
9508754	1816	0
9508754	1817	1.734723475976807e-18
9508754	1818	0
9508754	1819	0
9508754	1820	0
9508754	1821	0
9508754	1822	0
9508754	1823	0
9508754	1824	0
9508754	1825	0
9508754	1826	0
9508754	1827	0
9508754	1828	0
9508754	1829	0
9508754	1830	0
9508754	1831	0
9508754	1832	0
9508754	1833	0
9508754	1834	0
9508754	1835	0
9508754	1836	0
9508754	1837	0
9508754	1838	0
9508754	1839	0
9508754	1840	0
9508754	1841	1.734723475976807e-18
9508754	1842	3.469446951953614e-18
9508754	1843	0
9508754	1844	0
9508754	1845	0
9508754	1846	3.469446951953614e-18
9508754	1847	0
9508754	1848	0
9508754	1849	0
9508754	1850	0
9508754	1851	0
9508754	1852	0
9508754	1853	0
9508754	1854	0
9508754	1855	0
9508754	1856	0
9508754	1857	0
9508754	1858	0
9508754	1859	0
9508754	1860	0
9508754	1861	0
9508754	1862	0
9508754	1863	0
9508754	1864	0
9508754	1865	0
9508754	1866	0
9508754	1867	0
9508754	1868	0
9508754	1869	0
9508754	1870	0
9508754	1871	0
9508754	1872	0
9508754	1873	1.734723475976807e-18
9508754	1874	0
9508754	1875	0
9508754	1876	0
9508754	1877	0
9508754	1878	0
9508754	1879	0
9508754	1880	0
9508754	1881	0
9508754	1882	0
9508754	1883	0
9508754	1884	0
9508754	1885	0
9508754	1886	1.734723475976807e-18
9508754	1887	0
9508754	1888	1.734723475976807e-18
9508754	1889	1.734723475976807e-18
9508754	1890	1.734723475976807e-18
9508754	1891	1.734723475976807e-18
9508754	1892	0
9508754	1893	0
9508754	1894	0
9508754	1895	0
9508754	1896	0
9508754	1897	1.734723475976807e-18
9508754	1898	0
9508754	1899	0
9508754	1900	0
9508754	1901	0
9508754	1902	0
9508754	1903	0
9508754	1904	0
9508754	1905	1.734723475976807e-18
9508754	1906	0
9508754	1907	0
9508754	1908	0
9508754	1909	0
9508754	1910	1.734723475976807e-18
9508754	1911	0
9508754	1912	0
9508754	1913	0
9508754	1914	0
9508754	1915	0
9508754	1916	0
9508754	1917	0
9508754	1918	0
9508754	1919	0
9508754	1920	0
9508754	1921	0
9508754	1922	0
9508754	1923	0
9508754	1924	0
9508754	1925	0
9508754	1926	0
9508754	1927	0
9508754	1928	0
9508754	1929	0
9508754	1930	0
9508754	1931	0
9508754	1932	1.734723475976807e-18
9508754	1933	1.734723475976807e-18
9508754	1934	1.734723475976807e-18
9508754	1935	0
9508754	1936	0
9508754	1937	0
9508754	1938	0
9508754	1939	0
9508754	1940	0
9508754	1941	0
9508754	1942	0
9508754	1943	0
9508754	1944	0
9508754	1945	0
9508754	1946	0
9508754	1947	0
9508754	1948	0
9508754	1949	0
9508754	1950	0
9508754	1951	0
9508754	1952	0
9508754	1953	0
9508754	1954	0
9508754	1955	0
9508754	1956	0
9508754	1957	0
9508754	1958	0
9508754	1959	0
9508754	1960	0
9508754	1961	0
9508754	1962	0
9508754	1963	0
9508754	1964	0
9508754	1965	0
9508754	1966	0
9508754	1967	0
9508754	1968	0
9508754	1969	0
9508754	1970	0
9508754	1971	0
9508754	1972	0
9508754	1973	0
9508754	1974	0
9508754	1975	0
9508754	1976	0
9508754	1977	0
9508754	1978	0
9508754	1979	0
9508754	1980	0
9508754	1981	1.734723475976807e-18
9508754	1982	1.734723475976807e-18
9508754	1983	0
9508754	1984	0
9508754	1985	0
9508754	1986	1.734723475976807e-18
9508754	1987	1.734723475976807e-18
9508754	1988	0
9508754	1989	0
9508754	1990	0
9508754	1991	0
9508754	1992	0
9508754	1993	0
9508754	1994	0
9508754	1995	1.734723475976807e-18
9508754	1996	0
9508754	1997	0
9508754	1998	0
9508754	1999	0
9508754	2000	0
9508754	2001	0
9508754	2002	1.734723475976807e-18
9508754	2003	1.734723475976807e-18
9508754	2004	0
9508754	2005	0
9508754	2006	0
9508754	2007	1.734723475976807e-18
9508754	2008	1.734723475976807e-18
9508754	2009	1.734723475976807e-18
9508754	2010	1.734723475976807e-18
9508754	2011	1.734723475976807e-18
9508754	2012	3.469446951953614e-18
9508754	2013	1.734723475976807e-18
9508754	2014	1.734723475976807e-18
9508754	2015	1.734723475976807e-18
9508754	2016	1.734723475976807e-18
9508754	2017	1.734723475976807e-18
9508754	2018	1.734723475976807e-18
9508754	2019	1.734723475976807e-18
9508754	2020	1.734723475976807e-18
9508754	2021	0
9508754	2022	0
9508754	2023	0
9508754	2024	0
9508754	2025	1.734723475976807e-18
9508754	2026	1.734723475976807e-18
9508754	2027	1.734723475976807e-18
9508754	2028	0
9508754	2029	1.734723475976807e-18
9508754	2030	1.734723475976807e-18
9508754	2031	0
9508754	2032	1.734723475976807e-18
9508754	2033	1.734723475976807e-18
9508754	2034	1.734723475976807e-18
9508754	2035	1.734723475976807e-18
9508754	2036	1.734723475976807e-18
9508754	2037	1.734723475976807e-18
9508754	2038	1.734723475976807e-18
9508754	2039	0
9508754	2040	0
9508754	2041	1.734723475976807e-18
9508754	2042	0
9508754	2043	0
9508754	2044	0
9508754	2045	1.734723475976807e-18
9508754	2046	1.734723475976807e-18
9508754	2047	0
9508754	2048	0
9508754	2049	1.734723475976807e-18
9508754	2050	1.734723475976807e-18
9508754	2051	1.734723475976807e-18
9508754	2052	0
9508754	2053	0
9508754	2054	0
9508754	2055	0
9508754	2056	0
9508754	2057	0
9508754	2058	0
9508754	2059	0
9508754	2060	0
9508754	2061	1.734723475976807e-18
9508754	2062	1.734723475976807e-18
9508754	2063	3.469446951953614e-18
9508754	2064	3.469446951953614e-18
9508754	2065	3.469446951953614e-18
9508754	2066	1.734723475976807e-18
9508754	2067	1.734723475976807e-18
9508754	2068	3.469446951953614e-18
9508754	2069	1.734723475976807e-18
9508754	2070	0
9508754	2071	0
9508754	2072	0
9508754	2073	0
9508754	2074	0
9508754	2075	0
9508754	2076	1.734723475976807e-18
9508754	2077	1.734723475976807e-18
9508754	2078	0
9508754	2079	0
9508754	2080	0
9508754	2081	1.734723475976807e-18
9508754	2082	0
9508754	2083	0
9508754	2084	0
9508754	2085	0
9508754	2086	0
9508754	2087	0
9508754	2088	0
9508754	2089	0
9508754	2090	0
9508754	2091	0
9508754	2092	0
9508754	2093	0
9508754	2094	0
9508754	2095	0
9508754	2096	0
9508754	2097	0
9508754	2098	0
9508754	2099	1.734723475976807e-18
9508754	2100	0
9508754	2101	3.469446951953614e-18
9508754	2102	3.469446951953614e-18
9508754	2103	3.469446951953614e-18
9508754	2104	3.469446951953614e-18
9508754	2105	0
9508754	2106	1.734723475976807e-18
9508754	2107	0
9508754	2108	0
9508754	2109	0
9508754	2110	1.734723475976807e-18
9508754	2111	1.734723475976807e-18
9508754	2112	0
9508754	2113	0
9508754	2114	0
9508754	2115	0
9508754	2116	1.734723475976807e-18
9508754	2117	1.734723475976807e-18
9508754	2118	0
9508754	2119	0
9508754	2120	0
9508754	2121	0
9508754	2122	3.469446951953614e-18
9508754	2123	5.204170427930421e-18
9508754	2124	3.469446951953614e-18
9508754	2125	3.469446951953614e-18
9508754	2126	3.469446951953614e-18
9508754	2127	3.469446951953614e-18
9508754	2128	0
9508754	2129	1.734723475976807e-18
9508754	2130	1.734723475976807e-18
9508754	2131	3.469446951953614e-18
9508754	2132	1.734723475976807e-18
9508754	2133	1.734723475976807e-18
9508754	2134	1.734723475976807e-18
9508754	2135	1.734723475976807e-18
9508754	2136	0
9508754	2137	1.734723475976807e-18
9508754	2138	1.734723475976807e-18
9508754	2139	0
9508754	2140	0
9508754	2141	0
9508754	2142	0
9508754	2143	0
9508754	2144	0
9508754	2145	0
9508754	2146	0
9508754	2147	0
9508754	2148	0
9508754	2149	0
9508754	2150	0
9508754	2151	0
9508754	2152	1.734723475976807e-18
9508754	2153	3.469446951953614e-18
9508754	2154	1.734723475976807e-18
9508754	2155	0
9508754	2156	0
9508754	2157	0
9508754	2158	0
9508754	2159	0
9508754	2160	0
9508754	2161	0
9508754	2162	1.734723475976807e-18
9508754	2163	0
9508754	2164	0
9508754	2165	0
9508754	2166	0
9508754	2167	0
9508754	2168	0
9508754	2169	0
9508754	2170	1.734723475976807e-18
9508754	2171	0
9508754	2172	0
9508754	2173	0
9508754	2174	0
9508754	2175	0
9508754	2176	0
9508754	2177	0
9508754	2178	0
9508754	2179	0
9508754	2180	0
9508754	2181	0
9508754	2182	0
9508754	2183	0
9508754	2184	0
9508754	2185	1.734723475976807e-18
9508754	2186	0
9508754	2187	0
9508754	2188	0
9508754	2189	0
9508754	2190	1.734723475976807e-18
9508754	2191	0
9508754	2192	0
9508754	2193	0
9508754	2194	0
9508754	2195	0
9508754	2196	0
9508754	2197	0
9508754	2198	0
9508754	2199	0
9508754	2200	0
9508754	2201	0
9508754	2202	0
9508754	2203	0
9508754	2204	0
9508754	2205	0
9508754	2206	0
9508754	2207	0
9508754	2208	0
9508754	2209	0
9508754	2210	0
9508754	2211	0
9508754	2212	0
9508754	2213	0
9508754	2214	0
9508754	2215	0
9508754	2216	0
9508754	2217	0
9508754	2218	0
9508754	2219	0
9508754	2220	0
9508754	2221	0
9508754	2222	0
9508754	2223	0
9508754	2224	0
9508754	2225	0
9508754	2226	0
9508754	2227	0
9508754	2228	0
9508754	2229	0
9508754	2230	1.734723475976807e-18
9508754	2231	0
9508754	2232	0
9508754	2233	0
9508754	2234	0
9508754	2235	0
9508754	2236	1.734723475976807e-18
9508754	2237	0
9508754	2238	1.734723475976807e-18
9508754	2239	1.734723475976807e-18
9508754	2240	0
9508754	2241	0
9508754	2242	0
9508754	2243	1.734723475976807e-18
9508754	2244	0
9508754	2245	0
9508754	2246	0
9508754	2247	0
9508754	2248	0
9508754	2249	0
9508754	2250	0
9508754	2251	0
9508754	2252	0
9508754	2253	0
9508754	2254	0
9508754	2255	0
9508754	2256	0
9508754	2257	0
9508754	2258	1.734723475976807e-18
9508754	2259	0
9508754	2260	0
9508754	2261	0
9508754	2262	0
9508754	2263	0
9508754	2264	0
9508754	2265	0
9508754	2266	1.734723475976807e-18
9508754	2267	0
9508754	2268	0
9508754	2269	0
9508754	2270	0
9508754	2271	0
9508754	2272	0
9508754	2273	1.734723475976807e-18
9508754	2274	1.734723475976807e-18
9508754	2275	0
9508754	2276	0
9508754	2277	0
9508754	2278	0
9508754	2279	0
9508754	2280	0
9508754	2281	0
9508754	2282	1.734723475976807e-18
9508754	2283	0
9508754	2284	0
9508754	2285	0
9508754	2286	0
9508754	2287	0
9508754	2288	1.734723475976807e-18
9508754	2289	0
9508754	2290	0
9508754	2291	0
9508754	2292	0
9508754	2293	0
9508754	2294	0
9508754	2295	1.734723475976807e-18
9508754	2296	0
9508754	2297	0
9508754	2298	0
9508754	2299	0
9508754	2300	0
9508754	2301	0
9508754	2302	1.734723475976807e-18
9508754	2303	0
9508754	2304	0
9508754	2305	0
9508754	2306	0
9508754	2307	1.734723475976807e-18
9508754	2308	0
9508754	2309	0
9508754	2310	0
9508754	2311	1.734723475976807e-18
9508754	2312	0
9508754	2313	0
9508754	2314	0
9508754	2315	0
9508754	2316	0
9508754	2317	0
9508754	2318	0
9508754	2319	0
9508754	2320	0
9508754	2321	1.734723475976807e-18
9508754	2322	1.734723475976807e-18
9508754	2323	0
9508754	2324	0
9508754	2325	0
9508754	2326	0
9508754	2327	0
9508754	2328	0
9508754	2329	0
9508754	2330	1.734723475976807e-18
9508754	2331	0
9508754	2332	0
9508754	2333	0
9508754	2334	0
9508754	2335	0
9508754	2336	1.734723475976807e-18
9508754	2337	0
9508754	2338	0
9508754	2339	0
9508754	2340	0
9508754	2341	0
9508754	2342	0
9508754	2343	0
9508754	2344	0
9508754	2345	0
9508754	2346	0
9508754	2347	0
9508754	2348	0
9508754	2349	0
9508754	2350	0
9508754	2351	0
9508754	2352	0
9508754	2353	0
9508754	2354	0
9508754	2355	0
9508754	2356	0
9508754	2357	0
9508754	2358	0
9508754	2359	0
9508754	2360	0
9508754	2361	0
9508754	2362	0
9508754	2363	0
9508754	2364	0
9508754	2365	0
9508754	2366	0
9508754	2367	0
9508754	2368	0
9508754	2369	0
9508754	2370	0
9508754	2371	0
9508754	2372	0
9508754	2373	0
9508754	2374	0
9508754	2375	0
9508754	2376	0
9508754	2377	0
9508754	2378	0
9508754	2379	0
9508754	2380	0
9508754	2381	0
9508754	2382	0
9508754	2383	0
9508754	2384	0
9508754	2385	0
9508754	2386	1.734723475976807e-18
9508754	2387	1.734723475976807e-18
9508754	2388	0
9508754	2389	0
9508754	2390	0
9508754	2391	0
9508754	2392	0
9508754	2393	0
9508754	2394	0
9508754	2395	0
9508754	2396	0
9508754	2397	1.734723475976807e-18
9508754	2398	0
9508754	2399	1.734723475976807e-18
9508754	2400	3.469446951953614e-18
9508754	2401	1.734723475976807e-18
9508754	2402	0
9508754	2403	0
9508754	2404	1.734723475976807e-18
9508754	2405	0
9508754	2406	0
9508754	2407	0
9508754	2408	0
9508754	2409	0
9508754	2410	1.734723475976807e-18
9508754	2411	1.734723475976807e-18
9508754	2412	1.734723475976807e-18
9508754	2413	1.734723475976807e-18
9508754	2414	3.469446951953614e-18
9508754	2415	5.204170427930421e-18
9508754	2416	3.469446951953614e-18
9508754	2417	1.734723475976807e-18
9508754	2418	1.734723475976807e-18
9508754	2419	0
9508754	2420	0
9508754	2421	0
9508754	2422	0
9508754	2423	1.734723475976807e-18
9508754	2424	1.734723475976807e-18
9508754	2425	0
9508754	2426	0
9508754	2427	0
9508754	2428	0
9508754	2429	0
9508754	2430	0
9508754	2431	0
9508754	2432	0
9508754	2433	0
9508754	2434	0
9508754	2435	0
9508754	2436	0
9508754	2437	0
9508754	2438	1.734723475976807e-18
9508754	2439	0
9508754	2440	0
9508754	2441	0
9508754	2442	0
9508754	2443	0
9508754	2444	0
9508754	2445	0
9508754	2446	0
9508754	2447	0
9508754	2448	0
9508754	2449	0
9508754	2450	0
9508754	2451	1.734723475976807e-18
9508754	2452	0
9508754	2453	0
9508754	2454	0
9508754	2455	0
9508754	2456	0
9508754	2457	0
9508754	2458	0
9508754	2459	0
9508754	2460	0
9508754	2461	0
9508754	2462	0
9508754	2463	0
9508754	2464	1.734723475976807e-18
9508754	2465	3.469446951953614e-18
9508754	2466	0
9508754	2467	0
9508754	2468	0
9508754	2469	0
9508754	2470	0
9508754	2471	0
9508754	2472	0
9508754	2473	0
9508754	2474	0
9508754	2475	0
9508754	2476	0
9508754	2477	0
9508754	2478	0
9508754	2479	0
9508754	2480	0
9508754	2481	0
9508754	2482	0
9508754	2483	0
9508754	2484	0
9508754	2485	0
9508754	2486	0
9508754	2487	0
9508754	2488	0
9508754	2489	0
9508754	2490	0
9508754	2491	0
9508754	2492	0
9508754	2493	0
9508754	2494	0
9508754	2495	0
9508754	2496	0
9508754	2497	0
9508754	2498	1.734723475976807e-18
9508754	2499	0
9508754	2500	0
9508754	2501	0
9508754	2502	0
9508754	2503	0
9508754	2504	0
9508754	2505	1.734723475976807e-18
9508754	2506	0
9508754	2507	0
9508754	2508	0
9508754	2509	0
9508754	2510	0
9508754	2511	0
9508754	2512	0
9508754	2513	0
9508754	2514	0
9508754	2515	0
9508754	2516	0
9508754	2517	0
9508754	2518	0
9508754	2519	1.734723475976807e-18
9508754	2520	0
9508754	2521	0
9508754	2522	0
9508754	2523	0
9508754	2524	1.734723475976807e-18
9508754	2525	1.734723475976807e-18
9508754	2526	0
9508754	2527	0
9508754	2528	0
9508754	2529	0
9508754	2530	0
9508754	2531	0
9508754	2532	0
9508754	2533	0
9508754	2534	1.734723475976807e-18
9508754	2535	1.734723475976807e-18
9508754	2536	0
9508754	2537	0
9508754	2538	0
9508754	2539	0
9508754	2540	0
9508754	2541	0
9508754	2542	0
9508754	2543	0
9508754	2544	0
9508754	2545	0
9508754	2546	0
9508754	2547	0
9508754	2548	0
9508754	2549	0
9508754	2550	0
9508754	2551	0
9508754	2552	0
9508754	2553	0
9508754	2554	0
9508754	2555	0
9508754	2556	0
9508754	2557	0
9508754	2558	0
9508754	2559	0
9508754	2560	0
9508754	2561	0
9508754	2562	1.734723475976807e-18
9508754	2563	0
9508754	2564	0
9508754	2565	0
9508754	2566	0
9508754	2567	0
9508754	2568	0
9508754	2569	0
9508754	2570	0
9508754	2571	0
9508754	2572	0
9508754	2573	0
9508754	2574	0
9508754	2575	0
9508754	2576	0
9508754	2577	0
9508754	2578	0
9508754	2579	1.734723475976807e-18
9508754	2580	0
9508754	2581	0
9508754	2582	0
9508754	2583	0
9508754	2584	0
9508754	2585	0
9508754	2586	0
9508754	2587	0
9508754	2588	0
9508754	2589	1.734723475976807e-18
9508754	2590	0
9508754	2591	0
9508754	2592	0
9508754	2593	1.734723475976807e-18
9508754	2594	1.734723475976807e-18
9508754	2595	0
9508754	2596	0
9508754	2597	0
9508754	2598	0
9508754	2599	0
9508754	2600	0
9508754	2601	0
9508754	2602	0
9508754	2603	0
9508754	2604	1.734723475976807e-18
9508754	2605	1.734723475976807e-18
9508754	2606	1.734723475976807e-18
9508754	2607	1.734723475976807e-18
9508754	2608	1.734723475976807e-18
9508754	2609	0
9508754	2610	0
9508754	2611	0
9508754	2612	0
9508754	2613	0
9508754	2614	1.734723475976807e-18
9508754	2615	0
9508754	2616	0
9508754	2617	0
9508754	2618	1.734723475976807e-18
9508754	2619	1.734723475976807e-18
9508754	2620	0
9508754	2621	0
9508754	2622	0
9508754	2623	0
9508754	2624	0
9508754	2625	1.734723475976807e-18
9508754	2626	0
9508754	2627	1.734723475976807e-18
9508754	2628	0
9508754	2629	0
9508754	2630	1.734723475976807e-18
9508754	2631	0
9508754	2632	0
9508754	2633	1.734723475976807e-18
9508754	2634	0
9508754	2635	0
9508754	2636	0
9508754	2637	0
9508754	2638	0
9508754	2639	0
9508754	2640	0
9508754	2641	0
9508754	2642	0
9508754	2643	0
9508754	2644	0
9508754	2645	0
9508754	2646	1.734723475976807e-18
9508754	2647	0
9508754	2648	0
9508754	2649	0
9508754	2650	0
9508754	2651	0
9508754	2652	0
9508754	2653	0
9508754	2654	0
9508754	2655	0
9508754	2656	1.734723475976807e-18
9508754	2657	0
9508754	2658	0
9508754	2659	0
9508754	2660	0
9508754	2661	0
9508754	2662	0
9508754	2663	0
9508754	2664	0
9508754	2665	0
9508754	2666	1.734723475976807e-18
9508754	2667	1.734723475976807e-18
9508754	2668	0
9508754	2669	0
9508754	2670	0
9508754	2671	1.734723475976807e-18
9508754	2672	0
9508754	2673	0
9508754	2674	0
9508754	2675	0
9508754	2676	0
9508754	2677	0
9508754	2678	0
9508754	2679	0
9508754	2680	0
9508754	2681	0
9508754	2682	1.734723475976807e-18
9508754	2683	1.734723475976807e-18
9508754	2684	0
9508754	2685	0
9508754	2686	0
9508754	2687	0
9508754	2688	0
9508754	2689	0
9508754	2690	0
9508754	2691	0
9508754	2692	0
9508754	2693	0
9508754	2694	0
9508754	2695	0
9508754	2696	0
9508754	2697	0
9508754	2698	1.734723475976807e-18
9508754	2699	1.734723475976807e-18
9508754	2700	0
9508754	2701	0
9508754	2702	0
9508754	2703	0
9508754	2704	0
9508754	2705	0
9508754	2706	0
9508754	2707	0
9508754	2708	0
9508754	2709	0
9508754	2710	0
9508754	2711	0
9508754	2712	0
9508754	2713	0
9508754	2714	0
9508754	2715	0
9508754	2716	0
9508754	2717	0
9508754	2718	0
9508754	2719	0
9508754	2720	0
9508754	2721	0
9508754	2722	0
9508754	2723	0
9508754	2724	1.734723475976807e-18
9508754	2725	1.734723475976807e-18
9508754	2726	3.469446951953614e-18
9508754	2727	1.734723475976807e-18
9508754	2728	1.734723475976807e-18
9508754	2729	0
9508754	2730	0
9508754	2731	0
9508754	2732	0
9508754	2733	0
9508754	2734	0
9508754	2735	0
9508754	2736	0
9508754	2737	0
9508754	2738	0
9508754	2739	1.734723475976807e-18
9508754	2740	1.734723475976807e-18
9508754	2741	1.734723475976807e-18
9508754	2742	1.734723475976807e-18
9508754	2743	1.734723475976807e-18
9508754	2744	1.734723475976807e-18
9508754	2745	0
9508754	2746	0
9508754	2747	1.734723475976807e-18
9508754	2748	1.734723475976807e-18
9508754	2749	0
9508754	2750	0
9508754	2751	0
9508754	2752	0
9508754	2753	0
9508754	2754	0
9508754	2755	0
9508754	2756	0
9508754	2757	0
9508754	2758	0
9508754	2759	0
9508754	2760	0
9508754	2761	0
9508754	2762	0
9508754	2763	0
9508754	2764	0
9508754	2765	0
9508754	2766	0
9508754	2767	0
9508754	2768	0
9508754	2769	0
9508754	2770	0
9508754	2771	0
9508754	2772	0
9508754	2773	0
9508754	2774	0
9508754	2775	0
9508754	2776	0
9508754	2777	0
9508754	2778	1.734723475976807e-18
9508754	2779	0
9508754	2780	0
9508754	2781	0
9508754	2782	0
9508754	2783	0
9508754	2784	0
9508754	2785	0
9508754	2786	0
9508754	2787	0
9508754	2788	0
9508754	2789	1.734723475976807e-18
9508754	2790	0
9508754	2791	0
9508754	2792	0
9508754	2793	0
9508754	2794	0
9508754	2795	0
9508754	2796	0
9508754	2797	0
9508754	2798	0
9508754	2799	0
9508754	2800	0
9508754	2801	0
9508754	2802	0
9508754	2803	0
9508754	2804	1.734723475976807e-18
9508754	2805	0
9508754	2806	0
9508754	2807	0
9508754	2808	0
9508754	2809	0
9508754	2810	0
9508754	2811	1.734723475976807e-18
9508754	2812	0
9508754	2813	0
9508754	2814	0
9508754	2815	0
9508754	2816	0
9508754	2817	0
9508754	2818	1.734723475976807e-18
9508754	2819	0
9508754	2820	0
9508754	2821	0
9508754	2822	1.734723475976807e-18
9508754	2823	0
9508754	2824	0
9508754	2825	0
9508754	2826	0
9508754	2827	0
9508754	2828	0
9508754	2829	0
9508754	2830	0
9508754	2831	0
9508754	2832	0
9508754	2833	0
9508754	2834	0
9508754	2835	1.734723475976807e-18
9508754	2836	0
9508754	2837	0
9508754	2838	0
9508754	2839	0
9508754	2840	0
9508754	2841	0
9508754	2842	0
9508754	2843	1.734723475976807e-18
9508754	2844	0
9508754	2845	0
9508754	2846	0
9508754	2847	0
9508754	2848	0
9508754	2849	0
9508754	2850	0
9508754	2851	0
9508754	2852	0
9508754	2853	0
9508754	2854	0
9508754	2855	0
9508754	2856	0
9508754	2857	1.734723475976807e-18
9508754	2858	3.469446951953614e-18
9508754	2859	3.469446951953614e-18
9508754	2860	3.469446951953614e-18
9508754	2861	1.734723475976807e-18
9508754	2862	1.734723475976807e-18
9508754	2863	0
9508754	2864	0
9508754	2865	0
9508754	2866	0
9508754	2867	0
9508754	2868	0
9508754	2869	1.734723475976807e-18
9508754	2870	0
9508754	2871	1.734723475976807e-18
9508754	2872	1.734723475976807e-18
9508754	2873	1.734723475976807e-18
9508754	2874	0
9508754	2875	0
9508754	2876	1.734723475976807e-18
9508754	2877	0
9508754	2878	0
9508754	2879	0
9508754	2880	0
9508754	2881	0
9508754	2882	0
9508754	2883	0
9508754	2884	0
9508754	2885	0
9508754	2886	0
9508754	2887	0
9508754	2888	1.734723475976807e-18
9508754	2889	1.734723475976807e-18
9508754	2890	0
9508754	2891	0
9508754	2892	0
9508754	2893	0
9508754	2894	0
9508754	2895	0
9508754	2896	0
9508754	2897	0
9508754	2898	0
9508754	2899	0
9508754	2900	0
9508754	2901	0
9508754	2902	0
9508754	2903	0
9508754	2904	0
9508754	2905	0
9508754	2906	0
9508754	2907	0
9508754	2908	0
9508754	2909	0
9508754	2910	0
9508754	2911	0
9508754	2912	0
9508754	2913	0
9508754	2914	0
9508754	2915	0
9508754	2916	0
9508754	2917	0
9508754	2918	0
9508754	2919	0
9508754	2920	0
9508754	2921	0
9508754	2922	0
9508754	2923	0
9508754	2924	0
9508754	2925	0
9508754	2926	0
9508754	2927	0
9508754	2928	0
9508754	2929	0
9508754	2930	0
9508754	2931	0
9508754	2932	0
9508754	2933	0
9508754	2934	0
9508754	2935	0
9508754	2936	0
9508754	2937	0
9508754	2938	0
9508754	2939	0
9508754	2940	0
9508754	2941	0
9508754	2942	0
9508754	2943	0
9508754	2944	0
9508754	2945	0
9508754	2946	0
9508754	2947	0
9508754	2948	0
9508754	2949	0
9508754	2950	0
9508754	2951	0
9508754	2952	0
9508754	2953	0
9508754	2954	0
9508754	2955	0
9508754	2956	0
9508754	2957	0
9508754	2958	0
9508754	2959	1.734723475976807e-18
9508754	2960	1.734723475976807e-18
9508754	2961	1.734723475976807e-18
9508754	2962	1.734723475976807e-18
9508754	2963	0
9508754	2964	0
9508754	2965	0
9508754	2966	0
9508754	2967	0
9508754	2968	0
9508754	2969	0
9508754	2970	0
9508754	2971	0
9508754	2972	0
9508754	2973	0
9508754	2974	0
9508754	2975	0
9508754	2976	0
9508754	2977	0
9508754	2978	0
9508754	2979	0
9508754	2980	0
9508754	2981	0
9508754	2982	0
9508754	2983	1.734723475976807e-18
9508754	2984	1.734723475976807e-18
9508754	2985	0
9508754	2986	0
9508754	2987	0
9508754	2988	0
9508754	2989	1.734723475976807e-18
9508754	2990	0
9508754	2991	0
9508754	2992	0
9508754	2993	0
9508754	2994	1.734723475976807e-18
9508754	2995	0
9508754	2996	0
9508754	2997	0
9508754	2998	1.734723475976807e-18
9508754	2999	0
9508754	3000	0
9508754	3001	0
9508754	3002	0
9508754	3003	0
9508754	3004	0
9508754	3005	0
9508754	3006	0
9508754	3007	0
9508754	3008	0
9508754	3009	0
9508754	3010	0
9508754	3011	1.734723475976807e-18
9508754	3012	0
9508754	3013	0
9508754	3014	0
9508754	3015	1.734723475976807e-18
9508754	3016	1.734723475976807e-18
9508754	3017	0
9508754	3018	0
9508754	3019	0
9508754	3020	0
9508754	3021	0
9508754	3022	0
9508754	3023	0
9508754	3024	1.734723475976807e-18
9508754	3025	0
9508754	3026	0
9508754	3027	0
9508754	3028	0
9508754	3029	0
9508754	3030	0
9508754	3031	0
9508754	3032	0
9508754	3033	0
9508754	3034	0
9508754	3035	1.734723475976807e-18
9508754	3036	1.734723475976807e-18
9508754	3037	3.469446951953614e-18
9508754	3038	1.734723475976807e-18
9508754	3039	0
9508754	3040	0
9508754	3041	0
9508754	3042	0
9508754	3043	0
9508754	3044	0
9508754	3045	1.734723475976807e-18
9508754	3046	0
9508754	3047	0
9508754	3048	0
9508754	3049	0
9508754	3050	0
9508754	3051	1.734723475976807e-18
9508754	3052	1.734723475976807e-18
9508754	3053	3.469446951953614e-18
9508754	3054	0
9508754	3055	1.734723475976807e-18
9508754	3056	0
9508754	3057	0
9508754	3058	0
9508754	3059	0
9508754	3060	0
9508754	3061	0
9508754	3062	0
9508754	3063	0
9508754	3064	0
9508754	3065	0
9508754	3066	0
9508754	3067	0
9508754	3068	1.734723475976807e-18
9508754	3069	0
9508754	3070	0
9508754	3071	0
9508754	3072	0
9508754	3073	0
9508754	3074	0
9508754	3075	0
9508754	3076	0
9508754	3077	1.734723475976807e-18
9508754	3078	0
9508754	3079	1.734723475976807e-18
9508754	3080	0
9508754	3081	0
9508754	3082	0
9508754	3083	1.734723475976807e-18
9508754	3084	0
9508754	3085	0
9508754	3086	0
9508754	3087	0
9508754	3088	0
9508754	3089	0
9508754	3090	1.734723475976807e-18
9508754	3091	0
9508754	3092	0
9508754	3093	0
9508754	3094	0
9508754	3095	1.734723475976807e-18
9508754	3096	1.734723475976807e-18
9508754	3097	0
9508754	3098	1.734723475976807e-18
9508754	3099	0
9508754	3100	1.734723475976807e-18
9508754	3101	0
9508754	3102	0
9508754	3103	0
9508754	3104	0
9508754	3105	0
9508754	3106	0
9508754	3107	0
9508754	3108	1.734723475976807e-18
9508754	3109	1.734723475976807e-18
9508754	3110	1.734723475976807e-18
9508754	3111	0
9508754	3112	0
9508754	3113	0
9508754	3114	0
9508754	3115	1.734723475976807e-18
9508754	3116	0
9508754	3117	0
9508754	3118	0
9508754	3119	0
9508754	3120	0
9508754	3121	0
9508754	3122	0
9508754	3123	0
9508754	3124	0
9508754	3125	0
9508754	3126	1.734723475976807e-18
9508754	3127	1.734723475976807e-18
9508754	3128	0
9508754	3129	0
9508754	3130	0
9508754	3131	1.734723475976807e-18
9508754	3132	0
9508754	3133	0
9508754	3134	1.734723475976807e-18
9508754	3135	0
9508754	3136	1.734723475976807e-18
9508754	3137	1.734723475976807e-18
9508754	3138	1.734723475976807e-18
9508754	3139	0
9508754	3140	1.734723475976807e-18
9508754	3141	0
9508754	3142	0
9508754	3143	0
9508754	3144	1.734723475976807e-18
9508754	3145	0
9508754	3146	0
9508754	3147	0
9508754	3148	0
9508754	3149	0
9508754	3150	0
9508754	3151	0
9508754	3152	0
9508754	3153	0
9508754	3154	0
9508754	3155	0
9508754	3156	0
9508754	3157	0
9508754	3158	0
9508754	3159	0
9508754	3160	0
9508754	3161	0
9508754	3162	0
9508754	3163	0
9508754	3164	0
9508754	3165	0
9508754	3166	0
9508754	3167	0
9508754	3168	0
9508754	3169	0
9508754	3170	0
9508754	3171	0
9508754	3172	0
9508754	3173	0
9508754	3174	0
9508754	3175	0
9508754	3176	0
9508754	3177	0
9508754	3178	0
9508754	3179	0
9508754	3180	0
9508754	3181	0
9508754	3182	0
9508754	3183	1.734723475976807e-18
9508754	3184	1.734723475976807e-18
9508754	3185	0
9508754	3186	1.734723475976807e-18
9508754	3187	1.734723475976807e-18
9508754	3188	1.734723475976807e-18
9508754	3189	1.734723475976807e-18
9508754	3190	0
9508754	3191	0
9508754	3192	0
9508754	3193	0
9508754	3194	0
9508754	3195	0
9508754	3196	0
9508754	3197	3.469446951953614e-18
9508754	3198	1.734723475976807e-18
9508754	3199	3.469446951953614e-18
9508754	3200	3.469446951953614e-18
9508754	3201	1.734723475976807e-18
9508754	3202	0
9508754	3203	0
9508754	3204	1.734723475976807e-18
9508754	3205	1.734723475976807e-18
9508754	3206	0
9508754	3207	1.734723475976807e-18
9508754	3208	1.734723475976807e-18
9508754	3209	1.734723475976807e-18
9508754	3210	1.734723475976807e-18
9508754	3211	0
9508754	3212	0
9508754	3213	0
9508754	3214	0
9508754	3215	0
9508754	3216	0
9508754	3217	0
9508754	3218	0
9508754	3219	0
9508754	3220	0
9508754	3221	0
9508754	3222	1.734723475976807e-18
9508754	3223	0
9508754	3224	0
9508754	3225	0
9508754	3226	0
9508754	3227	0
9508754	3228	0
9508754	3229	0
9508754	3230	0
9508754	3231	1.734723475976807e-18
9508754	3232	3.469446951953614e-18
9508754	3233	0
9508754	3234	0
9508754	3235	0
9508754	3236	0
9508754	3237	0
9508754	3238	0
9508754	3239	1.734723475976807e-18
9508754	3240	0
9508754	3241	0
9508754	3242	0
9508754	3243	1.734723475976807e-18
9508754	3244	0
9508754	3245	0
9508754	3246	0
9508754	3247	0
9508754	3248	0
9508754	3249	0
9508754	3250	0
9508754	3251	0
9508754	3252	0
9508754	3253	1.734723475976807e-18
9508754	3254	0
9508754	3255	0
9508754	3256	0
9508754	3257	0
9508754	3258	0
9508754	3259	1.734723475976807e-18
9508754	3260	0
9508754	3261	0
9508754	3262	0
9508754	3263	0
9508754	3264	0
9508754	3265	0
9508754	3266	0
9508754	3267	0
9508754	3268	0
9508754	3269	0
9508754	3270	1.734723475976807e-18
9508754	3271	1.734723475976807e-18
9508754	3272	0
9508754	3273	0
9508754	3274	0
9508754	3275	0
9508754	3276	1.734723475976807e-18
9508754	3277	0
9508754	3278	0
9508754	3279	0
9508754	3280	0
9508754	3281	0
9508754	3282	0
9508754	3283	1.734723475976807e-18
9508754	3284	0
9508754	3285	0
9508754	3286	0
9508754	3287	0
9508754	3288	0
9508754	3289	1.734723475976807e-18
9508754	3290	1.734723475976807e-18
9508754	3291	0
9508754	3292	0
9508754	3293	1.734723475976807e-18
9508754	3294	1.734723475976807e-18
9508754	3295	0
9508754	3296	0
9508754	3297	0
9508754	3298	0
9508754	3299	0
9508754	3300	0
9508754	3301	0
9508754	3302	0
9508754	3303	0
9508754	3304	1.734723475976807e-18
9508754	3305	1.734723475976807e-18
9508754	3306	0
9508754	3307	1.734723475976807e-18
9508754	3308	0
9508754	3309	1.734723475976807e-18
9508754	3310	0
9508754	3311	0
9508754	3312	0
9508754	3313	0
9508754	3314	0
9508754	3315	1.734723475976807e-18
9508754	3316	0
9508754	3317	0
9508754	3318	0
9508754	3319	0
9508754	3320	0
9508754	3321	0
9508754	3322	0
9508754	3323	0
9508754	3324	0
9508754	3325	0
9508754	3326	0
9508754	3327	0
9508754	3328	0
9508754	3329	0
9508754	3330	1.734723475976807e-18
9508754	3331	0
9508754	3332	0
9508754	3333	0
9508754	3334	0
9508754	3335	0
9508754	3336	0
9508754	3337	0
9508754	3338	0
9508754	3339	1.734723475976807e-18
9508754	3340	0
9508754	3341	0
9508754	3342	0
9508754	3343	0
9508754	3344	0
9508754	3345	1.734723475976807e-18
9508754	3346	0
9508754	3347	0
9508754	3348	0
9508754	3349	0
9508754	3350	0
9508754	3351	0
9508754	3352	0
9508754	3353	1.734723475976807e-18
9508754	3354	0
9508754	3355	0
9508754	3356	0
9508754	3357	0
9508754	3358	0
9508754	3359	0
9508754	3360	0
9508754	3361	1.734723475976807e-18
9508754	3362	1.734723475976807e-18
9508754	3363	0
9508754	3364	0
9508754	3365	0
9508754	3366	0
9508754	3367	0
9508754	3368	0
9508754	3369	0
9508754	3370	0
9508754	3371	0
9508754	3372	0
9508754	3373	0
9508754	3374	0
9508754	3375	0
9508754	3376	0
9508754	3377	0
9508754	3378	0
9508754	3379	0
9508754	3380	0
9508754	3381	0
9508754	3382	0
9508754	3383	1.734723475976807e-18
9508754	3384	0
9508754	3385	1.734723475976807e-18
9508754	3386	1.734723475976807e-18
9508754	3387	0
9508754	3388	1.734723475976807e-18
9508754	3389	1.734723475976807e-18
9508754	3390	0
9508754	3391	1.734723475976807e-18
9508754	3392	0
9508754	3393	0
9508754	3394	0
9508754	3395	0
9508754	3396	0
9508754	3397	0
9508754	3398	0
9508754	3399	0
9508754	3400	0
9508754	3401	0
9508754	3402	0
9508754	3403	0
9508754	3404	0
9508754	3405	0
9508754	3406	0
9508754	3407	0
9508754	3408	0
9508754	3409	0
9508754	3410	0
9508754	3411	1.734723475976807e-18
9508754	3412	0
9508754	3413	0
9508754	3414	0
9508754	3415	0
9508754	3416	0
9508754	3417	0
9508754	3418	1.734723475976807e-18
9508754	3419	0
9508754	3420	0
9508754	3421	0
9508754	3422	0
9508754	3423	0
9508754	3424	0
9508754	3425	0
9508754	3426	0
9508754	3427	0
9508754	3428	1.734723475976807e-18
9508754	3429	0
9508754	3430	0
9508754	3431	0
9508754	3432	0
9508754	3433	0
9508754	3434	0
9508754	3435	0
9508754	3436	0
9508754	3437	0
9508754	3438	0
9508754	3439	0
9508754	3440	0
9508754	3441	0
9508754	3442	0
9508754	3443	0
9508754	3444	0
9508754	3445	0
9508754	3446	0
9508754	3447	0
9508754	3448	0
9508754	3449	0
9508754	3450	0
9508754	3451	0
9508754	3452	0
9508754	3453	0
9508754	3454	0
9508754	3455	0
9508754	3456	0
9508754	3457	0
9508754	3458	0
9508754	3459	1.734723475976807e-18
9508754	3460	0
9508754	3461	0
9508754	3462	0
9508754	3463	0
9508754	3464	0
9508754	3465	0
9508754	3466	0
9508754	3467	0
9508754	3468	0
9508754	3469	0
9508754	3470	0
9508754	3471	0
9508754	3472	1.734723475976807e-18
9508754	3473	0
9508754	3474	1.734723475976807e-18
9508754	3475	1.734723475976807e-18
9508754	3476	0
9508754	3477	0
9508754	3478	0
9508754	3479	0
9508754	3480	0
9508754	3481	0
9508754	3482	1.734723475976807e-18
9508754	3483	1.734723475976807e-18
9508754	3484	1.734723475976807e-18
9508754	3485	1.734723475976807e-18
9508754	3486	3.469446951953614e-18
9508754	3487	1.734723475976807e-18
9508754	3488	1.734723475976807e-18
9508754	3489	1.734723475976807e-18
9508754	3490	1.734723475976807e-18
9508754	3491	1.734723475976807e-18
9508754	3492	0
9508754	3493	0
9508754	3494	1.734723475976807e-18
9508754	3495	0
9508754	3496	0
9508754	3497	1.734723475976807e-18
9508754	3498	1.734723475976807e-18
9508754	3499	1.734723475976807e-18
9508754	3500	0
9508754	3501	0
9508754	3502	0
9508754	3503	0
9508754	3504	0
9508754	3505	0
9508754	3506	1.734723475976807e-18
9508754	3507	0
9508754	3508	1.734723475976807e-18
9508754	3509	0
9508754	3510	0
9508754	3511	0
9508754	3512	0
9508754	3513	0
9508754	3514	0
9508754	3515	0
9508754	3516	0
9508754	3517	0
9508754	3518	0
9508754	3519	0
9508754	3520	0
9508754	3521	0
9508754	3522	0
9508754	3523	0
9508754	3524	1.734723475976807e-18
9508754	3525	1.734723475976807e-18
9508754	3526	1.734723475976807e-18
9508754	3527	0
9508754	3528	0
9508754	3529	0
9508754	3530	0
9508754	3531	0
9508754	3532	0
9508754	3533	0
9508754	3534	0
9508754	3535	0
9508754	3536	0
9508754	3537	0
9508754	3538	0
9508754	3539	1.734723475976807e-18
9508754	3540	1.734723475976807e-18
9508754	3541	1.734723475976807e-18
9508754	3542	1.734723475976807e-18
9508754	3543	0
9508754	3544	0
9508754	3545	0
9508754	3546	0
9508754	3547	1.734723475976807e-18
9508754	3548	0
9508754	3549	0
9508754	3550	0
9508754	3551	0
9508754	3552	0
9508754	3553	0
9508754	3554	1.734723475976807e-18
9508754	3555	0
9508754	3556	0
9508754	3557	0
9508754	3558	0
9508754	3559	0
9508754	3560	0
9508754	3561	0
9508754	3562	0
9508754	3563	0
9508754	3564	0
9508754	3565	1.734723475976807e-18
9508754	3566	3.469446951953614e-18
9508754	3567	3.469446951953614e-18
9508754	3568	1.734723475976807e-18
9508754	3569	0
9508754	3570	0
9508754	3571	1.734723475976807e-18
9508754	3572	0
9508754	3573	0
9508754	3574	0
9508754	3575	0
9508754	3576	0
9508754	3577	0
9508754	3578	0
9508754	3579	0
9508754	3580	0
9508754	3581	0
9508754	3582	0
9508754	3583	0
9508754	3584	0
9508754	3585	0
9508754	3586	0
9508754	3587	0
9508754	3588	0
9508754	3589	0
9508754	3590	1.734723475976807e-18
9508754	3591	0
9508754	3592	0
9508754	3593	0
9508754	3594	0
9508754	3595	1.734723475976807e-18
9508754	3596	0
9508754	3597	0
9508754	3598	0
9508754	3599	0
9508754	3600	0
9508754	3601	0
9508754	3602	0
9508754	3603	0
9508754	3604	0
9508754	3605	1.734723475976807e-18
9508754	3606	0
9508754	3607	0
9508754	3608	0
9508754	3609	0
9508754	3610	0
9508754	3611	0
9508754	3612	0
9508754	3613	0
9508754	3614	0
9508754	3615	0
9508754	3616	0
9508754	3617	0
9508754	3618	0
9508754	3619	0
9508754	3620	0
9508754	3621	1.734723475976807e-18
9508754	3622	1.734723475976807e-18
9508754	3623	0
9508754	3624	1.734723475976807e-18
9508754	3625	1.734723475976807e-18
9508754	3626	0
9508754	3627	0
9508754	3628	0
9508754	3629	1.734723475976807e-18
9508754	3630	0
9508754	3631	0
9508754	3632	1.734723475976807e-18
9508754	3633	0
9508754	3634	0
9508754	3635	1.734723475976807e-18
9508754	3636	0
9508754	3637	0
9508754	3638	0
9508754	3639	0
9508754	3640	0
9508754	3641	0
9508754	3642	0
9508754	3643	0
9508754	3644	0
9508754	3645	0
9508754	3646	0
9508754	3647	0
9508754	3648	0
9508754	3649	0
9508754	3650	0
9508754	3651	0
9508754	3652	0
9507652	0	0
9507652	1	0
9507652	2	0
9507652	3	0
9507652	4	1.734723475976807e-18
9507652	5	0
9507652	6	1.734723475976807e-18
9507652	7	0
9507652	8	0
9507652	9	0
9507652	10	0
9507652	11	0
9507652	12	0
9507652	13	0
9507652	14	0
9507652	15	1.734723475976807e-18
9507652	16	0
9507652	17	0
9507652	18	0
9507652	19	0
9507652	20	1.734723475976807e-18
9507652	21	0
9507652	22	0
9507652	23	0
9507652	24	1.734723475976807e-18
9507652	25	0
9507652	26	0
9507652	27	0
9507652	28	0
9507652	29	0
9507652	30	0
9507652	31	0
9507652	32	0
9507652	33	0
9507652	34	0
9507652	35	0
9507652	36	1.734723475976807e-18
9507652	37	0
9507652	38	0
9507652	39	1.734723475976807e-18
9507652	40	0
9507652	41	0
9507652	42	0
9507652	43	0
9507652	44	0
9507652	45	0
9507652	46	0
9507652	47	0
9507652	48	0
9507652	49	0
9507652	50	0
9507652	51	0
9507652	52	0
9507652	53	1.734723475976807e-18
9507652	54	0
9507652	55	0
9507652	56	0
9507652	57	0
9507652	58	0
9507652	59	0
9507652	60	0
9507652	61	0
9507652	62	1.734723475976807e-18
9507652	63	0
9507652	64	0
9507652	65	1.734723475976807e-18
9507652	66	0
9507652	67	0
9507652	68	0
9507652	69	0
9507652	70	0
9507652	71	0
9507652	72	1.734723475976807e-18
9507652	73	0
9507652	74	0
9507652	75	0
9507652	76	0
9507652	77	0
9507652	78	0
9507652	79	0
9507652	80	0
9507652	81	0
9507652	82	0
9507652	83	0
9507652	84	0
9507652	85	0
9507652	86	0
9507652	87	0
9507652	88	1.734723475976807e-18
9507652	89	0
9507652	90	0
9507652	91	0
9507652	92	0
9507652	93	0
9507652	94	0
9507652	95	0
9507652	96	0
9507652	97	0
9507652	98	0
9507652	99	0
9507652	100	0
9507652	101	0
9507652	102	0
9507652	103	0
9507652	104	0
9507652	105	0
9507652	106	0
9507652	107	0
9507652	108	0
9507652	109	1.734723475976807e-18
9507652	110	0
9507652	111	0
9507652	112	0
9507652	113	0
9507652	114	0
9507652	115	0
9507652	116	0
9507652	117	0
9507652	118	0
9507652	119	1.734723475976807e-18
9507652	120	0
9507652	121	0
9507652	122	0
9507652	123	0
9507652	124	0
9507652	125	1.734723475976807e-18
9507652	126	0
9507652	127	0
9507652	128	1.734723475976807e-18
9507652	129	0
9507652	130	0
9507652	131	0
9507652	132	0
9507652	133	0
9507652	134	0
9507652	135	0
9507652	136	0
9507652	137	1.734723475976807e-18
9507652	138	0
9507652	139	0
9507652	140	0
9507652	141	0
9507652	142	0
9507652	143	0
9507652	144	0
9507652	145	0
9507652	146	0
9507652	147	0
9507652	148	0
9507652	149	0
9507652	150	1.734723475976807e-18
9507652	151	0
9507652	152	1.734723475976807e-18
9507652	153	1.734723475976807e-18
9507652	154	0
9507652	155	0
9507652	156	0
9507652	157	0
9507652	158	1.734723475976807e-18
9507652	159	1.734723475976807e-18
9507652	160	0
9507652	161	0
9507652	162	0
9507652	163	0
9507652	164	0
9507652	165	0
9507652	166	0
9507652	167	0
9507652	168	0
9507652	169	0
9507652	170	0
9507652	171	0
9507652	172	0
9507652	173	0
9507652	174	0
9507652	175	0
9507652	176	0
9507652	177	1.734723475976807e-18
9507652	178	1.734723475976807e-18
9507652	179	0
9507652	180	0
9507652	181	0
9507652	182	0
9507652	183	0
9507652	184	0
9507652	185	0
9507652	186	0
9507652	187	0
9507652	188	0
9507652	189	0
9507652	190	0
9507652	191	0
9507652	192	1.734723475976807e-18
9507652	193	0
9507652	194	0
9507652	195	0
9507652	196	0
9507652	197	0
9507652	198	1.734723475976807e-18
9507652	199	0
9507652	200	0
9507652	201	0
9507652	202	0
9507652	203	1.734723475976807e-18
9507652	204	0
9507652	205	0
9507652	206	0
9507652	207	1.734723475976807e-18
9507652	208	1.734723475976807e-18
9507652	209	0
9507652	210	0
9507652	211	0
9507652	212	0
9507652	213	0
9507652	214	0
9507652	215	0
9507652	216	0
9507652	217	0
9507652	218	0
9507652	219	0
9507652	220	0
9507652	221	1.734723475976807e-18
9507652	222	0
9507652	223	0
9507652	224	0
9507652	225	0
9507652	226	0
9507652	227	0
9507652	228	0
9507652	229	1.734723475976807e-18
9507652	230	1.734723475976807e-18
9507652	231	1.734723475976807e-18
9507652	232	0
9507652	233	0
9507652	234	1.734723475976807e-18
9507652	235	1.734723475976807e-18
9507652	236	0
9507652	237	0
9507652	238	0
9507652	239	0
9507652	240	1.734723475976807e-18
9507652	241	1.734723475976807e-18
9507652	242	0
9507652	243	0
9507652	244	0
9507652	245	0
9507652	246	0
9507652	247	0
9507652	248	0
9507652	249	0
9507652	250	1.734723475976807e-18
9507652	251	1.734723475976807e-18
9507652	252	0
9507652	253	0
9507652	254	0
9507652	255	0
9507652	256	0
9507652	257	0
9507652	258	0
9507652	259	0
9507652	260	0
9507652	261	0
9507652	262	0
9507652	263	0
9507652	264	0
9507652	265	1.734723475976807e-18
9507652	266	0
9507652	267	1.734723475976807e-18
9507652	268	1.734723475976807e-18
9507652	269	0
9507652	270	0
9507652	271	0
9507652	272	0
9507652	273	1.734723475976807e-18
9507652	274	3.469446951953614e-18
9507652	275	0
9507652	276	0
9507652	277	0
9507652	278	0
9507652	279	0
9507652	280	0
9507652	281	0
9507652	282	0
9507652	283	0
9507652	284	0
9507652	285	0
9507652	286	0
9507652	287	0
9507652	288	1.734723475976807e-18
9507652	289	1.734723475976807e-18
9507652	290	1.734723475976807e-18
9507652	291	0
9507652	292	1.734723475976807e-18
9507652	293	0
9507652	294	0
9507652	295	0
9507652	296	0
9507652	297	0
9507652	298	0
9507652	299	0
9507652	300	0
9507652	301	0
9507652	302	0
9507652	303	0
9507652	304	0
9507652	305	0
9507652	306	0
9507652	307	0
9507652	308	0
9507652	309	0
9507652	310	0
9507652	311	0
9507652	312	0
9507652	313	0
9507652	314	0
9507652	315	0
9507652	316	0
9507652	317	0
9507652	318	1.734723475976807e-18
9507652	319	0
9507652	320	0
9507652	321	0
9507652	322	0
9507652	323	0
9507652	324	0
9507652	325	1.734723475976807e-18
9507652	326	1.734723475976807e-18
9507652	327	0
9507652	328	0
9507652	329	0
9507652	330	0
9507652	331	0
9507652	332	0
9507652	333	0
9507652	334	0
9507652	335	0
9507652	336	0
9507652	337	0
9507652	338	0
9507652	339	0
9507652	340	0
9507652	341	0
9507652	342	0
9507652	343	0
9507652	344	0
9507652	345	0
9507652	346	0
9507652	347	0
9507652	348	0
9507652	349	0
9507652	350	0
9507652	351	1.734723475976807e-18
9507652	352	0
9507652	353	0
9507652	354	0
9507652	355	0
9507652	356	1.734723475976807e-18
9507652	357	0
9507652	358	0
9507652	359	0
9507652	360	0
9507652	361	0
9507652	362	0
9507652	363	0
9507652	364	0
9507652	365	1.734723475976807e-18
9507652	366	1.734723475976807e-18
9507652	367	0
9507652	368	0
9507652	369	0
9507652	370	0
9507652	371	0
9507652	372	0
9507652	373	0
9507652	374	0
9507652	375	0
9507652	376	0
9507652	377	0
9507652	378	0
9507652	379	0
9507652	380	0
9507652	381	0
9507652	382	0
9507652	383	0
9507652	384	0
9507652	385	0
9507652	386	1.734723475976807e-18
9507652	387	0
9507652	388	1.734723475976807e-18
9507652	389	0
9507652	390	1.734723475976807e-18
9507652	391	1.734723475976807e-18
9507652	392	0
9507652	393	0
9507652	394	0
9507652	395	0
9507652	396	1.734723475976807e-18
9507652	397	0
9507652	398	1.734723475976807e-18
9507652	399	0
9507652	400	0
9507652	401	0
9507652	402	0
9507652	403	0
9507652	404	0
9507652	405	0
9507652	406	1.734723475976807e-18
9507652	407	0
9507652	408	0
9507652	409	0
9507652	410	0
9507652	411	0
9507652	412	0
9507652	413	0
9507652	414	1.734723475976807e-18
9507652	415	0
9507652	416	0
9507652	417	0
9507652	418	0
9507652	419	0
9507652	420	0
9507652	421	0
9507652	422	0
9507652	423	0
9507652	424	0
9507652	425	0
9507652	426	1.734723475976807e-18
9507652	427	0
9507652	428	0
9507652	429	0
9507652	430	0
9507652	431	0
9507652	432	0
9507652	433	0
9507652	434	0
9507652	435	0
9507652	436	0
9507652	437	0
9507652	438	0
9507652	439	0
9507652	440	0
9507652	441	0
9507652	442	0
9507652	443	0
9507652	444	0
9507652	445	0
9507652	446	0
9507652	447	0
9507652	448	0
9507652	449	0
9507652	450	0
9507652	451	0
9507652	452	0
9507652	453	0
9507652	454	0
9507652	455	1.734723475976807e-18
9507652	456	0
9507652	457	0
9507652	458	0
9507652	459	0
9507652	460	0
9507652	461	0
9507652	462	1.734723475976807e-18
9507652	463	0
9507652	464	0
9507652	465	0
9507652	466	0
9507652	467	0
9507652	468	0
9507652	469	0
9507652	470	0
9507652	471	0
9507652	472	0
9507652	473	0
9507652	474	0
9507652	475	0
9507652	476	0
9507652	477	0
9507652	478	0
9507652	479	0
9507652	480	0
9507652	481	0
9507652	482	1.734723475976807e-18
9507652	483	0
9507652	484	1.734723475976807e-18
9507652	485	0
9507652	486	0
9507652	487	0
9507652	488	0
9507652	489	0
9507652	490	0
9507652	491	1.734723475976807e-18
9507652	492	1.734723475976807e-18
9507652	493	1.734723475976807e-18
9507652	494	0
9507652	495	0
9507652	496	1.734723475976807e-18
9507652	497	0
9507652	498	0
9507652	499	0
9507652	500	0
9507652	501	0
9507652	502	0
9507652	503	0
9507652	504	0
9507652	505	0
9507652	506	0
9507652	507	0
9507652	508	0
9507652	509	0
9507652	510	0
9507652	511	0
9507652	512	0
9507652	513	0
9507652	514	0
9507652	515	0
9507652	516	0
9507652	517	0
9507652	518	0
9507652	519	0
9507652	520	0
9507652	521	0
9507652	522	1.734723475976807e-18
9507652	523	0
9507652	524	0
9507652	525	0
9507652	526	0
9507652	527	1.734723475976807e-18
9507652	528	0
9507652	529	1.734723475976807e-18
9507652	530	0
9507652	531	0
9507652	532	0
9507652	533	0
9507652	534	0
9507652	535	1.734723475976807e-18
9507652	536	0
9507652	537	0
9507652	538	0
9507652	539	0
9507652	540	0
9507652	541	0
9507652	542	0
9507652	543	1.734723475976807e-18
9507652	544	0
9507652	545	0
9507652	546	0
9507652	547	0
9507652	548	1.734723475976807e-18
9507652	549	0
9507652	550	0
9507652	551	0
9507652	552	0
9507652	553	0
9507652	554	0
9507652	555	0
9507652	556	0
9507652	557	0
9507652	558	0
9507652	559	0
9507652	560	0
9507652	561	1.734723475976807e-18
9507652	562	0
9507652	563	0
9507652	564	0
9507652	565	0
9507652	566	0
9507652	567	0
9507652	568	0
9507652	569	0
9507652	570	3.469446951953614e-18
9507652	571	1.734723475976807e-18
9507652	572	1.734723475976807e-18
9507652	573	0
9507652	574	0
9507652	575	0
9507652	576	1.734723475976807e-18
9507652	577	1.734723475976807e-18
9507652	578	0
9507652	579	0
9507652	580	0
9507652	581	0
9507652	582	0
9507652	583	0
9507652	584	0
9507652	585	0
9507652	586	0
9507652	587	0
9507652	588	0
9507652	589	1.734723475976807e-18
9507652	590	0
9507652	591	0
9507652	592	0
9507652	593	0
9507652	594	0
9507652	595	0
9507652	596	0
9507652	597	0
9507652	598	0
9507652	599	0
9507652	600	1.734723475976807e-18
9507652	601	0
9507652	602	0
9507652	603	0
9507652	604	0
9507652	605	0
9507652	606	0
9507652	607	0
9507652	608	0
9507652	609	0
9507652	610	0
9507652	611	0
9507652	612	1.734723475976807e-18
9507652	613	0
9507652	614	0
9507652	615	0
9507652	616	0
9507652	617	0
9507652	618	1.734723475976807e-18
9507652	619	1.734723475976807e-18
9507652	620	1.734723475976807e-18
9507652	621	1.734723475976807e-18
9507652	622	0
9507652	623	0
9507652	624	0
9507652	625	0
9507652	626	0
9507652	627	0
9507652	628	0
9507652	629	0
9507652	630	0
9507652	631	0
9507652	632	0
9507652	633	0
9507652	634	0
9507652	635	1.734723475976807e-18
9507652	636	0
9507652	637	0
9507652	638	0
9507652	639	0
9507652	640	0
9507652	641	0
9507652	642	0
9507652	643	0
9507652	644	1.734723475976807e-18
9507652	645	0
9507652	646	0
9507652	647	0
9507652	648	0
9507652	649	0
9507652	650	0
9507652	651	0
9507652	652	0
9507652	653	0
9507652	654	0
9507652	655	0
9507652	656	0
9507652	657	0
9507652	658	0
9507652	659	1.734723475976807e-18
9507652	660	0
9507652	661	0
9507652	662	0
9507652	663	0
9507652	664	0
9507652	665	0
9507652	666	0
9507652	667	0
9507652	668	0
9507652	669	0
9507652	670	0
9507652	671	0
9507652	672	0
9507652	673	0
9507652	674	0
9507652	675	0
9507652	676	0
9507652	677	0
9507652	678	0
9507652	679	0
9507652	680	0
9507652	681	1.734723475976807e-18
9507652	682	0
9507652	683	0
9507652	684	1.734723475976807e-18
9507652	685	0
9507652	686	0
9507652	687	0
9507652	688	0
9507652	689	1.734723475976807e-18
9507652	690	0
9507652	691	1.734723475976807e-18
9507652	692	0
9507652	693	0
9507652	694	0
9507652	695	0
9507652	696	0
9507652	697	0
9507652	698	0
9507652	699	0
9507652	700	0
9507652	701	0
9507652	702	0
9507652	703	3.469446951953614e-18
9507652	704	3.469446951953614e-18
9507652	705	0
9507652	706	1.734723475976807e-18
9507652	707	0
9507652	708	0
9507652	709	1.734723475976807e-18
9507652	710	0
9507652	711	0
9507652	712	0
9507652	713	0
9507652	714	0
9507652	715	0
9507652	716	0
9507652	717	0
9507652	718	0
9507652	719	0
9507652	720	0
9507652	721	0
9507652	722	0
9507652	723	0
9507652	724	0
9507652	725	0
9507652	726	0
9507652	727	0
9507652	728	0
9507652	729	0
9507652	730	0
9507652	731	0
9507652	732	0
9507652	733	0
9507652	734	0
9507652	735	0
9507652	736	0
9507652	737	1.734723475976807e-18
9507652	738	0
9507652	739	0
9507652	740	0
9507652	741	0
9507652	742	0
9507652	743	0
9507652	744	0
9507652	745	0
9507652	746	0
9507652	747	0
9507652	748	0
9507652	749	0
9507652	750	0
9507652	751	0
9507652	752	0
9507652	753	1.734723475976807e-18
9507652	754	0
9507652	755	0
9507652	756	0
9507652	757	0
9507652	758	1.734723475976807e-18
9507652	759	1.734723475976807e-18
9507652	760	0
9507652	761	0
9507652	762	0
9507652	763	0
9507652	764	0
9507652	765	0
9507652	766	0
9507652	767	0
9507652	768	0
9507652	769	0
9507652	770	0
9507652	771	0
9507652	772	0
9507652	773	0
9507652	774	0
9507652	775	1.734723475976807e-18
9507652	776	0
9507652	777	0
9507652	778	0
9507652	779	0
9507652	780	0
9507652	781	0
9507652	782	0
9507652	783	0
9507652	784	0
9507652	785	0
9507652	786	0
9507652	787	0
9507652	788	0
9507652	789	0
9507652	790	0
9507652	791	0
9507652	792	0
9507652	793	0
9507652	794	0
9507652	795	0
9507652	796	0
9507652	797	0
9507652	798	0
9507652	799	0
9507652	800	0
9507652	801	0
9507652	802	1.734723475976807e-18
9507652	803	0
9507652	804	0
9507652	805	0
9507652	806	0
9507652	807	0
9507652	808	0
9507652	809	0
9507652	810	0
9507652	811	0
9507652	812	0
9507652	813	0
9507652	814	0
9507652	815	0
9507652	816	1.734723475976807e-18
9507652	817	0
9507652	818	0
9507652	819	0
9507652	820	0
9507652	821	0
9507652	822	0
9507652	823	0
9507652	824	0
9507652	825	0
9507652	826	0
9507652	827	0
9507652	828	0
9507652	829	0
9507652	830	0
9507652	831	0
9507652	832	0
9507652	833	0
9507652	834	0
9507652	835	0
9507652	836	0
9507652	837	1.734723475976807e-18
9507652	838	0
9507652	839	0
9507652	840	0
9507652	841	0
9507652	842	0
9507652	843	0
9507652	844	0
9507652	845	0
9507652	846	1.734723475976807e-18
9507652	847	0
9507652	848	0
9507652	849	0
9507652	850	0
9507652	851	0
9507652	852	0
9507652	853	0
9507652	854	0
9507652	855	0
9507652	856	0
9507652	857	0
9507652	858	0
9507652	859	0
9507652	860	0
9507652	861	0
9507652	862	0
9507652	863	0
9507652	864	0
9507652	865	0
9507652	866	0
9507652	867	0
9507652	868	0
9507652	869	0
9507652	870	0
9507652	871	1.734723475976807e-18
9507652	872	0
9507652	873	0
9507652	874	0
9507652	875	0
9507652	876	0
9507652	877	0
9507652	878	0
9507652	879	0
9507652	880	0
9507652	881	0
9507652	882	0
9507652	883	0
9507652	884	1.734723475976807e-18
9507652	885	0
9507652	886	0
9507652	887	0
9507652	888	0
9507652	889	1.734723475976807e-18
9507652	890	1.734723475976807e-18
9507652	891	0
9507652	892	0
9507652	893	0
9507652	894	0
9507652	895	1.734723475976807e-18
9507652	896	0
9507652	897	0
9507652	898	0
9507652	899	0
9507652	900	0
9507652	901	0
9507652	902	0
9507652	903	0
9507652	904	0
9507652	905	0
9507652	906	0
9507652	907	1.734723475976807e-18
9507652	908	0
9507652	909	0
9507652	910	0
9507652	911	0
9507652	912	0
9507652	913	0
9507652	914	0
9507652	915	0
9507652	916	0
9507652	917	0
9507652	918	0
9507652	919	0
9507652	920	0
9507652	921	0
9507652	922	0
9507652	923	0
9507652	924	1.734723475976807e-18
9507652	925	0
9507652	926	0
9507652	927	0
9507652	928	0
9507652	929	0
9507652	930	0
9507652	931	0
9507652	932	0
9507652	933	1.734723475976807e-18
9507652	934	0
9507652	935	0
9507652	936	0
9507652	937	0
9507652	938	0
9507652	939	0
9507652	940	0
9507652	941	0
9507652	942	0
9507652	943	0
9507652	944	0
9507652	945	1.734723475976807e-18
9507652	946	0
9507652	947	0
9507652	948	0
9507652	949	0
9507652	950	0
9507652	951	0
9507652	952	0
9507652	953	1.734723475976807e-18
9507652	954	1.734723475976807e-18
9507652	955	0
9507652	956	0
9507652	957	0
9507652	958	0
9507652	959	0
9507652	960	0
9507652	961	0
9507652	962	0
9507652	963	0
9507652	964	0
9507652	965	0
9507652	966	0
9507652	967	0
9507652	968	0
9507652	969	0
9507652	970	0
9507652	971	0
9507652	972	0
9507652	973	0
9507652	974	0
9507652	975	0
9507652	976	0
9507652	977	0
9507652	978	0
9507652	979	0
9507652	980	1.734723475976807e-18
9507652	981	0
9507652	982	0
9507652	983	0
9507652	984	0
9507652	985	0
9507652	986	0
9507652	987	0
9507652	988	0
9507652	989	0
9507652	990	0
9507652	991	0
9507652	992	0
9507652	993	0
9507652	994	0
9507652	995	1.734723475976807e-18
9507652	996	1.734723475976807e-18
9507652	997	0
9507652	998	1.734723475976807e-18
9507652	999	1.734723475976807e-18
9507652	1000	0
9507652	1001	0
9507652	1002	0
9507652	1003	0
9507652	1004	0
9507652	1005	1.734723475976807e-18
9507652	1006	0
9507652	1007	0
9507652	1008	1.734723475976807e-18
9507652	1009	1.734723475976807e-18
9507652	1010	0
9507652	1011	1.734723475976807e-18
9507652	1012	0
9507652	1013	0
9507652	1014	0
9507652	1015	0
9507652	1016	0
9507652	1017	0
9507652	1018	0
9507652	1019	0
9507652	1020	0
9507652	1021	0
9507652	1022	0
9507652	1023	0
9507652	1024	0
9507652	1025	0
9507652	1026	0
9507652	1027	0
9507652	1028	0
9507652	1029	0
9507652	1030	0
9507652	1031	0
9507652	1032	0
9507652	1033	0
9507652	1034	0
9507652	1035	0
9507652	1036	3.469446951953614e-18
9507652	1037	3.469446951953614e-18
9507652	1038	1.734723475976807e-18
9507652	1039	1.734723475976807e-18
9507652	1040	0
9507652	1041	3.469446951953614e-18
9507652	1042	1.734723475976807e-18
9507652	1043	0
9507652	1044	0
9507652	1045	0
9507652	1046	0
9507652	1047	0
9507652	1048	0
9507652	1049	0
9507652	1050	0
9507652	1051	0
9507652	1052	0
9507652	1053	0
9507652	1054	0
9507652	1055	0
9507652	1056	0
9507652	1057	0
9507652	1058	0
9507652	1059	0
9507652	1060	0
9507652	1061	1.734723475976807e-18
9507652	1062	0
9507652	1063	0
9507652	1064	0
9507652	1065	1.734723475976807e-18
9507652	1066	0
9507652	1067	0
9507652	1068	0
9507652	1069	0
9507652	1070	0
9507652	1071	0
9507652	1072	0
9507652	1073	1.734723475976807e-18
9507652	1074	0
9507652	1075	1.734723475976807e-18
9507652	1076	0
9507652	1077	0
9507652	1078	1.734723475976807e-18
9507652	1079	0
9507652	1080	1.734723475976807e-18
9507652	1081	0
9507652	1082	0
9507652	1083	0
9507652	1084	0
9507652	1085	0
9507652	1086	0
9507652	1087	0
9507652	1088	0
9507652	1089	0
9507652	1090	0
9507652	1091	1.734723475976807e-18
9507652	1092	0
9507652	1093	0
9507652	1094	0
9507652	1095	1.734723475976807e-18
9507652	1096	0
9507652	1097	0
9507652	1098	1.734723475976807e-18
9507652	1099	0
9507652	1100	0
9507652	1101	0
9507652	1102	0
9507652	1103	0
9507652	1104	0
9507652	1105	0
9507652	1106	0
9507652	1107	0
9507652	1108	0
9507652	1109	0
9507652	1110	0
9507652	1111	0
9507652	1112	1.734723475976807e-18
9507652	1113	0
9507652	1114	0
9507652	1115	0
9507652	1116	0
9507652	1117	0
9507652	1118	0
9507652	1119	0
9507652	1120	0
9507652	1121	0
9507652	1122	0
9507652	1123	1.734723475976807e-18
9507652	1124	0
9507652	1125	0
9507652	1126	0
9507652	1127	0
9507652	1128	1.734723475976807e-18
9507652	1129	0
9507652	1130	0
9507652	1131	1.734723475976807e-18
9507652	1132	0
9507652	1133	0
9507652	1134	0
9507652	1135	0
9507652	1136	1.734723475976807e-18
9507652	1137	0
9507652	1138	0
9507652	1139	0
9507652	1140	0
9507652	1141	0
9507652	1142	0
9507652	1143	0
9507652	1144	1.734723475976807e-18
9507652	1145	0
9507652	1146	0
9507652	1147	0
9507652	1148	0
9507652	1149	0
9507652	1150	0
9507652	1151	0
9507652	1152	0
9507652	1153	0
9507652	1154	0
9507652	1155	0
9507652	1156	0
9507652	1157	0
9507652	1158	0
9507652	1159	0
9507652	1160	0
9507652	1161	0
9507652	1162	0
9507652	1163	0
9507652	1164	0
9507652	1165	0
9507652	1166	0
9507652	1167	0
9507652	1168	0
9507652	1169	0
9507652	1170	0
9507652	1171	0
9507652	1172	0
9507652	1173	1.734723475976807e-18
9507652	1174	0
9507652	1175	0
9507652	1176	1.734723475976807e-18
9507652	1177	0
9507652	1178	1.734723475976807e-18
9507652	1179	0
9507652	1180	0
9507652	1181	0
9507652	1182	0
9507652	1183	0
9507652	1184	0
9507652	1185	0
9507652	1186	0
9507652	1187	0
9507652	1188	0
9507652	1189	0
9507652	1190	0
9507652	1191	0
9507652	1192	0
9507652	1193	0
9507652	1194	0
9507652	1195	0
9507652	1196	0
9507652	1197	0
9507652	1198	0
9507652	1199	0
9507652	1200	0
9507652	1201	0
9507652	1202	0
9507652	1203	0
9507652	1204	0
9507652	1205	1.734723475976807e-18
9507652	1206	0
9507652	1207	0
9507652	1208	0
9507652	1209	0
9507652	1210	1.734723475976807e-18
9507652	1211	0
9507652	1212	0
9507652	1213	0
9507652	1214	0
9507652	1215	0
9507652	1216	0
9507652	1217	0
9507652	1218	0
9507652	1219	0
9507652	1220	0
9507652	1221	0
9507652	1222	0
9507652	1223	0
9507652	1224	0
9507652	1225	0
9507652	1226	0
9507652	1227	0
9507652	1228	0
9507652	1229	0
9507652	1230	0
9507652	1231	0
9507652	1232	0
9507652	1233	0
9507652	1234	0
9507652	1235	0
9507652	1236	0
9507652	1237	0
9507652	1238	0
9507652	1239	0
9507652	1240	0
9507652	1241	0
9507652	1242	0
9507652	1243	0
9507652	1244	0
9507652	1245	0
9507652	1246	0
9507652	1247	1.734723475976807e-18
9507652	1248	0
9507652	1249	0
9507652	1250	0
9507652	1251	0
9507652	1252	0
9507652	1253	0
9507652	1254	0
9507652	1255	0
9507652	1256	0
9507652	1257	0
9507652	1258	0
9507652	1259	0
9507652	1260	1.734723475976807e-18
9507652	1261	0
9507652	1262	0
9507652	1263	0
9507652	1264	0
9507652	1265	0
9507652	1266	1.734723475976807e-18
9507652	1267	1.734723475976807e-18
9507652	1268	0
9507652	1269	0
9507652	1270	0
9507652	1271	0
9507652	1272	0
9507652	1273	0
9507652	1274	0
9507652	1275	0
9507652	1276	1.734723475976807e-18
9507652	1277	0
9507652	1278	0
9507652	1279	0
9507652	1280	0
9507652	1281	0
9507652	1282	0
9507652	1283	0
9507652	1284	0
9507652	1285	0
9507652	1286	0
9507652	1287	0
9507652	1288	0
9507652	1289	1.734723475976807e-18
9507652	1290	0
9507652	1291	0
9507652	1292	0
9507652	1293	0
9507652	1294	0
9507652	1295	0
9507652	1296	0
9507652	1297	1.734723475976807e-18
9507652	1298	0
9507652	1299	1.734723475976807e-18
9507652	1300	0
9507652	1301	0
9507652	1302	0
9507652	1303	0
9507652	1304	1.734723475976807e-18
9507652	1305	1.734723475976807e-18
9507652	1306	0
9507652	1307	1.734723475976807e-18
9507652	1308	0
9507652	1309	0
9507652	1310	1.734723475976807e-18
9507652	1311	0
9507652	1312	0
9507652	1313	0
9507652	1314	0
9507652	1315	0
9507652	1316	0
9507652	1317	0
9507652	1318	0
9507652	1319	0
9507652	1320	0
9507652	1321	0
9507652	1322	0
9507652	1323	0
9507652	1324	1.734723475976807e-18
9507652	1325	0
9507652	1326	0
9507652	1327	0
9507652	1328	0
9507652	1329	1.734723475976807e-18
9507652	1330	0
9507652	1331	0
9507652	1332	0
9507652	1333	0
9507652	1334	0
9507652	1335	0
9507652	1336	0
9507652	1337	1.734723475976807e-18
9507652	1338	1.734723475976807e-18
9507652	1339	0
9507652	1340	0
9507652	1341	0
9507652	1342	0
9507652	1343	0
9507652	1344	0
9507652	1345	0
9507652	1346	0
9507652	1347	0
9507652	1348	0
9507652	1349	0
9507652	1350	0
9507652	1351	0
9507652	1352	1.734723475976807e-18
9507652	1353	1.734723475976807e-18
9507652	1354	1.734723475976807e-18
9507652	1355	0
9507652	1356	0
9507652	1357	0
9507652	1358	0
9507652	1359	0
9507652	1360	0
9507652	1361	0
9507652	1362	0
9507652	1363	0
9507652	1364	0
9507652	1365	0
9507652	1366	0
9507652	1367	0
9507652	1368	0
9507652	1369	0
9507652	1370	0
9507652	1371	1.734723475976807e-18
9507652	1372	0
9507652	1373	0
9507652	1374	0
9507652	1375	0
9507652	1376	0
9507652	1377	0
9507652	1378	0
9507652	1379	0
9507652	1380	0
9507652	1381	0
9507652	1382	0
9507652	1383	0
9507652	1384	0
9507652	1385	1.734723475976807e-18
9507652	1386	0
9507652	1387	0
9507652	1388	0
9507652	1389	0
9507652	1390	0
9507652	1391	0
9507652	1392	0
9507652	1393	0
9507652	1394	0
9507652	1395	1.734723475976807e-18
9507652	1396	0
9507652	1397	0
9507652	1398	0
9507652	1399	0
9507652	1400	0
9507652	1401	0
9507652	1402	0
9507652	1403	0
9507652	1404	1.734723475976807e-18
9507652	1405	0
9507652	1406	1.734723475976807e-18
9507652	1407	0
9507652	1408	0
9507652	1409	0
9507652	1410	0
9507652	1411	0
9507652	1412	0
9507652	1413	0
9507652	1414	0
9507652	1415	0
9507652	1416	0
9507652	1417	0
9507652	1418	0
9507652	1419	0
9507652	1420	0
9507652	1421	0
9507652	1422	0
9507652	1423	0
9507652	1424	0
9507652	1425	0
9507652	1426	0
9507652	1427	0
9507652	1428	0
9507652	1429	0
9507652	1430	0
9507652	1431	0
9507652	1432	1.734723475976807e-18
9507652	1433	0
9507652	1434	0
9507652	1435	0
9507652	1436	0
9507652	1437	0
9507652	1438	0
9507652	1439	0
9507652	1440	0
9507652	1441	0
9507652	1442	0
9507652	1443	0
9507652	1444	0
9507652	1445	0
9507652	1446	0
9507652	1447	0
9507652	1448	0
9507652	1449	0
9507652	1450	0
9507652	1451	0
9507652	1452	0
9507652	1453	0
9507652	1454	0
9507652	1455	0
9507652	1456	0
9507652	1457	0
9507652	1458	0
9507652	1459	0
9507652	1460	0
9507652	1461	0
9507652	1462	0
9507652	1463	0
9507652	1464	1.734723475976807e-18
9507652	1465	0
9507652	1466	0
9507652	1467	0
9507652	1468	0
9507652	1469	0
9507652	1470	0
9507652	1471	0
9507652	1472	0
9507652	1473	0
9507652	1474	0
9507652	1475	0
9507652	1476	0
9507652	1477	0
9507652	1478	0
9507652	1479	0
9507652	1480	0
9507652	1481	0
9507652	1482	0
9507652	1483	0
9507652	1484	0
9507652	1485	0
9507652	1486	0
9507652	1487	0
9507652	1488	0
9507652	1489	0
9507652	1490	0
9507652	1491	0
9507652	1492	0
9507652	1493	0
9507652	1494	0
9507652	1495	0
9507652	1496	0
9507652	1497	0
9507652	1498	0
9507652	1499	0
9507652	1500	0
9507652	1501	0
9507652	1502	0
9507652	1503	0
9507652	1504	0
9507652	1505	0
9507652	1506	0
9507652	1507	0
9507652	1508	0
9507652	1509	0
9507652	1510	0
9507652	1511	0
9507652	1512	0
9507652	1513	0
9507652	1514	0
9507652	1515	0
9507652	1516	0
9507652	1517	0
9507652	1518	1.734723475976807e-18
9507652	1519	0
9507652	1520	0
9507652	1521	0
9507652	1522	0
9507652	1523	0
9507652	1524	0
9507652	1525	0
9507652	1526	0
9507652	1527	0
9507652	1528	0
9507652	1529	0
9507652	1530	1.734723475976807e-18
9507652	1531	0
9507652	1532	1.734723475976807e-18
9507652	1533	1.734723475976807e-18
9507652	1534	0
9507652	1535	0
9507652	1536	0
9507652	1537	0
9507652	1538	0
9507652	1539	0
9507652	1540	1.734723475976807e-18
9507652	1541	0
9507652	1542	0
9507652	1543	0
9507652	1544	0
9507652	1545	0
9507652	1546	0
9507652	1547	0
9507652	1548	1.734723475976807e-18
9507652	1549	0
9507652	1550	3.469446951953614e-18
9507652	1551	1.734723475976807e-18
9507652	1552	0
9507652	1553	0
9507652	1554	0
9507652	1555	0
9507652	1556	0
9507652	1557	0
9507652	1558	0
9507652	1559	0
9507652	1560	0
9507652	1561	0
9507652	1562	0
9507652	1563	0
9507652	1564	0
9507652	1565	0
9507652	1566	0
9507652	1567	0
9507652	1568	0
9507652	1569	0
9507652	1570	0
9507652	1571	0
9507652	1572	0
9507652	1573	0
9507652	1574	0
9507652	1575	0
9507652	1576	0
9507652	1577	0
9507652	1578	0
9507652	1579	0
9507652	1580	0
9507652	1581	0
9507652	1582	0
9507652	1583	0
9507652	1584	0
9507652	1585	0
9507652	1586	0
9507652	1587	1.734723475976807e-18
9507652	1588	1.734723475976807e-18
9507652	1589	0
9507652	1590	0
9507652	1591	0
9507652	1592	0
9507652	1593	1.734723475976807e-18
9507652	1594	0
9507652	1595	0
9507652	1596	0
9507652	1597	0
9507652	1598	0
9507652	1599	0
9507652	1600	0
9507652	1601	0
9507652	1602	1.734723475976807e-18
9507652	1603	0
9507652	1604	0
9507652	1605	1.734723475976807e-18
9507652	1606	0
9507652	1607	0
9507652	1608	0
9507652	1609	0
9507652	1610	0
9507652	1611	0
9507652	1612	0
9507652	1613	0
9507652	1614	0
9507652	1615	0
9507652	1616	0
9507652	1617	0
9507652	1618	0
9507652	1619	0
9507652	1620	0
9507652	1621	0
9507652	1622	0
9507652	1623	0
9507652	1624	0
9507652	1625	0
9507652	1626	0
9507652	1627	0
9507652	1628	0
9507652	1629	0
9507652	1630	0
9507652	1631	0
9507652	1632	0
9507652	1633	1.734723475976807e-18
9507652	1634	0
9507652	1635	0
9507652	1636	0
9507652	1637	0
9507652	1638	0
9507652	1639	0
9507652	1640	0
9507652	1641	0
9507652	1642	0
9507652	1643	0
9507652	1644	0
9507652	1645	0
9507652	1646	0
9507652	1647	0
9507652	1648	1.734723475976807e-18
9507652	1649	0
9507652	1650	0
9507652	1651	0
9507652	1652	0
9507652	1653	0
9507652	1654	0
9507652	1655	0
9507652	1656	0
9507652	1657	0
9507652	1658	0
9507652	1659	0
9507652	1660	0
9507652	1661	0
9507652	1662	0
9507652	1663	0
9507652	1664	0
9507652	1665	0
9507652	1666	0
9507652	1667	0
9507652	1668	0
9507652	1669	0
9507652	1670	0
9507652	1671	0
9507652	1672	0
9507652	1673	0
9507652	1674	0
9507652	1675	0
9507652	1676	0
9507652	1677	0
9507652	1678	0
9507652	1679	0
9507652	1680	0
9507652	1681	0
9507652	1682	0
9507652	1683	0
9507652	1684	0
9507652	1685	0
9507652	1686	0
9507652	1687	0
9507652	1688	0
9507652	1689	0
9507652	1690	1.734723475976807e-18
9507652	1691	0
9507652	1692	0
9507652	1693	1.734723475976807e-18
9507652	1694	0
9507652	1695	0
9507652	1696	0
9507652	1697	0
9507652	1698	0
9507652	1699	0
9507652	1700	0
9507652	1701	0
9507652	1702	0
9507652	1703	0
9507652	1704	1.734723475976807e-18
9507652	1705	0
9507652	1706	0
9507652	1707	0
9507652	1708	0
9507652	1709	1.734723475976807e-18
9507652	1710	0
9507652	1711	0
9507652	1712	0
9507652	1713	0
9507652	1714	0
9507652	1715	0
9507652	1716	1.734723475976807e-18
9507652	1717	0
9507652	1718	0
9507652	1719	0
9507652	1720	0
9507652	1721	0
9507652	1722	0
9507652	1723	0
9507652	1724	0
9507652	1725	0
9507652	1726	0
9507652	1727	0
9507652	1728	1.734723475976807e-18
9507652	1729	0
9507652	1730	0
9507652	1731	0
9507652	1732	1.734723475976807e-18
9507652	1733	1.734723475976807e-18
9507652	1734	0
9507652	1735	0
9507652	1736	1.734723475976807e-18
9507652	1737	0
9507652	1738	0
9507652	1739	0
9507652	1740	0
9507652	1741	0
9507652	1742	0
9507652	1743	0
9507652	1744	0
9507652	1745	0
9507652	1746	0
9507652	1747	0
9507652	1748	0
9507652	1749	0
9507652	1750	0
9507652	1751	0
9507652	1752	0
9507652	1753	0
9507652	1754	0
9507652	1755	0
9507652	1756	0
9507652	1757	1.734723475976807e-18
9507652	1758	0
9507652	1759	0
9507652	1760	0
9507652	1761	0
9507652	1762	0
9507652	1763	0
9507652	1764	0
9507652	1765	0
9507652	1766	0
9507652	1767	0
9507652	1768	0
9507652	1769	0
9507652	1770	0
9507652	1771	1.734723475976807e-18
9507652	1772	0
9507652	1773	0
9507652	1774	0
9507652	1775	0
9507652	1776	0
9507652	1777	0
9507652	1778	0
9507652	1779	0
9507652	1780	0
9507652	1781	0
9507652	1782	0
9507652	1783	0
9507652	1784	0
9507652	1785	0
9507652	1786	1.734723475976807e-18
9507652	1787	0
9507652	1788	0
9507652	1789	0
9507652	1790	1.734723475976807e-18
9507652	1791	1.734723475976807e-18
9507652	1792	0
9507652	1793	0
9507652	1794	0
9507652	1795	0
9507652	1796	0
9507652	1797	0
9507652	1798	0
9507652	1799	0
9507652	1800	0
9507652	1801	0
9507652	1802	0
9507652	1803	0
9507652	1804	1.734723475976807e-18
9507652	1805	0
9507652	1806	0
9507652	1807	0
9507652	1808	0
9507652	1809	0
9507652	1810	0
9507652	1811	0
9507652	1812	0
9507652	1813	0
9507652	1814	0
9507652	1815	0
9507652	1816	0
9507652	1817	1.734723475976807e-18
9507652	1818	0
9507652	1819	0
9507652	1820	0
9507652	1821	0
9507652	1822	0
9507652	1823	0
9507652	1824	0
9507652	1825	0
9507652	1826	0
9507652	1827	0
9507652	1828	0
9507652	1829	0
9507652	1830	0
9507652	1831	0
9507652	1832	0
9507652	1833	0
9507652	1834	0
9507652	1835	0
9507652	1836	0
9507652	1837	0
9507652	1838	0
9507652	1839	0
9507652	1840	0
9507652	1841	1.734723475976807e-18
9507652	1842	1.734723475976807e-18
9507652	1843	0
9507652	1844	0
9507652	1845	0
9507652	1846	3.469446951953614e-18
9507652	1847	0
9507652	1848	0
9507652	1849	0
9507652	1850	0
9507652	1851	0
9507652	1852	0
9507652	1853	0
9507652	1854	0
9507652	1855	0
9507652	1856	0
9507652	1857	0
9507652	1858	0
9507652	1859	0
9507652	1860	0
9507652	1861	0
9507652	1862	0
9507652	1863	0
9507652	1864	0
9507652	1865	0
9507652	1866	0
9507652	1867	0
9507652	1868	0
9507652	1869	0
9507652	1870	0
9507652	1871	0
9507652	1872	0
9507652	1873	1.734723475976807e-18
9507652	1874	0
9507652	1875	0
9507652	1876	0
9507652	1877	0
9507652	1878	0
9507652	1879	0
9507652	1880	0
9507652	1881	0
9507652	1882	0
9507652	1883	0
9507652	1884	0
9507652	1885	0
9507652	1886	1.734723475976807e-18
9507652	1887	0
9507652	1888	1.734723475976807e-18
9507652	1889	0
9507652	1890	0
9507652	1891	1.734723475976807e-18
9507652	1892	0
9507652	1893	0
9507652	1894	0
9507652	1895	0
9507652	1896	0
9507652	1897	1.734723475976807e-18
9507652	1898	0
9507652	1899	0
9507652	1900	0
9507652	1901	0
9507652	1902	0
9507652	1903	0
9507652	1904	0
9507652	1905	1.734723475976807e-18
9507652	1906	0
9507652	1907	0
9507652	1908	0
9507652	1909	0
9507652	1910	1.734723475976807e-18
9507652	1911	0
9507652	1912	0
9507652	1913	0
9507652	1914	0
9507652	1915	0
9507652	1916	0
9507652	1917	0
9507652	1918	0
9507652	1919	0
9507652	1920	0
9507652	1921	0
9507652	1922	0
9507652	1923	0
9507652	1924	0
9507652	1925	0
9507652	1926	0
9507652	1927	0
9507652	1928	0
9507652	1929	0
9507652	1930	0
9507652	1931	0
9507652	1932	1.734723475976807e-18
9507652	1933	1.734723475976807e-18
9507652	1934	1.734723475976807e-18
9507652	1935	0
9507652	1936	0
9507652	1937	0
9507652	1938	0
9507652	1939	0
9507652	1940	0
9507652	1941	0
9507652	1942	0
9507652	1943	0
9507652	1944	0
9507652	1945	0
9507652	1946	0
9507652	1947	0
9507652	1948	0
9507652	1949	0
9507652	1950	0
9507652	1951	0
9507652	1952	0
9507652	1953	0
9507652	1954	0
9507652	1955	0
9507652	1956	0
9507652	1957	0
9507652	1958	0
9507652	1959	0
9507652	1960	0
9507652	1961	0
9507652	1962	0
9507652	1963	0
9507652	1964	0
9507652	1965	0
9507652	1966	0
9507652	1967	0
9507652	1968	0
9507652	1969	0
9507652	1970	0
9507652	1971	0
9507652	1972	0
9507652	1973	0
9507652	1974	0
9507652	1975	0
9507652	1976	0
9507652	1977	0
9507652	1978	0
9507652	1979	0
9507652	1980	0
9507652	1981	1.734723475976807e-18
9507652	1982	1.734723475976807e-18
9507652	1983	0
9507652	1984	0
9507652	1985	0
9507652	1986	1.734723475976807e-18
9507652	1987	0
9507652	1988	0
9507652	1989	0
9507652	1990	0
9507652	1991	0
9507652	1992	0
9507652	1993	0
9507652	1994	0
9507652	1995	1.734723475976807e-18
9507652	1996	0
9507652	1997	0
9507652	1998	0
9507652	1999	0
9507652	2000	0
9507652	2001	0
9507652	2002	1.734723475976807e-18
9507652	2003	0
9507652	2004	0
9507652	2005	0
9507652	2006	0
9507652	2007	1.734723475976807e-18
9507652	2008	0
9507652	2009	0
9507652	2010	0
9507652	2011	1.734723475976807e-18
9507652	2012	0
9507652	2013	0
9507652	2014	1.734723475976807e-18
9507652	2015	0
9507652	2016	1.734723475976807e-18
9507652	2017	0
9507652	2018	0
9507652	2019	0
9507652	2020	0
9507652	2021	0
9507652	2022	0
9507652	2023	0
9507652	2024	0
9507652	2025	0
9507652	2026	0
9507652	2027	0
9507652	2028	0
9507652	2029	1.734723475976807e-18
9507652	2030	0
9507652	2031	0
9507652	2032	0
9507652	2033	0
9507652	2034	0
9507652	2035	1.734723475976807e-18
9507652	2036	0
9507652	2037	0
9507652	2038	0
9507652	2039	0
9507652	2040	0
9507652	2041	1.734723475976807e-18
9507652	2042	0
9507652	2043	0
9507652	2044	0
9507652	2045	0
9507652	2046	0
9507652	2047	0
9507652	2048	0
9507652	2049	0
9507652	2050	0
9507652	2051	0
9507652	2052	0
9507652	2053	0
9507652	2054	0
9507652	2055	0
9507652	2056	0
9507652	2057	0
9507652	2058	0
9507652	2059	0
9507652	2060	0
9507652	2061	0
9507652	2062	1.734723475976807e-18
9507652	2063	0
9507652	2064	0
9507652	2065	1.734723475976807e-18
9507652	2066	0
9507652	2067	0
9507652	2068	0
9507652	2069	0
9507652	2070	0
9507652	2071	0
9507652	2072	0
9507652	2073	0
9507652	2074	0
9507652	2075	0
9507652	2076	0
9507652	2077	0
9507652	2078	0
9507652	2079	0
9507652	2080	0
9507652	2081	1.734723475976807e-18
9507652	2082	0
9507652	2083	0
9507652	2084	0
9507652	2085	0
9507652	2086	0
9507652	2087	0
9507652	2088	0
9507652	2089	0
9507652	2090	0
9507652	2091	0
9507652	2092	0
9507652	2093	0
9507652	2094	0
9507652	2095	0
9507652	2096	0
9507652	2097	0
9507652	2098	0
9507652	2099	0
9507652	2100	0
9507652	2101	1.734723475976807e-18
9507652	2102	3.469446951953614e-18
9507652	2103	0
9507652	2104	0
9507652	2105	0
9507652	2106	0
9507652	2107	0
9507652	2108	0
9507652	2109	0
9507652	2110	1.734723475976807e-18
9507652	2111	0
9507652	2112	0
9507652	2113	0
9507652	2114	0
9507652	2115	0
9507652	2116	0
9507652	2117	0
9507652	2118	0
9507652	2119	0
9507652	2120	0
9507652	2121	0
9507652	2122	1.734723475976807e-18
9507652	2123	1.734723475976807e-18
9507652	2124	0
9507652	2125	0
9507652	2126	0
9507652	2127	0
9507652	2128	0
9507652	2129	0
9507652	2130	1.734723475976807e-18
9507652	2131	1.734723475976807e-18
9507652	2132	0
9507652	2133	1.734723475976807e-18
9507652	2134	1.734723475976807e-18
9507652	2135	1.734723475976807e-18
9507652	2136	0
9507652	2137	1.734723475976807e-18
9507652	2138	0
9507652	2139	0
9507652	2140	0
9507652	2141	0
9507652	2142	0
9507652	2143	0
9507652	2144	0
9507652	2145	0
9507652	2146	0
9507652	2147	0
9507652	2148	0
9507652	2149	0
9507652	2150	0
9507652	2151	0
9507652	2152	1.734723475976807e-18
9507652	2153	1.734723475976807e-18
9507652	2154	0
9507652	2155	0
9507652	2156	0
9507652	2157	0
9507652	2158	0
9507652	2159	0
9507652	2160	0
9507652	2161	0
9507652	2162	1.734723475976807e-18
9507652	2163	0
9507652	2164	0
9507652	2165	0
9507652	2166	0
9507652	2167	0
9507652	2168	0
9507652	2169	0
9507652	2170	1.734723475976807e-18
9507652	2171	0
9507652	2172	0
9507652	2173	0
9507652	2174	0
9507652	2175	0
9507652	2176	0
9507652	2177	0
9507652	2178	0
9507652	2179	0
9507652	2180	0
9507652	2181	0
9507652	2182	0
9507652	2183	0
9507652	2184	0
9507652	2185	1.734723475976807e-18
9507652	2186	0
9507652	2187	0
9507652	2188	0
9507652	2189	0
9507652	2190	1.734723475976807e-18
9507652	2191	0
9507652	2192	0
9507652	2193	0
9507652	2194	0
9507652	2195	0
9507652	2196	0
9507652	2197	0
9507652	2198	0
9507652	2199	0
9507652	2200	0
9507652	2201	0
9507652	2202	0
9507652	2203	0
9507652	2204	0
9507652	2205	0
9507652	2206	0
9507652	2207	0
9507652	2208	0
9507652	2209	0
9507652	2210	0
9507652	2211	0
9507652	2212	0
9507652	2213	0
9507652	2214	0
9507652	2215	0
9507652	2216	0
9507652	2217	0
9507652	2218	0
9507652	2219	0
9507652	2220	0
9507652	2221	0
9507652	2222	0
9507652	2223	0
9507652	2224	0
9507652	2225	0
9507652	2226	0
9507652	2227	0
9507652	2228	0
9507652	2229	0
9507652	2230	1.734723475976807e-18
9507652	2231	0
9507652	2232	0
9507652	2233	0
9507652	2234	0
9507652	2235	0
9507652	2236	1.734723475976807e-18
9507652	2237	0
9507652	2238	1.734723475976807e-18
9507652	2239	0
9507652	2240	0
9507652	2241	0
9507652	2242	0
9507652	2243	1.734723475976807e-18
9507652	2244	0
9507652	2245	0
9507652	2246	0
9507652	2247	0
9507652	2248	0
9507652	2249	0
9507652	2250	0
9507652	2251	0
9507652	2252	0
9507652	2253	0
9507652	2254	0
9507652	2255	0
9507652	2256	0
9507652	2257	0
9507652	2258	1.734723475976807e-18
9507652	2259	0
9507652	2260	0
9507652	2261	0
9507652	2262	0
9507652	2263	0
9507652	2264	0
9507652	2265	0
9507652	2266	1.734723475976807e-18
9507652	2267	0
9507652	2268	0
9507652	2269	0
9507652	2270	0
9507652	2271	0
9507652	2272	0
9507652	2273	1.734723475976807e-18
9507652	2274	0
9507652	2275	0
9507652	2276	0
9507652	2277	0
9507652	2278	0
9507652	2279	0
9507652	2280	0
9507652	2281	0
9507652	2282	1.734723475976807e-18
9507652	2283	0
9507652	2284	0
9507652	2285	0
9507652	2286	0
9507652	2287	0
9507652	2288	1.734723475976807e-18
9507652	2289	0
9507652	2290	0
9507652	2291	0
9507652	2292	0
9507652	2293	0
9507652	2294	0
9507652	2295	1.734723475976807e-18
9507652	2296	0
9507652	2297	0
9507652	2298	0
9507652	2299	0
9507652	2300	0
9507652	2301	0
9507652	2302	1.734723475976807e-18
9507652	2303	0
9507652	2304	0
9507652	2305	0
9507652	2306	0
9507652	2307	1.734723475976807e-18
9507652	2308	0
9507652	2309	0
9507652	2310	0
9507652	2311	1.734723475976807e-18
9507652	2312	0
9507652	2313	0
9507652	2314	0
9507652	2315	0
9507652	2316	0
9507652	2317	0
9507652	2318	0
9507652	2319	0
9507652	2320	0
9507652	2321	1.734723475976807e-18
9507652	2322	0
9507652	2323	0
9507652	2324	0
9507652	2325	0
9507652	2326	0
9507652	2327	0
9507652	2328	0
9507652	2329	0
9507652	2330	1.734723475976807e-18
9507652	2331	0
9507652	2332	0
9507652	2333	0
9507652	2334	0
9507652	2335	0
9507652	2336	1.734723475976807e-18
9507652	2337	0
9507652	2338	0
9507652	2339	0
9507652	2340	0
9507652	2341	0
9507652	2342	0
9507652	2343	0
9507652	2344	0
9507652	2345	0
9507652	2346	0
9507652	2347	0
9507652	2348	0
9507652	2349	0
9507652	2350	0
9507652	2351	0
9507652	2352	0
9507652	2353	0
9507652	2354	0
9507652	2355	0
9507652	2356	0
9507652	2357	0
9507652	2358	0
9507652	2359	0
9507652	2360	0
9507652	2361	0
9507652	2362	0
9507652	2363	0
9507652	2364	0
9507652	2365	0
9507652	2366	0
9507652	2367	0
9507652	2368	0
9507652	2369	0
9507652	2370	0
9507652	2371	0
9507652	2372	0
9507652	2373	0
9507652	2374	0
9507652	2375	0
9507652	2376	0
9507652	2377	0
9507652	2378	0
9507652	2379	0
9507652	2380	0
9507652	2381	0
9507652	2382	0
9507652	2383	0
9507652	2384	0
9507652	2385	0
9507652	2386	1.734723475976807e-18
9507652	2387	0
9507652	2388	0
9507652	2389	0
9507652	2390	0
9507652	2391	0
9507652	2392	0
9507652	2393	0
9507652	2394	0
9507652	2395	0
9507652	2396	0
9507652	2397	1.734723475976807e-18
9507652	2398	0
9507652	2399	1.734723475976807e-18
9507652	2400	0
9507652	2401	0
9507652	2402	0
9507652	2403	0
9507652	2404	0
9507652	2405	0
9507652	2406	0
9507652	2407	0
9507652	2408	0
9507652	2409	0
9507652	2410	0
9507652	2411	1.734723475976807e-18
9507652	2412	0
9507652	2413	0
9507652	2414	0
9507652	2415	0
9507652	2416	1.734723475976807e-18
9507652	2417	0
9507652	2418	0
9507652	2419	0
9507652	2420	1.734723475976807e-18
9507652	2421	0
9507652	2422	0
9507652	2423	1.734723475976807e-18
9507652	2424	0
9507652	2425	0
9507652	2426	0
9507652	2427	0
9507652	2428	0
9507652	2429	0
9507652	2430	0
9507652	2431	0
9507652	2432	0
9507652	2433	0
9507652	2434	0
9507652	2435	0
9507652	2436	0
9507652	2437	0
9507652	2438	1.734723475976807e-18
9507652	2439	0
9507652	2440	0
9507652	2441	0
9507652	2442	0
9507652	2443	0
9507652	2444	0
9507652	2445	0
9507652	2446	0
9507652	2447	0
9507652	2448	0
9507652	2449	0
9507652	2450	0
9507652	2451	1.734723475976807e-18
9507652	2452	0
9507652	2453	0
9507652	2454	0
9507652	2455	0
9507652	2456	0
9507652	2457	0
9507652	2458	0
9507652	2459	0
9507652	2460	0
9507652	2461	0
9507652	2462	0
9507652	2463	0
9507652	2464	1.734723475976807e-18
9507652	2465	0
9507652	2466	0
9507652	2467	0
9507652	2468	0
9507652	2469	0
9507652	2470	0
9507652	2471	0
9507652	2472	0
9507652	2473	0
9507652	2474	0
9507652	2475	0
9507652	2476	0
9507652	2477	0
9507652	2478	0
9507652	2479	0
9507652	2480	0
9507652	2481	0
9507652	2482	0
9507652	2483	0
9507652	2484	0
9507652	2485	0
9507652	2486	0
9507652	2487	0
9507652	2488	0
9507652	2489	0
9507652	2490	0
9507652	2491	0
9507652	2492	0
9507652	2493	0
9507652	2494	0
9507652	2495	0
9507652	2496	0
9507652	2497	0
9507652	2498	1.734723475976807e-18
9507652	2499	0
9507652	2500	0
9507652	2501	0
9507652	2502	0
9507652	2503	0
9507652	2504	0
9507652	2505	1.734723475976807e-18
9507652	2506	0
9507652	2507	0
9507652	2508	0
9507652	2509	0
9507652	2510	0
9507652	2511	0
9507652	2512	0
9507652	2513	0
9507652	2514	0
9507652	2515	0
9507652	2516	0
9507652	2517	0
9507652	2518	0
9507652	2519	1.734723475976807e-18
9507652	2520	0
9507652	2521	0
9507652	2522	0
9507652	2523	0
9507652	2524	1.734723475976807e-18
9507652	2525	0
9507652	2526	0
9507652	2527	0
9507652	2528	0
9507652	2529	0
9507652	2530	0
9507652	2531	0
9507652	2532	0
9507652	2533	0
9507652	2534	1.734723475976807e-18
9507652	2535	1.734723475976807e-18
9507652	2536	0
9507652	2537	0
9507652	2538	0
9507652	2539	0
9507652	2540	0
9507652	2541	0
9507652	2542	0
9507652	2543	0
9507652	2544	0
9507652	2545	0
9507652	2546	0
9507652	2547	0
9507652	2548	0
9507652	2549	0
9507652	2550	0
9507652	2551	0
9507652	2552	0
9507652	2553	0
9507652	2554	0
9507652	2555	0
9507652	2556	0
9507652	2557	0
9507652	2558	0
9507652	2559	0
9507652	2560	0
9507652	2561	0
9507652	2562	1.734723475976807e-18
9507652	2563	0
9507652	2564	0
9507652	2565	0
9507652	2566	0
9507652	2567	0
9507652	2568	0
9507652	2569	0
9507652	2570	0
9507652	2571	0
9507652	2572	0
9507652	2573	0
9507652	2574	0
9507652	2575	0
9507652	2576	0
9507652	2577	0
9507652	2578	0
9507652	2579	1.734723475976807e-18
9507652	2580	0
9507652	2581	0
9507652	2582	0
9507652	2583	0
9507652	2584	0
9507652	2585	0
9507652	2586	0
9507652	2587	0
9507652	2588	0
9507652	2589	1.734723475976807e-18
9507652	2590	0
9507652	2591	0
9507652	2592	0
9507652	2593	1.734723475976807e-18
9507652	2594	1.734723475976807e-18
9507652	2595	0
9507652	2596	0
9507652	2597	0
9507652	2598	0
9507652	2599	0
9507652	2600	0
9507652	2601	0
9507652	2602	0
9507652	2603	0
9507652	2604	1.734723475976807e-18
9507652	2605	1.734723475976807e-18
9507652	2606	1.734723475976807e-18
9507652	2607	0
9507652	2608	0
9507652	2609	0
9507652	2610	0
9507652	2611	0
9507652	2612	0
9507652	2613	0
9507652	2614	1.734723475976807e-18
9507652	2615	0
9507652	2616	0
9507652	2617	0
9507652	2618	1.734723475976807e-18
9507652	2619	1.734723475976807e-18
9507652	2620	0
9507652	2621	0
9507652	2622	0
9507652	2623	0
9507652	2624	0
9507652	2625	1.734723475976807e-18
9507652	2626	0
9507652	2627	1.734723475976807e-18
9507652	2628	0
9507652	2629	0
9507652	2630	1.734723475976807e-18
9507652	2631	0
9507652	2632	0
9507652	2633	1.734723475976807e-18
9507652	2634	0
9507652	2635	0
9507652	2636	0
9507652	2637	0
9507652	2638	0
9507652	2639	0
9507652	2640	0
9507652	2641	0
9507652	2642	0
9507652	2643	0
9507652	2644	0
9507652	2645	0
9507652	2646	1.734723475976807e-18
9507652	2647	0
9507652	2648	0
9507652	2649	0
9507652	2650	0
9507652	2651	0
9507652	2652	0
9507652	2653	0
9507652	2654	0
9507652	2655	0
9507652	2656	1.734723475976807e-18
9507652	2657	0
9507652	2658	0
9507652	2659	0
9507652	2660	0
9507652	2661	0
9507652	2662	0
9507652	2663	0
9507652	2664	0
9507652	2665	0
9507652	2666	1.734723475976807e-18
9507652	2667	1.734723475976807e-18
9507652	2668	0
9507652	2669	0
9507652	2670	0
9507652	2671	1.734723475976807e-18
9507652	2672	0
9507652	2673	0
9507652	2674	0
9507652	2675	0
9507652	2676	0
9507652	2677	0
9507652	2678	0
9507652	2679	0
9507652	2680	0
9507652	2681	0
9507652	2682	1.734723475976807e-18
9507652	2683	1.734723475976807e-18
9507652	2684	0
9507652	2685	0
9507652	2686	0
9507652	2687	0
9507652	2688	0
9507652	2689	0
9507652	2690	0
9507652	2691	0
9507652	2692	0
9507652	2693	0
9507652	2694	0
9507652	2695	0
9507652	2696	0
9507652	2697	0
9507652	2698	1.734723475976807e-18
9507652	2699	0
9507652	2700	0
9507652	2701	0
9507652	2702	0
9507652	2703	0
9507652	2704	0
9507652	2705	0
9507652	2706	0
9507652	2707	0
9507652	2708	0
9507652	2709	0
9507652	2710	0
9507652	2711	0
9507652	2712	0
9507652	2713	0
9507652	2714	0
9507652	2715	0
9507652	2716	0
9507652	2717	0
9507652	2718	0
9507652	2719	0
9507652	2720	0
9507652	2721	0
9507652	2722	0
9507652	2723	0
9507652	2724	1.734723475976807e-18
9507652	2725	1.734723475976807e-18
9507652	2726	0
9507652	2727	0
9507652	2728	0
9507652	2729	0
9507652	2730	0
9507652	2731	0
9507652	2732	0
9507652	2733	0
9507652	2734	0
9507652	2735	0
9507652	2736	0
9507652	2737	0
9507652	2738	1.734723475976807e-18
9507652	2739	1.734723475976807e-18
9507652	2740	0
9507652	2741	0
9507652	2742	1.734723475976807e-18
9507652	2743	0
9507652	2744	0
9507652	2745	0
9507652	2746	0
9507652	2747	0
9507652	2748	0
9507652	2749	0
9507652	2750	0
9507652	2751	0
9507652	2752	0
9507652	2753	0
9507652	2754	0
9507652	2755	0
9507652	2756	0
9507652	2757	0
9507652	2758	0
9507652	2759	0
9507652	2760	0
9507652	2761	0
9507652	2762	0
9507652	2763	0
9507652	2764	1.734723475976807e-18
9507652	2765	0
9507652	2766	0
9507652	2767	0
9507652	2768	0
9507652	2769	0
9507652	2770	0
9507652	2771	0
9507652	2772	1.734723475976807e-18
9507652	2773	1.734723475976807e-18
9507652	2774	0
9507652	2775	0
9507652	2776	0
9507652	2777	0
9507652	2778	1.734723475976807e-18
9507652	2779	0
9507652	2780	0
9507652	2781	1.734723475976807e-18
9507652	2782	0
9507652	2783	3.469446951953614e-18
9507652	2784	0
9507652	2785	0
9507652	2786	0
9507652	2787	0
9507652	2788	0
9507652	2789	1.734723475976807e-18
9507652	2790	0
9507652	2791	0
9507652	2792	0
9507652	2793	0
9507652	2794	0
9507652	2795	0
9507652	2796	0
9507652	2797	0
9507652	2798	0
9507652	2799	0
9507652	2800	0
9507652	2801	0
9507652	2802	0
9507652	2803	0
9507652	2804	1.734723475976807e-18
9507652	2805	0
9507652	2806	0
9507652	2807	0
9507652	2808	0
9507652	2809	0
9507652	2810	0
9507652	2811	1.734723475976807e-18
9507652	2812	0
9507652	2813	0
9507652	2814	0
9507652	2815	0
9507652	2816	0
9507652	2817	0
9507652	2818	1.734723475976807e-18
9507652	2819	0
9507652	2820	0
9507652	2821	0
9507652	2822	1.734723475976807e-18
9507652	2823	0
9507652	2824	0
9507652	2825	0
9507652	2826	0
9507652	2827	0
9507652	2828	0
9507652	2829	0
9507652	2830	0
9507652	2831	0
9507652	2832	0
9507652	2833	0
9507652	2834	0
9507652	2835	1.734723475976807e-18
9507652	2836	0
9507652	2837	0
9507652	2838	0
9507652	2839	0
9507652	2840	0
9507652	2841	0
9507652	2842	0
9507652	2843	1.734723475976807e-18
9507652	2844	0
9507652	2845	0
9507652	2846	0
9507652	2847	0
9507652	2848	0
9507652	2849	0
9507652	2850	0
9507652	2851	0
9507652	2852	0
9507652	2853	0
9507652	2854	0
9507652	2855	0
9507652	2856	0
9507652	2857	1.734723475976807e-18
9507652	2858	3.469446951953614e-18
9507652	2859	3.469446951953614e-18
9507652	2860	0
9507652	2861	0
9507652	2862	0
9507652	2863	0
9507652	2864	0
9507652	2865	0
9507652	2866	0
9507652	2867	0
9507652	2868	0
9507652	2869	1.734723475976807e-18
9507652	2870	0
9507652	2871	1.734723475976807e-18
9507652	2872	0
9507652	2873	0
9507652	2874	0
9507652	2875	0
9507652	2876	0
9507652	2877	0
9507652	2878	0
9507652	2879	0
9507652	2880	0
9507652	2881	0
9507652	2882	0
9507652	2883	0
9507652	2884	0
9507652	2885	0
9507652	2886	0
9507652	2887	0
9507652	2888	1.734723475976807e-18
9507652	2889	1.734723475976807e-18
9507652	2890	0
9507652	2891	0
9507652	2892	0
9507652	2893	0
9507652	2894	0
9507652	2895	0
9507652	2896	0
9507652	2897	0
9507652	2898	0
9507652	2899	0
9507652	2900	0
9507652	2901	0
9507652	2902	0
9507652	2903	0
9507652	2904	0
9507652	2905	0
9507652	2906	0
9507652	2907	0
9507652	2908	0
9507652	2909	0
9507652	2910	0
9507652	2911	0
9507652	2912	0
9507652	2913	0
9507652	2914	0
9507652	2915	0
9507652	2916	0
9507652	2917	0
9507652	2918	0
9507652	2919	0
9507652	2920	0
9507652	2921	0
9507652	2922	0
9507652	2923	0
9507652	2924	0
9507652	2925	0
9507652	2926	0
9507652	2927	0
9507652	2928	0
9507652	2929	0
9507652	2930	0
9507652	2931	0
9507652	2932	0
9507652	2933	0
9507652	2934	0
9507652	2935	0
9507652	2936	0
9507652	2937	0
9507652	2938	0
9507652	2939	0
9507652	2940	0
9507652	2941	0
9507652	2942	0
9507652	2943	0
9507652	2944	0
9507652	2945	0
9507652	2946	0
9507652	2947	0
9507652	2948	0
9507652	2949	0
9507652	2950	0
9507652	2951	0
9507652	2952	0
9507652	2953	0
9507652	2954	0
9507652	2955	0
9507652	2956	0
9507652	2957	0
9507652	2958	0
9507652	2959	1.734723475976807e-18
9507652	2960	0
9507652	2961	0
9507652	2962	0
9507652	2963	0
9507652	2964	0
9507652	2965	0
9507652	2966	0
9507652	2967	0
9507652	2968	0
9507652	2969	0
9507652	2970	0
9507652	2971	0
9507652	2972	0
9507652	2973	0
9507652	2974	0
9507652	2975	0
9507652	2976	0
9507652	2977	0
9507652	2978	0
9507652	2979	0
9507652	2980	0
9507652	2981	0
9507652	2982	0
9507652	2983	1.734723475976807e-18
9507652	2984	0
9507652	2985	0
9507652	2986	0
9507652	2987	0
9507652	2988	0
9507652	2989	1.734723475976807e-18
9507652	2990	0
9507652	2991	0
9507652	2992	0
9507652	2993	0
9507652	2994	1.734723475976807e-18
9507652	2995	0
9507652	2996	0
9507652	2997	0
9507652	2998	1.734723475976807e-18
9507652	2999	0
9507652	3000	0
9507652	3001	0
9507652	3002	0
9507652	3003	0
9507652	3004	0
9507652	3005	0
9507652	3006	0
9507652	3007	0
9507652	3008	0
9507652	3009	0
9507652	3010	0
9507652	3011	1.734723475976807e-18
9507652	3012	0
9507652	3013	0
9507652	3014	0
9507652	3015	1.734723475976807e-18
9507652	3016	1.734723475976807e-18
9507652	3017	0
9507652	3018	0
9507652	3019	0
9507652	3020	0
9507652	3021	0
9507652	3022	0
9507652	3023	0
9507652	3024	1.734723475976807e-18
9507652	3025	0
9507652	3026	0
9507652	3027	0
9507652	3028	0
9507652	3029	0
9507652	3030	0
9507652	3031	0
9507652	3032	0
9507652	3033	0
9507652	3034	0
9507652	3035	1.734723475976807e-18
9507652	3036	1.734723475976807e-18
9507652	3037	0
9507652	3038	0
9507652	3039	0
9507652	3040	0
9507652	3041	0
9507652	3042	0
9507652	3043	0
9507652	3044	0
9507652	3045	1.734723475976807e-18
9507652	3046	0
9507652	3047	0
9507652	3048	0
9507652	3049	0
9507652	3050	0
9507652	3051	1.734723475976807e-18
9507652	3052	1.734723475976807e-18
9507652	3053	0
9507652	3054	0
9507652	3055	1.734723475976807e-18
9507652	3056	0
9507652	3057	0
9507652	3058	0
9507652	3059	0
9507652	3060	0
9507652	3061	0
9507652	3062	0
9507652	3063	0
9507652	3064	0
9507652	3065	0
9507652	3066	0
9507652	3067	0
9507652	3068	1.734723475976807e-18
9507652	3069	0
9507652	3070	0
9507652	3071	0
9507652	3072	0
9507652	3073	0
9507652	3074	0
9507652	3075	0
9507652	3076	0
9507652	3077	1.734723475976807e-18
9507652	3078	0
9507652	3079	1.734723475976807e-18
9507652	3080	0
9507652	3081	0
9507652	3082	0
9507652	3083	1.734723475976807e-18
9507652	3084	0
9507652	3085	0
9507652	3086	0
9507652	3087	0
9507652	3088	0
9507652	3089	0
9507652	3090	1.734723475976807e-18
9507652	3091	0
9507652	3092	0
9507652	3093	0
9507652	3094	0
9507652	3095	1.734723475976807e-18
9507652	3096	0
9507652	3097	0
9507652	3098	1.734723475976807e-18
9507652	3099	0
9507652	3100	1.734723475976807e-18
9507652	3101	0
9507652	3102	0
9507652	3103	0
9507652	3104	0
9507652	3105	0
9507652	3106	0
9507652	3107	0
9507652	3108	1.734723475976807e-18
9507652	3109	0
9507652	3110	0
9507652	3111	0
9507652	3112	0
9507652	3113	0
9507652	3114	0
9507652	3115	1.734723475976807e-18
9507652	3116	0
9507652	3117	0
9507652	3118	0
9507652	3119	0
9507652	3120	0
9507652	3121	0
9507652	3122	0
9507652	3123	0
9507652	3124	0
9507652	3125	0
9507652	3126	1.734723475976807e-18
9507652	3127	1.734723475976807e-18
9507652	3128	0
9507652	3129	0
9507652	3130	0
9507652	3131	1.734723475976807e-18
9507652	3132	0
9507652	3133	0
9507652	3134	1.734723475976807e-18
9507652	3135	0
9507652	3136	1.734723475976807e-18
9507652	3137	0
9507652	3138	0
9507652	3139	0
9507652	3140	0
9507652	3141	0
9507652	3142	0
9507652	3143	0
9507652	3144	0
9507652	3145	0
9507652	3146	0
9507652	3147	0
9507652	3148	0
9507652	3149	0
9507652	3150	0
9507652	3151	0
9507652	3152	0
9507652	3153	0
9507652	3154	0
9507652	3155	0
9507652	3156	0
9507652	3157	0
9507652	3158	0
9507652	3159	0
9507652	3160	0
9507652	3161	0
9507652	3162	0
9507652	3163	0
9507652	3164	0
9507652	3165	0
9507652	3166	0
9507652	3167	0
9507652	3168	0
9507652	3169	0
9507652	3170	0
9507652	3171	0
9507652	3172	0
9507652	3173	0
9507652	3174	0
9507652	3175	0
9507652	3176	0
9507652	3177	0
9507652	3178	0
9507652	3179	0
9507652	3180	0
9507652	3181	0
9507652	3182	0
9507652	3183	1.734723475976807e-18
9507652	3184	1.734723475976807e-18
9507652	3185	0
9507652	3186	0
9507652	3187	0
9507652	3188	0
9507652	3189	0
9507652	3190	0
9507652	3191	0
9507652	3192	0
9507652	3193	0
9507652	3194	0
9507652	3195	0
9507652	3196	0
9507652	3197	1.734723475976807e-18
9507652	3198	0
9507652	3199	0
9507652	3200	0
9507652	3201	0
9507652	3202	0
9507652	3203	0
9507652	3204	1.734723475976807e-18
9507652	3205	0
9507652	3206	0
9507652	3207	1.734723475976807e-18
9507652	3208	0
9507652	3209	0
9507652	3210	0
9507652	3211	0
9507652	3212	0
9507652	3213	0
9507652	3214	0
9507652	3215	0
9507652	3216	0
9507652	3217	0
9507652	3218	0
9507652	3219	0
9507652	3220	0
9507652	3221	0
9507652	3222	1.734723475976807e-18
9507652	3223	0
9507652	3224	0
9507652	3225	0
9507652	3226	0
9507652	3227	0
9507652	3228	0
9507652	3229	0
9507652	3230	0
9507652	3231	1.734723475976807e-18
9507652	3232	0
9507652	3233	0
9507652	3234	0
9507652	3235	0
9507652	3236	0
9507652	3237	0
9507652	3238	0
9507652	3239	1.734723475976807e-18
9507652	3240	0
9507652	3241	0
9507652	3242	0
9507652	3243	1.734723475976807e-18
9507652	3244	0
9507652	3245	0
9507652	3246	0
9507652	3247	0
9507652	3248	0
9507652	3249	0
9507652	3250	0
9507652	3251	0
9507652	3252	0
9507652	3253	1.734723475976807e-18
9507652	3254	0
9507652	3255	0
9507652	3256	0
9507652	3257	0
9507652	3258	0
9507652	3259	1.734723475976807e-18
9507652	3260	0
9507652	3261	0
9507652	3262	0
9507652	3263	0
9507652	3264	0
9507652	3265	0
9507652	3266	0
9507652	3267	0
9507652	3268	0
9507652	3269	0
9507652	3270	1.734723475976807e-18
9507652	3271	0
9507652	3272	0
9507652	3273	0
9507652	3274	0
9507652	3275	0
9507652	3276	1.734723475976807e-18
9507652	3277	0
9507652	3278	0
9507652	3279	0
9507652	3280	0
9507652	3281	0
9507652	3282	0
9507652	3283	1.734723475976807e-18
9507652	3284	0
9507652	3285	0
9507652	3286	0
9507652	3287	0
9507652	3288	0
9507652	3289	1.734723475976807e-18
9507652	3290	0
9507652	3291	0
9507652	3292	0
9507652	3293	1.734723475976807e-18
9507652	3294	0
9507652	3295	0
9507652	3296	0
9507652	3297	0
9507652	3298	0
9507652	3299	0
9507652	3300	0
9507652	3301	0
9507652	3302	0
9507652	3303	0
9507652	3304	1.734723475976807e-18
9507652	3305	0
9507652	3306	0
9507652	3307	1.734723475976807e-18
9507652	3308	0
9507652	3309	1.734723475976807e-18
9507652	3310	0
9507652	3311	0
9507652	3312	0
9507652	3313	0
9507652	3314	0
9507652	3315	1.734723475976807e-18
9507652	3316	0
9507652	3317	0
9507652	3318	0
9507652	3319	0
9507652	3320	0
9507652	3321	0
9507652	3322	0
9507652	3323	0
9507652	3324	0
9507652	3325	0
9507652	3326	0
9507652	3327	0
9507652	3328	0
9507652	3329	0
9507652	3330	1.734723475976807e-18
9507652	3331	0
9507652	3332	0
9507652	3333	0
9507652	3334	0
9507652	3335	0
9507652	3336	0
9507652	3337	0
9507652	3338	0
9507652	3339	1.734723475976807e-18
9507652	3340	0
9507652	3341	0
9507652	3342	0
9507652	3343	0
9507652	3344	0
9507652	3345	1.734723475976807e-18
9507652	3346	0
9507652	3347	0
9507652	3348	0
9507652	3349	0
9507652	3350	0
9507652	3351	0
9507652	3352	0
9507652	3353	1.734723475976807e-18
9507652	3354	0
9507652	3355	0
9507652	3356	0
9507652	3357	0
9507652	3358	0
9507652	3359	0
9507652	3360	0
9507652	3361	1.734723475976807e-18
9507652	3362	0
9507652	3363	0
9507652	3364	0
9507652	3365	0
9507652	3366	0
9507652	3367	0
9507652	3368	0
9507652	3369	0
9507652	3370	0
9507652	3371	0
9507652	3372	0
9507652	3373	0
9507652	3374	0
9507652	3375	0
9507652	3376	0
9507652	3377	0
9507652	3378	0
9507652	3379	0
9507652	3380	0
9507652	3381	0
9507652	3382	0
9507652	3383	1.734723475976807e-18
9507652	3384	0
9507652	3385	1.734723475976807e-18
9507652	3386	0
9507652	3387	0
9507652	3388	1.734723475976807e-18
9507652	3389	0
9507652	3390	0
9507652	3391	1.734723475976807e-18
9507652	3392	0
9507652	3393	0
9507652	3394	0
9507652	3395	0
9507652	3396	0
9507652	3397	0
9507652	3398	0
9507652	3399	0
9507652	3400	0
9507652	3401	0
9507652	3402	0
9507652	3403	0
9507652	3404	0
9507652	3405	0
9507652	3406	0
9507652	3407	0
9507652	3408	0
9507652	3409	0
9507652	3410	0
9507652	3411	1.734723475976807e-18
9507652	3412	0
9507652	3413	0
9507652	3414	0
9507652	3415	0
9507652	3416	0
9507652	3417	0
9507652	3418	1.734723475976807e-18
9507652	3419	0
9507652	3420	0
9507652	3421	0
9507652	3422	0
9507652	3423	0
9507652	3424	0
9507652	3425	0
9507652	3426	0
9507652	3427	0
9507652	3428	1.734723475976807e-18
9507652	3429	0
9507652	3430	0
9507652	3431	0
9507652	3432	0
9507652	3433	0
9507652	3434	0
9507652	3435	0
9507652	3436	0
9507652	3437	0
9507652	3438	0
9507652	3439	0
9507652	3440	0
9507652	3441	0
9507652	3442	0
9507652	3443	0
9507652	3444	0
9507652	3445	0
9507652	3446	0
9507652	3447	0
9507652	3448	0
9507652	3449	0
9507652	3450	0
9507652	3451	0
9507652	3452	0
9507652	3453	0
9507652	3454	0
9507652	3455	0
9507652	3456	0
9507652	3457	0
9507652	3458	0
9507652	3459	1.734723475976807e-18
9507652	3460	0
9507652	3461	0
9507652	3462	0
9507652	3463	0
9507652	3464	0
9507652	3465	0
9507652	3466	0
9507652	3467	0
9507652	3468	0
9507652	3469	0
9507652	3470	0
9507652	3471	0
9507652	3472	1.734723475976807e-18
9507652	3473	0
9507652	3474	1.734723475976807e-18
9507652	3475	1.734723475976807e-18
9507652	3476	0
9507652	3477	0
9507652	3478	0
9507652	3479	0
9507652	3480	0
9507652	3481	0
9507652	3482	1.734723475976807e-18
9507652	3483	0
9507652	3484	0
9507652	3485	0
9507652	3486	0
9507652	3487	0
9507652	3488	0
9507652	3489	0
9507652	3490	0
9507652	3491	0
9507652	3492	0
9507652	3493	0
9507652	3494	1.734723475976807e-18
9507652	3495	0
9507652	3496	0
9507652	3497	1.734723475976807e-18
9507652	3498	0
9507652	3499	0
9507652	3500	0
9507652	3501	0
9507652	3502	0
9507652	3503	0
9507652	3504	0
9507652	3505	0
9507652	3506	1.734723475976807e-18
9507652	3507	0
9507652	3508	1.734723475976807e-18
9507652	3509	0
9507652	3510	0
9507652	3511	0
9507652	3512	0
9507652	3513	0
9507652	3514	0
9507652	3515	0
9507652	3516	0
9507652	3517	0
9507652	3518	0
9507652	3519	0
9507652	3520	0
9507652	3521	0
9507652	3522	0
9507652	3523	0
9507652	3524	1.734723475976807e-18
9507652	3525	0
9507652	3526	0
9507652	3527	0
9507652	3528	0
9507652	3529	0
9507652	3530	0
9507652	3531	0
9507652	3532	0
9507652	3533	0
9507652	3534	0
9507652	3535	0
9507652	3536	0
9507652	3537	0
9507652	3538	0
9507652	3539	1.734723475976807e-18
9507652	3540	0
9507652	3541	0
9507652	3542	0
9507652	3543	0
9507652	3544	0
9507652	3545	0
9507652	3546	0
9507652	3547	1.734723475976807e-18
9507652	3548	0
9507652	3549	0
9507652	3550	0
9507652	3551	0
9507652	3552	0
9507652	3553	0
9507652	3554	1.734723475976807e-18
9507652	3555	0
9507652	3556	0
9507652	3557	0
9507652	3558	0
9507652	3559	0
9507652	3560	0
9507652	3561	1.734723475976807e-18
9507652	3562	0
9507652	3563	0
9507652	3564	0
9507652	3565	1.734723475976807e-18
9507652	3566	1.734723475976807e-18
9507652	3567	0
9507652	3568	0
9507652	3569	0
9507652	3570	0
9507652	3571	1.734723475976807e-18
9507652	3572	0
9507652	3573	0
9507652	3574	0
9507652	3575	0
9507652	3576	0
9507652	3577	0
9507652	3578	0
9507652	3579	0
9507652	3580	0
9507652	3581	0
9507652	3582	0
9507652	3583	0
9507652	3584	0
9507652	3585	0
9507652	3586	0
9507652	3587	0
9507652	3588	0
9507652	3589	0
9507652	3590	1.734723475976807e-18
9507652	3591	0
9507652	3592	0
9507652	3593	1.734723475976807e-18
9507652	3594	0
9507652	3595	1.734723475976807e-18
9507652	3596	0
9507652	3597	0
9507652	3598	0
9507652	3599	0
9507652	3600	0
9507652	3601	0
9507652	3602	0
9507652	3603	0
9507652	3604	0
9507652	3605	1.734723475976807e-18
9507652	3606	0
9507652	3607	0
9507652	3608	0
9507652	3609	0
9507652	3610	0
9507652	3611	0
9507652	3612	0
9507652	3613	0
9507652	3614	0
9507652	3615	0
9507652	3616	0
9507652	3617	0
9507652	3618	0
9507652	3619	0
9507652	3620	0
9507652	3621	1.734723475976807e-18
9507652	3622	0
9507652	3623	0
9507652	3624	1.734723475976807e-18
9507652	3625	0
9507652	3626	0
9507652	3627	0
9507652	3628	0
9507652	3629	1.734723475976807e-18
9507652	3630	0
9507652	3631	0
9507652	3632	1.734723475976807e-18
9507652	3633	0
9507652	3634	0
9507652	3635	1.734723475976807e-18
9507652	3636	0
9507652	3637	0
9507652	3638	0
9507652	3639	0
9507652	3640	0
9507652	3641	0
9507652	3642	0
9507652	3643	0
9507652	3644	0
9507652	3645	0
9507652	3646	0
9507652	3647	0
9507652	3648	0
9507652	3649	0
9507652	3650	0
9507652	3651	0
9507652	3652	0
9503652	0	0
9503652	1	0
9503652	2	0
9503652	3	0
9503652	4	1.734723475976807e-18
9503652	5	0
9503652	6	1.734723475976807e-18
9503652	7	0
9503652	8	0
9503652	9	0
9503652	10	0
9503652	11	0
9503652	12	0
9503652	13	0
9503652	14	0
9503652	15	1.734723475976807e-18
9503652	16	0
9503652	17	0
9503652	18	0
9503652	19	0
9503652	20	1.734723475976807e-18
9503652	21	0
9503652	22	0
9503652	23	0
9503652	24	1.734723475976807e-18
9503652	25	0
9503652	26	0
9503652	27	0
9503652	28	0
9503652	29	0
9503652	30	0
9503652	31	0
9503652	32	0
9503652	33	0
9503652	34	0
9503652	35	0
9503652	36	1.734723475976807e-18
9503652	37	0
9503652	38	0
9503652	39	1.734723475976807e-18
9503652	40	0
9503652	41	0
9503652	42	0
9503652	43	0
9503652	44	0
9503652	45	0
9503652	46	0
9503652	47	0
9503652	48	0
9503652	49	0
9503652	50	0
9503652	51	0
9503652	52	0
9503652	53	1.734723475976807e-18
9503652	54	0
9503652	55	0
9503652	56	0
9503652	57	0
9503652	58	0
9503652	59	0
9503652	60	0
9503652	61	0
9503652	62	1.734723475976807e-18
9503652	63	0
9503652	64	0
9503652	65	1.734723475976807e-18
9503652	66	0
9503652	67	0
9503652	68	0
9503652	69	0
9503652	70	0
9503652	71	0
9503652	72	1.734723475976807e-18
9503652	73	0
9503652	74	0
9503652	75	0
9503652	76	0
9503652	77	0
9503652	78	0
9503652	79	0
9503652	80	0
9503652	81	0
9503652	82	0
9503652	83	0
9503652	84	0
9503652	85	0
9503652	86	0
9503652	87	0
9503652	88	1.734723475976807e-18
9503652	89	0
9503652	90	0
9503652	91	0
9503652	92	0
9503652	93	0
9503652	94	0
9503652	95	0
9503652	96	0
9503652	97	0
9503652	98	0
9503652	99	0
9503652	100	0
9503652	101	0
9503652	102	0
9503652	103	0
9503652	104	0
9503652	105	0
9503652	106	0
9503652	107	0
9503652	108	0
9503652	109	1.734723475976807e-18
9503652	110	0
9503652	111	0
9503652	112	0
9503652	113	0
9503652	114	0
9503652	115	0
9503652	116	0
9503652	117	0
9503652	118	0
9503652	119	1.734723475976807e-18
9503652	120	0
9503652	121	0
9503652	122	0
9503652	123	0
9503652	124	0
9503652	125	1.734723475976807e-18
9503652	126	0
9503652	127	0
9503652	128	1.734723475976807e-18
9503652	129	0
9503652	130	0
9503652	131	0
9503652	132	0
9503652	133	0
9503652	134	0
9503652	135	0
9503652	136	0
9503652	137	1.734723475976807e-18
9503652	138	0
9503652	139	0
9503652	140	0
9503652	141	0
9503652	142	0
9503652	143	0
9503652	144	0
9503652	145	0
9503652	146	0
9503652	147	0
9503652	148	0
9503652	149	0
9503652	150	1.734723475976807e-18
9503652	151	0
9503652	152	1.734723475976807e-18
9503652	153	1.734723475976807e-18
9503652	154	0
9503652	155	0
9503652	156	0
9503652	157	0
9503652	158	1.734723475976807e-18
9503652	159	1.734723475976807e-18
9503652	160	0
9503652	161	0
9503652	162	0
9503652	163	0
9503652	164	0
9503652	165	0
9503652	166	0
9503652	167	0
9503652	168	0
9503652	169	0
9503652	170	0
9503652	171	0
9503652	172	0
9503652	173	0
9503652	174	0
9503652	175	0
9503652	176	0
9503652	177	1.734723475976807e-18
9503652	178	1.734723475976807e-18
9503652	179	0
9503652	180	0
9503652	181	0
9503652	182	0
9503652	183	0
9503652	184	0
9503652	185	0
9503652	186	0
9503652	187	0
9503652	188	0
9503652	189	0
9503652	190	0
9503652	191	0
9503652	192	1.734723475976807e-18
9503652	193	0
9503652	194	0
9503652	195	0
9503652	196	0
9503652	197	0
9503652	198	1.734723475976807e-18
9503652	199	0
9503652	200	0
9503652	201	0
9503652	202	0
9503652	203	1.734723475976807e-18
9503652	204	0
9503652	205	0
9503652	206	0
9503652	207	1.734723475976807e-18
9503652	208	1.734723475976807e-18
9503652	209	0
9503652	210	0
9503652	211	0
9503652	212	0
9503652	213	0
9503652	214	0
9503652	215	0
9503652	216	0
9503652	217	0
9503652	218	0
9503652	219	0
9503652	220	0
9503652	221	0
9503652	222	0
9503652	223	0
9503652	224	0
9503652	225	0
9503652	226	0
9503652	227	0
9503652	228	0
9503652	229	1.734723475976807e-18
9503652	230	1.734723475976807e-18
9503652	231	0
9503652	232	0
9503652	233	0
9503652	234	1.734723475976807e-18
9503652	235	1.734723475976807e-18
9503652	236	0
9503652	237	0
9503652	238	0
9503652	239	0
9503652	240	1.734723475976807e-18
9503652	241	1.734723475976807e-18
9503652	242	0
9503652	243	0
9503652	244	0
9503652	245	0
9503652	246	0
9503652	247	0
9503652	248	0
9503652	249	0
9503652	250	1.734723475976807e-18
9503652	251	1.734723475976807e-18
9503652	252	0
9503652	253	0
9503652	254	0
9503652	255	0
9503652	256	0
9503652	257	0
9503652	258	0
9503652	259	0
9503652	260	0
9503652	261	0
9503652	262	1.734723475976807e-18
9503652	263	0
9503652	264	0
9503652	265	1.734723475976807e-18
9503652	266	0
9503652	267	1.734723475976807e-18
9503652	268	1.734723475976807e-18
9503652	269	0
9503652	270	0
9503652	271	0
9503652	272	0
9503652	273	1.734723475976807e-18
9503652	274	1.734723475976807e-18
9503652	275	0
9503652	276	0
9503652	277	0
9503652	278	0
9503652	279	0
9503652	280	0
9503652	281	0
9503652	282	0
9503652	283	0
9503652	284	0
9503652	285	0
9503652	286	0
9503652	287	0
9503652	288	1.734723475976807e-18
9503652	289	0
9503652	290	0
9503652	291	0
9503652	292	1.734723475976807e-18
9503652	293	0
9503652	294	0
9503652	295	0
9503652	296	0
9503652	297	0
9503652	298	0
9503652	299	0
9503652	300	0
9503652	301	0
9503652	302	0
9503652	303	0
9503652	304	0
9503652	305	0
9503652	306	0
9503652	307	0
9503652	308	0
9503652	309	0
9503652	310	0
9503652	311	0
9503652	312	0
9503652	313	0
9503652	314	0
9503652	315	0
9503652	316	0
9503652	317	0
9503652	318	1.734723475976807e-18
9503652	319	0
9503652	320	0
9503652	321	0
9503652	322	0
9503652	323	0
9503652	324	0
9503652	325	1.734723475976807e-18
9503652	326	0
9503652	327	0
9503652	328	0
9503652	329	0
9503652	330	0
9503652	331	0
9503652	332	0
9503652	333	0
9503652	334	0
9503652	335	0
9503652	336	0
9503652	337	0
9503652	338	0
9503652	339	0
9503652	340	0
9503652	341	0
9503652	342	0
9503652	343	0
9503652	344	0
9503652	345	0
9503652	346	0
9503652	347	0
9503652	348	0
9503652	349	0
9503652	350	0
9503652	351	1.734723475976807e-18
9503652	352	0
9503652	353	0
9503652	354	0
9503652	355	0
9503652	356	1.734723475976807e-18
9503652	357	0
9503652	358	0
9503652	359	0
9503652	360	0
9503652	361	0
9503652	362	0
9503652	363	0
9503652	364	0
9503652	365	1.734723475976807e-18
9503652	366	1.734723475976807e-18
9503652	367	0
9503652	368	0
9503652	369	0
9503652	370	0
9503652	371	0
9503652	372	0
9503652	373	0
9503652	374	0
9503652	375	0
9503652	376	0
9503652	377	0
9503652	378	0
9503652	379	0
9503652	380	0
9503652	381	0
9503652	382	0
9503652	383	0
9503652	384	0
9503652	385	0
9503652	386	1.734723475976807e-18
9503652	387	0
9503652	388	1.734723475976807e-18
9503652	389	0
9503652	390	1.734723475976807e-18
9503652	391	1.734723475976807e-18
9503652	392	0
9503652	393	0
9503652	394	0
9503652	395	0
9503652	396	1.734723475976807e-18
9503652	397	0
9503652	398	1.734723475976807e-18
9503652	399	0
9503652	400	0
9503652	401	0
9503652	402	0
9503652	403	0
9503652	404	0
9503652	405	0
9503652	406	1.734723475976807e-18
9503652	407	0
9503652	408	0
9503652	409	0
9503652	410	0
9503652	411	0
9503652	412	0
9503652	413	0
9503652	414	1.734723475976807e-18
9503652	415	0
9503652	416	0
9503652	417	0
9503652	418	0
9503652	419	0
9503652	420	0
9503652	421	0
9503652	422	0
9503652	423	0
9503652	424	0
9503652	425	0
9503652	426	1.734723475976807e-18
9503652	427	0
9503652	428	0
9503652	429	0
9503652	430	0
9503652	431	0
9503652	432	0
9503652	433	0
9503652	434	0
9503652	435	0
9503652	436	0
9503652	437	0
9503652	438	0
9503652	439	0
9503652	440	0
9503652	441	0
9503652	442	0
9503652	443	0
9503652	444	0
9503652	445	0
9503652	446	0
9503652	447	0
9503652	448	0
9503652	449	0
9503652	450	0
9503652	451	0
9503652	452	0
9503652	453	0
9503652	454	0
9503652	455	1.734723475976807e-18
9503652	456	0
9503652	457	0
9503652	458	0
9503652	459	0
9503652	460	0
9503652	461	0
9503652	462	1.734723475976807e-18
9503652	463	0
9503652	464	0
9503652	465	0
9503652	466	0
9503652	467	0
9503652	468	0
9503652	469	0
9503652	470	0
9503652	471	0
9503652	472	0
9503652	473	0
9503652	474	0
9503652	475	0
9503652	476	0
9503652	477	0
9503652	478	0
9503652	479	0
9503652	480	0
9503652	481	0
9503652	482	1.734723475976807e-18
9503652	483	0
9503652	484	1.734723475976807e-18
9503652	485	0
9503652	486	0
9503652	487	0
9503652	488	0
9503652	489	0
9503652	490	0
9503652	491	1.734723475976807e-18
9503652	492	0
9503652	493	1.734723475976807e-18
9503652	494	0
9503652	495	0
9503652	496	1.734723475976807e-18
9503652	497	0
9503652	498	0
9503652	499	0
9503652	500	0
9503652	501	0
9503652	502	0
9503652	503	0
9503652	504	0
9503652	505	0
9503652	506	0
9503652	507	0
9503652	508	0
9503652	509	0
9503652	510	0
9503652	511	0
9503652	512	0
9503652	513	0
9503652	514	0
9503652	515	0
9503652	516	0
9503652	517	0
9503652	518	0
9503652	519	0
9503652	520	0
9503652	521	0
9503652	522	1.734723475976807e-18
9503652	523	0
9503652	524	0
9503652	525	0
9503652	526	0
9503652	527	1.734723475976807e-18
9503652	528	0
9503652	529	1.734723475976807e-18
9503652	530	0
9503652	531	0
9503652	532	0
9503652	533	0
9503652	534	0
9503652	535	1.734723475976807e-18
9503652	536	0
9503652	537	0
9503652	538	0
9503652	539	0
9503652	540	0
9503652	541	0
9503652	542	0
9503652	543	1.734723475976807e-18
9503652	544	0
9503652	545	0
9503652	546	0
9503652	547	0
9503652	548	1.734723475976807e-18
9503652	549	0
9503652	550	0
9503652	551	0
9503652	552	0
9503652	553	0
9503652	554	0
9503652	555	0
9503652	556	0
9503652	557	0
9503652	558	0
9503652	559	0
9503652	560	0
9503652	561	1.734723475976807e-18
9503652	562	0
9503652	563	0
9503652	564	0
9503652	565	0
9503652	566	0
9503652	567	0
9503652	568	0
9503652	569	0
9503652	570	1.734723475976807e-18
9503652	571	1.734723475976807e-18
9503652	572	0
9503652	573	0
9503652	574	0
9503652	575	0
9503652	576	1.734723475976807e-18
9503652	577	1.734723475976807e-18
9503652	578	0
9503652	579	0
9503652	580	0
9503652	581	0
9503652	582	0
9503652	583	0
9503652	584	0
9503652	585	0
9503652	586	0
9503652	587	0
9503652	588	0
9503652	589	1.734723475976807e-18
9503652	590	0
9503652	591	0
9503652	592	0
9503652	593	0
9503652	594	0
9503652	595	0
9503652	596	0
9503652	597	0
9503652	598	0
9503652	599	0
9503652	600	1.734723475976807e-18
9503652	601	0
9503652	602	0
9503652	603	0
9503652	604	0
9503652	605	0
9503652	606	0
9503652	607	0
9503652	608	0
9503652	609	0
9503652	610	0
9503652	611	0
9503652	612	1.734723475976807e-18
9503652	613	0
9503652	614	0
9503652	615	0
9503652	616	0
9503652	617	0
9503652	618	1.734723475976807e-18
9503652	619	0
9503652	620	1.734723475976807e-18
9503652	621	1.734723475976807e-18
9503652	622	0
9503652	623	0
9503652	624	0
9503652	625	0
9503652	626	0
9503652	627	0
9503652	628	0
9503652	629	0
9503652	630	0
9503652	631	0
9503652	632	0
9503652	633	0
9503652	634	0
9503652	635	0
9503652	636	0
9503652	637	0
9503652	638	0
9503652	639	0
9503652	640	0
9503652	641	0
9503652	642	0
9503652	643	0
9503652	644	1.734723475976807e-18
9503652	645	0
9503652	646	0
9503652	647	0
9503652	648	0
9503652	649	0
9503652	650	0
9503652	651	0
9503652	652	0
9503652	653	0
9503652	654	0
9503652	655	0
9503652	656	0
9503652	657	0
9503652	658	0
9503652	659	1.734723475976807e-18
9503652	660	0
9503652	661	0
9503652	662	0
9503652	663	0
9503652	664	0
9503652	665	0
9503652	666	0
9503652	667	0
9503652	668	0
9503652	669	0
9503652	670	0
9503652	671	0
9503652	672	0
9503652	673	0
9503652	674	0
9503652	675	0
9503652	676	0
9503652	677	0
9503652	678	0
9503652	679	0
9503652	680	0
9503652	681	1.734723475976807e-18
9503652	682	0
9503652	683	0
9503652	684	1.734723475976807e-18
9503652	685	0
9503652	686	0
9503652	687	0
9503652	688	0
9503652	689	0
9503652	690	0
9503652	691	0
9503652	692	0
9503652	693	0
9503652	694	0
9503652	695	0
9503652	696	0
9503652	697	0
9503652	698	0
9503652	699	0
9503652	700	0
9503652	701	0
9503652	702	0
9503652	703	1.734723475976807e-18
9503652	704	0
9503652	705	0
9503652	706	1.734723475976807e-18
9503652	707	0
9503652	708	0
9503652	709	1.734723475976807e-18
9503652	710	0
9503652	711	0
9503652	712	0
9503652	713	0
9503652	714	0
9503652	715	0
9503652	716	0
9503652	717	0
9503652	718	0
9503652	719	0
9503652	720	0
9503652	721	0
9503652	722	0
9503652	723	0
9503652	724	0
9503652	725	0
9503652	726	0
9503652	727	0
9503652	728	0
9503652	729	0
9503652	730	0
9503652	731	0
9503652	732	0
9503652	733	0
9503652	734	0
9503652	735	0
9503652	736	0
9503652	737	1.734723475976807e-18
9503652	738	0
9503652	739	0
9503652	740	0
9503652	741	0
9503652	742	0
9503652	743	0
9503652	744	0
9503652	745	0
9503652	746	0
9503652	747	0
9503652	748	0
9503652	749	0
9503652	750	0
9503652	751	0
9503652	752	0
9503652	753	1.734723475976807e-18
9503652	754	0
9503652	755	0
9503652	756	0
9503652	757	0
9503652	758	1.734723475976807e-18
9503652	759	1.734723475976807e-18
9503652	760	0
9503652	761	0
9503652	762	0
9503652	763	0
9503652	764	0
9503652	765	0
9503652	766	0
9503652	767	0
9503652	768	0
9503652	769	0
9503652	770	0
9503652	771	0
9503652	772	0
9503652	773	0
9503652	774	0
9503652	775	1.734723475976807e-18
9503652	776	0
9503652	777	0
9503652	778	0
9503652	779	0
9503652	780	0
9503652	781	0
9503652	782	0
9503652	783	0
9503652	784	0
9503652	785	0
9503652	786	0
9503652	787	0
9503652	788	0
9503652	789	0
9503652	790	0
9503652	791	0
9503652	792	0
9503652	793	0
9503652	794	0
9503652	795	0
9503652	796	0
9503652	797	0
9503652	798	0
9503652	799	0
9503652	800	0
9503652	801	0
9503652	802	1.734723475976807e-18
9503652	803	0
9503652	804	0
9503652	805	0
9503652	806	0
9503652	807	0
9503652	808	0
9503652	809	0
9503652	810	0
9503652	811	0
9503652	812	0
9503652	813	0
9503652	814	0
9503652	815	0
9503652	816	1.734723475976807e-18
9503652	817	0
9503652	818	0
9503652	819	0
9503652	820	0
9503652	821	0
9503652	822	0
9503652	823	0
9503652	824	0
9503652	825	0
9503652	826	0
9503652	827	0
9503652	828	0
9503652	829	0
9503652	830	0
9503652	831	0
9503652	832	0
9503652	833	0
9503652	834	0
9503652	835	0
9503652	836	0
9503652	837	1.734723475976807e-18
9503652	838	0
9503652	839	0
9503652	840	0
9503652	841	0
9503652	842	0
9503652	843	0
9503652	844	0
9503652	845	0
9503652	846	1.734723475976807e-18
9503652	847	0
9503652	848	0
9503652	849	0
9503652	850	0
9503652	851	0
9503652	852	0
9503652	853	0
9503652	854	0
9503652	855	0
9503652	856	0
9503652	857	0
9503652	858	0
9503652	859	0
9503652	860	0
9503652	861	0
9503652	862	0
9503652	863	0
9503652	864	0
9503652	865	0
9503652	866	0
9503652	867	0
9503652	868	0
9503652	869	0
9503652	870	0
9503652	871	1.734723475976807e-18
9503652	872	0
9503652	873	0
9503652	874	0
9503652	875	0
9503652	876	0
9503652	877	0
9503652	878	0
9503652	879	0
9503652	880	0
9503652	881	0
9503652	882	0
9503652	883	0
9503652	884	1.734723475976807e-18
9503652	885	0
9503652	886	0
9503652	887	0
9503652	888	0
9503652	889	1.734723475976807e-18
9503652	890	1.734723475976807e-18
9503652	891	0
9503652	892	0
9503652	893	0
9503652	894	0
9503652	895	1.734723475976807e-18
9503652	896	0
9503652	897	0
9503652	898	0
9503652	899	0
9503652	900	0
9503652	901	0
9503652	902	0
9503652	903	0
9503652	904	0
9503652	905	0
9503652	906	0
9503652	907	1.734723475976807e-18
9503652	908	0
9503652	909	0
9503652	910	0
9503652	911	0
9503652	912	0
9503652	913	0
9503652	914	0
9503652	915	0
9503652	916	0
9503652	917	0
9503652	918	0
9503652	919	0
9503652	920	0
9503652	921	0
9503652	922	0
9503652	923	0
9503652	924	1.734723475976807e-18
9503652	925	0
9503652	926	0
9503652	927	0
9503652	928	0
9503652	929	0
9503652	930	0
9503652	931	0
9503652	932	0
9503652	933	1.734723475976807e-18
9503652	934	0
9503652	935	0
9503652	936	0
9503652	937	0
9503652	938	0
9503652	939	0
9503652	940	0
9503652	941	0
9503652	942	0
9503652	943	0
9503652	944	0
9503652	945	1.734723475976807e-18
9503652	946	0
9503652	947	0
9503652	948	0
9503652	949	0
9503652	950	0
9503652	951	0
9503652	952	0
9503652	953	1.734723475976807e-18
9503652	954	1.734723475976807e-18
9503652	955	0
9503652	956	0
9503652	957	0
9503652	958	0
9503652	959	0
9503652	960	0
9503652	961	0
9503652	962	0
9503652	963	0
9503652	964	0
9503652	965	0
9503652	966	0
9503652	967	0
9503652	968	0
9503652	969	0
9503652	970	0
9503652	971	0
9503652	972	0
9503652	973	0
9503652	974	0
9503652	975	0
9503652	976	0
9503652	977	0
9503652	978	0
9503652	979	0
9503652	980	1.734723475976807e-18
9503652	981	0
9503652	982	0
9503652	983	0
9503652	984	0
9503652	985	0
9503652	986	0
9503652	987	0
9503652	988	0
9503652	989	0
9503652	990	0
9503652	991	0
9503652	992	0
9503652	993	0
9503652	994	0
9503652	995	1.734723475976807e-18
9503652	996	1.734723475976807e-18
9503652	997	0
9503652	998	1.734723475976807e-18
9503652	999	1.734723475976807e-18
9503652	1000	0
9503652	1001	0
9503652	1002	0
9503652	1003	0
9503652	1004	0
9503652	1005	1.734723475976807e-18
9503652	1006	0
9503652	1007	0
9503652	1008	1.734723475976807e-18
9503652	1009	1.734723475976807e-18
9503652	1010	0
9503652	1011	1.734723475976807e-18
9503652	1012	0
9503652	1013	0
9503652	1014	0
9503652	1015	0
9503652	1016	0
9503652	1017	0
9503652	1018	0
9503652	1019	0
9503652	1020	0
9503652	1021	0
9503652	1022	0
9503652	1023	0
9503652	1024	0
9503652	1025	0
9503652	1026	0
9503652	1027	0
9503652	1028	0
9503652	1029	0
9503652	1030	0
9503652	1031	0
9503652	1032	0
9503652	1033	0
9503652	1034	0
9503652	1035	0
9503652	1036	1.734723475976807e-18
9503652	1037	0
9503652	1038	0
9503652	1039	0
9503652	1040	0
9503652	1041	0
9503652	1042	0
9503652	1043	0
9503652	1044	0
9503652	1045	0
9503652	1046	0
9503652	1047	0
9503652	1048	0
9503652	1049	0
9503652	1050	0
9503652	1051	0
9503652	1052	0
9503652	1053	0
9503652	1054	0
9503652	1055	0
9503652	1056	0
9503652	1057	0
9503652	1058	0
9503652	1059	0
9503652	1060	0
9503652	1061	1.734723475976807e-18
9503652	1062	0
9503652	1063	0
9503652	1064	0
9503652	1065	1.734723475976807e-18
9503652	1066	0
9503652	1067	0
9503652	1068	0
9503652	1069	0
9503652	1070	0
9503652	1071	0
9503652	1072	0
9503652	1073	1.734723475976807e-18
9503652	1074	0
9503652	1075	1.734723475976807e-18
9503652	1076	0
9503652	1077	0
9503652	1078	1.734723475976807e-18
9503652	1079	0
9503652	1080	1.734723475976807e-18
9503652	1081	0
9503652	1082	0
9503652	1083	0
9503652	1084	0
9503652	1085	0
9503652	1086	0
9503652	1087	0
9503652	1088	0
9503652	1089	0
9503652	1090	0
9503652	1091	1.734723475976807e-18
9503652	1092	0
9503652	1093	0
9503652	1094	0
9503652	1095	1.734723475976807e-18
9503652	1096	0
9503652	1097	0
9503652	1098	1.734723475976807e-18
9503652	1099	0
9503652	1100	0
9503652	1101	0
9503652	1102	0
9503652	1103	0
9503652	1104	0
9503652	1105	0
9503652	1106	0
9503652	1107	0
9503652	1108	0
9503652	1109	0
9503652	1110	0
9503652	1111	0
9503652	1112	1.734723475976807e-18
9503652	1113	0
9503652	1114	0
9503652	1115	0
9503652	1116	0
9503652	1117	0
9503652	1118	0
9503652	1119	0
9503652	1120	0
9503652	1121	0
9503652	1122	0
9503652	1123	1.734723475976807e-18
9503652	1124	0
9503652	1125	0
9503652	1126	0
9503652	1127	0
9503652	1128	1.734723475976807e-18
9503652	1129	0
9503652	1130	0
9503652	1131	1.734723475976807e-18
9503652	1132	0
9503652	1133	0
9503652	1134	0
9503652	1135	0
9503652	1136	1.734723475976807e-18
9503652	1137	0
9503652	1138	0
9503652	1139	0
9503652	1140	0
9503652	1141	0
9503652	1142	0
9503652	1143	0
9503652	1144	1.734723475976807e-18
9503652	1145	0
9503652	1146	0
9503652	1147	0
9503652	1148	0
9503652	1149	0
9503652	1150	0
9503652	1151	0
9503652	1152	0
9503652	1153	0
9503652	1154	0
9503652	1155	0
9503652	1156	0
9503652	1157	0
9503652	1158	0
9503652	1159	0
9503652	1160	0
9503652	1161	0
9503652	1162	0
9503652	1163	0
9503652	1164	0
9503652	1165	0
9503652	1166	0
9503652	1167	0
9503652	1168	0
9503652	1169	0
9503652	1170	0
9503652	1171	0
9503652	1172	0
9503652	1173	1.734723475976807e-18
9503652	1174	0
9503652	1175	0
9503652	1176	1.734723475976807e-18
9503652	1177	0
9503652	1178	1.734723475976807e-18
9503652	1179	0
9503652	1180	0
9503652	1181	0
9503652	1182	0
9503652	1183	0
9503652	1184	0
9503652	1185	0
9503652	1186	0
9503652	1187	0
9503652	1188	0
9503652	1189	0
9503652	1190	0
9503652	1191	0
9503652	1192	0
9503652	1193	0
9503652	1194	0
9503652	1195	0
9503652	1196	0
9503652	1197	0
9503652	1198	0
9503652	1199	0
9503652	1200	0
9503652	1201	0
9503652	1202	0
9503652	1203	0
9503652	1204	0
9503652	1205	1.734723475976807e-18
9503652	1206	0
9503652	1207	0
9503652	1208	0
9503652	1209	0
9503652	1210	1.734723475976807e-18
9503652	1211	0
9503652	1212	0
9503652	1213	0
9503652	1214	0
9503652	1215	0
9503652	1216	0
9503652	1217	0
9503652	1218	0
9503652	1219	0
9503652	1220	0
9503652	1221	0
9503652	1222	0
9503652	1223	0
9503652	1224	0
9503652	1225	0
9503652	1226	0
9503652	1227	0
9503652	1228	0
9503652	1229	0
9503652	1230	0
9503652	1231	0
9503652	1232	0
9503652	1233	0
9503652	1234	0
9503652	1235	0
9503652	1236	0
9503652	1237	0
9503652	1238	0
9503652	1239	0
9503652	1240	0
9503652	1241	0
9503652	1242	0
9503652	1243	0
9503652	1244	0
9503652	1245	0
9503652	1246	0
9503652	1247	1.734723475976807e-18
9503652	1248	0
9503652	1249	0
9503652	1250	0
9503652	1251	0
9503652	1252	0
9503652	1253	0
9503652	1254	0
9503652	1255	0
9503652	1256	0
9503652	1257	0
9503652	1258	0
9503652	1259	0
9503652	1260	1.734723475976807e-18
9503652	1261	0
9503652	1262	0
9503652	1263	0
9503652	1264	0
9503652	1265	0
9503652	1266	1.734723475976807e-18
9503652	1267	0
9503652	1268	0
9503652	1269	0
9503652	1270	0
9503652	1271	0
9503652	1272	0
9503652	1273	0
9503652	1274	0
9503652	1275	0
9503652	1276	1.734723475976807e-18
9503652	1277	0
9503652	1278	0
9503652	1279	0
9503652	1280	0
9503652	1281	0
9503652	1282	0
9503652	1283	0
9503652	1284	0
9503652	1285	0
9503652	1286	0
9503652	1287	0
9503652	1288	0
9503652	1289	1.734723475976807e-18
9503652	1290	0
9503652	1291	0
9503652	1292	0
9503652	1293	0
9503652	1294	0
9503652	1295	0
9503652	1296	0
9503652	1297	0
9503652	1298	0
9503652	1299	1.734723475976807e-18
9503652	1300	0
9503652	1301	0
9503652	1302	0
9503652	1303	0
9503652	1304	1.734723475976807e-18
9503652	1305	1.734723475976807e-18
9503652	1306	0
9503652	1307	1.734723475976807e-18
9503652	1308	0
9503652	1309	0
9503652	1310	1.734723475976807e-18
9503652	1311	0
9503652	1312	0
9503652	1313	0
9503652	1314	0
9503652	1315	0
9503652	1316	0
9503652	1317	0
9503652	1318	0
9503652	1319	0
9503652	1320	0
9503652	1321	0
9503652	1322	0
9503652	1323	0
9503652	1324	1.734723475976807e-18
9503652	1325	0
9503652	1326	0
9503652	1327	0
9503652	1328	0
9503652	1329	1.734723475976807e-18
9503652	1330	0
9503652	1331	0
9503652	1332	0
9503652	1333	0
9503652	1334	0
9503652	1335	0
9503652	1336	0
9503652	1337	1.734723475976807e-18
9503652	1338	1.734723475976807e-18
9503652	1339	0
9503652	1340	0
9503652	1341	0
9503652	1342	0
9503652	1343	0
9503652	1344	0
9503652	1345	0
9503652	1346	0
9503652	1347	0
9503652	1348	0
9503652	1349	0
9503652	1350	0
9503652	1351	0
9503652	1352	1.734723475976807e-18
9503652	1353	1.734723475976807e-18
9503652	1354	1.734723475976807e-18
9503652	1355	0
9503652	1356	0
9503652	1357	0
9503652	1358	0
9503652	1359	0
9503652	1360	0
9503652	1361	0
9503652	1362	0
9503652	1363	0
9503652	1364	0
9503652	1365	0
9503652	1366	0
9503652	1367	0
9503652	1368	0
9503652	1369	0
9503652	1370	0
9503652	1371	1.734723475976807e-18
9503652	1372	0
9503652	1373	0
9503652	1374	0
9503652	1375	0
9503652	1376	0
9503652	1377	0
9503652	1378	0
9503652	1379	0
9503652	1380	0
9503652	1381	0
9503652	1382	0
9503652	1383	0
9503652	1384	0
9503652	1385	1.734723475976807e-18
9503652	1386	0
9503652	1387	0
9503652	1388	0
9503652	1389	0
9503652	1390	0
9503652	1391	0
9503652	1392	0
9503652	1393	0
9503652	1394	0
9503652	1395	1.734723475976807e-18
9503652	1396	0
9503652	1397	0
9503652	1398	0
9503652	1399	0
9503652	1400	0
9503652	1401	0
9503652	1402	0
9503652	1403	0
9503652	1404	1.734723475976807e-18
9503652	1405	0
9503652	1406	0
9503652	1407	0
9503652	1408	0
9503652	1409	0
9503652	1410	0
9503652	1411	0
9503652	1412	0
9503652	1413	0
9503652	1414	0
9503652	1415	0
9503652	1416	0
9503652	1417	0
9503652	1418	0
9503652	1419	0
9503652	1420	0
9503652	1421	0
9503652	1422	0
9503652	1423	0
9503652	1424	0
9503652	1425	0
9503652	1426	0
9503652	1427	0
9503652	1428	0
9503652	1429	0
9503652	1430	0
9503652	1431	0
9503652	1432	1.734723475976807e-18
9503652	1433	0
9503652	1434	0
9503652	1435	0
9503652	1436	0
9503652	1437	0
9503652	1438	0
9503652	1439	0
9503652	1440	0
9503652	1441	0
9503652	1442	0
9503652	1443	0
9503652	1444	0
9503652	1445	0
9503652	1446	0
9503652	1447	0
9503652	1448	0
9503652	1449	0
9503652	1450	0
9503652	1451	0
9503652	1452	0
9503652	1453	0
9503652	1454	0
9503652	1455	0
9503652	1456	0
9503652	1457	0
9503652	1458	0
9503652	1459	0
9503652	1460	0
9503652	1461	0
9503652	1462	0
9503652	1463	0
9503652	1464	1.734723475976807e-18
9503652	1465	0
9503652	1466	0
9503652	1467	0
9503652	1468	0
9503652	1469	0
9503652	1470	0
9503652	1471	0
9503652	1472	0
9503652	1473	0
9503652	1474	0
9503652	1475	0
9503652	1476	0
9503652	1477	0
9503652	1478	0
9503652	1479	0
9503652	1480	0
9503652	1481	0
9503652	1482	0
9503652	1483	0
9503652	1484	0
9503652	1485	0
9503652	1486	0
9503652	1487	0
9503652	1488	0
9503652	1489	0
9503652	1490	0
9503652	1491	0
9503652	1492	0
9503652	1493	0
9503652	1494	0
9503652	1495	0
9503652	1496	0
9503652	1497	0
9503652	1498	0
9503652	1499	0
9503652	1500	0
9503652	1501	0
9503652	1502	0
9503652	1503	0
9503652	1504	0
9503652	1505	0
9503652	1506	0
9503652	1507	0
9503652	1508	0
9503652	1509	0
9503652	1510	0
9503652	1511	0
9503652	1512	0
9503652	1513	0
9503652	1514	0
9503652	1515	0
9503652	1516	0
9503652	1517	0
9503652	1518	1.734723475976807e-18
9503652	1519	0
9503652	1520	0
9503652	1521	0
9503652	1522	0
9503652	1523	0
9503652	1524	0
9503652	1525	0
9503652	1526	0
9503652	1527	0
9503652	1528	0
9503652	1529	0
9503652	1530	1.734723475976807e-18
9503652	1531	0
9503652	1532	1.734723475976807e-18
9503652	1533	1.734723475976807e-18
9503652	1534	0
9503652	1535	0
9503652	1536	0
9503652	1537	0
9503652	1538	0
9503652	1539	0
9503652	1540	1.734723475976807e-18
9503652	1541	0
9503652	1542	0
9503652	1543	0
9503652	1544	0
9503652	1545	0
9503652	1546	0
9503652	1547	0
9503652	1548	1.734723475976807e-18
9503652	1549	0
9503652	1550	3.469446951953614e-18
9503652	1551	1.734723475976807e-18
9503652	1552	0
9503652	1553	0
9503652	1554	0
9503652	1555	0
9503652	1556	0
9503652	1557	0
9503652	1558	0
9503652	1559	0
9503652	1560	0
9503652	1561	0
9503652	1562	0
9503652	1563	0
9503652	1564	0
9503652	1565	0
9503652	1566	0
9503652	1567	0
9503652	1568	0
9503652	1569	0
9503652	1570	0
9503652	1571	0
9503652	1572	0
9503652	1573	0
9503652	1574	0
9503652	1575	0
9503652	1576	0
9503652	1577	0
9503652	1578	0
9503652	1579	0
9503652	1580	0
9503652	1581	0
9503652	1582	0
9503652	1583	0
9503652	1584	0
9503652	1585	0
9503652	1586	0
9503652	1587	1.734723475976807e-18
9503652	1588	1.734723475976807e-18
9503652	1589	0
9503652	1590	0
9503652	1591	0
9503652	1592	0
9503652	1593	1.734723475976807e-18
9503652	1594	0
9503652	1595	0
9503652	1596	0
9503652	1597	0
9503652	1598	0
9503652	1599	0
9503652	1600	0
9503652	1601	0
9503652	1602	1.734723475976807e-18
9503652	1603	0
9503652	1604	0
9503652	1605	1.734723475976807e-18
9503652	1606	0
9503652	1607	0
9503652	1608	0
9503652	1609	0
9503652	1610	0
9503652	1611	0
9503652	1612	0
9503652	1613	0
9503652	1614	0
9503652	1615	0
9503652	1616	0
9503652	1617	0
9503652	1618	0
9503652	1619	0
9503652	1620	0
9503652	1621	0
9503652	1622	0
9503652	1623	0
9503652	1624	0
9503652	1625	0
9503652	1626	0
9503652	1627	0
9503652	1628	0
9503652	1629	0
9503652	1630	0
9503652	1631	0
9503652	1632	0
9503652	1633	1.734723475976807e-18
9503652	1634	0
9503652	1635	0
9503652	1636	0
9503652	1637	0
9503652	1638	0
9503652	1639	0
9503652	1640	0
9503652	1641	0
9503652	1642	0
9503652	1643	0
9503652	1644	0
9503652	1645	0
9503652	1646	0
9503652	1647	0
9503652	1648	1.734723475976807e-18
9503652	1649	0
9503652	1650	0
9503652	1651	0
9503652	1652	0
9503652	1653	0
9503652	1654	0
9503652	1655	0
9503652	1656	0
9503652	1657	0
9503652	1658	0
9503652	1659	0
9503652	1660	0
9503652	1661	0
9503652	1662	0
9503652	1663	0
9503652	1664	0
9503652	1665	0
9503652	1666	0
9503652	1667	0
9503652	1668	0
9503652	1669	0
9503652	1670	0
9503652	1671	0
9503652	1672	0
9503652	1673	0
9503652	1674	0
9503652	1675	0
9503652	1676	0
9503652	1677	0
9503652	1678	0
9503652	1679	0
9503652	1680	0
9503652	1681	0
9503652	1682	0
9503652	1683	0
9503652	1684	0
9503652	1685	0
9503652	1686	0
9503652	1687	0
9503652	1688	0
9503652	1689	0
9503652	1690	1.734723475976807e-18
9503652	1691	0
9503652	1692	0
9503652	1693	1.734723475976807e-18
9503652	1694	0
9503652	1695	0
9503652	1696	0
9503652	1697	0
9503652	1698	0
9503652	1699	0
9503652	1700	0
9503652	1701	0
9503652	1702	0
9503652	1703	0
9503652	1704	1.734723475976807e-18
9503652	1705	0
9503652	1706	0
9503652	1707	0
9503652	1708	0
9503652	1709	1.734723475976807e-18
9503652	1710	0
9503652	1711	0
9503652	1712	0
9503652	1713	0
9503652	1714	0
9503652	1715	0
9503652	1716	1.734723475976807e-18
9503652	1717	0
9503652	1718	0
9503652	1719	0
9503652	1720	0
9503652	1721	0
9503652	1722	0
9503652	1723	0
9503652	1724	0
9503652	1725	0
9503652	1726	0
9503652	1727	0
9503652	1728	0
9503652	1729	0
9503652	1730	0
9503652	1731	0
9503652	1732	1.734723475976807e-18
9503652	1733	1.734723475976807e-18
9503652	1734	0
9503652	1735	0
9503652	1736	1.734723475976807e-18
9503652	1737	0
9503652	1738	0
9503652	1739	0
9503652	1740	0
9503652	1741	0
9503652	1742	0
9503652	1743	0
9503652	1744	0
9503652	1745	0
9503652	1746	0
9503652	1747	0
9503652	1748	0
9503652	1749	0
9503652	1750	0
9503652	1751	0
9503652	1752	0
9503652	1753	0
9503652	1754	0
9503652	1755	0
9503652	1756	0
9503652	1757	1.734723475976807e-18
9503652	1758	0
9503652	1759	0
9503652	1760	0
9503652	1761	0
9503652	1762	0
9503652	1763	0
9503652	1764	0
9503652	1765	0
9503652	1766	0
9503652	1767	0
9503652	1768	0
9503652	1769	0
9503652	1770	0
9503652	1771	1.734723475976807e-18
9503652	1772	0
9503652	1773	0
9503652	1774	0
9503652	1775	0
9503652	1776	0
9503652	1777	0
9503652	1778	0
9503652	1779	0
9503652	1780	0
9503652	1781	0
9503652	1782	0
9503652	1783	0
9503652	1784	0
9503652	1785	0
9503652	1786	1.734723475976807e-18
9503652	1787	0
9503652	1788	0
9503652	1789	0
9503652	1790	1.734723475976807e-18
9503652	1791	1.734723475976807e-18
9503652	1792	0
9503652	1793	0
9503652	1794	0
9503652	1795	0
9503652	1796	0
9503652	1797	0
9503652	1798	0
9503652	1799	0
9503652	1800	0
9503652	1801	0
9503652	1802	0
9503652	1803	0
9503652	1804	1.734723475976807e-18
9503652	1805	0
9503652	1806	0
9503652	1807	0
9503652	1808	0
9503652	1809	0
9503652	1810	0
9503652	1811	0
9503652	1812	0
9503652	1813	0
9503652	1814	0
9503652	1815	0
9503652	1816	0
9503652	1817	1.734723475976807e-18
9503652	1818	0
9503652	1819	0
9503652	1820	0
9503652	1821	0
9503652	1822	0
9503652	1823	0
9503652	1824	0
9503652	1825	0
9503652	1826	0
9503652	1827	0
9503652	1828	0
9503652	1829	0
9503652	1830	0
9503652	1831	0
9503652	1832	0
9503652	1833	0
9503652	1834	0
9503652	1835	0
9503652	1836	0
9503652	1837	0
9503652	1838	0
9503652	1839	0
9503652	1840	0
9503652	1841	1.734723475976807e-18
9503652	1842	1.734723475976807e-18
9503652	1843	0
9503652	1844	0
9503652	1845	0
9503652	1846	3.469446951953614e-18
9503652	1847	0
9503652	1848	0
9503652	1849	0
9503652	1850	0
9503652	1851	0
9503652	1852	0
9503652	1853	0
9503652	1854	0
9503652	1855	0
9503652	1856	0
9503652	1857	0
9503652	1858	0
9503652	1859	0
9503652	1860	0
9503652	1861	0
9503652	1862	0
9503652	1863	0
9503652	1864	0
9503652	1865	0
9503652	1866	0
9503652	1867	0
9503652	1868	0
9503652	1869	0
9503652	1870	0
9503652	1871	0
9503652	1872	0
9503652	1873	1.734723475976807e-18
9503652	1874	0
9503652	1875	0
9503652	1876	0
9503652	1877	0
9503652	1878	0
9503652	1879	0
9503652	1880	0
9503652	1881	0
9503652	1882	0
9503652	1883	0
9503652	1884	0
9503652	1885	0
9503652	1886	1.734723475976807e-18
9503652	1887	0
9503652	1888	1.734723475976807e-18
9503652	1889	0
9503652	1890	0
9503652	1891	1.734723475976807e-18
9503652	1892	0
9503652	1893	0
9503652	1894	0
9503652	1895	0
9503652	1896	0
9503652	1897	1.734723475976807e-18
9503652	1898	0
9503652	1899	0
9503652	1900	0
9503652	1901	0
9503652	1902	0
9503652	1903	0
9503652	1904	0
9503652	1905	1.734723475976807e-18
9503652	1906	0
9503652	1907	0
9503652	1908	0
9503652	1909	0
9503652	1910	1.734723475976807e-18
9503652	1911	0
9503652	1912	0
9503652	1913	0
9503652	1914	0
9503652	1915	0
9503652	1916	0
9503652	1917	0
9503652	1918	0
9503652	1919	0
9503652	1920	0
9503652	1921	0
9503652	1922	0
9503652	1923	0
9503652	1924	0
9503652	1925	0
9503652	1926	0
9503652	1927	0
9503652	1928	0
9503652	1929	0
9503652	1930	0
9503652	1931	0
9503652	1932	1.734723475976807e-18
9503652	1933	1.734723475976807e-18
9503652	1934	1.734723475976807e-18
9503652	1935	0
9503652	1936	0
9503652	1937	0
9503652	1938	0
9503652	1939	0
9503652	1940	0
9503652	1941	0
9503652	1942	0
9503652	1943	0
9503652	1944	0
9503652	1945	0
9503652	1946	0
9503652	1947	0
9503652	1948	0
9503652	1949	0
9503652	1950	0
9503652	1951	0
9503652	1952	0
9503652	1953	0
9503652	1954	0
9503652	1955	0
9503652	1956	0
9503652	1957	0
9503652	1958	0
9503652	1959	0
9503652	1960	0
9503652	1961	0
9503652	1962	0
9503652	1963	0
9503652	1964	0
9503652	1965	0
9503652	1966	0
9503652	1967	0
9503652	1968	0
9503652	1969	0
9503652	1970	0
9503652	1971	0
9503652	1972	0
9503652	1973	0
9503652	1974	0
9503652	1975	0
9503652	1976	0
9503652	1977	0
9503652	1978	0
9503652	1979	0
9503652	1980	0
9503652	1981	1.734723475976807e-18
9503652	1982	1.734723475976807e-18
9503652	1983	0
9503652	1984	0
9503652	1985	0
9503652	1986	1.734723475976807e-18
9503652	1987	0
9503652	1988	0
9503652	1989	0
9503652	1990	0
9503652	1991	0
9503652	1992	0
9503652	1993	0
9503652	1994	0
9503652	1995	1.734723475976807e-18
9503652	1996	0
9503652	1997	0
9503652	1998	0
9503652	1999	0
9503652	2000	0
9503652	2001	0
9503652	2002	1.734723475976807e-18
9503652	2003	0
9503652	2004	0
9503652	2005	0
9503652	2006	0
9503652	2007	1.734723475976807e-18
9503652	2008	0
9503652	2009	0
9503652	2010	0
9503652	2011	1.734723475976807e-18
9503652	2012	0
9503652	2013	0
9503652	2014	1.734723475976807e-18
9503652	2015	0
9503652	2016	1.734723475976807e-18
9503652	2017	0
9503652	2018	0
9503652	2019	0
9503652	2020	0
9503652	2021	0
9503652	2022	0
9503652	2023	0
9503652	2024	0
9503652	2025	0
9503652	2026	0
9503652	2027	0
9503652	2028	0
9503652	2029	1.734723475976807e-18
9503652	2030	0
9503652	2031	0
9503652	2032	0
9503652	2033	0
9503652	2034	0
9503652	2035	1.734723475976807e-18
9503652	2036	0
9503652	2037	0
9503652	2038	0
9503652	2039	0
9503652	2040	0
9503652	2041	1.734723475976807e-18
9503652	2042	0
9503652	2043	0
9503652	2044	0
9503652	2045	0
9503652	2046	0
9503652	2047	0
9503652	2048	0
9503652	2049	0
9503652	2050	0
9503652	2051	0
9503652	2052	0
9503652	2053	0
9503652	2054	0
9503652	2055	0
9503652	2056	0
9503652	2057	0
9503652	2058	0
9503652	2059	0
9503652	2060	0
9503652	2061	0
9503652	2062	1.734723475976807e-18
9503652	2063	0
9503652	2064	0
9503652	2065	1.734723475976807e-18
9503652	2066	0
9503652	2067	0
9503652	2068	0
9503652	2069	0
9503652	2070	0
9503652	2071	0
9503652	2072	0
9503652	2073	0
9503652	2074	0
9503652	2075	0
9503652	2076	0
9503652	2077	0
9503652	2078	0
9503652	2079	0
9503652	2080	0
9503652	2081	1.734723475976807e-18
9503652	2082	0
9503652	2083	0
9503652	2084	0
9503652	2085	0
9503652	2086	0
9503652	2087	0
9503652	2088	0
9503652	2089	0
9503652	2090	0
9503652	2091	0
9503652	2092	0
9503652	2093	0
9503652	2094	0
9503652	2095	0
9503652	2096	0
9503652	2097	0
9503652	2098	0
9503652	2099	0
9503652	2100	0
9503652	2101	1.734723475976807e-18
9503652	2102	0
9503652	2103	0
9503652	2104	0
9503652	2105	0
9503652	2106	0
9503652	2107	0
9503652	2108	0
9503652	2109	0
9503652	2110	1.734723475976807e-18
9503652	2111	0
9503652	2112	0
9503652	2113	0
9503652	2114	0
9503652	2115	0
9503652	2116	0
9503652	2117	0
9503652	2118	0
9503652	2119	0
9503652	2120	0
9503652	2121	0
9503652	2122	1.734723475976807e-18
9503652	2123	1.734723475976807e-18
9503652	2124	0
9503652	2125	0
9503652	2126	0
9503652	2127	0
9503652	2128	0
9503652	2129	0
9503652	2130	1.734723475976807e-18
9503652	2131	1.734723475976807e-18
9503652	2132	0
9503652	2133	1.734723475976807e-18
9503652	2134	0
9503652	2135	1.734723475976807e-18
9503652	2136	0
9503652	2137	1.734723475976807e-18
9503652	2138	0
9503652	2139	0
9503652	2140	0
9503652	2141	0
9503652	2142	0
9503652	2143	0
9503652	2144	0
9503652	2145	0
9503652	2146	0
9503652	2147	0
9503652	2148	0
9503652	2149	0
9503652	2150	0
9503652	2151	0
9503652	2152	1.734723475976807e-18
9503652	2153	1.734723475976807e-18
9503652	2154	0
9503652	2155	0
9503652	2156	0
9503652	2157	0
9503652	2158	0
9503652	2159	0
9503652	2160	0
9503652	2161	0
9503652	2162	1.734723475976807e-18
9503652	2163	0
9503652	2164	0
9503652	2165	0
9503652	2166	0
9503652	2167	0
9503652	2168	0
9503652	2169	0
9503652	2170	1.734723475976807e-18
9503652	2171	0
9503652	2172	0
9503652	2173	0
9503652	2174	0
9503652	2175	0
9503652	2176	0
9503652	2177	0
9503652	2178	0
9503652	2179	0
9503652	2180	0
9503652	2181	0
9503652	2182	0
9503652	2183	0
9503652	2184	0
9503652	2185	1.734723475976807e-18
9503652	2186	0
9503652	2187	0
9503652	2188	0
9503652	2189	0
9503652	2190	1.734723475976807e-18
9503652	2191	0
9503652	2192	0
9503652	2193	0
9503652	2194	0
9503652	2195	0
9503652	2196	0
9503652	2197	0
9503652	2198	0
9503652	2199	0
9503652	2200	0
9503652	2201	0
9503652	2202	0
9503652	2203	0
9503652	2204	0
9503652	2205	0
9503652	2206	0
9503652	2207	0
9503652	2208	0
9503652	2209	0
9503652	2210	0
9503652	2211	0
9503652	2212	0
9503652	2213	0
9503652	2214	0
9503652	2215	0
9503652	2216	0
9503652	2217	0
9503652	2218	0
9503652	2219	0
9503652	2220	0
9503652	2221	0
9503652	2222	0
9503652	2223	0
9503652	2224	0
9503652	2225	0
9503652	2226	0
9503652	2227	0
9503652	2228	0
9503652	2229	0
9503652	2230	1.734723475976807e-18
9503652	2231	0
9503652	2232	0
9503652	2233	0
9503652	2234	0
9503652	2235	0
9503652	2236	1.734723475976807e-18
9503652	2237	0
9503652	2238	1.734723475976807e-18
9503652	2239	0
9503652	2240	0
9503652	2241	0
9503652	2242	0
9503652	2243	1.734723475976807e-18
9503652	2244	0
9503652	2245	0
9503652	2246	0
9503652	2247	0
9503652	2248	0
9503652	2249	0
9503652	2250	0
9503652	2251	0
9503652	2252	0
9503652	2253	0
9503652	2254	0
9503652	2255	0
9503652	2256	0
9503652	2257	0
9503652	2258	1.734723475976807e-18
9503652	2259	0
9503652	2260	0
9503652	2261	0
9503652	2262	0
9503652	2263	0
9503652	2264	0
9503652	2265	0
9503652	2266	1.734723475976807e-18
9503652	2267	0
9503652	2268	0
9503652	2269	0
9503652	2270	0
9503652	2271	0
9503652	2272	0
9503652	2273	1.734723475976807e-18
9503652	2274	0
9503652	2275	0
9503652	2276	0
9503652	2277	0
9503652	2278	0
9503652	2279	0
9503652	2280	0
9503652	2281	0
9503652	2282	1.734723475976807e-18
9503652	2283	0
9503652	2284	0
9503652	2285	0
9503652	2286	0
9503652	2287	0
9503652	2288	1.734723475976807e-18
9503652	2289	0
9503652	2290	0
9503652	2291	0
9503652	2292	0
9503652	2293	0
9503652	2294	0
9503652	2295	1.734723475976807e-18
9503652	2296	0
9503652	2297	0
9503652	2298	0
9503652	2299	0
9503652	2300	0
9503652	2301	0
9503652	2302	1.734723475976807e-18
9503652	2303	0
9503652	2304	0
9503652	2305	0
9503652	2306	0
9503652	2307	1.734723475976807e-18
9503652	2308	0
9503652	2309	0
9503652	2310	0
9503652	2311	1.734723475976807e-18
9503652	2312	0
9503652	2313	0
9503652	2314	0
9503652	2315	0
9503652	2316	0
9503652	2317	0
9503652	2318	0
9503652	2319	0
9503652	2320	0
9503652	2321	1.734723475976807e-18
9503652	2322	0
9503652	2323	0
9503652	2324	0
9503652	2325	0
9503652	2326	0
9503652	2327	0
9503652	2328	0
9503652	2329	0
9503652	2330	1.734723475976807e-18
9503652	2331	0
9503652	2332	0
9503652	2333	0
9503652	2334	0
9503652	2335	0
9503652	2336	1.734723475976807e-18
9503652	2337	0
9503652	2338	0
9503652	2339	0
9503652	2340	0
9503652	2341	0
9503652	2342	0
9503652	2343	0
9503652	2344	0
9503652	2345	0
9503652	2346	0
9503652	2347	0
9503652	2348	0
9503652	2349	0
9503652	2350	0
9503652	2351	0
9503652	2352	0
9503652	2353	0
9503652	2354	0
9503652	2355	0
9503652	2356	0
9503652	2357	0
9503652	2358	0
9503652	2359	0
9503652	2360	0
9503652	2361	0
9503652	2362	0
9503652	2363	0
9503652	2364	0
9503652	2365	0
9503652	2366	0
9503652	2367	0
9503652	2368	0
9503652	2369	0
9503652	2370	0
9503652	2371	0
9503652	2372	0
9503652	2373	0
9503652	2374	0
9503652	2375	0
9503652	2376	0
9503652	2377	0
9503652	2378	0
9503652	2379	0
9503652	2380	0
9503652	2381	0
9503652	2382	0
9503652	2383	0
9503652	2384	0
9503652	2385	0
9503652	2386	1.734723475976807e-18
9503652	2387	0
9503652	2388	0
9503652	2389	0
9503652	2390	0
9503652	2391	0
9503652	2392	0
9503652	2393	0
9503652	2394	0
9503652	2395	0
9503652	2396	0
9503652	2397	1.734723475976807e-18
9503652	2398	0
9503652	2399	1.734723475976807e-18
9503652	2400	0
9503652	2401	0
9503652	2402	0
9503652	2403	0
9503652	2404	0
9503652	2405	0
9503652	2406	0
9503652	2407	0
9503652	2408	0
9503652	2409	0
9503652	2410	0
9503652	2411	1.734723475976807e-18
9503652	2412	0
9503652	2413	0
9503652	2414	0
9503652	2415	0
9503652	2416	1.734723475976807e-18
9503652	2417	0
9503652	2418	0
9503652	2419	0
9503652	2420	0
9503652	2421	0
9503652	2422	0
9503652	2423	1.734723475976807e-18
9503652	2424	0
9503652	2425	0
9503652	2426	0
9503652	2427	0
9503652	2428	0
9503652	2429	0
9503652	2430	0
9503652	2431	0
9503652	2432	0
9503652	2433	0
9503652	2434	0
9503652	2435	0
9503652	2436	0
9503652	2437	0
9503652	2438	1.734723475976807e-18
9503652	2439	0
9503652	2440	0
9503652	2441	0
9503652	2442	0
9503652	2443	0
9503652	2444	0
9503652	2445	0
9503652	2446	0
9503652	2447	0
9503652	2448	0
9503652	2449	0
9503652	2450	0
9503652	2451	1.734723475976807e-18
9503652	2452	0
9503652	2453	0
9503652	2454	0
9503652	2455	0
9503652	2456	0
9503652	2457	0
9503652	2458	0
9503652	2459	0
9503652	2460	0
9503652	2461	0
9503652	2462	0
9503652	2463	0
9503652	2464	1.734723475976807e-18
9503652	2465	0
9503652	2466	0
9503652	2467	0
9503652	2468	0
9503652	2469	0
9503652	2470	0
9503652	2471	0
9503652	2472	0
9503652	2473	0
9503652	2474	0
9503652	2475	0
9503652	2476	0
9503652	2477	0
9503652	2478	0
9503652	2479	0
9503652	2480	0
9503652	2481	0
9503652	2482	0
9503652	2483	0
9503652	2484	0
9503652	2485	0
9503652	2486	0
9503652	2487	0
9503652	2488	0
9503652	2489	0
9503652	2490	0
9503652	2491	0
9503652	2492	0
9503652	2493	0
9503652	2494	0
9503652	2495	0
9503652	2496	0
9503652	2497	0
9503652	2498	1.734723475976807e-18
9503652	2499	0
9503652	2500	0
9503652	2501	0
9503652	2502	0
9503652	2503	0
9503652	2504	0
9503652	2505	1.734723475976807e-18
9503652	2506	0
9503652	2507	0
9503652	2508	0
9503652	2509	0
9503652	2510	0
9503652	2511	0
9503652	2512	0
9503652	2513	0
9503652	2514	0
9503652	2515	0
9503652	2516	0
9503652	2517	0
9503652	2518	0
9503652	2519	1.734723475976807e-18
9503652	2520	0
9503652	2521	0
9503652	2522	0
9503652	2523	0
9503652	2524	1.734723475976807e-18
9503652	2525	0
9503652	2526	0
9503652	2527	0
9503652	2528	0
9503652	2529	0
9503652	2530	0
9503652	2531	0
9503652	2532	0
9503652	2533	0
9503652	2534	1.734723475976807e-18
9503652	2535	1.734723475976807e-18
9503652	2536	0
9503652	2537	0
9503652	2538	0
9503652	2539	0
9503652	2540	0
9503652	2541	0
9503652	2542	0
9503652	2543	0
9503652	2544	0
9503652	2545	0
9503652	2546	0
9503652	2547	0
9503652	2548	0
9503652	2549	0
9503652	2550	0
9503652	2551	0
9503652	2552	0
9503652	2553	0
9503652	2554	0
9503652	2555	0
9503652	2556	0
9503652	2557	0
9503652	2558	0
9503652	2559	0
9503652	2560	0
9503652	2561	0
9503652	2562	1.734723475976807e-18
9503652	2563	0
9503652	2564	0
9503652	2565	0
9503652	2566	0
9503652	2567	0
9503652	2568	0
9503652	2569	0
9503652	2570	0
9503652	2571	0
9503652	2572	0
9503652	2573	0
9503652	2574	0
9503652	2575	0
9503652	2576	0
9503652	2577	0
9503652	2578	0
9503652	2579	1.734723475976807e-18
9503652	2580	0
9503652	2581	0
9503652	2582	0
9503652	2583	0
9503652	2584	0
9503652	2585	0
9503652	2586	0
9503652	2587	0
9503652	2588	0
9503652	2589	1.734723475976807e-18
9503652	2590	0
9503652	2591	0
9503652	2592	0
9503652	2593	1.734723475976807e-18
9503652	2594	1.734723475976807e-18
9503652	2595	0
9503652	2596	0
9503652	2597	0
9503652	2598	0
9503652	2599	0
9503652	2600	0
9503652	2601	0
9503652	2602	0
9503652	2603	0
9503652	2604	1.734723475976807e-18
9503652	2605	1.734723475976807e-18
9503652	2606	1.734723475976807e-18
9503652	2607	0
9503652	2608	0
9503652	2609	0
9503652	2610	0
9503652	2611	0
9503652	2612	0
9503652	2613	0
9503652	2614	1.734723475976807e-18
9503652	2615	0
9503652	2616	0
9503652	2617	0
9503652	2618	1.734723475976807e-18
9503652	2619	1.734723475976807e-18
9503652	2620	0
9503652	2621	0
9503652	2622	0
9503652	2623	0
9503652	2624	0
9503652	2625	1.734723475976807e-18
9503652	2626	0
9503652	2627	1.734723475976807e-18
9503652	2628	0
9503652	2629	0
9503652	2630	1.734723475976807e-18
9503652	2631	0
9503652	2632	0
9503652	2633	1.734723475976807e-18
9503652	2634	0
9503652	2635	0
9503652	2636	0
9503652	2637	0
9503652	2638	0
9503652	2639	0
9503652	2640	0
9503652	2641	0
9503652	2642	0
9503652	2643	0
9503652	2644	0
9503652	2645	0
9503652	2646	1.734723475976807e-18
9503652	2647	0
9503652	2648	0
9503652	2649	0
9503652	2650	0
9503652	2651	0
9503652	2652	0
9503652	2653	0
9503652	2654	0
9503652	2655	0
9503652	2656	1.734723475976807e-18
9503652	2657	0
9503652	2658	0
9503652	2659	0
9503652	2660	0
9503652	2661	0
9503652	2662	0
9503652	2663	0
9503652	2664	0
9503652	2665	0
9503652	2666	1.734723475976807e-18
9503652	2667	1.734723475976807e-18
9503652	2668	0
9503652	2669	0
9503652	2670	0
9503652	2671	1.734723475976807e-18
9503652	2672	0
9503652	2673	0
9503652	2674	0
9503652	2675	0
9503652	2676	0
9503652	2677	0
9503652	2678	0
9503652	2679	0
9503652	2680	0
9503652	2681	0
9503652	2682	1.734723475976807e-18
9503652	2683	1.734723475976807e-18
9503652	2684	0
9503652	2685	0
9503652	2686	0
9503652	2687	0
9503652	2688	0
9503652	2689	0
9503652	2690	0
9503652	2691	0
9503652	2692	0
9503652	2693	0
9503652	2694	0
9503652	2695	0
9503652	2696	0
9503652	2697	0
9503652	2698	1.734723475976807e-18
9503652	2699	0
9503652	2700	0
9503652	2701	0
9503652	2702	0
9503652	2703	0
9503652	2704	0
9503652	2705	0
9503652	2706	0
9503652	2707	0
9503652	2708	0
9503652	2709	0
9503652	2710	0
9503652	2711	0
9503652	2712	0
9503652	2713	0
9503652	2714	0
9503652	2715	0
9503652	2716	0
9503652	2717	0
9503652	2718	0
9503652	2719	0
9503652	2720	0
9503652	2721	0
9503652	2722	0
9503652	2723	0
9503652	2724	1.734723475976807e-18
9503652	2725	1.734723475976807e-18
9503652	2726	0
9503652	2727	0
9503652	2728	0
9503652	2729	0
9503652	2730	0
9503652	2731	0
9503652	2732	0
9503652	2733	0
9503652	2734	0
9503652	2735	0
9503652	2736	0
9503652	2737	0
9503652	2738	0
9503652	2739	1.734723475976807e-18
9503652	2740	0
9503652	2741	0
9503652	2742	1.734723475976807e-18
9503652	2743	0
9503652	2744	0
9503652	2745	0
9503652	2746	0
9503652	2747	0
9503652	2748	0
9503652	2749	0
9503652	2750	0
9503652	2751	0
9503652	2752	0
9503652	2753	0
9503652	2754	0
9503652	2755	0
9503652	2756	0
9503652	2757	0
9503652	2758	0
9503652	2759	0
9503652	2760	0
9503652	2761	0
9503652	2762	0
9503652	2763	0
9503652	2764	0
9503652	2765	0
9503652	2766	0
9503652	2767	0
9503652	2768	0
9503652	2769	0
9503652	2770	0
9503652	2771	0
9503652	2772	0
9503652	2773	0
9503652	2774	0
9503652	2775	0
9503652	2776	0
9503652	2777	0
9503652	2778	1.734723475976807e-18
9503652	2779	0
9503652	2780	0
9503652	2781	0
9503652	2782	0
9503652	2783	0
9503652	2784	0
9503652	2785	0
9503652	2786	0
9503652	2787	0
9503652	2788	0
9503652	2789	1.734723475976807e-18
9503652	2790	0
9503652	2791	0
9503652	2792	0
9503652	2793	0
9503652	2794	0
9503652	2795	0
9503652	2796	0
9503652	2797	0
9503652	2798	0
9503652	2799	0
9503652	2800	0
9503652	2801	0
9503652	2802	0
9503652	2803	0
9503652	2804	1.734723475976807e-18
9503652	2805	0
9503652	2806	0
9503652	2807	0
9503652	2808	0
9503652	2809	0
9503652	2810	0
9503652	2811	1.734723475976807e-18
9503652	2812	0
9503652	2813	0
9503652	2814	0
9503652	2815	0
9503652	2816	0
9503652	2817	0
9503652	2818	1.734723475976807e-18
9503652	2819	0
9503652	2820	0
9503652	2821	0
9503652	2822	1.734723475976807e-18
9503652	2823	0
9503652	2824	0
9503652	2825	0
9503652	2826	0
9503652	2827	0
9503652	2828	0
9503652	2829	0
9503652	2830	0
9503652	2831	0
9503652	2832	0
9503652	2833	0
9503652	2834	0
9503652	2835	1.734723475976807e-18
9503652	2836	0
9503652	2837	0
9503652	2838	0
9503652	2839	0
9503652	2840	0
9503652	2841	0
9503652	2842	0
9503652	2843	1.734723475976807e-18
9503652	2844	0
9503652	2845	0
9503652	2846	0
9503652	2847	0
9503652	2848	0
9503652	2849	0
9503652	2850	0
9503652	2851	0
9503652	2852	0
9503652	2853	0
9503652	2854	0
9503652	2855	0
9503652	2856	0
9503652	2857	1.734723475976807e-18
9503652	2858	0
9503652	2859	0
9503652	2860	0
9503652	2861	0
9503652	2862	0
9503652	2863	0
9503652	2864	0
9503652	2865	0
9503652	2866	0
9503652	2867	0
9503652	2868	0
9503652	2869	1.734723475976807e-18
9503652	2870	0
9503652	2871	1.734723475976807e-18
9503652	2872	0
9503652	2873	0
9503652	2874	0
9503652	2875	0
9503652	2876	0
9503652	2877	0
9503652	2878	0
9503652	2879	0
9503652	2880	0
9503652	2881	0
9503652	2882	0
9503652	2883	0
9503652	2884	0
9503652	2885	0
9503652	2886	0
9503652	2887	0
9503652	2888	1.734723475976807e-18
9503652	2889	1.734723475976807e-18
9503652	2890	0
9503652	2891	0
9503652	2892	0
9503652	2893	0
9503652	2894	0
9503652	2895	0
9503652	2896	0
9503652	2897	0
9503652	2898	0
9503652	2899	0
9503652	2900	0
9503652	2901	0
9503652	2902	0
9503652	2903	0
9503652	2904	0
9503652	2905	0
9503652	2906	0
9503652	2907	0
9503652	2908	0
9503652	2909	0
9503652	2910	0
9503652	2911	0
9503652	2912	0
9503652	2913	0
9503652	2914	0
9503652	2915	0
9503652	2916	0
9503652	2917	0
9503652	2918	0
9503652	2919	0
9503652	2920	0
9503652	2921	0
9503652	2922	0
9503652	2923	0
9503652	2924	0
9503652	2925	0
9503652	2926	0
9503652	2927	0
9503652	2928	0
9503652	2929	0
9503652	2930	0
9503652	2931	0
9503652	2932	0
9503652	2933	0
9503652	2934	0
9503652	2935	0
9503652	2936	0
9503652	2937	0
9503652	2938	0
9503652	2939	0
9503652	2940	0
9503652	2941	0
9503652	2942	0
9503652	2943	0
9503652	2944	0
9503652	2945	0
9503652	2946	0
9503652	2947	0
9503652	2948	0
9503652	2949	0
9503652	2950	0
9503652	2951	0
9503652	2952	0
9503652	2953	0
9503652	2954	0
9503652	2955	0
9503652	2956	0
9503652	2957	0
9503652	2958	0
9503652	2959	1.734723475976807e-18
9503652	2960	0
9503652	2961	0
9503652	2962	0
9503652	2963	0
9503652	2964	0
9503652	2965	0
9503652	2966	0
9503652	2967	0
9503652	2968	0
9503652	2969	0
9503652	2970	0
9503652	2971	0
9503652	2972	0
9503652	2973	0
9503652	2974	0
9503652	2975	0
9503652	2976	0
9503652	2977	0
9503652	2978	0
9503652	2979	0
9503652	2980	0
9503652	2981	0
9503652	2982	0
9503652	2983	1.734723475976807e-18
9503652	2984	0
9503652	2985	0
9503652	2986	0
9503652	2987	0
9503652	2988	0
9503652	2989	1.734723475976807e-18
9503652	2990	0
9503652	2991	0
9503652	2992	0
9503652	2993	0
9503652	2994	1.734723475976807e-18
9503652	2995	0
9503652	2996	0
9503652	2997	0
9503652	2998	1.734723475976807e-18
9503652	2999	0
9503652	3000	0
9503652	3001	0
9503652	3002	0
9503652	3003	0
9503652	3004	0
9503652	3005	0
9503652	3006	0
9503652	3007	0
9503652	3008	0
9503652	3009	0
9503652	3010	0
9503652	3011	1.734723475976807e-18
9503652	3012	0
9503652	3013	0
9503652	3014	0
9503652	3015	1.734723475976807e-18
9503652	3016	1.734723475976807e-18
9503652	3017	0
9503652	3018	0
9503652	3019	0
9503652	3020	0
9503652	3021	0
9503652	3022	0
9503652	3023	0
9503652	3024	1.734723475976807e-18
9503652	3025	0
9503652	3026	0
9503652	3027	0
9503652	3028	0
9503652	3029	0
9503652	3030	0
9503652	3031	0
9503652	3032	0
9503652	3033	0
9503652	3034	0
9503652	3035	1.734723475976807e-18
9503652	3036	1.734723475976807e-18
9503652	3037	0
9503652	3038	0
9503652	3039	0
9503652	3040	0
9503652	3041	0
9503652	3042	0
9503652	3043	0
9503652	3044	0
9503652	3045	1.734723475976807e-18
9503652	3046	0
9503652	3047	0
9503652	3048	0
9503652	3049	0
9503652	3050	0
9503652	3051	1.734723475976807e-18
9503652	3052	1.734723475976807e-18
9503652	3053	0
9503652	3054	0
9503652	3055	1.734723475976807e-18
9503652	3056	0
9503652	3057	0
9503652	3058	0
9503652	3059	0
9503652	3060	0
9503652	3061	0
9503652	3062	0
9503652	3063	0
9503652	3064	0
9503652	3065	0
9503652	3066	0
9503652	3067	0
9503652	3068	1.734723475976807e-18
9503652	3069	0
9503652	3070	0
9503652	3071	0
9503652	3072	0
9503652	3073	0
9503652	3074	0
9503652	3075	0
9503652	3076	0
9503652	3077	1.734723475976807e-18
9503652	3078	0
9503652	3079	1.734723475976807e-18
9503652	3080	0
9503652	3081	0
9503652	3082	0
9503652	3083	1.734723475976807e-18
9503652	3084	0
9503652	3085	0
9503652	3086	0
9503652	3087	0
9503652	3088	0
9503652	3089	0
9503652	3090	1.734723475976807e-18
9503652	3091	0
9503652	3092	0
9503652	3093	0
9503652	3094	0
9503652	3095	1.734723475976807e-18
9503652	3096	0
9503652	3097	0
9503652	3098	1.734723475976807e-18
9503652	3099	0
9503652	3100	1.734723475976807e-18
9503652	3101	0
9503652	3102	0
9503652	3103	0
9503652	3104	0
9503652	3105	0
9503652	3106	0
9503652	3107	0
9503652	3108	1.734723475976807e-18
9503652	3109	0
9503652	3110	0
9503652	3111	0
9503652	3112	0
9503652	3113	0
9503652	3114	0
9503652	3115	1.734723475976807e-18
9503652	3116	0
9503652	3117	0
9503652	3118	0
9503652	3119	0
9503652	3120	0
9503652	3121	0
9503652	3122	0
9503652	3123	0
9503652	3124	0
9503652	3125	0
9503652	3126	1.734723475976807e-18
9503652	3127	1.734723475976807e-18
9503652	3128	0
9503652	3129	0
9503652	3130	0
9503652	3131	1.734723475976807e-18
9503652	3132	0
9503652	3133	0
9503652	3134	1.734723475976807e-18
9503652	3135	0
9503652	3136	1.734723475976807e-18
9503652	3137	0
9503652	3138	0
9503652	3139	0
9503652	3140	0
9503652	3141	0
9503652	3142	0
9503652	3143	0
9503652	3144	0
9503652	3145	0
9503652	3146	0
9503652	3147	0
9503652	3148	0
9503652	3149	0
9503652	3150	0
9503652	3151	0
9503652	3152	0
9503652	3153	0
9503652	3154	0
9503652	3155	0
9503652	3156	0
9503652	3157	0
9503652	3158	0
9503652	3159	0
9503652	3160	0
9503652	3161	0
9503652	3162	0
9503652	3163	0
9503652	3164	0
9503652	3165	0
9503652	3166	0
9503652	3167	0
9503652	3168	0
9503652	3169	0
9503652	3170	0
9503652	3171	0
9503652	3172	0
9503652	3173	0
9503652	3174	0
9503652	3175	0
9503652	3176	0
9503652	3177	0
9503652	3178	0
9503652	3179	0
9503652	3180	0
9503652	3181	0
9503652	3182	0
9503652	3183	1.734723475976807e-18
9503652	3184	1.734723475976807e-18
9503652	3185	0
9503652	3186	0
9503652	3187	0
9503652	3188	0
9503652	3189	0
9503652	3190	0
9503652	3191	0
9503652	3192	0
9503652	3193	0
9503652	3194	0
9503652	3195	0
9503652	3196	0
9503652	3197	1.734723475976807e-18
9503652	3198	0
9503652	3199	0
9503652	3200	0
9503652	3201	0
9503652	3202	0
9503652	3203	0
9503652	3204	1.734723475976807e-18
9503652	3205	0
9503652	3206	0
9503652	3207	1.734723475976807e-18
9503652	3208	0
9503652	3209	0
9503652	3210	0
9503652	3211	0
9503652	3212	0
9503652	3213	0
9503652	3214	0
9503652	3215	0
9503652	3216	0
9503652	3217	0
9503652	3218	0
9503652	3219	0
9503652	3220	0
9503652	3221	0
9503652	3222	1.734723475976807e-18
9503652	3223	0
9503652	3224	0
9503652	3225	0
9503652	3226	0
9503652	3227	0
9503652	3228	0
9503652	3229	0
9503652	3230	0
9503652	3231	1.734723475976807e-18
9503652	3232	0
9503652	3233	0
9503652	3234	0
9503652	3235	0
9503652	3236	0
9503652	3237	0
9503652	3238	0
9503652	3239	1.734723475976807e-18
9503652	3240	0
9503652	3241	0
9503652	3242	0
9503652	3243	1.734723475976807e-18
9503652	3244	0
9503652	3245	0
9503652	3246	0
9503652	3247	0
9503652	3248	0
9503652	3249	0
9503652	3250	0
9503652	3251	0
9503652	3252	0
9503652	3253	1.734723475976807e-18
9503652	3254	0
9503652	3255	0
9503652	3256	0
9503652	3257	0
9503652	3258	0
9503652	3259	1.734723475976807e-18
9503652	3260	0
9503652	3261	0
9503652	3262	0
9503652	3263	0
9503652	3264	0
9503652	3265	0
9503652	3266	0
9503652	3267	0
9503652	3268	0
9503652	3269	0
9503652	3270	1.734723475976807e-18
9503652	3271	0
9503652	3272	0
9503652	3273	0
9503652	3274	0
9503652	3275	0
9503652	3276	1.734723475976807e-18
9503652	3277	0
9503652	3278	0
9503652	3279	0
9503652	3280	0
9503652	3281	0
9503652	3282	0
9503652	3283	1.734723475976807e-18
9503652	3284	0
9503652	3285	0
9503652	3286	0
9503652	3287	0
9503652	3288	0
9503652	3289	1.734723475976807e-18
9503652	3290	0
9503652	3291	0
9503652	3292	0
9503652	3293	1.734723475976807e-18
9503652	3294	0
9503652	3295	0
9503652	3296	0
9503652	3297	0
9503652	3298	0
9503652	3299	0
9503652	3300	0
9503652	3301	0
9503652	3302	0
9503652	3303	0
9503652	3304	1.734723475976807e-18
9503652	3305	0
9503652	3306	0
9503652	3307	1.734723475976807e-18
9503652	3308	0
9503652	3309	1.734723475976807e-18
9503652	3310	0
9503652	3311	0
9503652	3312	0
9503652	3313	0
9503652	3314	0
9503652	3315	1.734723475976807e-18
9503652	3316	0
9503652	3317	0
9503652	3318	0
9503652	3319	0
9503652	3320	0
9503652	3321	0
9503652	3322	0
9503652	3323	0
9503652	3324	0
9503652	3325	0
9503652	3326	0
9503652	3327	0
9503652	3328	0
9503652	3329	0
9503652	3330	1.734723475976807e-18
9503652	3331	0
9503652	3332	0
9503652	3333	0
9503652	3334	0
9503652	3335	0
9503652	3336	0
9503652	3337	0
9503652	3338	0
9503652	3339	1.734723475976807e-18
9503652	3340	0
9503652	3341	0
9503652	3342	0
9503652	3343	0
9503652	3344	0
9503652	3345	1.734723475976807e-18
9503652	3346	0
9503652	3347	0
9503652	3348	0
9503652	3349	0
9503652	3350	0
9503652	3351	0
9503652	3352	0
9503652	3353	1.734723475976807e-18
9503652	3354	0
9503652	3355	0
9503652	3356	0
9503652	3357	0
9503652	3358	0
9503652	3359	0
9503652	3360	0
9503652	3361	1.734723475976807e-18
9503652	3362	0
9503652	3363	0
9503652	3364	0
9503652	3365	0
9503652	3366	0
9503652	3367	0
9503652	3368	0
9503652	3369	0
9503652	3370	0
9503652	3371	0
9503652	3372	0
9503652	3373	0
9503652	3374	0
9503652	3375	0
9503652	3376	0
9503652	3377	0
9503652	3378	0
9503652	3379	0
9503652	3380	0
9503652	3381	0
9503652	3382	0
9503652	3383	1.734723475976807e-18
9503652	3384	0
9503652	3385	1.734723475976807e-18
9503652	3386	0
9503652	3387	0
9503652	3388	1.734723475976807e-18
9503652	3389	0
9503652	3390	0
9503652	3391	1.734723475976807e-18
9503652	3392	0
9503652	3393	0
9503652	3394	0
9503652	3395	0
9503652	3396	0
9503652	3397	0
9503652	3398	0
9503652	3399	0
9503652	3400	0
9503652	3401	0
9503652	3402	0
9503652	3403	0
9503652	3404	0
9503652	3405	0
9503652	3406	0
9503652	3407	0
9503652	3408	0
9503652	3409	0
9503652	3410	0
9503652	3411	1.734723475976807e-18
9503652	3412	0
9503652	3413	0
9503652	3414	0
9503652	3415	0
9503652	3416	0
9503652	3417	0
9503652	3418	1.734723475976807e-18
9503652	3419	0
9503652	3420	0
9503652	3421	0
9503652	3422	0
9503652	3423	0
9503652	3424	0
9503652	3425	0
9503652	3426	0
9503652	3427	0
9503652	3428	1.734723475976807e-18
9503652	3429	0
9503652	3430	0
9503652	3431	0
9503652	3432	0
9503652	3433	0
9503652	3434	0
9503652	3435	0
9503652	3436	0
9503652	3437	0
9503652	3438	0
9503652	3439	0
9503652	3440	0
9503652	3441	0
9503652	3442	0
9503652	3443	0
9503652	3444	0
9503652	3445	0
9503652	3446	0
9503652	3447	0
9503652	3448	0
9503652	3449	0
9503652	3450	0
9503652	3451	0
9503652	3452	0
9503652	3453	0
9503652	3454	0
9503652	3455	0
9503652	3456	0
9503652	3457	0
9503652	3458	0
9503652	3459	1.734723475976807e-18
9503652	3460	0
9503652	3461	0
9503652	3462	0
9503652	3463	0
9503652	3464	0
9503652	3465	0
9503652	3466	0
9503652	3467	0
9503652	3468	0
9503652	3469	0
9503652	3470	0
9503652	3471	0
9503652	3472	1.734723475976807e-18
9503652	3473	0
9503652	3474	1.734723475976807e-18
9503652	3475	1.734723475976807e-18
9503652	3476	0
9503652	3477	0
9503652	3478	0
9503652	3479	0
9503652	3480	0
9503652	3481	0
9503652	3482	1.734723475976807e-18
9503652	3483	0
9503652	3484	0
9503652	3485	0
9503652	3486	0
9503652	3487	0
9503652	3488	0
9503652	3489	0
9503652	3490	0
9503652	3491	0
9503652	3492	0
9503652	3493	0
9503652	3494	1.734723475976807e-18
9503652	3495	0
9503652	3496	0
9503652	3497	1.734723475976807e-18
9503652	3498	0
9503652	3499	0
9503652	3500	0
9503652	3501	0
9503652	3502	0
9503652	3503	0
9503652	3504	0
9503652	3505	0
9503652	3506	1.734723475976807e-18
9503652	3507	0
9503652	3508	1.734723475976807e-18
9503652	3509	0
9503652	3510	0
9503652	3511	0
9503652	3512	0
9503652	3513	0
9503652	3514	0
9503652	3515	0
9503652	3516	0
9503652	3517	0
9503652	3518	0
9503652	3519	0
9503652	3520	0
9503652	3521	0
9503652	3522	0
9503652	3523	0
9503652	3524	1.734723475976807e-18
9503652	3525	0
9503652	3526	0
9503652	3527	0
9503652	3528	0
9503652	3529	0
9503652	3530	0
9503652	3531	0
9503652	3532	0
9503652	3533	0
9503652	3534	0
9503652	3535	0
9503652	3536	0
9503652	3537	0
9503652	3538	0
9503652	3539	1.734723475976807e-18
9503652	3540	0
9503652	3541	0
9503652	3542	0
9503652	3543	0
9503652	3544	0
9503652	3545	0
9503652	3546	0
9503652	3547	1.734723475976807e-18
9503652	3548	0
9503652	3549	0
9503652	3550	0
9503652	3551	0
9503652	3552	0
9503652	3553	0
9503652	3554	1.734723475976807e-18
9503652	3555	0
9503652	3556	0
9503652	3557	0
9503652	3558	0
9503652	3559	0
9503652	3560	0
9503652	3561	0
9503652	3562	0
9503652	3563	0
9503652	3564	0
9503652	3565	1.734723475976807e-18
9503652	3566	1.734723475976807e-18
9503652	3567	0
9503652	3568	0
9503652	3569	0
9503652	3570	0
9503652	3571	1.734723475976807e-18
9503652	3572	0
9503652	3573	0
9503652	3574	0
9503652	3575	0
9503652	3576	0
9503652	3577	0
9503652	3578	0
9503652	3579	0
9503652	3580	0
9503652	3581	0
9503652	3582	0
9503652	3583	0
9503652	3584	0
9503652	3585	0
9503652	3586	0
9503652	3587	0
9503652	3588	0
9503652	3589	0
9503652	3590	1.734723475976807e-18
9503652	3591	0
9503652	3592	0
9503652	3593	0
9503652	3594	0
9503652	3595	1.734723475976807e-18
9503652	3596	0
9503652	3597	0
9503652	3598	0
9503652	3599	0
9503652	3600	0
9503652	3601	0
9503652	3602	0
9503652	3603	0
9503652	3604	0
9503652	3605	1.734723475976807e-18
9503652	3606	0
9503652	3607	0
9503652	3608	0
9503652	3609	0
9503652	3610	0
9503652	3611	0
9503652	3612	0
9503652	3613	0
9503652	3614	0
9503652	3615	0
9503652	3616	0
9503652	3617	0
9503652	3618	0
9503652	3619	0
9503652	3620	0
9503652	3621	1.734723475976807e-18
9503652	3622	0
9503652	3623	0
9503652	3624	1.734723475976807e-18
9503652	3625	0
9503652	3626	0
9503652	3627	0
9503652	3628	0
9503652	3629	1.734723475976807e-18
9503652	3630	0
9503652	3631	0
9503652	3632	1.734723475976807e-18
9503652	3633	0
9503652	3634	0
9503652	3635	1.734723475976807e-18
9503652	3636	0
9503652	3637	0
9503652	3638	0
9503652	3639	0
9503652	3640	0
9503652	3641	0
9503652	3642	0
9503652	3643	0
9503652	3644	0
9503652	3645	0
9503652	3646	0
9503652	3647	0
9503652	3648	0
9503652	3649	0
9503652	3650	0
9503652	3651	0
9503652	3652	0
9503645	0	0
9503645	1	0
9503645	2	1.734723475976807e-18
9503645	3	0
9503645	4	0
9503645	5	0
9503645	6	1.734723475976807e-18
9503645	7	0
9503645	8	0
9503645	9	0
9503645	10	0
9503645	11	0
9503645	12	0
9503645	13	0
9503645	14	0
9503645	15	1.734723475976807e-18
9503645	16	0
9503645	17	0
9503645	18	0
9503645	19	0
9503645	20	1.734723475976807e-18
9503645	21	0
9503645	22	0
9503645	23	0
9503645	24	1.734723475976807e-18
9503645	25	0
9503645	26	0
9503645	27	0
9503645	28	0
9503645	29	0
9503645	30	0
9503645	31	0
9503645	32	0
9503645	33	0
9503645	34	0
9503645	35	0
9503645	36	1.734723475976807e-18
9503645	37	0
9503645	38	1.734723475976807e-18
9503645	39	3.469446951953614e-18
9503645	40	0
9503645	41	0
9503645	42	0
9503645	43	0
9503645	44	1.734723475976807e-18
9503645	45	0
9503645	46	0
9503645	47	0
9503645	48	0
9503645	49	0
9503645	50	0
9503645	51	0
9503645	52	0
9503645	53	1.734723475976807e-18
9503645	54	0
9503645	55	0
9503645	56	0
9503645	57	0
9503645	58	0
9503645	59	0
9503645	60	0
9503645	61	0
9503645	62	1.734723475976807e-18
9503645	63	0
9503645	64	0
9503645	65	1.734723475976807e-18
9503645	66	0
9503645	67	0
9503645	68	0
9503645	69	0
9503645	70	0
9503645	71	0
9503645	72	1.734723475976807e-18
9503645	73	0
9503645	74	0
9503645	75	0
9503645	76	0
9503645	77	0
9503645	78	0
9503645	79	0
9503645	80	0
9503645	81	0
9503645	82	0
9503645	83	0
9503645	84	0
9503645	85	0
9503645	86	0
9503645	87	0
9503645	88	1.734723475976807e-18
9503645	89	0
9503645	90	0
9503645	91	0
9503645	92	0
9503645	93	0
9503645	94	0
9503645	95	0
9503645	96	0
9503645	97	0
9503645	98	0
9503645	99	0
9503645	100	0
9503645	101	0
9503645	102	0
9503645	103	1.734723475976807e-18
9503645	104	0
9503645	105	0
9503645	106	0
9503645	107	0
9503645	108	0
9503645	109	0
9503645	110	0
9503645	111	0
9503645	112	0
9503645	113	0
9503645	114	0
9503645	115	0
9503645	116	0
9503645	117	0
9503645	118	0
9503645	119	0
9503645	120	0
9503645	121	0
9503645	122	0
9503645	123	0
9503645	124	1.734723475976807e-18
9503645	125	3.469446951953614e-18
9503645	126	0
9503645	127	0
9503645	128	3.469446951953614e-18
9503645	129	1.734723475976807e-18
9503645	130	0
9503645	131	0
9503645	132	0
9503645	133	0
9503645	134	0
9503645	135	0
9503645	136	0
9503645	137	0
9503645	138	0
9503645	139	0
9503645	140	0
9503645	141	0
9503645	142	0
9503645	143	0
9503645	144	3.469446951953614e-18
9503645	145	1.734723475976807e-18
9503645	146	0
9503645	147	0
9503645	148	0
9503645	149	0
9503645	150	1.734723475976807e-18
9503645	151	0
9503645	152	1.734723475976807e-18
9503645	153	0
9503645	154	0
9503645	155	0
9503645	156	0
9503645	157	0
9503645	158	1.734723475976807e-18
9503645	159	1.734723475976807e-18
9503645	160	0
9503645	161	0
9503645	162	0
9503645	163	0
9503645	164	0
9503645	165	1.734723475976807e-18
9503645	166	0
9503645	167	0
9503645	168	0
9503645	169	0
9503645	170	0
9503645	171	0
9503645	172	0
9503645	173	0
9503645	174	0
9503645	175	0
9503645	176	0
9503645	177	1.734723475976807e-18
9503645	178	1.734723475976807e-18
9503645	179	0
9503645	180	1.734723475976807e-18
9503645	181	0
9503645	182	1.734723475976807e-18
9503645	183	0
9503645	184	0
9503645	185	0
9503645	186	0
9503645	187	0
9503645	188	0
9503645	189	1.734723475976807e-18
9503645	190	0
9503645	191	0
9503645	192	1.734723475976807e-18
9503645	193	0
9503645	194	0
9503645	195	0
9503645	196	0
9503645	197	1.734723475976807e-18
9503645	198	3.469446951953614e-18
9503645	199	1.734723475976807e-18
9503645	200	1.734723475976807e-18
9503645	201	0
9503645	202	0
9503645	203	1.734723475976807e-18
9503645	204	0
9503645	205	0
9503645	206	0
9503645	207	1.734723475976807e-18
9503645	208	3.469446951953614e-18
9503645	209	1.734723475976807e-18
9503645	210	0
9503645	211	0
9503645	212	0
9503645	213	0
9503645	214	0
9503645	215	1.734723475976807e-18
9503645	216	1.734723475976807e-18
9503645	217	0
9503645	218	0
9503645	219	0
9503645	220	0
9503645	221	0
9503645	222	0
9503645	223	0
9503645	224	0
9503645	225	0
9503645	226	0
9503645	227	0
9503645	228	0
9503645	229	1.734723475976807e-18
9503645	230	3.469446951953614e-18
9503645	231	0
9503645	232	0
9503645	233	0
9503645	234	1.734723475976807e-18
9503645	235	3.469446951953614e-18
9503645	236	0
9503645	237	0
9503645	238	0
9503645	239	1.734723475976807e-18
9503645	240	1.734723475976807e-18
9503645	241	1.734723475976807e-18
9503645	242	1.734723475976807e-18
9503645	243	0
9503645	244	0
9503645	245	0
9503645	246	0
9503645	247	0
9503645	248	0
9503645	249	0
9503645	250	1.734723475976807e-18
9503645	251	3.469446951953614e-18
9503645	252	0
9503645	253	0
9503645	254	0
9503645	255	1.734723475976807e-18
9503645	256	1.734723475976807e-18
9503645	257	0
9503645	258	0
9503645	259	0
9503645	260	0
9503645	261	0
9503645	262	1.734723475976807e-18
9503645	263	0
9503645	264	0
9503645	265	1.734723475976807e-18
9503645	266	1.734723475976807e-18
9503645	267	3.469446951953614e-18
9503645	268	1.734723475976807e-18
9503645	269	1.734723475976807e-18
9503645	270	1.734723475976807e-18
9503645	271	1.734723475976807e-18
9503645	272	0
9503645	273	1.734723475976807e-18
9503645	274	3.469446951953614e-18
9503645	275	0
9503645	276	0
9503645	277	0
9503645	278	1.734723475976807e-18
9503645	279	0
9503645	280	1.734723475976807e-18
9503645	281	0
9503645	282	0
9503645	283	0
9503645	284	1.734723475976807e-18
9503645	285	0
9503645	286	0
9503645	287	1.734723475976807e-18
9503645	288	1.734723475976807e-18
9503645	289	1.734723475976807e-18
9503645	290	0
9503645	291	0
9503645	292	1.734723475976807e-18
9503645	293	1.734723475976807e-18
9503645	294	1.734723475976807e-18
9503645	295	0
9503645	296	0
9503645	297	0
9503645	298	1.734723475976807e-18
9503645	299	1.734723475976807e-18
9503645	300	1.734723475976807e-18
9503645	301	1.734723475976807e-18
9503645	302	0
9503645	303	0
9503645	304	0
9503645	305	0
9503645	306	0
9503645	307	0
9503645	308	0
9503645	309	0
9503645	310	0
9503645	311	0
9503645	312	0
9503645	313	0
9503645	314	0
9503645	315	0
9503645	316	0
9503645	317	0
9503645	318	1.734723475976807e-18
9503645	319	0
9503645	320	0
9503645	321	1.734723475976807e-18
9503645	322	1.734723475976807e-18
9503645	323	0
9503645	324	0
9503645	325	1.734723475976807e-18
9503645	326	0
9503645	327	0
9503645	328	1.734723475976807e-18
9503645	329	0
9503645	330	1.734723475976807e-18
9503645	331	0
9503645	332	0
9503645	333	0
9503645	334	0
9503645	335	0
9503645	336	0
9503645	337	0
9503645	338	0
9503645	339	0
9503645	340	0
9503645	341	0
9503645	342	0
9503645	343	0
9503645	344	0
9503645	345	0
9503645	346	0
9503645	347	0
9503645	348	0
9503645	349	0
9503645	350	0
9503645	351	1.734723475976807e-18
9503645	352	0
9503645	353	0
9503645	354	0
9503645	355	0
9503645	356	1.734723475976807e-18
9503645	357	0
9503645	358	0
9503645	359	0
9503645	360	0
9503645	361	0
9503645	362	0
9503645	363	0
9503645	364	0
9503645	365	1.734723475976807e-18
9503645	366	1.734723475976807e-18
9503645	367	0
9503645	368	0
9503645	369	0
9503645	370	0
9503645	371	0
9503645	372	0
9503645	373	0
9503645	374	0
9503645	375	0
9503645	376	0
9503645	377	0
9503645	378	0
9503645	379	0
9503645	380	0
9503645	381	0
9503645	382	0
9503645	383	0
9503645	384	0
9503645	385	0
9503645	386	0
9503645	387	0
9503645	388	1.734723475976807e-18
9503645	389	0
9503645	390	1.734723475976807e-18
9503645	391	1.734723475976807e-18
9503645	392	0
9503645	393	0
9503645	394	1.734723475976807e-18
9503645	395	0
9503645	396	1.734723475976807e-18
9503645	397	0
9503645	398	1.734723475976807e-18
9503645	399	0
9503645	400	1.734723475976807e-18
9503645	401	1.734723475976807e-18
9503645	402	0
9503645	403	0
9503645	404	0
9503645	405	0
9503645	406	3.469446951953614e-18
9503645	407	1.734723475976807e-18
9503645	408	0
9503645	409	0
9503645	410	0
9503645	411	0
9503645	412	0
9503645	413	0
9503645	414	1.734723475976807e-18
9503645	415	0
9503645	416	0
9503645	417	0
9503645	418	0
9503645	419	0
9503645	420	0
9503645	421	0
9503645	422	0
9503645	423	0
9503645	424	0
9503645	425	0
9503645	426	1.734723475976807e-18
9503645	427	0
9503645	428	0
9503645	429	0
9503645	430	0
9503645	431	0
9503645	432	0
9503645	433	0
9503645	434	0
9503645	435	0
9503645	436	0
9503645	437	0
9503645	438	0
9503645	439	0
9503645	440	0
9503645	441	0
9503645	442	0
9503645	443	0
9503645	444	0
9503645	445	0
9503645	446	0
9503645	447	0
9503645	448	0
9503645	449	0
9503645	450	0
9503645	451	0
9503645	452	0
9503645	453	0
9503645	454	0
9503645	455	1.734723475976807e-18
9503645	456	0
9503645	457	0
9503645	458	0
9503645	459	0
9503645	460	1.734723475976807e-18
9503645	461	0
9503645	462	1.734723475976807e-18
9503645	463	0
9503645	464	0
9503645	465	0
9503645	466	0
9503645	467	0
9503645	468	0
9503645	469	0
9503645	470	0
9503645	471	1.734723475976807e-18
9503645	472	0
9503645	473	0
9503645	474	0
9503645	475	0
9503645	476	0
9503645	477	0
9503645	478	0
9503645	479	0
9503645	480	0
9503645	481	0
9503645	482	1.734723475976807e-18
9503645	483	0
9503645	484	1.734723475976807e-18
9503645	485	1.734723475976807e-18
9503645	486	0
9503645	487	0
9503645	488	0
9503645	489	0
9503645	490	0
9503645	491	1.734723475976807e-18
9503645	492	0
9503645	493	1.734723475976807e-18
9503645	494	1.734723475976807e-18
9503645	495	0
9503645	496	1.734723475976807e-18
9503645	497	0
9503645	498	1.734723475976807e-18
9503645	499	0
9503645	500	0
9503645	501	0
9503645	502	0
9503645	503	1.734723475976807e-18
9503645	504	0
9503645	505	0
9503645	506	0
9503645	507	0
9503645	508	0
9503645	509	0
9503645	510	3.469446951953614e-18
9503645	511	0
9503645	512	0
9503645	513	1.734723475976807e-18
9503645	514	0
9503645	515	0
9503645	516	0
9503645	517	0
9503645	518	0
9503645	519	0
9503645	520	0
9503645	521	0
9503645	522	1.734723475976807e-18
9503645	523	0
9503645	524	0
9503645	525	0
9503645	526	0
9503645	527	1.734723475976807e-18
9503645	528	0
9503645	529	1.734723475976807e-18
9503645	530	0
9503645	531	0
9503645	532	0
9503645	533	0
9503645	534	0
9503645	535	1.734723475976807e-18
9503645	536	0
9503645	537	0
9503645	538	1.734723475976807e-18
9503645	539	0
9503645	540	0
9503645	541	0
9503645	542	0
9503645	543	1.734723475976807e-18
9503645	544	0
9503645	545	0
9503645	546	0
9503645	547	0
9503645	548	1.734723475976807e-18
9503645	549	0
9503645	550	0
9503645	551	0
9503645	552	0
9503645	553	0
9503645	554	0
9503645	555	0
9503645	556	0
9503645	557	0
9503645	558	0
9503645	559	0
9503645	560	0
9503645	561	1.734723475976807e-18
9503645	562	0
9503645	563	0
9503645	564	0
9503645	565	0
9503645	566	0
9503645	567	0
9503645	568	0
9503645	569	0
9503645	570	1.734723475976807e-18
9503645	571	1.734723475976807e-18
9503645	572	0
9503645	573	0
9503645	574	0
9503645	575	0
9503645	576	1.734723475976807e-18
9503645	577	1.734723475976807e-18
9503645	578	0
9503645	579	0
9503645	580	0
9503645	581	1.734723475976807e-18
9503645	582	0
9503645	583	0
9503645	584	0
9503645	585	0
9503645	586	0
9503645	587	0
9503645	588	0
9503645	589	1.734723475976807e-18
9503645	590	0
9503645	591	0
9503645	592	0
9503645	593	0
9503645	594	0
9503645	595	0
9503645	596	1.734723475976807e-18
9503645	597	3.469446951953614e-18
9503645	598	1.734723475976807e-18
9503645	599	0
9503645	600	0
9503645	601	0
9503645	602	0
9503645	603	0
9503645	604	0
9503645	605	0
9503645	606	0
9503645	607	0
9503645	608	0
9503645	609	0
9503645	610	0
9503645	611	0
9503645	612	1.734723475976807e-18
9503645	613	5.204170427930421e-18
9503645	614	3.469446951953614e-18
9503645	615	0
9503645	616	0
9503645	617	0
9503645	618	1.734723475976807e-18
9503645	619	1.734723475976807e-18
9503645	620	3.469446951953614e-18
9503645	621	1.734723475976807e-18
9503645	622	0
9503645	623	0
9503645	624	0
9503645	625	0
9503645	626	0
9503645	627	0
9503645	628	0
9503645	629	0
9503645	630	0
9503645	631	1.734723475976807e-18
9503645	632	1.734723475976807e-18
9503645	633	3.469446951953614e-18
9503645	634	0
9503645	635	0
9503645	636	0
9503645	637	0
9503645	638	0
9503645	639	0
9503645	640	0
9503645	641	0
9503645	642	1.734723475976807e-18
9503645	643	1.734723475976807e-18
9503645	644	1.734723475976807e-18
9503645	645	0
9503645	646	0
9503645	647	0
9503645	648	0
9503645	649	0
9503645	650	0
9503645	651	0
9503645	652	0
9503645	653	1.734723475976807e-18
9503645	654	1.734723475976807e-18
9503645	655	0
9503645	656	0
9503645	657	0
9503645	658	0
9503645	659	0
9503645	660	0
9503645	661	0
9503645	662	0
9503645	663	0
9503645	664	0
9503645	665	1.734723475976807e-18
9503645	666	0
9503645	667	0
9503645	668	0
9503645	669	0
9503645	670	0
9503645	671	0
9503645	672	0
9503645	673	0
9503645	674	0
9503645	675	0
9503645	676	0
9503645	677	0
9503645	678	0
9503645	679	0
9503645	680	0
9503645	681	1.734723475976807e-18
9503645	682	0
9503645	683	0
9503645	684	1.734723475976807e-18
9503645	685	0
9503645	686	0
9503645	687	0
9503645	688	0
9503645	689	0
9503645	690	0
9503645	691	0
9503645	692	0
9503645	693	0
9503645	694	0
9503645	695	0
9503645	696	0
9503645	697	0
9503645	698	1.734723475976807e-18
9503645	699	0
9503645	700	0
9503645	701	0
9503645	702	0
9503645	703	1.734723475976807e-18
9503645	704	0
9503645	705	1.734723475976807e-18
9503645	706	1.734723475976807e-18
9503645	707	1.734723475976807e-18
9503645	708	1.734723475976807e-18
9503645	709	1.734723475976807e-18
9503645	710	0
9503645	711	0
9503645	712	0
9503645	713	0
9503645	714	0
9503645	715	0
9503645	716	0
9503645	717	0
9503645	718	0
9503645	719	0
9503645	720	0
9503645	721	0
9503645	722	0
9503645	723	0
9503645	724	1.734723475976807e-18
9503645	725	0
9503645	726	0
9503645	727	0
9503645	728	0
9503645	729	0
9503645	730	0
9503645	731	0
9503645	732	0
9503645	733	3.469446951953614e-18
9503645	734	1.734723475976807e-18
9503645	735	0
9503645	736	1.734723475976807e-18
9503645	737	1.734723475976807e-18
9503645	738	0
9503645	739	0
9503645	740	0
9503645	741	0
9503645	742	0
9503645	743	0
9503645	744	0
9503645	745	0
9503645	746	0
9503645	747	0
9503645	748	0
9503645	749	0
9503645	750	0
9503645	751	0
9503645	752	0
9503645	753	1.734723475976807e-18
9503645	754	0
9503645	755	0
9503645	756	0
9503645	757	0
9503645	758	1.734723475976807e-18
9503645	759	1.734723475976807e-18
9503645	760	0
9503645	761	1.734723475976807e-18
9503645	762	0
9503645	763	0
9503645	764	0
9503645	765	0
9503645	766	1.734723475976807e-18
9503645	767	0
9503645	768	0
9503645	769	1.734723475976807e-18
9503645	770	0
9503645	771	0
9503645	772	0
9503645	773	1.734723475976807e-18
9503645	774	0
9503645	775	1.734723475976807e-18
9503645	776	0
9503645	777	0
9503645	778	0
9503645	779	0
9503645	780	0
9503645	781	0
9503645	782	0
9503645	783	0
9503645	784	0
9503645	785	0
9503645	786	0
9503645	787	0
9503645	788	0
9503645	789	0
9503645	790	0
9503645	791	0
9503645	792	0
9503645	793	0
9503645	794	0
9503645	795	0
9503645	796	0
9503645	797	0
9503645	798	0
9503645	799	0
9503645	800	0
9503645	801	0
9503645	802	1.734723475976807e-18
9503645	803	0
9503645	804	0
9503645	805	1.734723475976807e-18
9503645	806	0
9503645	807	0
9503645	808	0
9503645	809	0
9503645	810	0
9503645	811	0
9503645	812	0
9503645	813	0
9503645	814	0
9503645	815	0
9503645	816	1.734723475976807e-18
9503645	817	0
9503645	818	0
9503645	819	0
9503645	820	0
9503645	821	0
9503645	822	0
9503645	823	0
9503645	824	0
9503645	825	0
9503645	826	0
9503645	827	0
9503645	828	0
9503645	829	0
9503645	830	0
9503645	831	0
9503645	832	0
9503645	833	0
9503645	834	0
9503645	835	0
9503645	836	0
9503645	837	1.734723475976807e-18
9503645	838	0
9503645	839	0
9503645	840	0
9503645	841	0
9503645	842	0
9503645	843	0
9503645	844	0
9503645	845	0
9503645	846	1.734723475976807e-18
9503645	847	0
9503645	848	0
9503645	849	0
9503645	850	0
9503645	851	0
9503645	852	1.734723475976807e-18
9503645	853	0
9503645	854	0
9503645	855	0
9503645	856	0
9503645	857	0
9503645	858	0
9503645	859	0
9503645	860	0
9503645	861	1.734723475976807e-18
9503645	862	0
9503645	863	0
9503645	864	0
9503645	865	0
9503645	866	0
9503645	867	0
9503645	868	0
9503645	869	0
9503645	870	1.734723475976807e-18
9503645	871	1.734723475976807e-18
9503645	872	0
9503645	873	0
9503645	874	0
9503645	875	0
9503645	876	0
9503645	877	0
9503645	878	1.734723475976807e-18
9503645	879	0
9503645	880	0
9503645	881	0
9503645	882	0
9503645	883	0
9503645	884	1.734723475976807e-18
9503645	885	0
9503645	886	0
9503645	887	0
9503645	888	0
9503645	889	1.734723475976807e-18
9503645	890	1.734723475976807e-18
9503645	891	0
9503645	892	0
9503645	893	0
9503645	894	0
9503645	895	1.734723475976807e-18
9503645	896	0
9503645	897	0
9503645	898	0
9503645	899	0
9503645	900	0
9503645	901	0
9503645	902	0
9503645	903	0
9503645	904	0
9503645	905	0
9503645	906	1.734723475976807e-18
9503645	907	1.734723475976807e-18
9503645	908	0
9503645	909	0
9503645	910	0
9503645	911	0
9503645	912	0
9503645	913	0
9503645	914	0
9503645	915	0
9503645	916	0
9503645	917	0
9503645	918	0
9503645	919	0
9503645	920	0
9503645	921	0
9503645	922	0
9503645	923	0
9503645	924	1.734723475976807e-18
9503645	925	0
9503645	926	0
9503645	927	1.734723475976807e-18
9503645	928	0
9503645	929	0
9503645	930	0
9503645	931	0
9503645	932	0
9503645	933	1.734723475976807e-18
9503645	934	3.469446951953614e-18
9503645	935	0
9503645	936	0
9503645	937	0
9503645	938	0
9503645	939	0
9503645	940	0
9503645	941	0
9503645	942	0
9503645	943	0
9503645	944	0
9503645	945	0
9503645	946	0
9503645	947	0
9503645	948	1.734723475976807e-18
9503645	949	1.734723475976807e-18
9503645	950	0
9503645	951	0
9503645	952	0
9503645	953	1.734723475976807e-18
9503645	954	3.469446951953614e-18
9503645	955	3.469446951953614e-18
9503645	956	1.734723475976807e-18
9503645	957	0
9503645	958	0
9503645	959	0
9503645	960	0
9503645	961	1.734723475976807e-18
9503645	962	0
9503645	963	0
9503645	964	0
9503645	965	0
9503645	966	0
9503645	967	0
9503645	968	0
9503645	969	0
9503645	970	0
9503645	971	0
9503645	972	0
9503645	973	0
9503645	974	1.734723475976807e-18
9503645	975	0
9503645	976	0
9503645	977	0
9503645	978	0
9503645	979	0
9503645	980	1.734723475976807e-18
9503645	981	0
9503645	982	0
9503645	983	0
9503645	984	1.734723475976807e-18
9503645	985	0
9503645	986	0
9503645	987	0
9503645	988	0
9503645	989	0
9503645	990	0
9503645	991	0
9503645	992	0
9503645	993	0
9503645	994	0
9503645	995	1.734723475976807e-18
9503645	996	1.734723475976807e-18
9503645	997	0
9503645	998	1.734723475976807e-18
9503645	999	1.734723475976807e-18
9503645	1000	0
9503645	1001	0
9503645	1002	0
9503645	1003	0
9503645	1004	0
9503645	1005	1.734723475976807e-18
9503645	1006	1.734723475976807e-18
9503645	1007	0
9503645	1008	1.734723475976807e-18
9503645	1009	3.469446951953614e-18
9503645	1010	0
9503645	1011	0
9503645	1012	0
9503645	1013	0
9503645	1014	0
9503645	1015	0
9503645	1016	1.734723475976807e-18
9503645	1017	0
9503645	1018	0
9503645	1019	0
9503645	1020	0
9503645	1021	0
9503645	1022	0
9503645	1023	0
9503645	1024	0
9503645	1025	0
9503645	1026	0
9503645	1027	0
9503645	1028	0
9503645	1029	0
9503645	1030	0
9503645	1031	0
9503645	1032	0
9503645	1033	0
9503645	1034	0
9503645	1035	0
9503645	1036	3.469446951953614e-18
9503645	1037	0
9503645	1038	0
9503645	1039	1.734723475976807e-18
9503645	1040	0
9503645	1041	0
9503645	1042	0
9503645	1043	0
9503645	1044	0
9503645	1045	0
9503645	1046	0
9503645	1047	0
9503645	1048	0
9503645	1049	0
9503645	1050	0
9503645	1051	0
9503645	1052	0
9503645	1053	0
9503645	1054	1.734723475976807e-18
9503645	1055	0
9503645	1056	0
9503645	1057	0
9503645	1058	1.734723475976807e-18
9503645	1059	0
9503645	1060	0
9503645	1061	1.734723475976807e-18
9503645	1062	0
9503645	1063	0
9503645	1064	0
9503645	1065	1.734723475976807e-18
9503645	1066	0
9503645	1067	0
9503645	1068	0
9503645	1069	0
9503645	1070	0
9503645	1071	0
9503645	1072	0
9503645	1073	1.734723475976807e-18
9503645	1074	0
9503645	1075	1.734723475976807e-18
9503645	1076	0
9503645	1077	0
9503645	1078	1.734723475976807e-18
9503645	1079	0
9503645	1080	1.734723475976807e-18
9503645	1081	0
9503645	1082	0
9503645	1083	0
9503645	1084	0
9503645	1085	0
9503645	1086	0
9503645	1087	0
9503645	1088	0
9503645	1089	0
9503645	1090	0
9503645	1091	1.734723475976807e-18
9503645	1092	0
9503645	1093	0
9503645	1094	0
9503645	1095	1.734723475976807e-18
9503645	1096	0
9503645	1097	0
9503645	1098	1.734723475976807e-18
9503645	1099	0
9503645	1100	0
9503645	1101	0
9503645	1102	0
9503645	1103	0
9503645	1104	1.734723475976807e-18
9503645	1105	0
9503645	1106	0
9503645	1107	0
9503645	1108	0
9503645	1109	0
9503645	1110	0
9503645	1111	0
9503645	1112	1.734723475976807e-18
9503645	1113	0
9503645	1114	0
9503645	1115	0
9503645	1116	0
9503645	1117	0
9503645	1118	0
9503645	1119	0
9503645	1120	0
9503645	1121	0
9503645	1122	0
9503645	1123	1.734723475976807e-18
9503645	1124	0
9503645	1125	0
9503645	1126	0
9503645	1127	0
9503645	1128	1.734723475976807e-18
9503645	1129	0
9503645	1130	0
9503645	1131	1.734723475976807e-18
9503645	1132	0
9503645	1133	0
9503645	1134	0
9503645	1135	0
9503645	1136	1.734723475976807e-18
9503645	1137	1.734723475976807e-18
9503645	1138	0
9503645	1139	0
9503645	1140	0
9503645	1141	0
9503645	1142	0
9503645	1143	0
9503645	1144	1.734723475976807e-18
9503645	1145	0
9503645	1146	0
9503645	1147	0
9503645	1148	0
9503645	1149	0
9503645	1150	0
9503645	1151	0
9503645	1152	0
9503645	1153	0
9503645	1154	0
9503645	1155	0
9503645	1156	0
9503645	1157	0
9503645	1158	0
9503645	1159	1.734723475976807e-18
9503645	1160	0
9503645	1161	0
9503645	1162	0
9503645	1163	0
9503645	1164	1.734723475976807e-18
9503645	1165	0
9503645	1166	0
9503645	1167	0
9503645	1168	0
9503645	1169	0
9503645	1170	0
9503645	1171	0
9503645	1172	0
9503645	1173	1.734723475976807e-18
9503645	1174	0
9503645	1175	0
9503645	1176	1.734723475976807e-18
9503645	1177	0
9503645	1178	1.734723475976807e-18
9503645	1179	0
9503645	1180	0
9503645	1181	0
9503645	1182	0
9503645	1183	0
9503645	1184	0
9503645	1185	0
9503645	1186	0
9503645	1187	0
9503645	1188	0
9503645	1189	0
9503645	1190	0
9503645	1191	0
9503645	1192	0
9503645	1193	0
9503645	1194	0
9503645	1195	0
9503645	1196	0
9503645	1197	0
9503645	1198	0
9503645	1199	0
9503645	1200	0
9503645	1201	0
9503645	1202	0
9503645	1203	0
9503645	1204	0
9503645	1205	1.734723475976807e-18
9503645	1206	0
9503645	1207	0
9503645	1208	0
9503645	1209	0
9503645	1210	1.734723475976807e-18
9503645	1211	0
9503645	1212	0
9503645	1213	0
9503645	1214	0
9503645	1215	0
9503645	1216	0
9503645	1217	0
9503645	1218	0
9503645	1219	0
9503645	1220	0
9503645	1221	0
9503645	1222	0
9503645	1223	0
9503645	1224	0
9503645	1225	1.734723475976807e-18
9503645	1226	0
9503645	1227	0
9503645	1228	0
9503645	1229	0
9503645	1230	0
9503645	1231	0
9503645	1232	0
9503645	1233	0
9503645	1234	0
9503645	1235	1.734723475976807e-18
9503645	1236	0
9503645	1237	0
9503645	1238	0
9503645	1239	0
9503645	1240	1.734723475976807e-18
9503645	1241	0
9503645	1242	0
9503645	1243	1.734723475976807e-18
9503645	1244	0
9503645	1245	0
9503645	1246	0
9503645	1247	1.734723475976807e-18
9503645	1248	0
9503645	1249	0
9503645	1250	0
9503645	1251	0
9503645	1252	0
9503645	1253	0
9503645	1254	0
9503645	1255	0
9503645	1256	0
9503645	1257	0
9503645	1258	0
9503645	1259	0
9503645	1260	1.734723475976807e-18
9503645	1261	0
9503645	1262	0
9503645	1263	1.734723475976807e-18
9503645	1264	0
9503645	1265	0
9503645	1266	1.734723475976807e-18
9503645	1267	0
9503645	1268	0
9503645	1269	0
9503645	1270	0
9503645	1271	0
9503645	1272	0
9503645	1273	0
9503645	1274	0
9503645	1275	0
9503645	1276	1.734723475976807e-18
9503645	1277	0
9503645	1278	0
9503645	1279	0
9503645	1280	0
9503645	1281	0
9503645	1282	0
9503645	1283	0
9503645	1284	0
9503645	1285	0
9503645	1286	0
9503645	1287	0
9503645	1288	0
9503645	1289	1.734723475976807e-18
9503645	1290	1.734723475976807e-18
9503645	1291	0
9503645	1292	0
9503645	1293	1.734723475976807e-18
9503645	1294	0
9503645	1295	0
9503645	1296	1.734723475976807e-18
9503645	1297	0
9503645	1298	0
9503645	1299	1.734723475976807e-18
9503645	1300	0
9503645	1301	0
9503645	1302	0
9503645	1303	1.734723475976807e-18
9503645	1304	1.734723475976807e-18
9503645	1305	0
9503645	1306	0
9503645	1307	1.734723475976807e-18
9503645	1308	1.734723475976807e-18
9503645	1309	1.734723475976807e-18
9503645	1310	1.734723475976807e-18
9503645	1311	0
9503645	1312	0
9503645	1313	0
9503645	1314	0
9503645	1315	0
9503645	1316	0
9503645	1317	0
9503645	1318	0
9503645	1319	1.734723475976807e-18
9503645	1320	1.734723475976807e-18
9503645	1321	0
9503645	1322	0
9503645	1323	0
9503645	1324	1.734723475976807e-18
9503645	1325	1.734723475976807e-18
9503645	1326	1.734723475976807e-18
9503645	1327	1.734723475976807e-18
9503645	1328	1.734723475976807e-18
9503645	1329	1.734723475976807e-18
9503645	1330	0
9503645	1331	0
9503645	1332	1.734723475976807e-18
9503645	1333	0
9503645	1334	0
9503645	1335	0
9503645	1336	0
9503645	1337	3.469446951953614e-18
9503645	1338	1.734723475976807e-18
9503645	1339	1.734723475976807e-18
9503645	1340	0
9503645	1341	0
9503645	1342	0
9503645	1343	0
9503645	1344	0
9503645	1345	0
9503645	1346	0
9503645	1347	0
9503645	1348	0
9503645	1349	0
9503645	1350	0
9503645	1351	0
9503645	1352	1.734723475976807e-18
9503645	1353	1.734723475976807e-18
9503645	1354	1.734723475976807e-18
9503645	1355	1.734723475976807e-18
9503645	1356	1.734723475976807e-18
9503645	1357	0
9503645	1358	0
9503645	1359	0
9503645	1360	0
9503645	1361	0
9503645	1362	0
9503645	1363	0
9503645	1364	1.734723475976807e-18
9503645	1365	0
9503645	1366	0
9503645	1367	0
9503645	1368	0
9503645	1369	0
9503645	1370	0
9503645	1371	1.734723475976807e-18
9503645	1372	1.734723475976807e-18
9503645	1373	0
9503645	1374	0
9503645	1375	0
9503645	1376	0
9503645	1377	0
9503645	1378	0
9503645	1379	0
9503645	1380	0
9503645	1381	0
9503645	1382	1.734723475976807e-18
9503645	1383	0
9503645	1384	0
9503645	1385	1.734723475976807e-18
9503645	1386	1.734723475976807e-18
9503645	1387	1.734723475976807e-18
9503645	1388	0
9503645	1389	1.734723475976807e-18
9503645	1390	1.734723475976807e-18
9503645	1391	1.734723475976807e-18
9503645	1392	1.734723475976807e-18
9503645	1393	1.734723475976807e-18
9503645	1394	0
9503645	1395	1.734723475976807e-18
9503645	1396	0
9503645	1397	0
9503645	1398	0
9503645	1399	0
9503645	1400	0
9503645	1401	0
9503645	1402	0
9503645	1403	0
9503645	1404	1.734723475976807e-18
9503645	1405	1.734723475976807e-18
9503645	1406	1.734723475976807e-18
9503645	1407	0
9503645	1408	0
9503645	1409	1.734723475976807e-18
9503645	1410	0
9503645	1411	0
9503645	1412	0
9503645	1413	0
9503645	1414	0
9503645	1415	0
9503645	1416	0
9503645	1417	1.734723475976807e-18
9503645	1418	0
9503645	1419	0
9503645	1420	0
9503645	1421	0
9503645	1422	0
9503645	1423	0
9503645	1424	0
9503645	1425	0
9503645	1426	0
9503645	1427	0
9503645	1428	0
9503645	1429	3.469446951953614e-18
9503645	1430	0
9503645	1431	0
9503645	1432	0
9503645	1433	0
9503645	1434	0
9503645	1435	0
9503645	1436	0
9503645	1437	0
9503645	1438	0
9503645	1439	0
9503645	1440	0
9503645	1441	0
9503645	1442	0
9503645	1443	0
9503645	1444	0
9503645	1445	0
9503645	1446	0
9503645	1447	0
9503645	1448	0
9503645	1449	0
9503645	1450	0
9503645	1451	0
9503645	1452	0
9503645	1453	0
9503645	1454	0
9503645	1455	0
9503645	1456	0
9503645	1457	0
9503645	1458	0
9503645	1459	0
9503645	1460	0
9503645	1461	0
9503645	1462	0
9503645	1463	0
9503645	1464	0
9503645	1465	0
9503645	1466	0
9503645	1467	0
9503645	1468	0
9503645	1469	0
9503645	1470	0
9503645	1471	0
9503645	1472	1.734723475976807e-18
9503645	1473	0
9503645	1474	0
9503645	1475	0
9503645	1476	0
9503645	1477	0
9503645	1478	0
9503645	1479	1.734723475976807e-18
9503645	1480	0
9503645	1481	0
9503645	1482	0
9503645	1483	1.734723475976807e-18
9503645	1484	0
9503645	1485	0
9503645	1486	0
9503645	1487	0
9503645	1488	0
9503645	1489	0
9503645	1490	0
9503645	1491	0
9503645	1492	0
9503645	1493	0
9503645	1494	0
9503645	1495	0
9503645	1496	0
9503645	1497	0
9503645	1498	0
9503645	1499	0
9503645	1500	0
9503645	1501	0
9503645	1502	0
9503645	1503	0
9503645	1504	0
9503645	1505	0
9503645	1506	0
9503645	1507	0
9503645	1508	0
9503645	1509	0
9503645	1510	0
9503645	1511	0
9503645	1512	0
9503645	1513	0
9503645	1514	1.734723475976807e-18
9503645	1515	0
9503645	1516	0
9503645	1517	0
9503645	1518	1.734723475976807e-18
9503645	1519	0
9503645	1520	0
9503645	1521	0
9503645	1522	0
9503645	1523	0
9503645	1524	0
9503645	1525	0
9503645	1526	0
9503645	1527	0
9503645	1528	0
9503645	1529	0
9503645	1530	1.734723475976807e-18
9503645	1531	0
9503645	1532	1.734723475976807e-18
9503645	1533	1.734723475976807e-18
9503645	1534	0
9503645	1535	0
9503645	1536	0
9503645	1537	0
9503645	1538	0
9503645	1539	0
9503645	1540	1.734723475976807e-18
9503645	1541	0
9503645	1542	0
9503645	1543	0
9503645	1544	0
9503645	1545	0
9503645	1546	0
9503645	1547	0
9503645	1548	1.734723475976807e-18
9503645	1549	0
9503645	1550	3.469446951953614e-18
9503645	1551	1.734723475976807e-18
9503645	1552	0
9503645	1553	0
9503645	1554	0
9503645	1555	0
9503645	1556	0
9503645	1557	0
9503645	1558	0
9503645	1559	0
9503645	1560	0
9503645	1561	0
9503645	1562	1.734723475976807e-18
9503645	1563	0
9503645	1564	0
9503645	1565	1.734723475976807e-18
9503645	1566	0
9503645	1567	0
9503645	1568	0
9503645	1569	0
9503645	1570	0
9503645	1571	0
9503645	1572	0
9503645	1573	1.734723475976807e-18
9503645	1574	0
9503645	1575	0
9503645	1576	0
9503645	1577	0
9503645	1578	0
9503645	1579	0
9503645	1580	0
9503645	1581	0
9503645	1582	0
9503645	1583	0
9503645	1584	0
9503645	1585	0
9503645	1586	0
9503645	1587	1.734723475976807e-18
9503645	1588	1.734723475976807e-18
9503645	1589	0
9503645	1590	0
9503645	1591	0
9503645	1592	0
9503645	1593	1.734723475976807e-18
9503645	1594	0
9503645	1595	0
9503645	1596	0
9503645	1597	0
9503645	1598	0
9503645	1599	0
9503645	1600	0
9503645	1601	0
9503645	1602	1.734723475976807e-18
9503645	1603	0
9503645	1604	0
9503645	1605	1.734723475976807e-18
9503645	1606	0
9503645	1607	0
9503645	1608	0
9503645	1609	0
9503645	1610	0
9503645	1611	0
9503645	1612	0
9503645	1613	0
9503645	1614	0
9503645	1615	0
9503645	1616	0
9503645	1617	0
9503645	1618	0
9503645	1619	0
9503645	1620	1.734723475976807e-18
9503645	1621	0
9503645	1622	0
9503645	1623	0
9503645	1624	0
9503645	1625	0
9503645	1626	0
9503645	1627	0
9503645	1628	0
9503645	1629	0
9503645	1630	0
9503645	1631	0
9503645	1632	0
9503645	1633	1.734723475976807e-18
9503645	1634	0
9503645	1635	0
9503645	1636	0
9503645	1637	1.734723475976807e-18
9503645	1638	0
9503645	1639	0
9503645	1640	0
9503645	1641	0
9503645	1642	0
9503645	1643	0
9503645	1644	0
9503645	1645	1.734723475976807e-18
9503645	1646	0
9503645	1647	0
9503645	1648	1.734723475976807e-18
9503645	1649	0
9503645	1650	0
9503645	1651	0
9503645	1652	0
9503645	1653	0
9503645	1654	0
9503645	1655	0
9503645	1656	0
9503645	1657	0
9503645	1658	0
9503645	1659	0
9503645	1660	0
9503645	1661	0
9503645	1662	0
9503645	1663	0
9503645	1664	0
9503645	1665	0
9503645	1666	0
9503645	1667	0
9503645	1668	0
9503645	1669	0
9503645	1670	0
9503645	1671	1.734723475976807e-18
9503645	1672	0
9503645	1673	0
9503645	1674	3.469446951953614e-18
9503645	1675	0
9503645	1676	0
9503645	1677	0
9503645	1678	0
9503645	1679	1.734723475976807e-18
9503645	1680	0
9503645	1681	0
9503645	1682	0
9503645	1683	0
9503645	1684	0
9503645	1685	0
9503645	1686	0
9503645	1687	0
9503645	1688	0
9503645	1689	0
9503645	1690	1.734723475976807e-18
9503645	1691	0
9503645	1692	0
9503645	1693	1.734723475976807e-18
9503645	1694	0
9503645	1695	0
9503645	1696	1.734723475976807e-18
9503645	1697	0
9503645	1698	0
9503645	1699	0
9503645	1700	0
9503645	1701	0
9503645	1702	0
9503645	1703	1.734723475976807e-18
9503645	1704	1.734723475976807e-18
9503645	1705	0
9503645	1706	0
9503645	1707	0
9503645	1708	0
9503645	1709	1.734723475976807e-18
9503645	1710	3.469446951953614e-18
9503645	1711	1.734723475976807e-18
9503645	1712	1.734723475976807e-18
9503645	1713	1.734723475976807e-18
9503645	1714	0
9503645	1715	0
9503645	1716	1.734723475976807e-18
9503645	1717	0
9503645	1718	0
9503645	1719	0
9503645	1720	0
9503645	1721	0
9503645	1722	0
9503645	1723	0
9503645	1724	0
9503645	1725	0
9503645	1726	0
9503645	1727	0
9503645	1728	0
9503645	1729	0
9503645	1730	0
9503645	1731	0
9503645	1732	1.734723475976807e-18
9503645	1733	1.734723475976807e-18
9503645	1734	3.469446951953614e-18
9503645	1735	0
9503645	1736	1.734723475976807e-18
9503645	1737	0
9503645	1738	0
9503645	1739	0
9503645	1740	0
9503645	1741	0
9503645	1742	0
9503645	1743	0
9503645	1744	0
9503645	1745	0
9503645	1746	0
9503645	1747	0
9503645	1748	0
9503645	1749	0
9503645	1750	1.734723475976807e-18
9503645	1751	0
9503645	1752	0
9503645	1753	0
9503645	1754	0
9503645	1755	0
9503645	1756	0
9503645	1757	1.734723475976807e-18
9503645	1758	0
9503645	1759	0
9503645	1760	0
9503645	1761	0
9503645	1762	0
9503645	1763	0
9503645	1764	0
9503645	1765	0
9503645	1766	0
9503645	1767	0
9503645	1768	0
9503645	1769	0
9503645	1770	0
9503645	1771	0
9503645	1772	1.734723475976807e-18
9503645	1773	1.734723475976807e-18
9503645	1774	0
9503645	1775	0
9503645	1776	0
9503645	1777	0
9503645	1778	0
9503645	1779	0
9503645	1780	0
9503645	1781	0
9503645	1782	0
9503645	1783	0
9503645	1784	0
9503645	1785	0
9503645	1786	1.734723475976807e-18
9503645	1787	1.734723475976807e-18
9503645	1788	0
9503645	1789	0
9503645	1790	1.734723475976807e-18
9503645	1791	1.734723475976807e-18
9503645	1792	0
9503645	1793	0
9503645	1794	0
9503645	1795	0
9503645	1796	0
9503645	1797	0
9503645	1798	0
9503645	1799	0
9503645	1800	0
9503645	1801	0
9503645	1802	1.734723475976807e-18
9503645	1803	0
9503645	1804	1.734723475976807e-18
9503645	1805	0
9503645	1806	0
9503645	1807	0
9503645	1808	0
9503645	1809	0
9503645	1810	0
9503645	1811	3.469446951953614e-18
9503645	1812	0
9503645	1813	0
9503645	1814	1.734723475976807e-18
9503645	1815	0
9503645	1816	0
9503645	1817	1.734723475976807e-18
9503645	1818	0
9503645	1819	0
9503645	1820	0
9503645	1821	0
9503645	1822	0
9503645	1823	0
9503645	1824	0
9503645	1825	0
9503645	1826	0
9503645	1827	0
9503645	1828	0
9503645	1829	1.734723475976807e-18
9503645	1830	0
9503645	1831	0
9503645	1832	1.734723475976807e-18
9503645	1833	0
9503645	1834	0
9503645	1835	0
9503645	1836	0
9503645	1837	0
9503645	1838	0
9503645	1839	0
9503645	1840	0
9503645	1841	1.734723475976807e-18
9503645	1842	1.734723475976807e-18
9503645	1843	0
9503645	1844	0
9503645	1845	0
9503645	1846	3.469446951953614e-18
9503645	1847	0
9503645	1848	0
9503645	1849	0
9503645	1850	0
9503645	1851	0
9503645	1852	0
9503645	1853	0
9503645	1854	0
9503645	1855	0
9503645	1856	0
9503645	1857	0
9503645	1858	0
9503645	1859	0
9503645	1860	1.734723475976807e-18
9503645	1861	0
9503645	1862	0
9503645	1863	0
9503645	1864	0
9503645	1865	0
9503645	1866	0
9503645	1867	0
9503645	1868	0
9503645	1869	0
9503645	1870	0
9503645	1871	0
9503645	1872	0
9503645	1873	1.734723475976807e-18
9503645	1874	0
9503645	1875	0
9503645	1876	0
9503645	1877	0
9503645	1878	0
9503645	1879	0
9503645	1880	0
9503645	1881	0
9503645	1882	0
9503645	1883	0
9503645	1884	0
9503645	1885	0
9503645	1886	1.734723475976807e-18
9503645	1887	0
9503645	1888	1.734723475976807e-18
9503645	1889	0
9503645	1890	0
9503645	1891	1.734723475976807e-18
9503645	1892	0
9503645	1893	0
9503645	1894	0
9503645	1895	0
9503645	1896	0
9503645	1897	1.734723475976807e-18
9503645	1898	0
9503645	1899	0
9503645	1900	0
9503645	1901	0
9503645	1902	0
9503645	1903	0
9503645	1904	0
9503645	1905	1.734723475976807e-18
9503645	1906	0
9503645	1907	0
9503645	1908	0
9503645	1909	0
9503645	1910	1.734723475976807e-18
9503645	1911	0
9503645	1912	0
9503645	1913	0
9503645	1914	0
9503645	1915	0
9503645	1916	0
9503645	1917	0
9503645	1918	0
9503645	1919	0
9503645	1920	0
9503645	1921	0
9503645	1922	0
9503645	1923	0
9503645	1924	0
9503645	1925	0
9503645	1926	1.734723475976807e-18
9503645	1927	0
9503645	1928	0
9503645	1929	0
9503645	1930	0
9503645	1931	0
9503645	1932	1.734723475976807e-18
9503645	1933	1.734723475976807e-18
9503645	1934	1.734723475976807e-18
9503645	1935	0
9503645	1936	0
9503645	1937	0
9503645	1938	0
9503645	1939	0
9503645	1940	0
9503645	1941	0
9503645	1942	0
9503645	1943	0
9503645	1944	0
9503645	1945	0
9503645	1946	0
9503645	1947	0
9503645	1948	0
9503645	1949	0
9503645	1950	0
9503645	1951	0
9503645	1952	0
9503645	1953	0
9503645	1954	1.734723475976807e-18
9503645	1955	0
9503645	1956	0
9503645	1957	0
9503645	1958	0
9503645	1959	0
9503645	1960	0
9503645	1961	0
9503645	1962	0
9503645	1963	0
9503645	1964	0
9503645	1965	0
9503645	1966	0
9503645	1967	0
9503645	1968	0
9503645	1969	1.734723475976807e-18
9503645	1970	0
9503645	1971	0
9503645	1972	0
9503645	1973	0
9503645	1974	0
9503645	1975	0
9503645	1976	0
9503645	1977	0
9503645	1978	0
9503645	1979	0
9503645	1980	0
9503645	1981	1.734723475976807e-18
9503645	1982	1.734723475976807e-18
9503645	1983	0
9503645	1984	0
9503645	1985	0
9503645	1986	0
9503645	1987	0
9503645	1988	0
9503645	1989	0
9503645	1990	0
9503645	1991	0
9503645	1992	0
9503645	1993	0
9503645	1994	1.734723475976807e-18
9503645	1995	1.734723475976807e-18
9503645	1996	0
9503645	1997	0
9503645	1998	0
9503645	1999	0
9503645	2000	0
9503645	2001	0
9503645	2002	1.734723475976807e-18
9503645	2003	0
9503645	2004	0
9503645	2005	0
9503645	2006	1.734723475976807e-18
9503645	2007	1.734723475976807e-18
9503645	2008	0
9503645	2009	0
9503645	2010	0
9503645	2011	1.734723475976807e-18
9503645	2012	0
9503645	2013	1.734723475976807e-18
9503645	2014	1.734723475976807e-18
9503645	2015	0
9503645	2016	1.734723475976807e-18
9503645	2017	0
9503645	2018	0
9503645	2019	0
9503645	2020	0
9503645	2021	0
9503645	2022	0
9503645	2023	0
9503645	2024	0
9503645	2025	0
9503645	2026	0
9503645	2027	0
9503645	2028	0
9503645	2029	1.734723475976807e-18
9503645	2030	0
9503645	2031	0
9503645	2032	0
9503645	2033	0
9503645	2034	0
9503645	2035	0
9503645	2036	1.734723475976807e-18
9503645	2037	0
9503645	2038	0
9503645	2039	0
9503645	2040	0
9503645	2041	1.734723475976807e-18
9503645	2042	0
9503645	2043	0
9503645	2044	0
9503645	2045	1.734723475976807e-18
9503645	2046	1.734723475976807e-18
9503645	2047	0
9503645	2048	0
9503645	2049	0
9503645	2050	0
9503645	2051	0
9503645	2052	0
9503645	2053	0
9503645	2054	0
9503645	2055	0
9503645	2056	0
9503645	2057	1.734723475976807e-18
9503645	2058	0
9503645	2059	0
9503645	2060	0
9503645	2061	0
9503645	2062	1.734723475976807e-18
9503645	2063	3.469446951953614e-18
9503645	2064	0
9503645	2065	1.734723475976807e-18
9503645	2066	1.734723475976807e-18
9503645	2067	1.734723475976807e-18
9503645	2068	3.469446951953614e-18
9503645	2069	0
9503645	2070	0
9503645	2071	0
9503645	2072	1.734723475976807e-18
9503645	2073	0
9503645	2074	0
9503645	2075	0
9503645	2076	0
9503645	2077	0
9503645	2078	0
9503645	2079	0
9503645	2080	0
9503645	2081	1.734723475976807e-18
9503645	2082	0
9503645	2083	0
9503645	2084	0
9503645	2085	0
9503645	2086	0
9503645	2087	0
9503645	2088	0
9503645	2089	0
9503645	2090	0
9503645	2091	0
9503645	2092	0
9503645	2093	0
9503645	2094	0
9503645	2095	0
9503645	2096	0
9503645	2097	0
9503645	2098	1.734723475976807e-18
9503645	2099	1.734723475976807e-18
9503645	2100	0
9503645	2101	0
9503645	2102	1.734723475976807e-18
9503645	2103	0
9503645	2104	0
9503645	2105	0
9503645	2106	0
9503645	2107	0
9503645	2108	0
9503645	2109	0
9503645	2110	1.734723475976807e-18
9503645	2111	1.734723475976807e-18
9503645	2112	0
9503645	2113	0
9503645	2114	0
9503645	2115	0
9503645	2116	0
9503645	2117	1.734723475976807e-18
9503645	2118	0
9503645	2119	0
9503645	2120	0
9503645	2121	0
9503645	2122	0
9503645	2123	0
9503645	2124	0
9503645	2125	0
9503645	2126	0
9503645	2127	0
9503645	2128	0
9503645	2129	0
9503645	2130	1.734723475976807e-18
9503645	2131	1.734723475976807e-18
9503645	2132	0
9503645	2133	1.734723475976807e-18
9503645	2134	1.734723475976807e-18
9503645	2135	1.734723475976807e-18
9503645	2136	0
9503645	2137	1.734723475976807e-18
9503645	2138	1.734723475976807e-18
9503645	2139	0
9503645	2140	0
9503645	2141	0
9503645	2142	0
9503645	2143	0
9503645	2144	0
9503645	2145	0
9503645	2146	0
9503645	2147	0
9503645	2148	0
9503645	2149	0
9503645	2150	0
9503645	2151	0
9503645	2152	1.734723475976807e-18
9503645	2153	1.734723475976807e-18
9503645	2154	0
9503645	2155	0
9503645	2156	0
9503645	2157	0
9503645	2158	0
9503645	2159	1.734723475976807e-18
9503645	2160	0
9503645	2161	0
9503645	2162	1.734723475976807e-18
9503645	2163	0
9503645	2164	0
9503645	2165	0
9503645	2166	0
9503645	2167	0
9503645	2168	1.734723475976807e-18
9503645	2169	0
9503645	2170	1.734723475976807e-18
9503645	2171	0
9503645	2172	1.734723475976807e-18
9503645	2173	0
9503645	2174	0
9503645	2175	0
9503645	2176	0
9503645	2177	0
9503645	2178	1.734723475976807e-18
9503645	2179	0
9503645	2180	0
9503645	2181	0
9503645	2182	0
9503645	2183	0
9503645	2184	0
9503645	2185	1.734723475976807e-18
9503645	2186	0
9503645	2187	0
9503645	2188	0
9503645	2189	0
9503645	2190	1.734723475976807e-18
9503645	2191	0
9503645	2192	0
9503645	2193	0
9503645	2194	0
9503645	2195	0
9503645	2196	0
9503645	2197	0
9503645	2198	0
9503645	2199	0
9503645	2200	3.469446951953614e-18
9503645	2201	3.469446951953614e-18
9503645	2202	0
9503645	2203	1.734723475976807e-18
9503645	2204	0
9503645	2205	0
9503645	2206	0
9503645	2207	0
9503645	2208	0
9503645	2209	0
9503645	2210	0
9503645	2211	0
9503645	2212	0
9503645	2213	0
9503645	2214	0
9503645	2215	0
9503645	2216	0
9503645	2217	0
9503645	2218	0
9503645	2219	0
9503645	2220	0
9503645	2221	0
9503645	2222	0
9503645	2223	0
9503645	2224	0
9503645	2225	0
9503645	2226	0
9503645	2227	0
9503645	2228	0
9503645	2229	0
9503645	2230	1.734723475976807e-18
9503645	2231	0
9503645	2232	0
9503645	2233	1.734723475976807e-18
9503645	2234	0
9503645	2235	0
9503645	2236	1.734723475976807e-18
9503645	2237	0
9503645	2238	1.734723475976807e-18
9503645	2239	0
9503645	2240	0
9503645	2241	0
9503645	2242	0
9503645	2243	1.734723475976807e-18
9503645	2244	0
9503645	2245	0
9503645	2246	0
9503645	2247	0
9503645	2248	0
9503645	2249	0
9503645	2250	0
9503645	2251	0
9503645	2252	0
9503645	2253	0
9503645	2254	0
9503645	2255	0
9503645	2256	0
9503645	2257	0
9503645	2258	1.734723475976807e-18
9503645	2259	0
9503645	2260	0
9503645	2261	0
9503645	2262	0
9503645	2263	0
9503645	2264	0
9503645	2265	0
9503645	2266	1.734723475976807e-18
9503645	2267	0
9503645	2268	0
9503645	2269	0
9503645	2270	0
9503645	2271	0
9503645	2272	0
9503645	2273	1.734723475976807e-18
9503645	2274	0
9503645	2275	1.734723475976807e-18
9503645	2276	0
9503645	2277	0
9503645	2278	0
9503645	2279	0
9503645	2280	0
9503645	2281	0
9503645	2282	1.734723475976807e-18
9503645	2283	0
9503645	2284	0
9503645	2285	0
9503645	2286	0
9503645	2287	0
9503645	2288	1.734723475976807e-18
9503645	2289	0
9503645	2290	0
9503645	2291	0
9503645	2292	0
9503645	2293	0
9503645	2294	0
9503645	2295	1.734723475976807e-18
9503645	2296	0
9503645	2297	0
9503645	2298	0
9503645	2299	0
9503645	2300	0
9503645	2301	0
9503645	2302	1.734723475976807e-18
9503645	2303	1.734723475976807e-18
9503645	2304	0
9503645	2305	0
9503645	2306	0
9503645	2307	1.734723475976807e-18
9503645	2308	0
9503645	2309	0
9503645	2310	0
9503645	2311	1.734723475976807e-18
9503645	2312	0
9503645	2313	0
9503645	2314	0
9503645	2315	0
9503645	2316	0
9503645	2317	0
9503645	2318	0
9503645	2319	0
9503645	2320	0
9503645	2321	3.469446951953614e-18
9503645	2322	0
9503645	2323	0
9503645	2324	0
9503645	2325	0
9503645	2326	0
9503645	2327	0
9503645	2328	0
9503645	2329	0
9503645	2330	1.734723475976807e-18
9503645	2331	0
9503645	2332	0
9503645	2333	1.734723475976807e-18
9503645	2334	0
9503645	2335	0
9503645	2336	1.734723475976807e-18
9503645	2337	0
9503645	2338	0
9503645	2339	0
9503645	2340	0
9503645	2341	0
9503645	2342	0
9503645	2343	0
9503645	2344	0
9503645	2345	0
9503645	2346	0
9503645	2347	0
9503645	2348	0
9503645	2349	0
9503645	2350	0
9503645	2351	1.734723475976807e-18
9503645	2352	0
9503645	2353	0
9503645	2354	0
9503645	2355	0
9503645	2356	0
9503645	2357	0
9503645	2358	0
9503645	2359	0
9503645	2360	0
9503645	2361	0
9503645	2362	0
9503645	2363	0
9503645	2364	0
9503645	2365	0
9503645	2366	0
9503645	2367	0
9503645	2368	0
9503645	2369	0
9503645	2370	0
9503645	2371	0
9503645	2372	0
9503645	2373	0
9503645	2374	0
9503645	2375	0
9503645	2376	0
9503645	2377	0
9503645	2378	1.734723475976807e-18
9503645	2379	0
9503645	2380	0
9503645	2381	0
9503645	2382	0
9503645	2383	0
9503645	2384	0
9503645	2385	0
9503645	2386	1.734723475976807e-18
9503645	2387	1.734723475976807e-18
9503645	2388	0
9503645	2389	0
9503645	2390	0
9503645	2391	0
9503645	2392	0
9503645	2393	0
9503645	2394	0
9503645	2395	1.734723475976807e-18
9503645	2396	1.734723475976807e-18
9503645	2397	1.734723475976807e-18
9503645	2398	0
9503645	2399	3.469446951953614e-18
9503645	2400	3.469446951953614e-18
9503645	2401	0
9503645	2402	0
9503645	2403	0
9503645	2404	0
9503645	2405	0
9503645	2406	0
9503645	2407	0
9503645	2408	0
9503645	2409	0
9503645	2410	1.734723475976807e-18
9503645	2411	1.734723475976807e-18
9503645	2412	0
9503645	2413	0
9503645	2414	0
9503645	2415	0
9503645	2416	1.734723475976807e-18
9503645	2417	1.734723475976807e-18
9503645	2418	1.734723475976807e-18
9503645	2419	0
9503645	2420	0
9503645	2421	0
9503645	2422	0
9503645	2423	1.734723475976807e-18
9503645	2424	0
9503645	2425	0
9503645	2426	0
9503645	2427	0
9503645	2428	0
9503645	2429	0
9503645	2430	0
9503645	2431	0
9503645	2432	0
9503645	2433	0
9503645	2434	0
9503645	2435	0
9503645	2436	0
9503645	2437	0
9503645	2438	1.734723475976807e-18
9503645	2439	0
9503645	2440	0
9503645	2441	0
9503645	2442	0
9503645	2443	0
9503645	2444	0
9503645	2445	0
9503645	2446	0
9503645	2447	0
9503645	2448	0
9503645	2449	0
9503645	2450	1.734723475976807e-18
9503645	2451	1.734723475976807e-18
9503645	2452	0
9503645	2453	0
9503645	2454	0
9503645	2455	0
9503645	2456	0
9503645	2457	0
9503645	2458	0
9503645	2459	0
9503645	2460	0
9503645	2461	0
9503645	2462	1.734723475976807e-18
9503645	2463	0
9503645	2464	1.734723475976807e-18
9503645	2465	0
9503645	2466	0
9503645	2467	0
9503645	2468	0
9503645	2469	0
9503645	2470	0
9503645	2471	0
9503645	2472	0
9503645	2473	0
9503645	2474	1.734723475976807e-18
9503645	2475	0
9503645	2476	0
9503645	2477	0
9503645	2478	0
9503645	2479	1.734723475976807e-18
9503645	2480	0
9503645	2481	0
9503645	2482	0
9503645	2483	0
9503645	2484	0
9503645	2485	0
9503645	2486	1.734723475976807e-18
9503645	2487	0
9503645	2488	0
9503645	2489	0
9503645	2490	0
9503645	2491	0
9503645	2492	0
9503645	2493	0
9503645	2494	0
9503645	2495	0
9503645	2496	0
9503645	2497	0
9503645	2498	3.469446951953614e-18
9503645	2499	0
9503645	2500	0
9503645	2501	0
9503645	2502	0
9503645	2503	0
9503645	2504	0
9503645	2505	1.734723475976807e-18
9503645	2506	0
9503645	2507	0
9503645	2508	0
9503645	2509	0
9503645	2510	0
9503645	2511	0
9503645	2512	0
9503645	2513	0
9503645	2514	0
9503645	2515	0
9503645	2516	0
9503645	2517	0
9503645	2518	0
9503645	2519	1.734723475976807e-18
9503645	2520	0
9503645	2521	0
9503645	2522	0
9503645	2523	0
9503645	2524	1.734723475976807e-18
9503645	2525	0
9503645	2526	0
9503645	2527	1.734723475976807e-18
9503645	2528	0
9503645	2529	0
9503645	2530	0
9503645	2531	0
9503645	2532	0
9503645	2533	0
9503645	2534	1.734723475976807e-18
9503645	2535	1.734723475976807e-18
9503645	2536	1.734723475976807e-18
9503645	2537	0
9503645	2538	0
9503645	2539	0
9503645	2540	0
9503645	2541	0
9503645	2542	0
9503645	2543	0
9503645	2544	0
9503645	2545	0
9503645	2546	0
9503645	2547	0
9503645	2548	0
9503645	2549	0
9503645	2550	0
9503645	2551	0
9503645	2552	0
9503645	2553	0
9503645	2554	0
9503645	2555	0
9503645	2556	0
9503645	2557	0
9503645	2558	0
9503645	2559	0
9503645	2560	0
9503645	2561	0
9503645	2562	1.734723475976807e-18
9503645	2563	0
9503645	2564	0
9503645	2565	0
9503645	2566	0
9503645	2567	0
9503645	2568	0
9503645	2569	0
9503645	2570	0
9503645	2571	0
9503645	2572	0
9503645	2573	0
9503645	2574	0
9503645	2575	0
9503645	2576	0
9503645	2577	0
9503645	2578	0
9503645	2579	1.734723475976807e-18
9503645	2580	0
9503645	2581	0
9503645	2582	0
9503645	2583	0
9503645	2584	0
9503645	2585	0
9503645	2586	0
9503645	2587	0
9503645	2588	0
9503645	2589	1.734723475976807e-18
9503645	2590	0
9503645	2591	0
9503645	2592	0
9503645	2593	1.734723475976807e-18
9503645	2594	1.734723475976807e-18
9503645	2595	0
9503645	2596	0
9503645	2597	0
9503645	2598	0
9503645	2599	0
9503645	2600	0
9503645	2601	0
9503645	2602	0
9503645	2603	1.734723475976807e-18
9503645	2604	1.734723475976807e-18
9503645	2605	1.734723475976807e-18
9503645	2606	1.734723475976807e-18
9503645	2607	0
9503645	2608	0
9503645	2609	0
9503645	2610	0
9503645	2611	0
9503645	2612	0
9503645	2613	0
9503645	2614	1.734723475976807e-18
9503645	2615	0
9503645	2616	0
9503645	2617	0
9503645	2618	1.734723475976807e-18
9503645	2619	1.734723475976807e-18
9503645	2620	0
9503645	2621	0
9503645	2622	0
9503645	2623	0
9503645	2624	0
9503645	2625	1.734723475976807e-18
9503645	2626	0
9503645	2627	1.734723475976807e-18
9503645	2628	0
9503645	2629	0
9503645	2630	1.734723475976807e-18
9503645	2631	0
9503645	2632	0
9503645	2633	1.734723475976807e-18
9503645	2634	0
9503645	2635	0
9503645	2636	0
9503645	2637	0
9503645	2638	0
9503645	2639	0
9503645	2640	0
9503645	2641	0
9503645	2642	0
9503645	2643	0
9503645	2644	0
9503645	2645	0
9503645	2646	1.734723475976807e-18
9503645	2647	0
9503645	2648	0
9503645	2649	0
9503645	2650	0
9503645	2651	0
9503645	2652	0
9503645	2653	0
9503645	2654	0
9503645	2655	0
9503645	2656	1.734723475976807e-18
9503645	2657	0
9503645	2658	0
9503645	2659	0
9503645	2660	0
9503645	2661	0
9503645	2662	0
9503645	2663	0
9503645	2664	0
9503645	2665	0
9503645	2666	0
9503645	2667	1.734723475976807e-18
9503645	2668	0
9503645	2669	0
9503645	2670	0
9503645	2671	1.734723475976807e-18
9503645	2672	0
9503645	2673	0
9503645	2674	0
9503645	2675	0
9503645	2676	0
9503645	2677	0
9503645	2678	0
9503645	2679	0
9503645	2680	0
9503645	2681	0
9503645	2682	1.734723475976807e-18
9503645	2683	1.734723475976807e-18
9503645	2684	0
9503645	2685	0
9503645	2686	0
9503645	2687	0
9503645	2688	0
9503645	2689	0
9503645	2690	0
9503645	2691	0
9503645	2692	0
9503645	2693	1.734723475976807e-18
9503645	2694	1.734723475976807e-18
9503645	2695	0
9503645	2696	0
9503645	2697	0
9503645	2698	1.734723475976807e-18
9503645	2699	0
9503645	2700	0
9503645	2701	0
9503645	2702	1.734723475976807e-18
9503645	2703	0
9503645	2704	0
9503645	2705	0
9503645	2706	0
9503645	2707	0
9503645	2708	0
9503645	2709	0
9503645	2710	0
9503645	2711	0
9503645	2712	0
9503645	2713	0
9503645	2714	3.469446951953614e-18
9503645	2715	0
9503645	2716	0
9503645	2717	0
9503645	2718	0
9503645	2719	0
9503645	2720	0
9503645	2721	0
9503645	2722	0
9503645	2723	0
9503645	2724	1.734723475976807e-18
9503645	2725	1.734723475976807e-18
9503645	2726	0
9503645	2727	1.734723475976807e-18
9503645	2728	0
9503645	2729	0
9503645	2730	1.734723475976807e-18
9503645	2731	0
9503645	2732	0
9503645	2733	0
9503645	2734	0
9503645	2735	0
9503645	2736	0
9503645	2737	0
9503645	2738	0
9503645	2739	1.734723475976807e-18
9503645	2740	0
9503645	2741	0
9503645	2742	0
9503645	2743	1.734723475976807e-18
9503645	2744	0
9503645	2745	0
9503645	2746	0
9503645	2747	0
9503645	2748	1.734723475976807e-18
9503645	2749	0
9503645	2750	0
9503645	2751	0
9503645	2752	0
9503645	2753	0
9503645	2754	0
9503645	2755	0
9503645	2756	0
9503645	2757	0
9503645	2758	0
9503645	2759	0
9503645	2760	0
9503645	2761	0
9503645	2762	0
9503645	2763	0
9503645	2764	0
9503645	2765	0
9503645	2766	0
9503645	2767	0
9503645	2768	0
9503645	2769	0
9503645	2770	0
9503645	2771	0
9503645	2772	0
9503645	2773	1.734723475976807e-18
9503645	2774	1.734723475976807e-18
9503645	2775	0
9503645	2776	1.734723475976807e-18
9503645	2777	1.734723475976807e-18
9503645	2778	1.734723475976807e-18
9503645	2779	0
9503645	2780	0
9503645	2781	0
9503645	2782	0
9503645	2783	0
9503645	2784	0
9503645	2785	0
9503645	2786	0
9503645	2787	0
9503645	2788	0
9503645	2789	1.734723475976807e-18
9503645	2790	0
9503645	2791	0
9503645	2792	0
9503645	2793	0
9503645	2794	0
9503645	2795	0
9503645	2796	0
9503645	2797	0
9503645	2798	0
9503645	2799	0
9503645	2800	0
9503645	2801	0
9503645	2802	0
9503645	2803	0
9503645	2804	1.734723475976807e-18
9503645	2805	0
9503645	2806	0
9503645	2807	0
9503645	2808	0
9503645	2809	0
9503645	2810	0
9503645	2811	1.734723475976807e-18
9503645	2812	0
9503645	2813	0
9503645	2814	0
9503645	2815	0
9503645	2816	0
9503645	2817	0
9503645	2818	1.734723475976807e-18
9503645	2819	0
9503645	2820	0
9503645	2821	0
9503645	2822	1.734723475976807e-18
9503645	2823	0
9503645	2824	0
9503645	2825	0
9503645	2826	0
9503645	2827	0
9503645	2828	0
9503645	2829	0
9503645	2830	0
9503645	2831	0
9503645	2832	1.734723475976807e-18
9503645	2833	0
9503645	2834	0
9503645	2835	1.734723475976807e-18
9503645	2836	0
9503645	2837	0
9503645	2838	0
9503645	2839	0
9503645	2840	0
9503645	2841	1.734723475976807e-18
9503645	2842	0
9503645	2843	1.734723475976807e-18
9503645	2844	0
9503645	2845	1.734723475976807e-18
9503645	2846	0
9503645	2847	0
9503645	2848	0
9503645	2849	0
9503645	2850	1.734723475976807e-18
9503645	2851	0
9503645	2852	0
9503645	2853	0
9503645	2854	0
9503645	2855	0
9503645	2856	0
9503645	2857	0
9503645	2858	0
9503645	2859	0
9503645	2860	0
9503645	2861	0
9503645	2862	0
9503645	2863	0
9503645	2864	0
9503645	2865	0
9503645	2866	0
9503645	2867	0
9503645	2868	0
9503645	2869	1.734723475976807e-18
9503645	2870	0
9503645	2871	1.734723475976807e-18
9503645	2872	1.734723475976807e-18
9503645	2873	0
9503645	2874	1.734723475976807e-18
9503645	2875	0
9503645	2876	0
9503645	2877	1.734723475976807e-18
9503645	2878	0
9503645	2879	0
9503645	2880	0
9503645	2881	0
9503645	2882	0
9503645	2883	0
9503645	2884	0
9503645	2885	0
9503645	2886	0
9503645	2887	0
9503645	2888	1.734723475976807e-18
9503645	2889	1.734723475976807e-18
9503645	2890	1.734723475976807e-18
9503645	2891	0
9503645	2892	0
9503645	2893	1.734723475976807e-18
9503645	2894	0
9503645	2895	0
9503645	2896	1.734723475976807e-18
9503645	2897	0
9503645	2898	0
9503645	2899	0
9503645	2900	0
9503645	2901	0
9503645	2902	0
9503645	2903	0
9503645	2904	0
9503645	2905	0
9503645	2906	0
9503645	2907	0
9503645	2908	0
9503645	2909	0
9503645	2910	0
9503645	2911	0
9503645	2912	0
9503645	2913	0
9503645	2914	0
9503645	2915	0
9503645	2916	0
9503645	2917	0
9503645	2918	0
9503645	2919	0
9503645	2920	0
9503645	2921	0
9503645	2922	0
9503645	2923	0
9503645	2924	0
9503645	2925	0
9503645	2926	0
9503645	2927	0
9503645	2928	0
9503645	2929	0
9503645	2930	0
9503645	2931	0
9503645	2932	0
9503645	2933	0
9503645	2934	0
9503645	2935	0
9503645	2936	0
9503645	2937	0
9503645	2938	0
9503645	2939	0
9503645	2940	0
9503645	2941	0
9503645	2942	0
9503645	2943	0
9503645	2944	0
9503645	2945	0
9503645	2946	0
9503645	2947	0
9503645	2948	0
9503645	2949	0
9503645	2950	0
9503645	2951	0
9503645	2952	0
9503645	2953	0
9503645	2954	0
9503645	2955	0
9503645	2956	0
9503645	2957	0
9503645	2958	0
9503645	2959	1.734723475976807e-18
9503645	2960	0
9503645	2961	0
9503645	2962	0
9503645	2963	0
9503645	2964	0
9503645	2965	0
9503645	2966	0
9503645	2967	0
9503645	2968	0
9503645	2969	0
9503645	2970	0
9503645	2971	0
9503645	2972	0
9503645	2973	0
9503645	2974	0
9503645	2975	0
9503645	2976	0
9503645	2977	0
9503645	2978	0
9503645	2979	0
9503645	2980	0
9503645	2981	0
9503645	2982	0
9503645	2983	1.734723475976807e-18
9503645	2984	0
9503645	2985	0
9503645	2986	0
9503645	2987	0
9503645	2988	0
9503645	2989	1.734723475976807e-18
9503645	2990	0
9503645	2991	0
9503645	2992	0
9503645	2993	0
9503645	2994	1.734723475976807e-18
9503645	2995	0
9503645	2996	0
9503645	2997	0
9503645	2998	1.734723475976807e-18
9503645	2999	0
9503645	3000	0
9503645	3001	0
9503645	3002	0
9503645	3003	0
9503645	3004	0
9503645	3005	0
9503645	3006	0
9503645	3007	0
9503645	3008	0
9503645	3009	0
9503645	3010	1.734723475976807e-18
9503645	3011	1.734723475976807e-18
9503645	3012	0
9503645	3013	0
9503645	3014	0
9503645	3015	1.734723475976807e-18
9503645	3016	1.734723475976807e-18
9503645	3017	0
9503645	3018	0
9503645	3019	0
9503645	3020	0
9503645	3021	0
9503645	3022	0
9503645	3023	0
9503645	3024	1.734723475976807e-18
9503645	3025	0
9503645	3026	0
9503645	3027	0
9503645	3028	0
9503645	3029	0
9503645	3030	0
9503645	3031	0
9503645	3032	0
9503645	3033	0
9503645	3034	0
9503645	3035	1.734723475976807e-18
9503645	3036	1.734723475976807e-18
9503645	3037	0
9503645	3038	0
9503645	3039	0
9503645	3040	0
9503645	3041	0
9503645	3042	0
9503645	3043	0
9503645	3044	0
9503645	3045	1.734723475976807e-18
9503645	3046	0
9503645	3047	0
9503645	3048	0
9503645	3049	0
9503645	3050	0
9503645	3051	1.734723475976807e-18
9503645	3052	1.734723475976807e-18
9503645	3053	0
9503645	3054	0
9503645	3055	1.734723475976807e-18
9503645	3056	0
9503645	3057	1.734723475976807e-18
9503645	3058	0
9503645	3059	0
9503645	3060	0
9503645	3061	0
9503645	3062	0
9503645	3063	0
9503645	3064	0
9503645	3065	0
9503645	3066	0
9503645	3067	0
9503645	3068	1.734723475976807e-18
9503645	3069	0
9503645	3070	0
9503645	3071	0
9503645	3072	0
9503645	3073	0
9503645	3074	0
9503645	3075	0
9503645	3076	0
9503645	3077	1.734723475976807e-18
9503645	3078	0
9503645	3079	1.734723475976807e-18
9503645	3080	0
9503645	3081	0
9503645	3082	0
9503645	3083	1.734723475976807e-18
9503645	3084	0
9503645	3085	0
9503645	3086	0
9503645	3087	0
9503645	3088	0
9503645	3089	0
9503645	3090	1.734723475976807e-18
9503645	3091	0
9503645	3092	0
9503645	3093	0
9503645	3094	0
9503645	3095	1.734723475976807e-18
9503645	3096	1.734723475976807e-18
9503645	3097	0
9503645	3098	1.734723475976807e-18
9503645	3099	0
9503645	3100	1.734723475976807e-18
9503645	3101	0
9503645	3102	0
9503645	3103	0
9503645	3104	0
9503645	3105	0
9503645	3106	0
9503645	3107	0
9503645	3108	1.734723475976807e-18
9503645	3109	0
9503645	3110	0
9503645	3111	0
9503645	3112	0
9503645	3113	0
9503645	3114	0
9503645	3115	1.734723475976807e-18
9503645	3116	0
9503645	3117	0
9503645	3118	0
9503645	3119	0
9503645	3120	0
9503645	3121	0
9503645	3122	0
9503645	3123	0
9503645	3124	0
9503645	3125	0
9503645	3126	1.734723475976807e-18
9503645	3127	1.734723475976807e-18
9503645	3128	0
9503645	3129	1.734723475976807e-18
9503645	3130	0
9503645	3131	1.734723475976807e-18
9503645	3132	0
9503645	3133	0
9503645	3134	1.734723475976807e-18
9503645	3135	0
9503645	3136	1.734723475976807e-18
9503645	3137	0
9503645	3138	0
9503645	3139	0
9503645	3140	0
9503645	3141	0
9503645	3142	0
9503645	3143	0
9503645	3144	0
9503645	3145	0
9503645	3146	0
9503645	3147	0
9503645	3148	0
9503645	3149	0
9503645	3150	0
9503645	3151	0
9503645	3152	0
9503645	3153	0
9503645	3154	1.734723475976807e-18
9503645	3155	0
9503645	3156	1.734723475976807e-18
9503645	3157	1.734723475976807e-18
9503645	3158	0
9503645	3159	1.734723475976807e-18
9503645	3160	1.734723475976807e-18
9503645	3161	0
9503645	3162	0
9503645	3163	0
9503645	3164	0
9503645	3165	0
9503645	3166	1.734723475976807e-18
9503645	3167	1.734723475976807e-18
9503645	3168	1.734723475976807e-18
9503645	3169	0
9503645	3170	0
9503645	3171	0
9503645	3172	0
9503645	3173	0
9503645	3174	0
9503645	3175	0
9503645	3176	0
9503645	3177	0
9503645	3178	0
9503645	3179	0
9503645	3180	1.734723475976807e-18
9503645	3181	1.734723475976807e-18
9503645	3182	1.734723475976807e-18
9503645	3183	1.734723475976807e-18
9503645	3184	1.734723475976807e-18
9503645	3185	0
9503645	3186	0
9503645	3187	1.734723475976807e-18
9503645	3188	0
9503645	3189	0
9503645	3190	0
9503645	3191	0
9503645	3192	0
9503645	3193	0
9503645	3194	0
9503645	3195	0
9503645	3196	0
9503645	3197	1.734723475976807e-18
9503645	3198	0
9503645	3199	0
9503645	3200	1.734723475976807e-18
9503645	3201	0
9503645	3202	0
9503645	3203	0
9503645	3204	1.734723475976807e-18
9503645	3205	0
9503645	3206	0
9503645	3207	1.734723475976807e-18
9503645	3208	0
9503645	3209	0
9503645	3210	0
9503645	3211	0
9503645	3212	0
9503645	3213	0
9503645	3214	0
9503645	3215	0
9503645	3216	0
9503645	3217	0
9503645	3218	0
9503645	3219	0
9503645	3220	0
9503645	3221	0
9503645	3222	1.734723475976807e-18
9503645	3223	0
9503645	3224	0
9503645	3225	0
9503645	3226	0
9503645	3227	0
9503645	3228	0
9503645	3229	0
9503645	3230	0
9503645	3231	0
9503645	3232	0
9503645	3233	0
9503645	3234	0
9503645	3235	0
9503645	3236	0
9503645	3237	0
9503645	3238	0
9503645	3239	0
9503645	3240	1.734723475976807e-18
9503645	3241	0
9503645	3242	0
9503645	3243	1.734723475976807e-18
9503645	3244	0
9503645	3245	0
9503645	3246	0
9503645	3247	0
9503645	3248	0
9503645	3249	0
9503645	3250	0
9503645	3251	0
9503645	3252	0
9503645	3253	1.734723475976807e-18
9503645	3254	0
9503645	3255	0
9503645	3256	0
9503645	3257	0
9503645	3258	0
9503645	3259	1.734723475976807e-18
9503645	3260	0
9503645	3261	0
9503645	3262	0
9503645	3263	0
9503645	3264	0
9503645	3265	0
9503645	3266	0
9503645	3267	1.734723475976807e-18
9503645	3268	0
9503645	3269	0
9503645	3270	1.734723475976807e-18
9503645	3271	0
9503645	3272	0
9503645	3273	0
9503645	3274	0
9503645	3275	0
9503645	3276	1.734723475976807e-18
9503645	3277	0
9503645	3278	0
9503645	3279	0
9503645	3280	0
9503645	3281	0
9503645	3282	0
9503645	3283	1.734723475976807e-18
9503645	3284	0
9503645	3285	0
9503645	3286	0
9503645	3287	0
9503645	3288	0
9503645	3289	1.734723475976807e-18
9503645	3290	0
9503645	3291	0
9503645	3292	0
9503645	3293	1.734723475976807e-18
9503645	3294	1.734723475976807e-18
9503645	3295	0
9503645	3296	0
9503645	3297	0
9503645	3298	0
9503645	3299	0
9503645	3300	0
9503645	3301	0
9503645	3302	0
9503645	3303	0
9503645	3304	1.734723475976807e-18
9503645	3305	0
9503645	3306	0
9503645	3307	1.734723475976807e-18
9503645	3308	0
9503645	3309	1.734723475976807e-18
9503645	3310	0
9503645	3311	0
9503645	3312	0
9503645	3313	0
9503645	3314	0
9503645	3315	1.734723475976807e-18
9503645	3316	0
9503645	3317	0
9503645	3318	0
9503645	3319	0
9503645	3320	0
9503645	3321	0
9503645	3322	0
9503645	3323	0
9503645	3324	0
9503645	3325	0
9503645	3326	0
9503645	3327	0
9503645	3328	0
9503645	3329	0
9503645	3330	1.734723475976807e-18
9503645	3331	0
9503645	3332	0
9503645	3333	0
9503645	3334	0
9503645	3335	0
9503645	3336	0
9503645	3337	0
9503645	3338	0
9503645	3339	1.734723475976807e-18
9503645	3340	0
9503645	3341	0
9503645	3342	0
9503645	3343	0
9503645	3344	0
9503645	3345	1.734723475976807e-18
9503645	3346	0
9503645	3347	0
9503645	3348	0
9503645	3349	0
9503645	3350	0
9503645	3351	0
9503645	3352	0
9503645	3353	1.734723475976807e-18
9503645	3354	0
9503645	3355	0
9503645	3356	0
9503645	3357	0
9503645	3358	0
9503645	3359	0
9503645	3360	0
9503645	3361	1.734723475976807e-18
9503645	3362	0
9503645	3363	0
9503645	3364	0
9503645	3365	0
9503645	3366	0
9503645	3367	0
9503645	3368	0
9503645	3369	0
9503645	3370	0
9503645	3371	0
9503645	3372	0
9503645	3373	0
9503645	3374	0
9503645	3375	0
9503645	3376	0
9503645	3377	0
9503645	3378	0
9503645	3379	0
9503645	3380	0
9503645	3381	0
9503645	3382	0
9503645	3383	1.734723475976807e-18
9503645	3384	0
9503645	3385	1.734723475976807e-18
9503645	3386	0
9503645	3387	0
9503645	3388	1.734723475976807e-18
9503645	3389	0
9503645	3390	0
9503645	3391	1.734723475976807e-18
9503645	3392	0
9503645	3393	0
9503645	3394	0
9503645	3395	0
9503645	3396	0
9503645	3397	1.734723475976807e-18
9503645	3398	0
9503645	3399	0
9503645	3400	0
9503645	3401	0
9503645	3402	0
9503645	3403	0
9503645	3404	0
9503645	3405	0
9503645	3406	0
9503645	3407	0
9503645	3408	0
9503645	3409	0
9503645	3410	0
9503645	3411	0
9503645	3412	0
9503645	3413	0
9503645	3414	0
9503645	3415	0
9503645	3416	0
9503645	3417	0
9503645	3418	1.734723475976807e-18
9503645	3419	0
9503645	3420	0
9503645	3421	0
9503645	3422	0
9503645	3423	0
9503645	3424	0
9503645	3425	0
9503645	3426	0
9503645	3427	0
9503645	3428	1.734723475976807e-18
9503645	3429	0
9503645	3430	1.734723475976807e-18
9503645	3431	0
9503645	3432	0
9503645	3433	0
9503645	3434	0
9503645	3435	0
9503645	3436	0
9503645	3437	0
9503645	3438	0
9503645	3439	0
9503645	3440	3.469446951953614e-18
9503645	3441	0
9503645	3442	0
9503645	3443	0
9503645	3444	0
9503645	3445	0
9503645	3446	1.734723475976807e-18
9503645	3447	0
9503645	3448	0
9503645	3449	1.734723475976807e-18
9503645	3450	0
9503645	3451	0
9503645	3452	0
9503645	3453	1.734723475976807e-18
9503645	3454	0
9503645	3455	0
9503645	3456	1.734723475976807e-18
9503645	3457	0
9503645	3458	0
9503645	3459	1.734723475976807e-18
9503645	3460	0
9503645	3461	0
9503645	3462	0
9503645	3463	0
9503645	3464	0
9503645	3465	0
9503645	3466	1.734723475976807e-18
9503645	3467	0
9503645	3468	0
9503645	3469	0
9503645	3470	0
9503645	3471	1.734723475976807e-18
9503645	3472	1.734723475976807e-18
9503645	3473	0
9503645	3474	1.734723475976807e-18
9503645	3475	1.734723475976807e-18
9503645	3476	0
9503645	3477	0
9503645	3478	0
9503645	3479	0
9503645	3480	0
9503645	3481	0
9503645	3482	1.734723475976807e-18
9503645	3483	0
9503645	3484	0
9503645	3485	1.734723475976807e-18
9503645	3486	0
9503645	3487	0
9503645	3488	0
9503645	3489	0
9503645	3490	0
9503645	3491	0
9503645	3492	0
9503645	3493	0
9503645	3494	1.734723475976807e-18
9503645	3495	1.734723475976807e-18
9503645	3496	3.469446951953614e-18
9503645	3497	1.734723475976807e-18
9503645	3498	0
9503645	3499	1.734723475976807e-18
9503645	3500	1.734723475976807e-18
9503645	3501	0
9503645	3502	0
9503645	3503	0
9503645	3504	1.734723475976807e-18
9503645	3505	0
9503645	3506	1.734723475976807e-18
9503645	3507	0
9503645	3508	1.734723475976807e-18
9503645	3509	0
9503645	3510	1.734723475976807e-18
9503645	3511	0
9503645	3512	0
9503645	3513	0
9503645	3514	0
9503645	3515	0
9503645	3516	1.734723475976807e-18
9503645	3517	1.734723475976807e-18
9503645	3518	1.734723475976807e-18
9503645	3519	0
9503645	3520	0
9503645	3521	0
9503645	3522	0
9503645	3523	0
9503645	3524	0
9503645	3525	0
9503645	3526	0
9503645	3527	0
9503645	3528	1.734723475976807e-18
9503645	3529	0
9503645	3530	0
9503645	3531	0
9503645	3532	0
9503645	3533	0
9503645	3534	0
9503645	3535	0
9503645	3536	0
9503645	3537	0
9503645	3538	0
9503645	3539	1.734723475976807e-18
9503645	3540	0
9503645	3541	1.734723475976807e-18
9503645	3542	0
9503645	3543	0
9503645	3544	0
9503645	3545	0
9503645	3546	0
9503645	3547	1.734723475976807e-18
9503645	3548	0
9503645	3549	0
9503645	3550	0
9503645	3551	0
9503645	3552	0
9503645	3553	0
9503645	3554	1.734723475976807e-18
9503645	3555	0
9503645	3556	0
9503645	3557	1.734723475976807e-18
9503645	3558	0
9503645	3559	0
9503645	3560	0
9503645	3561	0
9503645	3562	0
9503645	3563	0
9503645	3564	0
9503645	3565	1.734723475976807e-18
9503645	3566	1.734723475976807e-18
9503645	3567	1.734723475976807e-18
9503645	3568	1.734723475976807e-18
9503645	3569	1.734723475976807e-18
9503645	3570	0
9503645	3571	1.734723475976807e-18
9503645	3572	0
9503645	3573	0
9503645	3574	0
9503645	3575	0
9503645	3576	1.734723475976807e-18
9503645	3577	1.734723475976807e-18
9503645	3578	0
9503645	3579	0
9503645	3580	0
9503645	3581	0
9503645	3582	0
9503645	3583	0
9503645	3584	1.734723475976807e-18
9503645	3585	0
9503645	3586	0
9503645	3587	0
9503645	3588	0
9503645	3589	0
9503645	3590	1.734723475976807e-18
9503645	3591	1.734723475976807e-18
9503645	3592	1.734723475976807e-18
9503645	3593	0
9503645	3594	0
9503645	3595	1.734723475976807e-18
9503645	3596	0
9503645	3597	0
9503645	3598	0
9503645	3599	1.734723475976807e-18
9503645	3600	0
9503645	3601	0
9503645	3602	0
9503645	3603	0
9503645	3604	1.734723475976807e-18
9503645	3605	1.734723475976807e-18
9503645	3606	0
9503645	3607	0
9503645	3608	0
9503645	3609	0
9503645	3610	0
9503645	3611	0
9503645	3612	0
9503645	3613	0
9503645	3614	0
9503645	3615	0
9503645	3616	0
9503645	3617	0
9503645	3618	0
9503645	3619	0
9503645	3620	0
9503645	3621	1.734723475976807e-18
9503645	3622	0
9503645	3623	0
9503645	3624	1.734723475976807e-18
9503645	3625	0
9503645	3626	0
9503645	3627	0
9503645	3628	0
9503645	3629	1.734723475976807e-18
9503645	3630	0
9503645	3631	0
9503645	3632	1.734723475976807e-18
9503645	3633	0
9503645	3634	0
9503645	3635	1.734723475976807e-18
9503645	3636	0
9503645	3637	1.734723475976807e-18
9503645	3638	0
9503645	3639	0
9503645	3640	0
9503645	3641	0
9503645	3642	0
9503645	3643	0
9503645	3644	0
9503645	3645	0
9503645	3646	0
9503645	3647	0
9503645	3648	0
9503645	3649	0
9503645	3650	0
9503645	3651	0
9503645	3652	0
9508364	0	0
9508364	1	0
9508364	2	0
9508364	3	0
9508364	4	1.734723475976807e-18
9508364	5	0
9508364	6	1.734723475976807e-18
9508364	7	0
9508364	8	0
9508364	9	0
9508364	10	0
9508364	11	0
9508364	12	0
9508364	13	0
9508364	14	0
9508364	15	1.734723475976807e-18
9508364	16	0
9508364	17	0
9508364	18	0
9508364	19	0
9508364	20	1.734723475976807e-18
9508364	21	1.734723475976807e-18
9508364	22	0
9508364	23	0
9508364	24	1.734723475976807e-18
9508364	25	1.734723475976807e-18
9508364	26	0
9508364	27	0
9508364	28	0
9508364	29	0
9508364	30	0
9508364	31	0
9508364	32	0
9508364	33	0
9508364	34	0
9508364	35	0
9508364	36	1.734723475976807e-18
9508364	37	1.734723475976807e-18
9508364	38	1.734723475976807e-18
9508364	39	3.469446951953614e-18
9508364	40	0
9508364	41	0
9508364	42	0
9508364	43	0
9508364	44	0
9508364	45	0
9508364	46	0
9508364	47	0
9508364	48	0
9508364	49	0
9508364	50	0
9508364	51	0
9508364	52	0
9508364	53	1.734723475976807e-18
9508364	54	0
9508364	55	0
9508364	56	0
9508364	57	0
9508364	58	0
9508364	59	0
9508364	60	0
9508364	61	0
9508364	62	1.734723475976807e-18
9508364	63	0
9508364	64	0
9508364	65	1.734723475976807e-18
9508364	66	0
9508364	67	0
9508364	68	0
9508364	69	0
9508364	70	0
9508364	71	0
9508364	72	1.734723475976807e-18
9508364	73	0
9508364	74	0
9508364	75	0
9508364	76	0
9508364	77	0
9508364	78	0
9508364	79	0
9508364	80	0
9508364	81	0
9508364	82	0
9508364	83	0
9508364	84	0
9508364	85	0
9508364	86	0
9508364	87	0
9508364	88	1.734723475976807e-18
9508364	89	1.734723475976807e-18
9508364	90	0
9508364	91	0
9508364	92	0
9508364	93	0
9508364	94	0
9508364	95	0
9508364	96	0
9508364	97	0
9508364	98	0
9508364	99	0
9508364	100	0
9508364	101	0
9508364	102	0
9508364	103	0
9508364	104	0
9508364	105	0
9508364	106	0
9508364	107	0
9508364	108	0
9508364	109	1.734723475976807e-18
9508364	110	1.734723475976807e-18
9508364	111	0
9508364	112	0
9508364	113	0
9508364	114	0
9508364	115	0
9508364	116	0
9508364	117	0
9508364	118	0
9508364	119	1.734723475976807e-18
9508364	120	0
9508364	121	0
9508364	122	0
9508364	123	0
9508364	124	0
9508364	125	1.734723475976807e-18
9508364	126	0
9508364	127	0
9508364	128	1.734723475976807e-18
9508364	129	0
9508364	130	0
9508364	131	0
9508364	132	0
9508364	133	0
9508364	134	0
9508364	135	0
9508364	136	0
9508364	137	1.734723475976807e-18
9508364	138	0
9508364	139	0
9508364	140	0
9508364	141	0
9508364	142	0
9508364	143	0
9508364	144	0
9508364	145	0
9508364	146	0
9508364	147	0
9508364	148	0
9508364	149	0
9508364	150	1.734723475976807e-18
9508364	151	0
9508364	152	1.734723475976807e-18
9508364	153	1.734723475976807e-18
9508364	154	0
9508364	155	0
9508364	156	0
9508364	157	0
9508364	158	1.734723475976807e-18
9508364	159	1.734723475976807e-18
9508364	160	0
9508364	161	0
9508364	162	0
9508364	163	0
9508364	164	0
9508364	165	0
9508364	166	0
9508364	167	0
9508364	168	0
9508364	169	0
9508364	170	0
9508364	171	0
9508364	172	0
9508364	173	0
9508364	174	0
9508364	175	0
9508364	176	0
9508364	177	1.734723475976807e-18
9508364	178	1.734723475976807e-18
9508364	179	0
9508364	180	0
9508364	181	0
9508364	182	0
9508364	183	0
9508364	184	0
9508364	185	0
9508364	186	0
9508364	187	0
9508364	188	0
9508364	189	0
9508364	190	0
9508364	191	0
9508364	192	1.734723475976807e-18
9508364	193	0
9508364	194	0
9508364	195	0
9508364	196	0
9508364	197	0
9508364	198	1.734723475976807e-18
9508364	199	0
9508364	200	0
9508364	201	0
9508364	202	0
9508364	203	1.734723475976807e-18
9508364	204	0
9508364	205	0
9508364	206	0
9508364	207	1.734723475976807e-18
9508364	208	1.734723475976807e-18
9508364	209	0
9508364	210	0
9508364	211	0
9508364	212	0
9508364	213	0
9508364	214	0
9508364	215	0
9508364	216	0
9508364	217	0
9508364	218	1.734723475976807e-18
9508364	219	3.469446951953614e-18
9508364	220	1.734723475976807e-18
9508364	221	1.734723475976807e-18
9508364	222	0
9508364	223	0
9508364	224	0
9508364	225	0
9508364	226	0
9508364	227	0
9508364	228	0
9508364	229	1.734723475976807e-18
9508364	230	1.734723475976807e-18
9508364	231	1.734723475976807e-18
9508364	232	0
9508364	233	1.734723475976807e-18
9508364	234	1.734723475976807e-18
9508364	235	1.734723475976807e-18
9508364	236	0
9508364	237	0
9508364	238	0
9508364	239	0
9508364	240	1.734723475976807e-18
9508364	241	1.734723475976807e-18
9508364	242	0
9508364	243	0
9508364	244	0
9508364	245	0
9508364	246	0
9508364	247	0
9508364	248	0
9508364	249	0
9508364	250	1.734723475976807e-18
9508364	251	1.734723475976807e-18
9508364	252	1.734723475976807e-18
9508364	253	0
9508364	254	0
9508364	255	0
9508364	256	0
9508364	257	0
9508364	258	0
9508364	259	0
9508364	260	0
9508364	261	0
9508364	262	1.734723475976807e-18
9508364	263	1.734723475976807e-18
9508364	264	0
9508364	265	1.734723475976807e-18
9508364	266	1.734723475976807e-18
9508364	267	3.469446951953614e-18
9508364	268	1.734723475976807e-18
9508364	269	0
9508364	270	0
9508364	271	0
9508364	272	0
9508364	273	1.734723475976807e-18
9508364	274	3.469446951953614e-18
9508364	275	0
9508364	276	0
9508364	277	0
9508364	278	0
9508364	279	0
9508364	280	0
9508364	281	0
9508364	282	0
9508364	283	0
9508364	284	0
9508364	285	0
9508364	286	0
9508364	287	0
9508364	288	1.734723475976807e-18
9508364	289	1.734723475976807e-18
9508364	290	1.734723475976807e-18
9508364	291	0
9508364	292	1.734723475976807e-18
9508364	293	0
9508364	294	0
9508364	295	0
9508364	296	0
9508364	297	0
9508364	298	0
9508364	299	0
9508364	300	0
9508364	301	0
9508364	302	0
9508364	303	0
9508364	304	0
9508364	305	0
9508364	306	0
9508364	307	0
9508364	308	0
9508364	309	0
9508364	310	0
9508364	311	0
9508364	312	0
9508364	313	0
9508364	314	0
9508364	315	0
9508364	316	0
9508364	317	0
9508364	318	1.734723475976807e-18
9508364	319	0
9508364	320	0
9508364	321	0
9508364	322	0
9508364	323	0
9508364	324	0
9508364	325	1.734723475976807e-18
9508364	326	0
9508364	327	0
9508364	328	0
9508364	329	0
9508364	330	0
9508364	331	0
9508364	332	0
9508364	333	0
9508364	334	0
9508364	335	0
9508364	336	0
9508364	337	0
9508364	338	0
9508364	339	0
9508364	340	0
9508364	341	0
9508364	342	0
9508364	343	0
9508364	344	0
9508364	345	0
9508364	346	0
9508364	347	0
9508364	348	0
9508364	349	0
9508364	350	0
9508364	351	1.734723475976807e-18
9508364	352	0
9508364	353	0
9508364	354	0
9508364	355	0
9508364	356	1.734723475976807e-18
9508364	357	0
9508364	358	0
9508364	359	0
9508364	360	0
9508364	361	0
9508364	362	0
9508364	363	0
9508364	364	0
9508364	365	1.734723475976807e-18
9508364	366	1.734723475976807e-18
9508364	367	0
9508364	368	0
9508364	369	0
9508364	370	0
9508364	371	0
9508364	372	0
9508364	373	0
9508364	374	0
9508364	375	0
9508364	376	0
9508364	377	0
9508364	378	0
9508364	379	0
9508364	380	0
9508364	381	0
9508364	382	0
9508364	383	0
9508364	384	0
9508364	385	0
9508364	386	1.734723475976807e-18
9508364	387	0
9508364	388	1.734723475976807e-18
9508364	389	0
9508364	390	1.734723475976807e-18
9508364	391	1.734723475976807e-18
9508364	392	0
9508364	393	0
9508364	394	0
9508364	395	0
9508364	396	1.734723475976807e-18
9508364	397	0
9508364	398	1.734723475976807e-18
9508364	399	0
9508364	400	0
9508364	401	0
9508364	402	0
9508364	403	0
9508364	404	0
9508364	405	0
9508364	406	1.734723475976807e-18
9508364	407	0
9508364	408	0
9508364	409	0
9508364	410	0
9508364	411	0
9508364	412	0
9508364	413	0
9508364	414	1.734723475976807e-18
9508364	415	3.469446951953614e-18
9508364	416	0
9508364	417	0
9508364	418	0
9508364	419	0
9508364	420	0
9508364	421	0
9508364	422	0
9508364	423	0
9508364	424	0
9508364	425	0
9508364	426	1.734723475976807e-18
9508364	427	0
9508364	428	0
9508364	429	0
9508364	430	0
9508364	431	0
9508364	432	0
9508364	433	0
9508364	434	0
9508364	435	0
9508364	436	0
9508364	437	0
9508364	438	0
9508364	439	0
9508364	440	0
9508364	441	0
9508364	442	0
9508364	443	0
9508364	444	0
9508364	445	0
9508364	446	0
9508364	447	0
9508364	448	0
9508364	449	0
9508364	450	0
9508364	451	0
9508364	452	0
9508364	453	0
9508364	454	0
9508364	455	1.734723475976807e-18
9508364	456	0
9508364	457	0
9508364	458	0
9508364	459	0
9508364	460	0
9508364	461	0
9508364	462	1.734723475976807e-18
9508364	463	0
9508364	464	0
9508364	465	0
9508364	466	0
9508364	467	0
9508364	468	0
9508364	469	0
9508364	470	0
9508364	471	0
9508364	472	0
9508364	473	0
9508364	474	0
9508364	475	0
9508364	476	0
9508364	477	0
9508364	478	0
9508364	479	0
9508364	480	0
9508364	481	0
9508364	482	1.734723475976807e-18
9508364	483	0
9508364	484	1.734723475976807e-18
9508364	485	0
9508364	486	0
9508364	487	0
9508364	488	0
9508364	489	0
9508364	490	0
9508364	491	1.734723475976807e-18
9508364	492	0
9508364	493	1.734723475976807e-18
9508364	494	0
9508364	495	0
9508364	496	1.734723475976807e-18
9508364	497	1.734723475976807e-18
9508364	498	0
9508364	499	0
9508364	500	0
9508364	501	0
9508364	502	0
9508364	503	0
9508364	504	0
9508364	505	0
9508364	506	0
9508364	507	0
9508364	508	0
9508364	509	0
9508364	510	0
9508364	511	0
9508364	512	0
9508364	513	0
9508364	514	0
9508364	515	0
9508364	516	0
9508364	517	0
9508364	518	0
9508364	519	0
9508364	520	0
9508364	521	0
9508364	522	1.734723475976807e-18
9508364	523	1.734723475976807e-18
9508364	524	0
9508364	525	0
9508364	526	0
9508364	527	1.734723475976807e-18
9508364	528	0
9508364	529	1.734723475976807e-18
9508364	530	0
9508364	531	0
9508364	532	0
9508364	533	0
9508364	534	0
9508364	535	1.734723475976807e-18
9508364	536	0
9508364	537	0
9508364	538	0
9508364	539	0
9508364	540	0
9508364	541	0
9508364	542	0
9508364	543	1.734723475976807e-18
9508364	544	0
9508364	545	0
9508364	546	0
9508364	547	0
9508364	548	1.734723475976807e-18
9508364	549	0
9508364	550	0
9508364	551	0
9508364	552	0
9508364	553	0
9508364	554	0
9508364	555	0
9508364	556	0
9508364	557	0
9508364	558	0
9508364	559	0
9508364	560	0
9508364	561	1.734723475976807e-18
9508364	562	0
9508364	563	0
9508364	564	0
9508364	565	0
9508364	566	0
9508364	567	0
9508364	568	0
9508364	569	0
9508364	570	1.734723475976807e-18
9508364	571	1.734723475976807e-18
9508364	572	0
9508364	573	0
9508364	574	0
9508364	575	0
9508364	576	1.734723475976807e-18
9508364	577	1.734723475976807e-18
9508364	578	0
9508364	579	0
9508364	580	0
9508364	581	0
9508364	582	0
9508364	583	0
9508364	584	0
9508364	585	0
9508364	586	0
9508364	587	0
9508364	588	0
9508364	589	1.734723475976807e-18
9508364	590	0
9508364	591	0
9508364	592	0
9508364	593	0
9508364	594	0
9508364	595	0
9508364	596	0
9508364	597	0
9508364	598	0
9508364	599	0
9508364	600	1.734723475976807e-18
9508364	601	0
9508364	602	0
9508364	603	0
9508364	604	0
9508364	605	0
9508364	606	0
9508364	607	0
9508364	608	0
9508364	609	0
9508364	610	0
9508364	611	0
9508364	612	1.734723475976807e-18
9508364	613	0
9508364	614	0
9508364	615	0
9508364	616	0
9508364	617	0
9508364	618	1.734723475976807e-18
9508364	619	1.734723475976807e-18
9508364	620	1.734723475976807e-18
9508364	621	1.734723475976807e-18
9508364	622	0
9508364	623	0
9508364	624	0
9508364	625	0
9508364	626	0
9508364	627	0
9508364	628	0
9508364	629	0
9508364	630	0
9508364	631	0
9508364	632	0
9508364	633	0
9508364	634	0
9508364	635	0
9508364	636	0
9508364	637	0
9508364	638	0
9508364	639	0
9508364	640	0
9508364	641	0
9508364	642	0
9508364	643	0
9508364	644	1.734723475976807e-18
9508364	645	1.734723475976807e-18
9508364	646	0
9508364	647	0
9508364	648	0
9508364	649	0
9508364	650	0
9508364	651	0
9508364	652	0
9508364	653	0
9508364	654	0
9508364	655	0
9508364	656	0
9508364	657	0
9508364	658	0
9508364	659	3.469446951953614e-18
9508364	660	1.734723475976807e-18
9508364	661	1.734723475976807e-18
9508364	662	1.734723475976807e-18
9508364	663	0
9508364	664	0
9508364	665	0
9508364	666	0
9508364	667	0
9508364	668	0
9508364	669	0
9508364	670	0
9508364	671	0
9508364	672	0
9508364	673	0
9508364	674	0
9508364	675	0
9508364	676	0
9508364	677	0
9508364	678	0
9508364	679	0
9508364	680	0
9508364	681	1.734723475976807e-18
9508364	682	0
9508364	683	0
9508364	684	1.734723475976807e-18
9508364	685	0
9508364	686	0
9508364	687	0
9508364	688	0
9508364	689	0
9508364	690	0
9508364	691	0
9508364	692	0
9508364	693	0
9508364	694	0
9508364	695	0
9508364	696	0
9508364	697	0
9508364	698	0
9508364	699	0
9508364	700	0
9508364	701	0
9508364	702	0
9508364	703	1.734723475976807e-18
9508364	704	0
9508364	705	0
9508364	706	1.734723475976807e-18
9508364	707	0
9508364	708	0
9508364	709	1.734723475976807e-18
9508364	710	0
9508364	711	0
9508364	712	0
9508364	713	0
9508364	714	0
9508364	715	0
9508364	716	0
9508364	717	0
9508364	718	0
9508364	719	0
9508364	720	0
9508364	721	0
9508364	722	0
9508364	723	0
9508364	724	0
9508364	725	0
9508364	726	0
9508364	727	0
9508364	728	0
9508364	729	0
9508364	730	0
9508364	731	0
9508364	732	0
9508364	733	0
9508364	734	0
9508364	735	0
9508364	736	0
9508364	737	1.734723475976807e-18
9508364	738	0
9508364	739	0
9508364	740	0
9508364	741	0
9508364	742	0
9508364	743	0
9508364	744	0
9508364	745	0
9508364	746	0
9508364	747	0
9508364	748	0
9508364	749	0
9508364	750	0
9508364	751	0
9508364	752	0
9508364	753	1.734723475976807e-18
9508364	754	0
9508364	755	0
9508364	756	0
9508364	757	0
9508364	758	1.734723475976807e-18
9508364	759	1.734723475976807e-18
9508364	760	0
9508364	761	0
9508364	762	0
9508364	763	0
9508364	764	0
9508364	765	0
9508364	766	0
9508364	767	0
9508364	768	0
9508364	769	1.734723475976807e-18
9508364	770	0
9508364	771	0
9508364	772	0
9508364	773	0
9508364	774	0
9508364	775	1.734723475976807e-18
9508364	776	0
9508364	777	0
9508364	778	0
9508364	779	0
9508364	780	0
9508364	781	0
9508364	782	0
9508364	783	0
9508364	784	0
9508364	785	0
9508364	786	0
9508364	787	0
9508364	788	0
9508364	789	0
9508364	790	0
9508364	791	0
9508364	792	0
9508364	793	0
9508364	794	0
9508364	795	0
9508364	796	0
9508364	797	0
9508364	798	0
9508364	799	0
9508364	800	0
9508364	801	0
9508364	802	1.734723475976807e-18
9508364	803	3.469446951953614e-18
9508364	804	1.734723475976807e-18
9508364	805	0
9508364	806	0
9508364	807	0
9508364	808	0
9508364	809	0
9508364	810	0
9508364	811	0
9508364	812	0
9508364	813	0
9508364	814	0
9508364	815	0
9508364	816	1.734723475976807e-18
9508364	817	0
9508364	818	0
9508364	819	0
9508364	820	0
9508364	821	0
9508364	822	0
9508364	823	0
9508364	824	0
9508364	825	0
9508364	826	0
9508364	827	0
9508364	828	0
9508364	829	0
9508364	830	0
9508364	831	0
9508364	832	0
9508364	833	0
9508364	834	0
9508364	835	0
9508364	836	0
9508364	837	1.734723475976807e-18
9508364	838	0
9508364	839	0
9508364	840	0
9508364	841	0
9508364	842	0
9508364	843	0
9508364	844	0
9508364	845	0
9508364	846	1.734723475976807e-18
9508364	847	0
9508364	848	0
9508364	849	0
9508364	850	0
9508364	851	0
9508364	852	0
9508364	853	0
9508364	854	0
9508364	855	0
9508364	856	0
9508364	857	0
9508364	858	0
9508364	859	0
9508364	860	0
9508364	861	0
9508364	862	0
9508364	863	0
9508364	864	0
9508364	865	0
9508364	866	0
9508364	867	0
9508364	868	0
9508364	869	0
9508364	870	0
9508364	871	1.734723475976807e-18
9508364	872	0
9508364	873	0
9508364	874	0
9508364	875	0
9508364	876	0
9508364	877	0
9508364	878	0
9508364	879	0
9508364	880	0
9508364	881	0
9508364	882	0
9508364	883	0
9508364	884	1.734723475976807e-18
9508364	885	0
9508364	886	0
9508364	887	0
9508364	888	0
9508364	889	1.734723475976807e-18
9508364	890	1.734723475976807e-18
9508364	891	0
9508364	892	0
9508364	893	0
9508364	894	0
9508364	895	1.734723475976807e-18
9508364	896	0
9508364	897	0
9508364	898	0
9508364	899	0
9508364	900	0
9508364	901	0
9508364	902	0
9508364	903	0
9508364	904	0
9508364	905	0
9508364	906	0
9508364	907	1.734723475976807e-18
9508364	908	1.734723475976807e-18
9508364	909	0
9508364	910	0
9508364	911	0
9508364	912	0
9508364	913	0
9508364	914	0
9508364	915	0
9508364	916	0
9508364	917	0
9508364	918	0
9508364	919	0
9508364	920	0
9508364	921	0
9508364	922	0
9508364	923	0
9508364	924	1.734723475976807e-18
9508364	925	3.469446951953614e-18
9508364	926	1.734723475976807e-18
9508364	927	0
9508364	928	0
9508364	929	0
9508364	930	0
9508364	931	0
9508364	932	0
9508364	933	1.734723475976807e-18
9508364	934	0
9508364	935	0
9508364	936	0
9508364	937	0
9508364	938	0
9508364	939	0
9508364	940	0
9508364	941	0
9508364	942	0
9508364	943	0
9508364	944	0
9508364	945	1.734723475976807e-18
9508364	946	0
9508364	947	0
9508364	948	0
9508364	949	0
9508364	950	0
9508364	951	0
9508364	952	0
9508364	953	1.734723475976807e-18
9508364	954	1.734723475976807e-18
9508364	955	1.734723475976807e-18
9508364	956	0
9508364	957	0
9508364	958	0
9508364	959	0
9508364	960	0
9508364	961	0
9508364	962	0
9508364	963	0
9508364	964	0
9508364	965	0
9508364	966	0
9508364	967	0
9508364	968	0
9508364	969	0
9508364	970	0
9508364	971	0
9508364	972	0
9508364	973	0
9508364	974	0
9508364	975	0
9508364	976	0
9508364	977	0
9508364	978	0
9508364	979	0
9508364	980	1.734723475976807e-18
9508364	981	0
9508364	982	0
9508364	983	0
9508364	984	0
9508364	985	0
9508364	986	0
9508364	987	0
9508364	988	0
9508364	989	0
9508364	990	0
9508364	991	0
9508364	992	0
9508364	993	0
9508364	994	0
9508364	995	1.734723475976807e-18
9508364	996	1.734723475976807e-18
9508364	997	0
9508364	998	1.734723475976807e-18
9508364	999	1.734723475976807e-18
9508364	1000	0
9508364	1001	0
9508364	1002	0
9508364	1003	0
9508364	1004	0
9508364	1005	1.734723475976807e-18
9508364	1006	1.734723475976807e-18
9508364	1007	0
9508364	1008	1.734723475976807e-18
9508364	1009	3.469446951953614e-18
9508364	1010	1.734723475976807e-18
9508364	1011	1.734723475976807e-18
9508364	1012	0
9508364	1013	0
9508364	1014	0
9508364	1015	0
9508364	1016	0
9508364	1017	0
9508364	1018	0
9508364	1019	0
9508364	1020	0
9508364	1021	0
9508364	1022	0
9508364	1023	0
9508364	1024	0
9508364	1025	0
9508364	1026	0
9508364	1027	0
9508364	1028	0
9508364	1029	0
9508364	1030	0
9508364	1031	0
9508364	1032	0
9508364	1033	0
9508364	1034	0
9508364	1035	0
9508364	1036	1.734723475976807e-18
9508364	1037	0
9508364	1038	0
9508364	1039	0
9508364	1040	0
9508364	1041	0
9508364	1042	0
9508364	1043	0
9508364	1044	0
9508364	1045	0
9508364	1046	0
9508364	1047	0
9508364	1048	0
9508364	1049	0
9508364	1050	0
9508364	1051	0
9508364	1052	0
9508364	1053	0
9508364	1054	0
9508364	1055	0
9508364	1056	0
9508364	1057	0
9508364	1058	0
9508364	1059	0
9508364	1060	0
9508364	1061	1.734723475976807e-18
9508364	1062	0
9508364	1063	0
9508364	1064	0
9508364	1065	1.734723475976807e-18
9508364	1066	0
9508364	1067	0
9508364	1068	0
9508364	1069	0
9508364	1070	0
9508364	1071	0
9508364	1072	0
9508364	1073	1.734723475976807e-18
9508364	1074	0
9508364	1075	1.734723475976807e-18
9508364	1076	0
9508364	1077	0
9508364	1078	1.734723475976807e-18
9508364	1079	1.734723475976807e-18
9508364	1080	3.469446951953614e-18
9508364	1081	0
9508364	1082	0
9508364	1083	0
9508364	1084	0
9508364	1085	0
9508364	1086	0
9508364	1087	0
9508364	1088	0
9508364	1089	0
9508364	1090	0
9508364	1091	1.734723475976807e-18
9508364	1092	0
9508364	1093	0
9508364	1094	0
9508364	1095	1.734723475976807e-18
9508364	1096	0
9508364	1097	0
9508364	1098	1.734723475976807e-18
9508364	1099	0
9508364	1100	0
9508364	1101	0
9508364	1102	0
9508364	1103	0
9508364	1104	0
9508364	1105	0
9508364	1106	0
9508364	1107	0
9508364	1108	0
9508364	1109	0
9508364	1110	0
9508364	1111	0
9508364	1112	1.734723475976807e-18
9508364	1113	0
9508364	1114	0
9508364	1115	0
9508364	1116	0
9508364	1117	0
9508364	1118	0
9508364	1119	0
9508364	1120	0
9508364	1121	0
9508364	1122	0
9508364	1123	1.734723475976807e-18
9508364	1124	0
9508364	1125	0
9508364	1126	0
9508364	1127	0
9508364	1128	1.734723475976807e-18
9508364	1129	0
9508364	1130	0
9508364	1131	1.734723475976807e-18
9508364	1132	1.734723475976807e-18
9508364	1133	0
9508364	1134	0
9508364	1135	0
9508364	1136	1.734723475976807e-18
9508364	1137	0
9508364	1138	0
9508364	1139	0
9508364	1140	0
9508364	1141	0
9508364	1142	0
9508364	1143	0
9508364	1144	1.734723475976807e-18
9508364	1145	0
9508364	1146	0
9508364	1147	0
9508364	1148	0
9508364	1149	0
9508364	1150	0
9508364	1151	0
9508364	1152	0
9508364	1153	0
9508364	1154	0
9508364	1155	0
9508364	1156	0
9508364	1157	0
9508364	1158	0
9508364	1159	0
9508364	1160	0
9508364	1161	0
9508364	1162	0
9508364	1163	0
9508364	1164	0
9508364	1165	0
9508364	1166	0
9508364	1167	0
9508364	1168	0
9508364	1169	0
9508364	1170	0
9508364	1171	0
9508364	1172	0
9508364	1173	1.734723475976807e-18
9508364	1174	1.734723475976807e-18
9508364	1175	1.734723475976807e-18
9508364	1176	1.734723475976807e-18
9508364	1177	0
9508364	1178	1.734723475976807e-18
9508364	1179	0
9508364	1180	0
9508364	1181	0
9508364	1182	0
9508364	1183	0
9508364	1184	0
9508364	1185	0
9508364	1186	0
9508364	1187	0
9508364	1188	0
9508364	1189	0
9508364	1190	0
9508364	1191	0
9508364	1192	0
9508364	1193	0
9508364	1194	0
9508364	1195	0
9508364	1196	0
9508364	1197	0
9508364	1198	0
9508364	1199	0
9508364	1200	0
9508364	1201	0
9508364	1202	0
9508364	1203	0
9508364	1204	0
9508364	1205	1.734723475976807e-18
9508364	1206	0
9508364	1207	0
9508364	1208	0
9508364	1209	0
9508364	1210	1.734723475976807e-18
9508364	1211	1.734723475976807e-18
9508364	1212	0
9508364	1213	0
9508364	1214	0
9508364	1215	0
9508364	1216	0
9508364	1217	0
9508364	1218	0
9508364	1219	0
9508364	1220	0
9508364	1221	0
9508364	1222	0
9508364	1223	0
9508364	1224	0
9508364	1225	0
9508364	1226	0
9508364	1227	0
9508364	1228	0
9508364	1229	0
9508364	1230	0
9508364	1231	0
9508364	1232	0
9508364	1233	0
9508364	1234	0
9508364	1235	1.734723475976807e-18
9508364	1236	0
9508364	1237	0
9508364	1238	0
9508364	1239	0
9508364	1240	0
9508364	1241	0
9508364	1242	0
9508364	1243	0
9508364	1244	0
9508364	1245	0
9508364	1246	0
9508364	1247	1.734723475976807e-18
9508364	1248	1.734723475976807e-18
9508364	1249	0
9508364	1250	0
9508364	1251	0
9508364	1252	0
9508364	1253	0
9508364	1254	0
9508364	1255	0
9508364	1256	0
9508364	1257	0
9508364	1258	0
9508364	1259	0
9508364	1260	1.734723475976807e-18
9508364	1261	1.734723475976807e-18
9508364	1262	1.734723475976807e-18
9508364	1263	0
9508364	1264	0
9508364	1265	0
9508364	1266	1.734723475976807e-18
9508364	1267	0
9508364	1268	0
9508364	1269	0
9508364	1270	0
9508364	1271	0
9508364	1272	0
9508364	1273	0
9508364	1274	0
9508364	1275	0
9508364	1276	1.734723475976807e-18
9508364	1277	0
9508364	1278	0
9508364	1279	0
9508364	1280	0
9508364	1281	0
9508364	1282	0
9508364	1283	0
9508364	1284	0
9508364	1285	0
9508364	1286	0
9508364	1287	0
9508364	1288	0
9508364	1289	1.734723475976807e-18
9508364	1290	1.734723475976807e-18
9508364	1291	0
9508364	1292	0
9508364	1293	0
9508364	1294	0
9508364	1295	0
9508364	1296	0
9508364	1297	0
9508364	1298	0
9508364	1299	1.734723475976807e-18
9508364	1300	0
9508364	1301	0
9508364	1302	0
9508364	1303	0
9508364	1304	1.734723475976807e-18
9508364	1305	1.734723475976807e-18
9508364	1306	3.469446951953614e-18
9508364	1307	1.734723475976807e-18
9508364	1308	1.734723475976807e-18
9508364	1309	0
9508364	1310	1.734723475976807e-18
9508364	1311	0
9508364	1312	0
9508364	1313	0
9508364	1314	0
9508364	1315	0
9508364	1316	0
9508364	1317	0
9508364	1318	0
9508364	1319	0
9508364	1320	0
9508364	1321	0
9508364	1322	0
9508364	1323	0
9508364	1324	1.734723475976807e-18
9508364	1325	1.734723475976807e-18
9508364	1326	1.734723475976807e-18
9508364	1327	0
9508364	1328	0
9508364	1329	1.734723475976807e-18
9508364	1330	0
9508364	1331	0
9508364	1332	0
9508364	1333	0
9508364	1334	0
9508364	1335	0
9508364	1336	0
9508364	1337	1.734723475976807e-18
9508364	1338	1.734723475976807e-18
9508364	1339	1.734723475976807e-18
9508364	1340	1.734723475976807e-18
9508364	1341	0
9508364	1342	0
9508364	1343	0
9508364	1344	0
9508364	1345	0
9508364	1346	0
9508364	1347	0
9508364	1348	0
9508364	1349	0
9508364	1350	0
9508364	1351	0
9508364	1352	1.734723475976807e-18
9508364	1353	1.734723475976807e-18
9508364	1354	1.734723475976807e-18
9508364	1355	0
9508364	1356	0
9508364	1357	0
9508364	1358	0
9508364	1359	0
9508364	1360	0
9508364	1361	0
9508364	1362	0
9508364	1363	0
9508364	1364	0
9508364	1365	0
9508364	1366	0
9508364	1367	0
9508364	1368	0
9508364	1369	0
9508364	1370	0
9508364	1371	1.734723475976807e-18
9508364	1372	1.734723475976807e-18
9508364	1373	0
9508364	1374	0
9508364	1375	0
9508364	1376	0
9508364	1377	0
9508364	1378	0
9508364	1379	0
9508364	1380	0
9508364	1381	0
9508364	1382	0
9508364	1383	0
9508364	1384	0
9508364	1385	1.734723475976807e-18
9508364	1386	0
9508364	1387	0
9508364	1388	0
9508364	1389	0
9508364	1390	0
9508364	1391	0
9508364	1392	0
9508364	1393	0
9508364	1394	0
9508364	1395	1.734723475976807e-18
9508364	1396	1.734723475976807e-18
9508364	1397	0
9508364	1398	0
9508364	1399	0
9508364	1400	0
9508364	1401	0
9508364	1402	1.734723475976807e-18
9508364	1403	1.734723475976807e-18
9508364	1404	1.734723475976807e-18
9508364	1405	0
9508364	1406	0
9508364	1407	0
9508364	1408	0
9508364	1409	0
9508364	1410	0
9508364	1411	0
9508364	1412	0
9508364	1413	0
9508364	1414	0
9508364	1415	0
9508364	1416	0
9508364	1417	0
9508364	1418	0
9508364	1419	0
9508364	1420	0
9508364	1421	0
9508364	1422	0
9508364	1423	0
9508364	1424	0
9508364	1425	0
9508364	1426	0
9508364	1427	0
9508364	1428	0
9508364	1429	0
9508364	1430	0
9508364	1431	0
9508364	1432	1.734723475976807e-18
9508364	1433	0
9508364	1434	0
9508364	1435	0
9508364	1436	0
9508364	1437	0
9508364	1438	0
9508364	1439	0
9508364	1440	0
9508364	1441	0
9508364	1442	0
9508364	1443	0
9508364	1444	0
9508364	1445	0
9508364	1446	0
9508364	1447	0
9508364	1448	0
9508364	1449	0
9508364	1450	0
9508364	1451	0
9508364	1452	0
9508364	1453	0
9508364	1454	0
9508364	1455	0
9508364	1456	0
9508364	1457	0
9508364	1458	0
9508364	1459	0
9508364	1460	0
9508364	1461	0
9508364	1462	0
9508364	1463	0
9508364	1464	1.734723475976807e-18
9508364	1465	0
9508364	1466	0
9508364	1467	0
9508364	1468	0
9508364	1469	0
9508364	1470	0
9508364	1471	0
9508364	1472	0
9508364	1473	0
9508364	1474	0
9508364	1475	0
9508364	1476	0
9508364	1477	0
9508364	1478	0
9508364	1479	0
9508364	1480	0
9508364	1481	0
9508364	1482	0
9508364	1483	0
9508364	1484	0
9508364	1485	0
9508364	1486	0
9508364	1487	0
9508364	1488	0
9508364	1489	0
9508364	1490	0
9508364	1491	0
9508364	1492	0
9508364	1493	0
9508364	1494	0
9508364	1495	0
9508364	1496	0
9508364	1497	0
9508364	1498	0
9508364	1499	0
9508364	1500	0
9508364	1501	0
9508364	1502	0
9508364	1503	0
9508364	1504	0
9508364	1505	0
9508364	1506	0
9508364	1507	0
9508364	1508	0
9508364	1509	0
9508364	1510	0
9508364	1511	0
9508364	1512	0
9508364	1513	0
9508364	1514	0
9508364	1515	0
9508364	1516	0
9508364	1517	0
9508364	1518	1.734723475976807e-18
9508364	1519	0
9508364	1520	0
9508364	1521	0
9508364	1522	0
9508364	1523	0
9508364	1524	0
9508364	1525	0
9508364	1526	0
9508364	1527	0
9508364	1528	0
9508364	1529	0
9508364	1530	1.734723475976807e-18
9508364	1531	0
9508364	1532	1.734723475976807e-18
9508364	1533	1.734723475976807e-18
9508364	1534	0
9508364	1535	0
9508364	1536	0
9508364	1537	0
9508364	1538	0
9508364	1539	0
9508364	1540	1.734723475976807e-18
9508364	1541	0
9508364	1542	0
9508364	1543	0
9508364	1544	0
9508364	1545	0
9508364	1546	0
9508364	1547	0
9508364	1548	1.734723475976807e-18
9508364	1549	1.734723475976807e-18
9508364	1550	3.469446951953614e-18
9508364	1551	1.734723475976807e-18
9508364	1552	0
9508364	1553	0
9508364	1554	0
9508364	1555	0
9508364	1556	0
9508364	1557	0
9508364	1558	0
9508364	1559	0
9508364	1560	0
9508364	1561	0
9508364	1562	0
9508364	1563	0
9508364	1564	0
9508364	1565	0
9508364	1566	0
9508364	1567	0
9508364	1568	0
9508364	1569	0
9508364	1570	0
9508364	1571	0
9508364	1572	0
9508364	1573	0
9508364	1574	0
9508364	1575	0
9508364	1576	0
9508364	1577	0
9508364	1578	0
9508364	1579	0
9508364	1580	0
9508364	1581	0
9508364	1582	0
9508364	1583	0
9508364	1584	0
9508364	1585	0
9508364	1586	0
9508364	1587	1.734723475976807e-18
9508364	1588	1.734723475976807e-18
9508364	1589	0
9508364	1590	0
9508364	1591	0
9508364	1592	0
9508364	1593	1.734723475976807e-18
9508364	1594	0
9508364	1595	0
9508364	1596	0
9508364	1597	0
9508364	1598	0
9508364	1599	0
9508364	1600	0
9508364	1601	0
9508364	1602	1.734723475976807e-18
9508364	1603	0
9508364	1604	0
9508364	1605	1.734723475976807e-18
9508364	1606	0
9508364	1607	0
9508364	1608	0
9508364	1609	0
9508364	1610	0
9508364	1611	0
9508364	1612	0
9508364	1613	0
9508364	1614	0
9508364	1615	0
9508364	1616	0
9508364	1617	0
9508364	1618	0
9508364	1619	0
9508364	1620	0
9508364	1621	0
9508364	1622	0
9508364	1623	0
9508364	1624	0
9508364	1625	0
9508364	1626	0
9508364	1627	0
9508364	1628	0
9508364	1629	0
9508364	1630	0
9508364	1631	0
9508364	1632	0
9508364	1633	1.734723475976807e-18
9508364	1634	1.734723475976807e-18
9508364	1635	0
9508364	1636	0
9508364	1637	0
9508364	1638	0
9508364	1639	0
9508364	1640	0
9508364	1641	0
9508364	1642	0
9508364	1643	0
9508364	1644	0
9508364	1645	0
9508364	1646	0
9508364	1647	0
9508364	1648	1.734723475976807e-18
9508364	1649	0
9508364	1650	0
9508364	1651	0
9508364	1652	0
9508364	1653	0
9508364	1654	0
9508364	1655	0
9508364	1656	0
9508364	1657	0
9508364	1658	0
9508364	1659	0
9508364	1660	0
9508364	1661	0
9508364	1662	0
9508364	1663	0
9508364	1664	0
9508364	1665	0
9508364	1666	0
9508364	1667	0
9508364	1668	0
9508364	1669	0
9508364	1670	0
9508364	1671	0
9508364	1672	0
9508364	1673	0
9508364	1674	0
9508364	1675	0
9508364	1676	0
9508364	1677	0
9508364	1678	0
9508364	1679	0
9508364	1680	0
9508364	1681	0
9508364	1682	0
9508364	1683	0
9508364	1684	0
9508364	1685	0
9508364	1686	0
9508364	1687	0
9508364	1688	0
9508364	1689	0
9508364	1690	1.734723475976807e-18
9508364	1691	1.734723475976807e-18
9508364	1692	0
9508364	1693	1.734723475976807e-18
9508364	1694	0
9508364	1695	0
9508364	1696	0
9508364	1697	0
9508364	1698	0
9508364	1699	0
9508364	1700	0
9508364	1701	0
9508364	1702	0
9508364	1703	0
9508364	1704	1.734723475976807e-18
9508364	1705	1.734723475976807e-18
9508364	1706	0
9508364	1707	0
9508364	1708	0
9508364	1709	1.734723475976807e-18
9508364	1710	0
9508364	1711	0
9508364	1712	0
9508364	1713	0
9508364	1714	0
9508364	1715	0
9508364	1716	1.734723475976807e-18
9508364	1717	1.734723475976807e-18
9508364	1718	0
9508364	1719	0
9508364	1720	0
9508364	1721	0
9508364	1722	0
9508364	1723	0
9508364	1724	0
9508364	1725	0
9508364	1726	0
9508364	1727	0
9508364	1728	1.734723475976807e-18
9508364	1729	0
9508364	1730	0
9508364	1731	0
9508364	1732	1.734723475976807e-18
9508364	1733	1.734723475976807e-18
9508364	1734	0
9508364	1735	0
9508364	1736	1.734723475976807e-18
9508364	1737	0
9508364	1738	0
9508364	1739	0
9508364	1740	0
9508364	1741	0
9508364	1742	0
9508364	1743	0
9508364	1744	0
9508364	1745	0
9508364	1746	0
9508364	1747	0
9508364	1748	0
9508364	1749	0
9508364	1750	0
9508364	1751	0
9508364	1752	0
9508364	1753	0
9508364	1754	0
9508364	1755	0
9508364	1756	0
9508364	1757	1.734723475976807e-18
9508364	1758	1.734723475976807e-18
9508364	1759	1.734723475976807e-18
9508364	1760	0
9508364	1761	0
9508364	1762	0
9508364	1763	0
9508364	1764	0
9508364	1765	0
9508364	1766	0
9508364	1767	0
9508364	1768	0
9508364	1769	0
9508364	1770	0
9508364	1771	1.734723475976807e-18
9508364	1772	0
9508364	1773	0
9508364	1774	0
9508364	1775	0
9508364	1776	0
9508364	1777	0
9508364	1778	0
9508364	1779	0
9508364	1780	0
9508364	1781	0
9508364	1782	0
9508364	1783	0
9508364	1784	0
9508364	1785	0
9508364	1786	1.734723475976807e-18
9508364	1787	0
9508364	1788	0
9508364	1789	0
9508364	1790	1.734723475976807e-18
9508364	1791	1.734723475976807e-18
9508364	1792	0
9508364	1793	0
9508364	1794	0
9508364	1795	0
9508364	1796	0
9508364	1797	0
9508364	1798	0
9508364	1799	0
9508364	1800	0
9508364	1801	0
9508364	1802	0
9508364	1803	0
9508364	1804	1.734723475976807e-18
9508364	1805	1.734723475976807e-18
9508364	1806	0
9508364	1807	0
9508364	1808	0
9508364	1809	0
9508364	1810	0
9508364	1811	0
9508364	1812	0
9508364	1813	0
9508364	1814	0
9508364	1815	0
9508364	1816	0
9508364	1817	1.734723475976807e-18
9508364	1818	0
9508364	1819	0
9508364	1820	0
9508364	1821	0
9508364	1822	0
9508364	1823	0
9508364	1824	0
9508364	1825	0
9508364	1826	0
9508364	1827	0
9508364	1828	0
9508364	1829	0
9508364	1830	0
9508364	1831	0
9508364	1832	0
9508364	1833	0
9508364	1834	0
9508364	1835	0
9508364	1836	0
9508364	1837	0
9508364	1838	0
9508364	1839	0
9508364	1840	0
9508364	1841	1.734723475976807e-18
9508364	1842	1.734723475976807e-18
9508364	1843	0
9508364	1844	0
9508364	1845	0
9508364	1846	3.469446951953614e-18
9508364	1847	0
9508364	1848	0
9508364	1849	0
9508364	1850	0
9508364	1851	0
9508364	1852	0
9508364	1853	0
9508364	1854	0
9508364	1855	0
9508364	1856	0
9508364	1857	0
9508364	1858	0
9508364	1859	0
9508364	1860	0
9508364	1861	0
9508364	1862	0
9508364	1863	0
9508364	1864	0
9508364	1865	0
9508364	1866	0
9508364	1867	0
9508364	1868	0
9508364	1869	0
9508364	1870	0
9508364	1871	0
9508364	1872	0
9508364	1873	1.734723475976807e-18
9508364	1874	0
9508364	1875	0
9508364	1876	0
9508364	1877	0
9508364	1878	0
9508364	1879	0
9508364	1880	0
9508364	1881	0
9508364	1882	0
9508364	1883	0
9508364	1884	0
9508364	1885	0
9508364	1886	1.734723475976807e-18
9508364	1887	0
9508364	1888	1.734723475976807e-18
9508364	1889	0
9508364	1890	0
9508364	1891	1.734723475976807e-18
9508364	1892	1.734723475976807e-18
9508364	1893	1.734723475976807e-18
9508364	1894	0
9508364	1895	0
9508364	1896	0
9508364	1897	1.734723475976807e-18
9508364	1898	0
9508364	1899	0
9508364	1900	0
9508364	1901	0
9508364	1902	0
9508364	1903	0
9508364	1904	0
9508364	1905	1.734723475976807e-18
9508364	1906	0
9508364	1907	0
9508364	1908	0
9508364	1909	0
9508364	1910	1.734723475976807e-18
9508364	1911	0
9508364	1912	0
9508364	1913	0
9508364	1914	0
9508364	1915	0
9508364	1916	0
9508364	1917	0
9508364	1918	0
9508364	1919	0
9508364	1920	0
9508364	1921	0
9508364	1922	0
9508364	1923	0
9508364	1924	0
9508364	1925	0
9508364	1926	0
9508364	1927	0
9508364	1928	0
9508364	1929	0
9508364	1930	0
9508364	1931	0
9508364	1932	1.734723475976807e-18
9508364	1933	1.734723475976807e-18
9508364	1934	5.204170427930421e-18
9508364	1935	1.734723475976807e-18
9508364	1936	0
9508364	1937	0
9508364	1938	0
9508364	1939	0
9508364	1940	0
9508364	1941	0
9508364	1942	0
9508364	1943	0
9508364	1944	0
9508364	1945	0
9508364	1946	0
9508364	1947	0
9508364	1948	0
9508364	1949	0
9508364	1950	0
9508364	1951	0
9508364	1952	0
9508364	1953	0
9508364	1954	0
9508364	1955	0
9508364	1956	0
9508364	1957	0
9508364	1958	0
9508364	1959	0
9508364	1960	0
9508364	1961	0
9508364	1962	0
9508364	1963	0
9508364	1964	0
9508364	1965	0
9508364	1966	0
9508364	1967	0
9508364	1968	0
9508364	1969	0
9508364	1970	0
9508364	1971	0
9508364	1972	0
9508364	1973	0
9508364	1974	0
9508364	1975	0
9508364	1976	0
9508364	1977	0
9508364	1978	0
9508364	1979	0
9508364	1980	0
9508364	1981	1.734723475976807e-18
9508364	1982	1.734723475976807e-18
9508364	1983	1.734723475976807e-18
9508364	1984	0
9508364	1985	0
9508364	1986	1.734723475976807e-18
9508364	1987	0
9508364	1988	0
9508364	1989	0
9508364	1990	0
9508364	1991	0
9508364	1992	0
9508364	1993	0
9508364	1994	0
9508364	1995	1.734723475976807e-18
9508364	1996	0
9508364	1997	0
9508364	1998	0
9508364	1999	0
9508364	2000	0
9508364	2001	0
9508364	2002	1.734723475976807e-18
9508364	2003	1.734723475976807e-18
9508364	2004	0
9508364	2005	0
9508364	2006	0
9508364	2007	1.734723475976807e-18
9508364	2008	0
9508364	2009	0
9508364	2010	0
9508364	2011	1.734723475976807e-18
9508364	2012	1.734723475976807e-18
9508364	2013	1.734723475976807e-18
9508364	2014	1.734723475976807e-18
9508364	2015	1.734723475976807e-18
9508364	2016	1.734723475976807e-18
9508364	2017	1.734723475976807e-18
9508364	2018	0
9508364	2019	0
9508364	2020	0
9508364	2021	0
9508364	2022	0
9508364	2023	0
9508364	2024	0
9508364	2025	0
9508364	2026	0
9508364	2027	0
9508364	2028	0
9508364	2029	1.734723475976807e-18
9508364	2030	1.734723475976807e-18
9508364	2031	0
9508364	2032	1.734723475976807e-18
9508364	2033	0
9508364	2034	0
9508364	2035	1.734723475976807e-18
9508364	2036	1.734723475976807e-18
9508364	2037	1.734723475976807e-18
9508364	2038	0
9508364	2039	0
9508364	2040	0
9508364	2041	1.734723475976807e-18
9508364	2042	0
9508364	2043	0
9508364	2044	0
9508364	2045	0
9508364	2046	0
9508364	2047	0
9508364	2048	0
9508364	2049	0
9508364	2050	0
9508364	2051	0
9508364	2052	0
9508364	2053	0
9508364	2054	0
9508364	2055	0
9508364	2056	0
9508364	2057	0
9508364	2058	0
9508364	2059	0
9508364	2060	0
9508364	2061	0
9508364	2062	1.734723475976807e-18
9508364	2063	3.469446951953614e-18
9508364	2064	0
9508364	2065	1.734723475976807e-18
9508364	2066	0
9508364	2067	0
9508364	2068	0
9508364	2069	0
9508364	2070	0
9508364	2071	1.734723475976807e-18
9508364	2072	0
9508364	2073	0
9508364	2074	0
9508364	2075	0
9508364	2076	0
9508364	2077	0
9508364	2078	0
9508364	2079	0
9508364	2080	0
9508364	2081	1.734723475976807e-18
9508364	2082	0
9508364	2083	0
9508364	2084	0
9508364	2085	0
9508364	2086	0
9508364	2087	0
9508364	2088	0
9508364	2089	0
9508364	2090	0
9508364	2091	0
9508364	2092	0
9508364	2093	0
9508364	2094	0
9508364	2095	0
9508364	2096	0
9508364	2097	0
9508364	2098	0
9508364	2099	0
9508364	2100	0
9508364	2101	1.734723475976807e-18
9508364	2102	1.734723475976807e-18
9508364	2103	0
9508364	2104	0
9508364	2105	0
9508364	2106	0
9508364	2107	0
9508364	2108	0
9508364	2109	0
9508364	2110	0
9508364	2111	0
9508364	2112	0
9508364	2113	0
9508364	2114	0
9508364	2115	0
9508364	2116	0
9508364	2117	0
9508364	2118	0
9508364	2119	0
9508364	2120	0
9508364	2121	0
9508364	2122	1.734723475976807e-18
9508364	2123	3.469446951953614e-18
9508364	2124	3.469446951953614e-18
9508364	2125	0
9508364	2126	0
9508364	2127	0
9508364	2128	0
9508364	2129	0
9508364	2130	1.734723475976807e-18
9508364	2131	1.734723475976807e-18
9508364	2132	1.734723475976807e-18
9508364	2133	3.469446951953614e-18
9508364	2134	1.734723475976807e-18
9508364	2135	1.734723475976807e-18
9508364	2136	0
9508364	2137	1.734723475976807e-18
9508364	2138	1.734723475976807e-18
9508364	2139	1.734723475976807e-18
9508364	2140	0
9508364	2141	0
9508364	2142	0
9508364	2143	0
9508364	2144	0
9508364	2145	0
9508364	2146	0
9508364	2147	0
9508364	2148	0
9508364	2149	0
9508364	2150	0
9508364	2151	0
9508364	2152	1.734723475976807e-18
9508364	2153	1.734723475976807e-18
9508364	2154	0
9508364	2155	0
9508364	2156	0
9508364	2157	0
9508364	2158	0
9508364	2159	0
9508364	2160	0
9508364	2161	0
9508364	2162	1.734723475976807e-18
9508364	2163	0
9508364	2164	0
9508364	2165	0
9508364	2166	0
9508364	2167	0
9508364	2168	0
9508364	2169	0
9508364	2170	1.734723475976807e-18
9508364	2171	0
9508364	2172	0
9508364	2173	0
9508364	2174	0
9508364	2175	0
9508364	2176	0
9508364	2177	0
9508364	2178	0
9508364	2179	0
9508364	2180	0
9508364	2181	0
9508364	2182	0
9508364	2183	0
9508364	2184	0
9508364	2185	1.734723475976807e-18
9508364	2186	0
9508364	2187	0
9508364	2188	0
9508364	2189	0
9508364	2190	1.734723475976807e-18
9508364	2191	0
9508364	2192	0
9508364	2193	0
9508364	2194	0
9508364	2195	0
9508364	2196	0
9508364	2197	0
9508364	2198	0
9508364	2199	0
9508364	2200	0
9508364	2201	0
9508364	2202	0
9508364	2203	0
9508364	2204	0
9508364	2205	0
9508364	2206	0
9508364	2207	0
9508364	2208	0
9508364	2209	0
9508364	2210	0
9508364	2211	0
9508364	2212	0
9508364	2213	0
9508364	2214	0
9508364	2215	0
9508364	2216	0
9508364	2217	0
9508364	2218	0
9508364	2219	0
9508364	2220	0
9508364	2221	0
9508364	2222	0
9508364	2223	0
9508364	2224	0
9508364	2225	0
9508364	2226	0
9508364	2227	0
9508364	2228	0
9508364	2229	0
9508364	2230	1.734723475976807e-18
9508364	2231	0
9508364	2232	0
9508364	2233	0
9508364	2234	0
9508364	2235	0
9508364	2236	1.734723475976807e-18
9508364	2237	1.734723475976807e-18
9508364	2238	1.734723475976807e-18
9508364	2239	0
9508364	2240	0
9508364	2241	0
9508364	2242	0
9508364	2243	1.734723475976807e-18
9508364	2244	0
9508364	2245	0
9508364	2246	0
9508364	2247	0
9508364	2248	0
9508364	2249	0
9508364	2250	0
9508364	2251	0
9508364	2252	0
9508364	2253	0
9508364	2254	0
9508364	2255	0
9508364	2256	0
9508364	2257	0
9508364	2258	1.734723475976807e-18
9508364	2259	0
9508364	2260	0
9508364	2261	0
9508364	2262	0
9508364	2263	0
9508364	2264	0
9508364	2265	0
9508364	2266	1.734723475976807e-18
9508364	2267	0
9508364	2268	0
9508364	2269	0
9508364	2270	0
9508364	2271	0
9508364	2272	0
9508364	2273	1.734723475976807e-18
9508364	2274	0
9508364	2275	0
9508364	2276	0
9508364	2277	0
9508364	2278	0
9508364	2279	0
9508364	2280	0
9508364	2281	0
9508364	2282	1.734723475976807e-18
9508364	2283	0
9508364	2284	0
9508364	2285	0
9508364	2286	0
9508364	2287	0
9508364	2288	1.734723475976807e-18
9508364	2289	0
9508364	2290	0
9508364	2291	0
9508364	2292	0
9508364	2293	0
9508364	2294	0
9508364	2295	1.734723475976807e-18
9508364	2296	1.734723475976807e-18
9508364	2297	0
9508364	2298	0
9508364	2299	0
9508364	2300	0
9508364	2301	0
9508364	2302	1.734723475976807e-18
9508364	2303	0
9508364	2304	0
9508364	2305	0
9508364	2306	0
9508364	2307	1.734723475976807e-18
9508364	2308	0
9508364	2309	0
9508364	2310	0
9508364	2311	1.734723475976807e-18
9508364	2312	0
9508364	2313	0
9508364	2314	0
9508364	2315	0
9508364	2316	0
9508364	2317	0
9508364	2318	0
9508364	2319	0
9508364	2320	0
9508364	2321	1.734723475976807e-18
9508364	2322	0
9508364	2323	0
9508364	2324	0
9508364	2325	0
9508364	2326	3.469446951953614e-18
9508364	2327	1.734723475976807e-18
9508364	2328	0
9508364	2329	0
9508364	2330	1.734723475976807e-18
9508364	2331	0
9508364	2332	0
9508364	2333	0
9508364	2334	0
9508364	2335	0
9508364	2336	1.734723475976807e-18
9508364	2337	0
9508364	2338	0
9508364	2339	0
9508364	2340	0
9508364	2341	0
9508364	2342	0
9508364	2343	0
9508364	2344	0
9508364	2345	0
9508364	2346	0
9508364	2347	0
9508364	2348	0
9508364	2349	0
9508364	2350	0
9508364	2351	0
9508364	2352	0
9508364	2353	0
9508364	2354	0
9508364	2355	0
9508364	2356	0
9508364	2357	0
9508364	2358	0
9508364	2359	0
9508364	2360	0
9508364	2361	0
9508364	2362	0
9508364	2363	0
9508364	2364	0
9508364	2365	0
9508364	2366	0
9508364	2367	0
9508364	2368	0
9508364	2369	0
9508364	2370	0
9508364	2371	0
9508364	2372	0
9508364	2373	0
9508364	2374	0
9508364	2375	0
9508364	2376	0
9508364	2377	0
9508364	2378	0
9508364	2379	0
9508364	2380	0
9508364	2381	0
9508364	2382	0
9508364	2383	0
9508364	2384	0
9508364	2385	0
9508364	2386	1.734723475976807e-18
9508364	2387	0
9508364	2388	1.734723475976807e-18
9508364	2389	0
9508364	2390	0
9508364	2391	0
9508364	2392	0
9508364	2393	0
9508364	2394	0
9508364	2395	0
9508364	2396	0
9508364	2397	1.734723475976807e-18
9508364	2398	0
9508364	2399	3.469446951953614e-18
9508364	2400	3.469446951953614e-18
9508364	2401	0
9508364	2402	0
9508364	2403	0
9508364	2404	0
9508364	2405	0
9508364	2406	0
9508364	2407	0
9508364	2408	0
9508364	2409	0
9508364	2410	0
9508364	2411	1.734723475976807e-18
9508364	2412	1.734723475976807e-18
9508364	2413	1.734723475976807e-18
9508364	2414	1.734723475976807e-18
9508364	2415	0
9508364	2416	1.734723475976807e-18
9508364	2417	1.734723475976807e-18
9508364	2418	0
9508364	2419	0
9508364	2420	0
9508364	2421	0
9508364	2422	0
9508364	2423	1.734723475976807e-18
9508364	2424	1.734723475976807e-18
9508364	2425	0
9508364	2426	0
9508364	2427	0
9508364	2428	0
9508364	2429	0
9508364	2430	0
9508364	2431	0
9508364	2432	0
9508364	2433	0
9508364	2434	0
9508364	2435	0
9508364	2436	0
9508364	2437	0
9508364	2438	1.734723475976807e-18
9508364	2439	0
9508364	2440	0
9508364	2441	0
9508364	2442	0
9508364	2443	0
9508364	2444	0
9508364	2445	0
9508364	2446	0
9508364	2447	0
9508364	2448	0
9508364	2449	0
9508364	2450	0
9508364	2451	1.734723475976807e-18
9508364	2452	1.734723475976807e-18
9508364	2453	0
9508364	2454	0
9508364	2455	0
9508364	2456	0
9508364	2457	0
9508364	2458	0
9508364	2459	0
9508364	2460	0
9508364	2461	0
9508364	2462	0
9508364	2463	0
9508364	2464	1.734723475976807e-18
9508364	2465	0
9508364	2466	0
9508364	2467	0
9508364	2468	0
9508364	2469	0
9508364	2470	0
9508364	2471	0
9508364	2472	0
9508364	2473	0
9508364	2474	0
9508364	2475	0
9508364	2476	0
9508364	2477	0
9508364	2478	0
9508364	2479	0
9508364	2480	0
9508364	2481	0
9508364	2482	0
9508364	2483	0
9508364	2484	0
9508364	2485	0
9508364	2486	0
9508364	2487	0
9508364	2488	0
9508364	2489	0
9508364	2490	0
9508364	2491	0
9508364	2492	0
9508364	2493	0
9508364	2494	0
9508364	2495	0
9508364	2496	0
9508364	2497	0
9508364	2498	1.734723475976807e-18
9508364	2499	0
9508364	2500	0
9508364	2501	0
9508364	2502	0
9508364	2503	0
9508364	2504	0
9508364	2505	1.734723475976807e-18
9508364	2506	0
9508364	2507	0
9508364	2508	0
9508364	2509	0
9508364	2510	0
9508364	2511	0
9508364	2512	0
9508364	2513	0
9508364	2514	0
9508364	2515	0
9508364	2516	0
9508364	2517	0
9508364	2518	0
9508364	2519	1.734723475976807e-18
9508364	2520	1.734723475976807e-18
9508364	2521	1.734723475976807e-18
9508364	2522	0
9508364	2523	0
9508364	2524	1.734723475976807e-18
9508364	2525	1.734723475976807e-18
9508364	2526	0
9508364	2527	0
9508364	2528	0
9508364	2529	0
9508364	2530	0
9508364	2531	0
9508364	2532	0
9508364	2533	0
9508364	2534	1.734723475976807e-18
9508364	2535	1.734723475976807e-18
9508364	2536	1.734723475976807e-18
9508364	2537	0
9508364	2538	0
9508364	2539	0
9508364	2540	0
9508364	2541	0
9508364	2542	0
9508364	2543	0
9508364	2544	0
9508364	2545	0
9508364	2546	0
9508364	2547	0
9508364	2548	0
9508364	2549	0
9508364	2550	0
9508364	2551	0
9508364	2552	0
9508364	2553	0
9508364	2554	0
9508364	2555	0
9508364	2556	0
9508364	2557	0
9508364	2558	0
9508364	2559	0
9508364	2560	0
9508364	2561	0
9508364	2562	1.734723475976807e-18
9508364	2563	0
9508364	2564	0
9508364	2565	0
9508364	2566	0
9508364	2567	0
9508364	2568	0
9508364	2569	0
9508364	2570	0
9508364	2571	0
9508364	2572	0
9508364	2573	0
9508364	2574	0
9508364	2575	0
9508364	2576	0
9508364	2577	0
9508364	2578	0
9508364	2579	1.734723475976807e-18
9508364	2580	1.734723475976807e-18
9508364	2581	1.734723475976807e-18
9508364	2582	1.734723475976807e-18
9508364	2583	1.734723475976807e-18
9508364	2584	1.734723475976807e-18
9508364	2585	1.734723475976807e-18
9508364	2586	1.734723475976807e-18
9508364	2587	1.734723475976807e-18
9508364	2588	0
9508364	2589	1.734723475976807e-18
9508364	2590	1.734723475976807e-18
9508364	2591	0
9508364	2592	0
9508364	2593	1.734723475976807e-18
9508364	2594	1.734723475976807e-18
9508364	2595	0
9508364	2596	0
9508364	2597	0
9508364	2598	0
9508364	2599	0
9508364	2600	0
9508364	2601	0
9508364	2602	0
9508364	2603	0
9508364	2604	1.734723475976807e-18
9508364	2605	1.734723475976807e-18
9508364	2606	1.734723475976807e-18
9508364	2607	0
9508364	2608	0
9508364	2609	0
9508364	2610	0
9508364	2611	0
9508364	2612	0
9508364	2613	0
9508364	2614	1.734723475976807e-18
9508364	2615	0
9508364	2616	0
9508364	2617	0
9508364	2618	1.734723475976807e-18
9508364	2619	1.734723475976807e-18
9508364	2620	0
9508364	2621	0
9508364	2622	0
9508364	2623	0
9508364	2624	0
9508364	2625	1.734723475976807e-18
9508364	2626	1.734723475976807e-18
9508364	2627	1.734723475976807e-18
9508364	2628	0
9508364	2629	0
9508364	2630	1.734723475976807e-18
9508364	2631	0
9508364	2632	0
9508364	2633	1.734723475976807e-18
9508364	2634	1.734723475976807e-18
9508364	2635	0
9508364	2636	0
9508364	2637	0
9508364	2638	0
9508364	2639	0
9508364	2640	0
9508364	2641	0
9508364	2642	0
9508364	2643	0
9508364	2644	0
9508364	2645	0
9508364	2646	1.734723475976807e-18
9508364	2647	0
9508364	2648	0
9508364	2649	0
9508364	2650	0
9508364	2651	0
9508364	2652	0
9508364	2653	0
9508364	2654	0
9508364	2655	0
9508364	2656	1.734723475976807e-18
9508364	2657	0
9508364	2658	0
9508364	2659	0
9508364	2660	0
9508364	2661	0
9508364	2662	0
9508364	2663	0
9508364	2664	0
9508364	2665	0
9508364	2666	1.734723475976807e-18
9508364	2667	1.734723475976807e-18
9508364	2668	0
9508364	2669	0
9508364	2670	0
9508364	2671	1.734723475976807e-18
9508364	2672	0
9508364	2673	0
9508364	2674	0
9508364	2675	0
9508364	2676	0
9508364	2677	0
9508364	2678	0
9508364	2679	0
9508364	2680	0
9508364	2681	0
9508364	2682	1.734723475976807e-18
9508364	2683	1.734723475976807e-18
9508364	2684	0
9508364	2685	0
9508364	2686	0
9508364	2687	0
9508364	2688	0
9508364	2689	0
9508364	2690	0
9508364	2691	0
9508364	2692	0
9508364	2693	0
9508364	2694	0
9508364	2695	0
9508364	2696	0
9508364	2697	0
9508364	2698	1.734723475976807e-18
9508364	2699	1.734723475976807e-18
9508364	2700	1.734723475976807e-18
9508364	2701	1.734723475976807e-18
9508364	2702	0
9508364	2703	0
9508364	2704	0
9508364	2705	0
9508364	2706	0
9508364	2707	0
9508364	2708	0
9508364	2709	0
9508364	2710	0
9508364	2711	0
9508364	2712	0
9508364	2713	0
9508364	2714	0
9508364	2715	0
9508364	2716	0
9508364	2717	0
9508364	2718	0
9508364	2719	0
9508364	2720	0
9508364	2721	0
9508364	2722	0
9508364	2723	0
9508364	2724	1.734723475976807e-18
9508364	2725	1.734723475976807e-18
9508364	2726	0
9508364	2727	0
9508364	2728	0
9508364	2729	0
9508364	2730	0
9508364	2731	0
9508364	2732	0
9508364	2733	0
9508364	2734	0
9508364	2735	0
9508364	2736	0
9508364	2737	0
9508364	2738	0
9508364	2739	1.734723475976807e-18
9508364	2740	0
9508364	2741	0
9508364	2742	1.734723475976807e-18
9508364	2743	0
9508364	2744	0
9508364	2745	0
9508364	2746	0
9508364	2747	0
9508364	2748	1.734723475976807e-18
9508364	2749	0
9508364	2750	0
9508364	2751	0
9508364	2752	0
9508364	2753	0
9508364	2754	0
9508364	2755	0
9508364	2756	0
9508364	2757	1.734723475976807e-18
9508364	2758	0
9508364	2759	0
9508364	2760	0
9508364	2761	0
9508364	2762	0
9508364	2763	0
9508364	2764	0
9508364	2765	1.734723475976807e-18
9508364	2766	1.734723475976807e-18
9508364	2767	0
9508364	2768	0
9508364	2769	0
9508364	2770	0
9508364	2771	0
9508364	2772	0
9508364	2773	0
9508364	2774	0
9508364	2775	0
9508364	2776	0
9508364	2777	0
9508364	2778	1.734723475976807e-18
9508364	2779	0
9508364	2780	0
9508364	2781	0
9508364	2782	0
9508364	2783	0
9508364	2784	0
9508364	2785	0
9508364	2786	0
9508364	2787	0
9508364	2788	0
9508364	2789	1.734723475976807e-18
9508364	2790	0
9508364	2791	0
9508364	2792	0
9508364	2793	0
9508364	2794	0
9508364	2795	0
9508364	2796	0
9508364	2797	0
9508364	2798	0
9508364	2799	0
9508364	2800	0
9508364	2801	0
9508364	2802	0
9508364	2803	0
9508364	2804	1.734723475976807e-18
9508364	2805	0
9508364	2806	0
9508364	2807	0
9508364	2808	0
9508364	2809	0
9508364	2810	0
9508364	2811	1.734723475976807e-18
9508364	2812	0
9508364	2813	0
9508364	2814	0
9508364	2815	0
9508364	2816	0
9508364	2817	0
9508364	2818	1.734723475976807e-18
9508364	2819	0
9508364	2820	0
9508364	2821	0
9508364	2822	1.734723475976807e-18
9508364	2823	1.734723475976807e-18
9508364	2824	0
9508364	2825	0
9508364	2826	0
9508364	2827	0
9508364	2828	0
9508364	2829	0
9508364	2830	0
9508364	2831	0
9508364	2832	0
9508364	2833	0
9508364	2834	0
9508364	2835	1.734723475976807e-18
9508364	2836	0
9508364	2837	0
9508364	2838	0
9508364	2839	0
9508364	2840	0
9508364	2841	0
9508364	2842	0
9508364	2843	1.734723475976807e-18
9508364	2844	0
9508364	2845	0
9508364	2846	0
9508364	2847	0
9508364	2848	0
9508364	2849	0
9508364	2850	0
9508364	2851	0
9508364	2852	0
9508364	2853	0
9508364	2854	0
9508364	2855	0
9508364	2856	0
9508364	2857	1.734723475976807e-18
9508364	2858	0
9508364	2859	0
9508364	2860	0
9508364	2861	0
9508364	2862	0
9508364	2863	0
9508364	2864	0
9508364	2865	0
9508364	2866	0
9508364	2867	0
9508364	2868	0
9508364	2869	1.734723475976807e-18
9508364	2870	0
9508364	2871	1.734723475976807e-18
9508364	2872	0
9508364	2873	0
9508364	2874	0
9508364	2875	0
9508364	2876	0
9508364	2877	0
9508364	2878	0
9508364	2879	0
9508364	2880	0
9508364	2881	0
9508364	2882	0
9508364	2883	0
9508364	2884	0
9508364	2885	0
9508364	2886	0
9508364	2887	0
9508364	2888	1.734723475976807e-18
9508364	2889	1.734723475976807e-18
9508364	2890	0
9508364	2891	0
9508364	2892	0
9508364	2893	0
9508364	2894	0
9508364	2895	0
9508364	2896	0
9508364	2897	0
9508364	2898	0
9508364	2899	0
9508364	2900	0
9508364	2901	0
9508364	2902	0
9508364	2903	0
9508364	2904	0
9508364	2905	0
9508364	2906	0
9508364	2907	0
9508364	2908	0
9508364	2909	0
9508364	2910	0
9508364	2911	0
9508364	2912	0
9508364	2913	0
9508364	2914	0
9508364	2915	0
9508364	2916	0
9508364	2917	0
9508364	2918	0
9508364	2919	0
9508364	2920	0
9508364	2921	0
9508364	2922	0
9508364	2923	0
9508364	2924	0
9508364	2925	0
9508364	2926	0
9508364	2927	0
9508364	2928	0
9508364	2929	0
9508364	2930	0
9508364	2931	0
9508364	2932	0
9508364	2933	0
9508364	2934	0
9508364	2935	0
9508364	2936	0
9508364	2937	0
9508364	2938	0
9508364	2939	0
9508364	2940	0
9508364	2941	0
9508364	2942	0
9508364	2943	0
9508364	2944	0
9508364	2945	0
9508364	2946	0
9508364	2947	0
9508364	2948	0
9508364	2949	0
9508364	2950	0
9508364	2951	0
9508364	2952	0
9508364	2953	0
9508364	2954	0
9508364	2955	0
9508364	2956	0
9508364	2957	0
9508364	2958	0
9508364	2959	1.734723475976807e-18
9508364	2960	1.734723475976807e-18
9508364	2961	0
9508364	2962	0
9508364	2963	0
9508364	2964	0
9508364	2965	0
9508364	2966	0
9508364	2967	0
9508364	2968	0
9508364	2969	0
9508364	2970	0
9508364	2971	0
9508364	2972	0
9508364	2973	0
9508364	2974	0
9508364	2975	0
9508364	2976	0
9508364	2977	0
9508364	2978	0
9508364	2979	0
9508364	2980	0
9508364	2981	0
9508364	2982	0
9508364	2983	1.734723475976807e-18
9508364	2984	1.734723475976807e-18
9508364	2985	1.734723475976807e-18
9508364	2986	0
9508364	2987	0
9508364	2988	0
9508364	2989	1.734723475976807e-18
9508364	2990	0
9508364	2991	0
9508364	2992	0
9508364	2993	0
9508364	2994	1.734723475976807e-18
9508364	2995	1.734723475976807e-18
9508364	2996	1.734723475976807e-18
9508364	2997	0
9508364	2998	1.734723475976807e-18
9508364	2999	0
9508364	3000	0
9508364	3001	0
9508364	3002	0
9508364	3003	0
9508364	3004	0
9508364	3005	0
9508364	3006	0
9508364	3007	0
9508364	3008	0
9508364	3009	0
9508364	3010	0
9508364	3011	1.734723475976807e-18
9508364	3012	1.734723475976807e-18
9508364	3013	1.734723475976807e-18
9508364	3014	0
9508364	3015	1.734723475976807e-18
9508364	3016	1.734723475976807e-18
9508364	3017	0
9508364	3018	0
9508364	3019	0
9508364	3020	0
9508364	3021	0
9508364	3022	0
9508364	3023	0
9508364	3024	1.734723475976807e-18
9508364	3025	0
9508364	3026	0
9508364	3027	0
9508364	3028	0
9508364	3029	0
9508364	3030	0
9508364	3031	0
9508364	3032	0
9508364	3033	0
9508364	3034	0
9508364	3035	1.734723475976807e-18
9508364	3036	1.734723475976807e-18
9508364	3037	0
9508364	3038	0
9508364	3039	0
9508364	3040	0
9508364	3041	0
9508364	3042	0
9508364	3043	0
9508364	3044	0
9508364	3045	1.734723475976807e-18
9508364	3046	0
9508364	3047	0
9508364	3048	0
9508364	3049	0
9508364	3050	0
9508364	3051	1.734723475976807e-18
9508364	3052	1.734723475976807e-18
9508364	3053	3.469446951953614e-18
9508364	3054	1.734723475976807e-18
9508364	3055	1.734723475976807e-18
9508364	3056	1.734723475976807e-18
9508364	3057	0
9508364	3058	0
9508364	3059	0
9508364	3060	0
9508364	3061	0
9508364	3062	0
9508364	3063	0
9508364	3064	0
9508364	3065	0
9508364	3066	0
9508364	3067	0
9508364	3068	1.734723475976807e-18
9508364	3069	0
9508364	3070	0
9508364	3071	0
9508364	3072	0
9508364	3073	0
9508364	3074	0
9508364	3075	0
9508364	3076	0
9508364	3077	1.734723475976807e-18
9508364	3078	0
9508364	3079	1.734723475976807e-18
9508364	3080	1.734723475976807e-18
9508364	3081	0
9508364	3082	0
9508364	3083	1.734723475976807e-18
9508364	3084	0
9508364	3085	0
9508364	3086	0
9508364	3087	0
9508364	3088	0
9508364	3089	0
9508364	3090	1.734723475976807e-18
9508364	3091	0
9508364	3092	0
9508364	3093	0
9508364	3094	0
9508364	3095	1.734723475976807e-18
9508364	3096	0
9508364	3097	0
9508364	3098	1.734723475976807e-18
9508364	3099	0
9508364	3100	1.734723475976807e-18
9508364	3101	3.469446951953614e-18
9508364	3102	1.734723475976807e-18
9508364	3103	0
9508364	3104	0
9508364	3105	0
9508364	3106	0
9508364	3107	0
9508364	3108	1.734723475976807e-18
9508364	3109	0
9508364	3110	0
9508364	3111	0
9508364	3112	0
9508364	3113	0
9508364	3114	0
9508364	3115	1.734723475976807e-18
9508364	3116	0
9508364	3117	0
9508364	3118	0
9508364	3119	0
9508364	3120	0
9508364	3121	0
9508364	3122	0
9508364	3123	0
9508364	3124	0
9508364	3125	0
9508364	3126	1.734723475976807e-18
9508364	3127	1.734723475976807e-18
9508364	3128	0
9508364	3129	0
9508364	3130	0
9508364	3131	1.734723475976807e-18
9508364	3132	0
9508364	3133	0
9508364	3134	1.734723475976807e-18
9508364	3135	0
9508364	3136	1.734723475976807e-18
9508364	3137	1.734723475976807e-18
9508364	3138	1.734723475976807e-18
9508364	3139	0
9508364	3140	0
9508364	3141	0
9508364	3142	0
9508364	3143	0
9508364	3144	0
9508364	3145	0
9508364	3146	0
9508364	3147	0
9508364	3148	0
9508364	3149	0
9508364	3150	0
9508364	3151	0
9508364	3152	0
9508364	3153	0
9508364	3154	0
9508364	3155	0
9508364	3156	0
9508364	3157	0
9508364	3158	0
9508364	3159	0
9508364	3160	0
9508364	3161	0
9508364	3162	0
9508364	3163	0
9508364	3164	0
9508364	3165	0
9508364	3166	0
9508364	3167	0
9508364	3168	0
9508364	3169	0
9508364	3170	0
9508364	3171	0
9508364	3172	0
9508364	3173	0
9508364	3174	0
9508364	3175	0
9508364	3176	0
9508364	3177	0
9508364	3178	0
9508364	3179	0
9508364	3180	0
9508364	3181	0
9508364	3182	0
9508364	3183	1.734723475976807e-18
9508364	3184	3.469446951953614e-18
9508364	3185	3.469446951953614e-18
9508364	3186	1.734723475976807e-18
9508364	3187	0
9508364	3188	0
9508364	3189	0
9508364	3190	0
9508364	3191	0
9508364	3192	0
9508364	3193	0
9508364	3194	0
9508364	3195	0
9508364	3196	0
9508364	3197	1.734723475976807e-18
9508364	3198	0
9508364	3199	0
9508364	3200	0
9508364	3201	0
9508364	3202	0
9508364	3203	0
9508364	3204	1.734723475976807e-18
9508364	3205	1.734723475976807e-18
9508364	3206	0
9508364	3207	1.734723475976807e-18
9508364	3208	0
9508364	3209	0
9508364	3210	0
9508364	3211	0
9508364	3212	0
9508364	3213	0
9508364	3214	0
9508364	3215	0
9508364	3216	0
9508364	3217	0
9508364	3218	0
9508364	3219	0
9508364	3220	0
9508364	3221	0
9508364	3222	1.734723475976807e-18
9508364	3223	0
9508364	3224	0
9508364	3225	0
9508364	3226	0
9508364	3227	0
9508364	3228	0
9508364	3229	0
9508364	3230	0
9508364	3231	1.734723475976807e-18
9508364	3232	0
9508364	3233	0
9508364	3234	0
9508364	3235	0
9508364	3236	0
9508364	3237	0
9508364	3238	0
9508364	3239	1.734723475976807e-18
9508364	3240	0
9508364	3241	0
9508364	3242	0
9508364	3243	1.734723475976807e-18
9508364	3244	0
9508364	3245	0
9508364	3246	0
9508364	3247	0
9508364	3248	0
9508364	3249	0
9508364	3250	0
9508364	3251	0
9508364	3252	0
9508364	3253	1.734723475976807e-18
9508364	3254	0
9508364	3255	0
9508364	3256	0
9508364	3257	0
9508364	3258	0
9508364	3259	1.734723475976807e-18
9508364	3260	0
9508364	3261	0
9508364	3262	0
9508364	3263	0
9508364	3264	0
9508364	3265	0
9508364	3266	0
9508364	3267	0
9508364	3268	0
9508364	3269	0
9508364	3270	1.734723475976807e-18
9508364	3271	0
9508364	3272	0
9508364	3273	0
9508364	3274	0
9508364	3275	0
9508364	3276	1.734723475976807e-18
9508364	3277	0
9508364	3278	0
9508364	3279	0
9508364	3280	0
9508364	3281	0
9508364	3282	0
9508364	3283	1.734723475976807e-18
9508364	3284	0
9508364	3285	0
9508364	3286	0
9508364	3287	0
9508364	3288	0
9508364	3289	1.734723475976807e-18
9508364	3290	0
9508364	3291	0
9508364	3292	0
9508364	3293	1.734723475976807e-18
9508364	3294	0
9508364	3295	0
9508364	3296	0
9508364	3297	0
9508364	3298	0
9508364	3299	0
9508364	3300	0
9508364	3301	0
9508364	3302	0
9508364	3303	0
9508364	3304	1.734723475976807e-18
9508364	3305	0
9508364	3306	0
9508364	3307	1.734723475976807e-18
9508364	3308	1.734723475976807e-18
9508364	3309	3.469446951953614e-18
9508364	3310	1.734723475976807e-18
9508364	3311	1.734723475976807e-18
9508364	3312	0
9508364	3313	0
9508364	3314	0
9508364	3315	1.734723475976807e-18
9508364	3316	0
9508364	3317	0
9508364	3318	0
9508364	3319	0
9508364	3320	0
9508364	3321	0
9508364	3322	0
9508364	3323	0
9508364	3324	0
9508364	3325	0
9508364	3326	0
9508364	3327	0
9508364	3328	0
9508364	3329	0
9508364	3330	1.734723475976807e-18
9508364	3331	1.734723475976807e-18
9508364	3332	0
9508364	3333	0
9508364	3334	0
9508364	3335	0
9508364	3336	0
9508364	3337	0
9508364	3338	0
9508364	3339	1.734723475976807e-18
9508364	3340	1.734723475976807e-18
9508364	3341	1.734723475976807e-18
9508364	3342	0
9508364	3343	0
9508364	3344	0
9508364	3345	1.734723475976807e-18
9508364	3346	3.469446951953614e-18
9508364	3347	1.734723475976807e-18
9508364	3348	0
9508364	3349	0
9508364	3350	0
9508364	3351	0
9508364	3352	0
9508364	3353	1.734723475976807e-18
9508364	3354	1.734723475976807e-18
9508364	3355	0
9508364	3356	0
9508364	3357	0
9508364	3358	0
9508364	3359	0
9508364	3360	0
9508364	3361	1.734723475976807e-18
9508364	3362	0
9508364	3363	0
9508364	3364	0
9508364	3365	0
9508364	3366	0
9508364	3367	0
9508364	3368	0
9508364	3369	0
9508364	3370	0
9508364	3371	0
9508364	3372	0
9508364	3373	0
9508364	3374	0
9508364	3375	0
9508364	3376	0
9508364	3377	0
9508364	3378	0
9508364	3379	0
9508364	3380	0
9508364	3381	0
9508364	3382	0
9508364	3383	1.734723475976807e-18
9508364	3384	0
9508364	3385	1.734723475976807e-18
9508364	3386	0
9508364	3387	0
9508364	3388	1.734723475976807e-18
9508364	3389	0
9508364	3390	0
9508364	3391	1.734723475976807e-18
9508364	3392	0
9508364	3393	0
9508364	3394	0
9508364	3395	0
9508364	3396	0
9508364	3397	0
9508364	3398	0
9508364	3399	0
9508364	3400	0
9508364	3401	0
9508364	3402	0
9508364	3403	0
9508364	3404	0
9508364	3405	0
9508364	3406	0
9508364	3407	0
9508364	3408	0
9508364	3409	0
9508364	3410	0
9508364	3411	1.734723475976807e-18
9508364	3412	0
9508364	3413	0
9508364	3414	0
9508364	3415	0
9508364	3416	0
9508364	3417	0
9508364	3418	1.734723475976807e-18
9508364	3419	0
9508364	3420	0
9508364	3421	0
9508364	3422	0
9508364	3423	0
9508364	3424	0
9508364	3425	1.734723475976807e-18
9508364	3426	0
9508364	3427	0
9508364	3428	1.734723475976807e-18
9508364	3429	0
9508364	3430	0
9508364	3431	0
9508364	3432	0
9508364	3433	0
9508364	3434	0
9508364	3435	0
9508364	3436	0
9508364	3437	0
9508364	3438	0
9508364	3439	0
9508364	3440	0
9508364	3441	0
9508364	3442	0
9508364	3443	0
9508364	3444	0
9508364	3445	0
9508364	3446	0
9508364	3447	0
9508364	3448	0
9508364	3449	0
9508364	3450	0
9508364	3451	0
9508364	3452	0
9508364	3453	0
9508364	3454	0
9508364	3455	0
9508364	3456	0
9508364	3457	0
9508364	3458	0
9508364	3459	1.734723475976807e-18
9508364	3460	1.734723475976807e-18
9508364	3461	0
9508364	3462	0
9508364	3463	0
9508364	3464	0
9508364	3465	0
9508364	3466	0
9508364	3467	0
9508364	3468	0
9508364	3469	0
9508364	3470	0
9508364	3471	0
9508364	3472	1.734723475976807e-18
9508364	3473	0
9508364	3474	1.734723475976807e-18
9508364	3475	1.734723475976807e-18
9508364	3476	0
9508364	3477	0
9508364	3478	0
9508364	3479	0
9508364	3480	0
9508364	3481	0
9508364	3482	1.734723475976807e-18
9508364	3483	0
9508364	3484	0
9508364	3485	0
9508364	3486	0
9508364	3487	0
9508364	3488	0
9508364	3489	0
9508364	3490	0
9508364	3491	0
9508364	3492	0
9508364	3493	0
9508364	3494	1.734723475976807e-18
9508364	3495	1.734723475976807e-18
9508364	3496	0
9508364	3497	1.734723475976807e-18
9508364	3498	0
9508364	3499	0
9508364	3500	0
9508364	3501	0
9508364	3502	0
9508364	3503	0
9508364	3504	0
9508364	3505	0
9508364	3506	1.734723475976807e-18
9508364	3507	0
9508364	3508	1.734723475976807e-18
9508364	3509	0
9508364	3510	0
9508364	3511	0
9508364	3512	0
9508364	3513	0
9508364	3514	0
9508364	3515	0
9508364	3516	0
9508364	3517	0
9508364	3518	0
9508364	3519	0
9508364	3520	0
9508364	3521	0
9508364	3522	0
9508364	3523	0
9508364	3524	1.734723475976807e-18
9508364	3525	0
9508364	3526	0
9508364	3527	0
9508364	3528	0
9508364	3529	0
9508364	3530	0
9508364	3531	0
9508364	3532	0
9508364	3533	0
9508364	3534	0
9508364	3535	0
9508364	3536	0
9508364	3537	0
9508364	3538	0
9508364	3539	1.734723475976807e-18
9508364	3540	0
9508364	3541	0
9508364	3542	0
9508364	3543	0
9508364	3544	0
9508364	3545	0
9508364	3546	0
9508364	3547	1.734723475976807e-18
9508364	3548	1.734723475976807e-18
9508364	3549	1.734723475976807e-18
9508364	3550	0
9508364	3551	0
9508364	3552	0
9508364	3553	0
9508364	3554	1.734723475976807e-18
9508364	3555	0
9508364	3556	0
9508364	3557	0
9508364	3558	0
9508364	3559	0
9508364	3560	0
9508364	3561	0
9508364	3562	0
9508364	3563	0
9508364	3564	0
9508364	3565	1.734723475976807e-18
9508364	3566	3.469446951953614e-18
9508364	3567	1.734723475976807e-18
9508364	3568	1.734723475976807e-18
9508364	3569	0
9508364	3570	0
9508364	3571	1.734723475976807e-18
9508364	3572	0
9508364	3573	0
9508364	3574	0
9508364	3575	0
9508364	3576	0
9508364	3577	0
9508364	3578	0
9508364	3579	0
9508364	3580	0
9508364	3581	0
9508364	3582	0
9508364	3583	0
9508364	3584	0
9508364	3585	0
9508364	3586	0
9508364	3587	0
9508364	3588	0
9508364	3589	0
9508364	3590	1.734723475976807e-18
9508364	3591	0
9508364	3592	0
9508364	3593	0
9508364	3594	0
9508364	3595	1.734723475976807e-18
9508364	3596	0
9508364	3597	0
9508364	3598	0
9508364	3599	0
9508364	3600	0
9508364	3601	0
9508364	3602	0
9508364	3603	0
9508364	3604	0
9508364	3605	1.734723475976807e-18
9508364	3606	0
9508364	3607	0
9508364	3608	0
9508364	3609	0
9508364	3610	0
9508364	3611	0
9508364	3612	0
9508364	3613	0
9508364	3614	0
9508364	3615	0
9508364	3616	0
9508364	3617	0
9508364	3618	0
9508364	3619	0
9508364	3620	0
9508364	3621	1.734723475976807e-18
9508364	3622	0
9508364	3623	0
9508364	3624	1.734723475976807e-18
9508364	3625	0
9508364	3626	0
9508364	3627	0
9508364	3628	0
9508364	3629	1.734723475976807e-18
9508364	3630	0
9508364	3631	0
9508364	3632	1.734723475976807e-18
9508364	3633	0
9508364	3634	0
9508364	3635	1.734723475976807e-18
9508364	3636	0
9508364	3637	0
9508364	3638	0
9508364	3639	0
9508364	3640	0
9508364	3641	0
9508364	3642	0
9508364	3643	0
9508364	3644	0
9508364	3645	0
9508364	3646	0
9508364	3647	0
9508364	3648	0
9508364	3649	0
9508364	3650	0
9508364	3651	0
9508364	3652	0
9507940	0	0
9507940	1	0
9507940	2	0
9507940	3	0
9507940	4	1.734723475976807e-18
9507940	5	0
9507940	6	1.734723475976807e-18
9507940	7	0
9507940	8	0
9507940	9	0
9507940	10	0
9507940	11	0
9507940	12	0
9507940	13	0
9507940	14	0
9507940	15	1.734723475976807e-18
9507940	16	0
9507940	17	0
9507940	18	0
9507940	19	0
9507940	20	1.734723475976807e-18
9507940	21	0
9507940	22	0
9507940	23	0
9507940	24	1.734723475976807e-18
9507940	25	0
9507940	26	0
9507940	27	0
9507940	28	0
9507940	29	0
9507940	30	0
9507940	31	0
9507940	32	0
9507940	33	0
9507940	34	0
9507940	35	0
9507940	36	1.734723475976807e-18
9507940	37	1.734723475976807e-18
9507940	38	1.734723475976807e-18
9507940	39	1.734723475976807e-18
9507940	40	0
9507940	41	0
9507940	42	0
9507940	43	0
9507940	44	0
9507940	45	0
9507940	46	0
9507940	47	0
9507940	48	0
9507940	49	0
9507940	50	0
9507940	51	0
9507940	52	0
9507940	53	1.734723475976807e-18
9507940	54	0
9507940	55	0
9507940	56	0
9507940	57	0
9507940	58	0
9507940	59	0
9507940	60	0
9507940	61	0
9507940	62	1.734723475976807e-18
9507940	63	1.734723475976807e-18
9507940	64	0
9507940	65	1.734723475976807e-18
9507940	66	1.734723475976807e-18
9507940	67	0
9507940	68	0
9507940	69	0
9507940	70	0
9507940	71	0
9507940	72	1.734723475976807e-18
9507940	73	1.734723475976807e-18
9507940	74	1.734723475976807e-18
9507940	75	0
9507940	76	0
9507940	77	0
9507940	78	0
9507940	79	0
9507940	80	0
9507940	81	0
9507940	82	0
9507940	83	0
9507940	84	0
9507940	85	0
9507940	86	0
9507940	87	0
9507940	88	1.734723475976807e-18
9507940	89	0
9507940	90	0
9507940	91	0
9507940	92	0
9507940	93	0
9507940	94	0
9507940	95	0
9507940	96	0
9507940	97	0
9507940	98	0
9507940	99	0
9507940	100	0
9507940	101	0
9507940	102	0
9507940	103	0
9507940	104	0
9507940	105	0
9507940	106	0
9507940	107	0
9507940	108	0
9507940	109	1.734723475976807e-18
9507940	110	1.734723475976807e-18
9507940	111	0
9507940	112	0
9507940	113	0
9507940	114	0
9507940	115	0
9507940	116	0
9507940	117	0
9507940	118	0
9507940	119	1.734723475976807e-18
9507940	120	0
9507940	121	0
9507940	122	0
9507940	123	0
9507940	124	0
9507940	125	1.734723475976807e-18
9507940	126	0
9507940	127	0
9507940	128	1.734723475976807e-18
9507940	129	1.734723475976807e-18
9507940	130	1.734723475976807e-18
9507940	131	0
9507940	132	0
9507940	133	0
9507940	134	0
9507940	135	0
9507940	136	0
9507940	137	1.734723475976807e-18
9507940	138	0
9507940	139	0
9507940	140	0
9507940	141	0
9507940	142	0
9507940	143	0
9507940	144	0
9507940	145	0
9507940	146	0
9507940	147	0
9507940	148	0
9507940	149	0
9507940	150	1.734723475976807e-18
9507940	151	1.734723475976807e-18
9507940	152	1.734723475976807e-18
9507940	153	3.469446951953614e-18
9507940	154	1.734723475976807e-18
9507940	155	1.734723475976807e-18
9507940	156	1.734723475976807e-18
9507940	157	0
9507940	158	1.734723475976807e-18
9507940	159	1.734723475976807e-18
9507940	160	1.734723475976807e-18
9507940	161	1.734723475976807e-18
9507940	162	0
9507940	163	0
9507940	164	0
9507940	165	0
9507940	166	0
9507940	167	0
9507940	168	0
9507940	169	0
9507940	170	0
9507940	171	0
9507940	172	0
9507940	173	0
9507940	174	0
9507940	175	0
9507940	176	0
9507940	177	1.734723475976807e-18
9507940	178	1.734723475976807e-18
9507940	179	1.734723475976807e-18
9507940	180	1.734723475976807e-18
9507940	181	1.734723475976807e-18
9507940	182	1.734723475976807e-18
9507940	183	0
9507940	184	0
9507940	185	0
9507940	186	0
9507940	187	0
9507940	188	0
9507940	189	0
9507940	190	0
9507940	191	0
9507940	192	1.734723475976807e-18
9507940	193	1.734723475976807e-18
9507940	194	0
9507940	195	0
9507940	196	0
9507940	197	0
9507940	198	1.734723475976807e-18
9507940	199	1.734723475976807e-18
9507940	200	0
9507940	201	0
9507940	202	0
9507940	203	1.734723475976807e-18
9507940	204	3.469446951953614e-18
9507940	205	3.469446951953614e-18
9507940	206	1.734723475976807e-18
9507940	207	3.469446951953614e-18
9507940	208	3.469446951953614e-18
9507940	209	3.469446951953614e-18
9507940	210	1.734723475976807e-18
9507940	211	0
9507940	212	0
9507940	213	0
9507940	214	0
9507940	215	0
9507940	216	0
9507940	217	0
9507940	218	0
9507940	219	0
9507940	220	0
9507940	221	0
9507940	222	0
9507940	223	0
9507940	224	0
9507940	225	0
9507940	226	0
9507940	227	0
9507940	228	0
9507940	229	1.734723475976807e-18
9507940	230	3.469446951953614e-18
9507940	231	3.469446951953614e-18
9507940	232	1.734723475976807e-18
9507940	233	1.734723475976807e-18
9507940	234	1.734723475976807e-18
9507940	235	1.734723475976807e-18
9507940	236	1.734723475976807e-18
9507940	237	1.734723475976807e-18
9507940	238	1.734723475976807e-18
9507940	239	0
9507940	240	1.734723475976807e-18
9507940	241	1.734723475976807e-18
9507940	242	1.734723475976807e-18
9507940	243	0
9507940	244	0
9507940	245	0
9507940	246	1.734723475976807e-18
9507940	247	0
9507940	248	0
9507940	249	0
9507940	250	1.734723475976807e-18
9507940	251	3.469446951953614e-18
9507940	252	1.734723475976807e-18
9507940	253	1.734723475976807e-18
9507940	254	1.734723475976807e-18
9507940	255	1.734723475976807e-18
9507940	256	1.734723475976807e-18
9507940	257	1.734723475976807e-18
9507940	258	1.734723475976807e-18
9507940	259	3.469446951953614e-18
9507940	260	1.734723475976807e-18
9507940	261	1.734723475976807e-18
9507940	262	1.734723475976807e-18
9507940	263	0
9507940	264	0
9507940	265	1.734723475976807e-18
9507940	266	0
9507940	267	1.734723475976807e-18
9507940	268	1.734723475976807e-18
9507940	269	1.734723475976807e-18
9507940	270	1.734723475976807e-18
9507940	271	1.734723475976807e-18
9507940	272	0
9507940	273	1.734723475976807e-18
9507940	274	3.469446951953614e-18
9507940	275	3.469446951953614e-18
9507940	276	1.734723475976807e-18
9507940	277	0
9507940	278	0
9507940	279	0
9507940	280	0
9507940	281	0
9507940	282	0
9507940	283	0
9507940	284	0
9507940	285	0
9507940	286	0
9507940	287	0
9507940	288	1.734723475976807e-18
9507940	289	1.734723475976807e-18
9507940	290	0
9507940	291	0
9507940	292	1.734723475976807e-18
9507940	293	1.734723475976807e-18
9507940	294	0
9507940	295	0
9507940	296	0
9507940	297	0
9507940	298	0
9507940	299	0
9507940	300	0
9507940	301	0
9507940	302	0
9507940	303	0
9507940	304	0
9507940	305	0
9507940	306	0
9507940	307	0
9507940	308	0
9507940	309	0
9507940	310	0
9507940	311	0
9507940	312	0
9507940	313	0
9507940	314	0
9507940	315	0
9507940	316	0
9507940	317	0
9507940	318	1.734723475976807e-18
9507940	319	0
9507940	320	0
9507940	321	0
9507940	322	0
9507940	323	0
9507940	324	0
9507940	325	1.734723475976807e-18
9507940	326	1.734723475976807e-18
9507940	327	0
9507940	328	0
9507940	329	0
9507940	330	0
9507940	331	0
9507940	332	0
9507940	333	0
9507940	334	0
9507940	335	0
9507940	336	0
9507940	337	0
9507940	338	0
9507940	339	0
9507940	340	0
9507940	341	0
9507940	342	0
9507940	343	0
9507940	344	0
9507940	345	0
9507940	346	0
9507940	347	0
9507940	348	0
9507940	349	0
9507940	350	0
9507940	351	1.734723475976807e-18
9507940	352	0
9507940	353	0
9507940	354	0
9507940	355	0
9507940	356	1.734723475976807e-18
9507940	357	0
9507940	358	0
9507940	359	0
9507940	360	0
9507940	361	0
9507940	362	0
9507940	363	0
9507940	364	0
9507940	365	1.734723475976807e-18
9507940	366	1.734723475976807e-18
9507940	367	0
9507940	368	0
9507940	369	0
9507940	370	0
9507940	371	0
9507940	372	0
9507940	373	0
9507940	374	0
9507940	375	0
9507940	376	0
9507940	377	0
9507940	378	0
9507940	379	0
9507940	380	0
9507940	381	0
9507940	382	0
9507940	383	0
9507940	384	0
9507940	385	0
9507940	386	1.734723475976807e-18
9507940	387	0
9507940	388	1.734723475976807e-18
9507940	389	0
9507940	390	1.734723475976807e-18
9507940	391	1.734723475976807e-18
9507940	392	0
9507940	393	0
9507940	394	0
9507940	395	0
9507940	396	1.734723475976807e-18
9507940	397	0
9507940	398	1.734723475976807e-18
9507940	399	0
9507940	400	0
9507940	401	0
9507940	402	0
9507940	403	0
9507940	404	0
9507940	405	0
9507940	406	1.734723475976807e-18
9507940	407	0
9507940	408	0
9507940	409	0
9507940	410	0
9507940	411	0
9507940	412	0
9507940	413	0
9507940	414	1.734723475976807e-18
9507940	415	0
9507940	416	0
9507940	417	0
9507940	418	0
9507940	419	0
9507940	420	0
9507940	421	0
9507940	422	0
9507940	423	0
9507940	424	0
9507940	425	0
9507940	426	1.734723475976807e-18
9507940	427	1.734723475976807e-18
9507940	428	1.734723475976807e-18
9507940	429	0
9507940	430	0
9507940	431	0
9507940	432	0
9507940	433	0
9507940	434	0
9507940	435	0
9507940	436	0
9507940	437	0
9507940	438	0
9507940	439	0
9507940	440	0
9507940	441	0
9507940	442	0
9507940	443	0
9507940	444	0
9507940	445	0
9507940	446	0
9507940	447	0
9507940	448	0
9507940	449	0
9507940	450	0
9507940	451	0
9507940	452	0
9507940	453	0
9507940	454	0
9507940	455	1.734723475976807e-18
9507940	456	0
9507940	457	0
9507940	458	0
9507940	459	0
9507940	460	0
9507940	461	0
9507940	462	1.734723475976807e-18
9507940	463	0
9507940	464	0
9507940	465	0
9507940	466	0
9507940	467	0
9507940	468	0
9507940	469	0
9507940	470	0
9507940	471	0
9507940	472	0
9507940	473	0
9507940	474	0
9507940	475	0
9507940	476	0
9507940	477	0
9507940	478	0
9507940	479	0
9507940	480	0
9507940	481	0
9507940	482	1.734723475976807e-18
9507940	483	0
9507940	484	1.734723475976807e-18
9507940	485	0
9507940	486	0
9507940	487	0
9507940	488	0
9507940	489	0
9507940	490	0
9507940	491	1.734723475976807e-18
9507940	492	1.734723475976807e-18
9507940	493	3.469446951953614e-18
9507940	494	1.734723475976807e-18
9507940	495	0
9507940	496	1.734723475976807e-18
9507940	497	1.734723475976807e-18
9507940	498	0
9507940	499	0
9507940	500	0
9507940	501	0
9507940	502	0
9507940	503	0
9507940	504	0
9507940	505	0
9507940	506	0
9507940	507	0
9507940	508	0
9507940	509	0
9507940	510	0
9507940	511	0
9507940	512	0
9507940	513	0
9507940	514	0
9507940	515	0
9507940	516	0
9507940	517	0
9507940	518	0
9507940	519	0
9507940	520	0
9507940	521	0
9507940	522	1.734723475976807e-18
9507940	523	1.734723475976807e-18
9507940	524	1.734723475976807e-18
9507940	525	0
9507940	526	0
9507940	527	1.734723475976807e-18
9507940	528	0
9507940	529	1.734723475976807e-18
9507940	530	1.734723475976807e-18
9507940	531	0
9507940	532	0
9507940	533	0
9507940	534	0
9507940	535	1.734723475976807e-18
9507940	536	1.734723475976807e-18
9507940	537	0
9507940	538	0
9507940	539	0
9507940	540	0
9507940	541	0
9507940	542	0
9507940	543	1.734723475976807e-18
9507940	544	0
9507940	545	0
9507940	546	0
9507940	547	0
9507940	548	1.734723475976807e-18
9507940	549	1.734723475976807e-18
9507940	550	0
9507940	551	0
9507940	552	0
9507940	553	0
9507940	554	0
9507940	555	0
9507940	556	0
9507940	557	0
9507940	558	0
9507940	559	0
9507940	560	0
9507940	561	1.734723475976807e-18
9507940	562	0
9507940	563	0
9507940	564	0
9507940	565	0
9507940	566	0
9507940	567	0
9507940	568	0
9507940	569	0
9507940	570	1.734723475976807e-18
9507940	571	1.734723475976807e-18
9507940	572	1.734723475976807e-18
9507940	573	0
9507940	574	0
9507940	575	0
9507940	576	1.734723475976807e-18
9507940	577	1.734723475976807e-18
9507940	578	0
9507940	579	0
9507940	580	0
9507940	581	0
9507940	582	0
9507940	583	0
9507940	584	0
9507940	585	0
9507940	586	0
9507940	587	0
9507940	588	0
9507940	589	1.734723475976807e-18
9507940	590	1.734723475976807e-18
9507940	591	0
9507940	592	0
9507940	593	0
9507940	594	0
9507940	595	0
9507940	596	0
9507940	597	0
9507940	598	0
9507940	599	0
9507940	600	1.734723475976807e-18
9507940	601	0
9507940	602	0
9507940	603	0
9507940	604	0
9507940	605	0
9507940	606	0
9507940	607	0
9507940	608	0
9507940	609	0
9507940	610	0
9507940	611	0
9507940	612	1.734723475976807e-18
9507940	613	0
9507940	614	0
9507940	615	0
9507940	616	0
9507940	617	0
9507940	618	1.734723475976807e-18
9507940	619	1.734723475976807e-18
9507940	620	3.469446951953614e-18
9507940	621	3.469446951953614e-18
9507940	622	0
9507940	623	0
9507940	624	0
9507940	625	0
9507940	626	0
9507940	627	0
9507940	628	0
9507940	629	0
9507940	630	0
9507940	631	0
9507940	632	0
9507940	633	0
9507940	634	0
9507940	635	0
9507940	636	0
9507940	637	0
9507940	638	0
9507940	639	0
9507940	640	0
9507940	641	0
9507940	642	0
9507940	643	0
9507940	644	1.734723475976807e-18
9507940	645	1.734723475976807e-18
9507940	646	0
9507940	647	0
9507940	648	0
9507940	649	0
9507940	650	0
9507940	651	0
9507940	652	0
9507940	653	0
9507940	654	0
9507940	655	0
9507940	656	0
9507940	657	0
9507940	658	0
9507940	659	1.734723475976807e-18
9507940	660	0
9507940	661	0
9507940	662	0
9507940	663	0
9507940	664	0
9507940	665	0
9507940	666	0
9507940	667	0
9507940	668	0
9507940	669	0
9507940	670	0
9507940	671	0
9507940	672	0
9507940	673	0
9507940	674	0
9507940	675	0
9507940	676	0
9507940	677	0
9507940	678	0
9507940	679	0
9507940	680	0
9507940	681	1.734723475976807e-18
9507940	682	1.734723475976807e-18
9507940	683	0
9507940	684	1.734723475976807e-18
9507940	685	0
9507940	686	0
9507940	687	0
9507940	688	0
9507940	689	0
9507940	690	0
9507940	691	0
9507940	692	0
9507940	693	0
9507940	694	0
9507940	695	0
9507940	696	0
9507940	697	0
9507940	698	0
9507940	699	0
9507940	700	0
9507940	701	0
9507940	702	0
9507940	703	1.734723475976807e-18
9507940	704	1.734723475976807e-18
9507940	705	1.734723475976807e-18
9507940	706	1.734723475976807e-18
9507940	707	0
9507940	708	0
9507940	709	1.734723475976807e-18
9507940	710	0
9507940	711	0
9507940	712	0
9507940	713	0
9507940	714	0
9507940	715	0
9507940	716	0
9507940	717	0
9507940	718	0
9507940	719	0
9507940	720	0
9507940	721	0
9507940	722	0
9507940	723	0
9507940	724	0
9507940	725	0
9507940	726	0
9507940	727	0
9507940	728	0
9507940	729	0
9507940	730	0
9507940	731	0
9507940	732	0
9507940	733	0
9507940	734	0
9507940	735	0
9507940	736	0
9507940	737	1.734723475976807e-18
9507940	738	0
9507940	739	0
9507940	740	0
9507940	741	0
9507940	742	0
9507940	743	0
9507940	744	0
9507940	745	0
9507940	746	0
9507940	747	0
9507940	748	0
9507940	749	0
9507940	750	0
9507940	751	0
9507940	752	0
9507940	753	1.734723475976807e-18
9507940	754	0
9507940	755	0
9507940	756	0
9507940	757	0
9507940	758	1.734723475976807e-18
9507940	759	1.734723475976807e-18
9507940	760	1.734723475976807e-18
9507940	761	0
9507940	762	0
9507940	763	0
9507940	764	0
9507940	765	0
9507940	766	0
9507940	767	0
9507940	768	0
9507940	769	0
9507940	770	0
9507940	771	0
9507940	772	0
9507940	773	0
9507940	774	0
9507940	775	1.734723475976807e-18
9507940	776	0
9507940	777	0
9507940	778	0
9507940	779	0
9507940	780	0
9507940	781	0
9507940	782	0
9507940	783	0
9507940	784	0
9507940	785	0
9507940	786	0
9507940	787	0
9507940	788	0
9507940	789	0
9507940	790	0
9507940	791	0
9507940	792	0
9507940	793	0
9507940	794	0
9507940	795	0
9507940	796	0
9507940	797	0
9507940	798	0
9507940	799	0
9507940	800	0
9507940	801	0
9507940	802	1.734723475976807e-18
9507940	803	0
9507940	804	0
9507940	805	0
9507940	806	0
9507940	807	0
9507940	808	0
9507940	809	0
9507940	810	0
9507940	811	0
9507940	812	0
9507940	813	0
9507940	814	0
9507940	815	0
9507940	816	1.734723475976807e-18
9507940	817	0
9507940	818	0
9507940	819	0
9507940	820	0
9507940	821	0
9507940	822	0
9507940	823	0
9507940	824	0
9507940	825	0
9507940	826	0
9507940	827	0
9507940	828	0
9507940	829	0
9507940	830	0
9507940	831	0
9507940	832	0
9507940	833	0
9507940	834	0
9507940	835	0
9507940	836	0
9507940	837	1.734723475976807e-18
9507940	838	0
9507940	839	0
9507940	840	0
9507940	841	0
9507940	842	0
9507940	843	0
9507940	844	0
9507940	845	0
9507940	846	1.734723475976807e-18
9507940	847	0
9507940	848	0
9507940	849	0
9507940	850	0
9507940	851	0
9507940	852	0
9507940	853	0
9507940	854	0
9507940	855	0
9507940	856	0
9507940	857	0
9507940	858	0
9507940	859	0
9507940	860	0
9507940	861	0
9507940	862	0
9507940	863	0
9507940	864	0
9507940	865	0
9507940	866	0
9507940	867	0
9507940	868	0
9507940	869	0
9507940	870	0
9507940	871	1.734723475976807e-18
9507940	872	0
9507940	873	0
9507940	874	0
9507940	875	0
9507940	876	0
9507940	877	0
9507940	878	0
9507940	879	0
9507940	880	0
9507940	881	0
9507940	882	0
9507940	883	0
9507940	884	1.734723475976807e-18
9507940	885	0
9507940	886	0
9507940	887	0
9507940	888	0
9507940	889	1.734723475976807e-18
9507940	890	1.734723475976807e-18
9507940	891	1.734723475976807e-18
9507940	892	0
9507940	893	0
9507940	894	0
9507940	895	1.734723475976807e-18
9507940	896	1.734723475976807e-18
9507940	897	1.734723475976807e-18
9507940	898	1.734723475976807e-18
9507940	899	3.469446951953614e-18
9507940	900	3.469446951953614e-18
9507940	901	1.734723475976807e-18
9507940	902	0
9507940	903	0
9507940	904	0
9507940	905	0
9507940	906	0
9507940	907	1.734723475976807e-18
9507940	908	0
9507940	909	0
9507940	910	0
9507940	911	0
9507940	912	0
9507940	913	0
9507940	914	0
9507940	915	0
9507940	916	0
9507940	917	0
9507940	918	0
9507940	919	0
9507940	920	0
9507940	921	0
9507940	922	0
9507940	923	0
9507940	924	1.734723475976807e-18
9507940	925	3.469446951953614e-18
9507940	926	1.734723475976807e-18
9507940	927	0
9507940	928	0
9507940	929	0
9507940	930	0
9507940	931	0
9507940	932	0
9507940	933	1.734723475976807e-18
9507940	934	0
9507940	935	0
9507940	936	0
9507940	937	0
9507940	938	0
9507940	939	0
9507940	940	0
9507940	941	0
9507940	942	0
9507940	943	0
9507940	944	0
9507940	945	1.734723475976807e-18
9507940	946	0
9507940	947	0
9507940	948	0
9507940	949	0
9507940	950	0
9507940	951	0
9507940	952	0
9507940	953	1.734723475976807e-18
9507940	954	1.734723475976807e-18
9507940	955	0
9507940	956	0
9507940	957	0
9507940	958	0
9507940	959	0
9507940	960	0
9507940	961	0
9507940	962	0
9507940	963	0
9507940	964	0
9507940	965	0
9507940	966	0
9507940	967	0
9507940	968	0
9507940	969	0
9507940	970	0
9507940	971	0
9507940	972	0
9507940	973	0
9507940	974	0
9507940	975	0
9507940	976	0
9507940	977	0
9507940	978	0
9507940	979	0
9507940	980	1.734723475976807e-18
9507940	981	1.734723475976807e-18
9507940	982	0
9507940	983	0
9507940	984	0
9507940	985	0
9507940	986	0
9507940	987	0
9507940	988	0
9507940	989	0
9507940	990	0
9507940	991	0
9507940	992	0
9507940	993	0
9507940	994	0
9507940	995	1.734723475976807e-18
9507940	996	1.734723475976807e-18
9507940	997	1.734723475976807e-18
9507940	998	1.734723475976807e-18
9507940	999	1.734723475976807e-18
9507940	1000	0
9507940	1001	0
9507940	1002	0
9507940	1003	0
9507940	1004	0
9507940	1005	1.734723475976807e-18
9507940	1006	1.734723475976807e-18
9507940	1007	0
9507940	1008	1.734723475976807e-18
9507940	1009	1.734723475976807e-18
9507940	1010	1.734723475976807e-18
9507940	1011	1.734723475976807e-18
9507940	1012	1.734723475976807e-18
9507940	1013	1.734723475976807e-18
9507940	1014	0
9507940	1015	0
9507940	1016	0
9507940	1017	0
9507940	1018	0
9507940	1019	0
9507940	1020	0
9507940	1021	0
9507940	1022	0
9507940	1023	0
9507940	1024	0
9507940	1025	0
9507940	1026	0
9507940	1027	0
9507940	1028	0
9507940	1029	0
9507940	1030	0
9507940	1031	0
9507940	1032	0
9507940	1033	0
9507940	1034	0
9507940	1035	0
9507940	1036	1.734723475976807e-18
9507940	1037	0
9507940	1038	0
9507940	1039	0
9507940	1040	0
9507940	1041	0
9507940	1042	0
9507940	1043	0
9507940	1044	0
9507940	1045	0
9507940	1046	0
9507940	1047	0
9507940	1048	0
9507940	1049	0
9507940	1050	0
9507940	1051	0
9507940	1052	0
9507940	1053	0
9507940	1054	0
9507940	1055	0
9507940	1056	0
9507940	1057	0
9507940	1058	0
9507940	1059	0
9507940	1060	0
9507940	1061	1.734723475976807e-18
9507940	1062	0
9507940	1063	0
9507940	1064	0
9507940	1065	1.734723475976807e-18
9507940	1066	0
9507940	1067	0
9507940	1068	0
9507940	1069	0
9507940	1070	0
9507940	1071	0
9507940	1072	0
9507940	1073	1.734723475976807e-18
9507940	1074	0
9507940	1075	1.734723475976807e-18
9507940	1076	0
9507940	1077	0
9507940	1078	1.734723475976807e-18
9507940	1079	0
9507940	1080	1.734723475976807e-18
9507940	1081	0
9507940	1082	0
9507940	1083	0
9507940	1084	0
9507940	1085	0
9507940	1086	0
9507940	1087	0
9507940	1088	0
9507940	1089	0
9507940	1090	0
9507940	1091	1.734723475976807e-18
9507940	1092	0
9507940	1093	0
9507940	1094	0
9507940	1095	1.734723475976807e-18
9507940	1096	0
9507940	1097	0
9507940	1098	1.734723475976807e-18
9507940	1099	0
9507940	1100	0
9507940	1101	0
9507940	1102	0
9507940	1103	0
9507940	1104	0
9507940	1105	0
9507940	1106	0
9507940	1107	0
9507940	1108	0
9507940	1109	0
9507940	1110	0
9507940	1111	0
9507940	1112	1.734723475976807e-18
9507940	1113	3.469446951953614e-18
9507940	1114	0
9507940	1115	0
9507940	1116	0
9507940	1117	0
9507940	1118	0
9507940	1119	0
9507940	1120	0
9507940	1121	0
9507940	1122	0
9507940	1123	1.734723475976807e-18
9507940	1124	0
9507940	1125	0
9507940	1126	0
9507940	1127	0
9507940	1128	1.734723475976807e-18
9507940	1129	0
9507940	1130	0
9507940	1131	1.734723475976807e-18
9507940	1132	0
9507940	1133	0
9507940	1134	0
9507940	1135	0
9507940	1136	1.734723475976807e-18
9507940	1137	0
9507940	1138	0
9507940	1139	0
9507940	1140	0
9507940	1141	0
9507940	1142	0
9507940	1143	0
9507940	1144	1.734723475976807e-18
9507940	1145	1.734723475976807e-18
9507940	1146	0
9507940	1147	0
9507940	1148	0
9507940	1149	0
9507940	1150	0
9507940	1151	0
9507940	1152	0
9507940	1153	0
9507940	1154	0
9507940	1155	0
9507940	1156	0
9507940	1157	0
9507940	1158	0
9507940	1159	0
9507940	1160	0
9507940	1161	0
9507940	1162	0
9507940	1163	0
9507940	1164	0
9507940	1165	0
9507940	1166	0
9507940	1167	0
9507940	1168	0
9507940	1169	0
9507940	1170	0
9507940	1171	0
9507940	1172	0
9507940	1173	1.734723475976807e-18
9507940	1174	1.734723475976807e-18
9507940	1175	0
9507940	1176	1.734723475976807e-18
9507940	1177	1.734723475976807e-18
9507940	1178	1.734723475976807e-18
9507940	1179	1.734723475976807e-18
9507940	1180	1.734723475976807e-18
9507940	1181	0
9507940	1182	0
9507940	1183	0
9507940	1184	0
9507940	1185	0
9507940	1186	0
9507940	1187	0
9507940	1188	0
9507940	1189	0
9507940	1190	0
9507940	1191	0
9507940	1192	0
9507940	1193	0
9507940	1194	0
9507940	1195	0
9507940	1196	0
9507940	1197	0
9507940	1198	0
9507940	1199	0
9507940	1200	0
9507940	1201	0
9507940	1202	0
9507940	1203	0
9507940	1204	0
9507940	1205	1.734723475976807e-18
9507940	1206	0
9507940	1207	0
9507940	1208	0
9507940	1209	0
9507940	1210	1.734723475976807e-18
9507940	1211	0
9507940	1212	0
9507940	1213	0
9507940	1214	0
9507940	1215	0
9507940	1216	0
9507940	1217	0
9507940	1218	0
9507940	1219	0
9507940	1220	0
9507940	1221	0
9507940	1222	0
9507940	1223	0
9507940	1224	0
9507940	1225	0
9507940	1226	0
9507940	1227	0
9507940	1228	0
9507940	1229	0
9507940	1230	0
9507940	1231	0
9507940	1232	0
9507940	1233	0
9507940	1234	0
9507940	1235	0
9507940	1236	0
9507940	1237	0
9507940	1238	0
9507940	1239	0
9507940	1240	0
9507940	1241	0
9507940	1242	0
9507940	1243	0
9507940	1244	0
9507940	1245	0
9507940	1246	0
9507940	1247	1.734723475976807e-18
9507940	1248	0
9507940	1249	0
9507940	1250	0
9507940	1251	0
9507940	1252	0
9507940	1253	0
9507940	1254	0
9507940	1255	0
9507940	1256	0
9507940	1257	0
9507940	1258	0
9507940	1259	0
9507940	1260	1.734723475976807e-18
9507940	1261	1.734723475976807e-18
9507940	1262	0
9507940	1263	0
9507940	1264	0
9507940	1265	0
9507940	1266	1.734723475976807e-18
9507940	1267	0
9507940	1268	0
9507940	1269	0
9507940	1270	0
9507940	1271	0
9507940	1272	0
9507940	1273	0
9507940	1274	0
9507940	1275	0
9507940	1276	1.734723475976807e-18
9507940	1277	0
9507940	1278	0
9507940	1279	0
9507940	1280	0
9507940	1281	0
9507940	1282	0
9507940	1283	0
9507940	1284	0
9507940	1285	0
9507940	1286	0
9507940	1287	0
9507940	1288	0
9507940	1289	1.734723475976807e-18
9507940	1290	0
9507940	1291	0
9507940	1292	0
9507940	1293	0
9507940	1294	0
9507940	1295	0
9507940	1296	0
9507940	1297	0
9507940	1298	0
9507940	1299	1.734723475976807e-18
9507940	1300	0
9507940	1301	0
9507940	1302	0
9507940	1303	0
9507940	1304	1.734723475976807e-18
9507940	1305	1.734723475976807e-18
9507940	1306	0
9507940	1307	1.734723475976807e-18
9507940	1308	1.734723475976807e-18
9507940	1309	1.734723475976807e-18
9507940	1310	1.734723475976807e-18
9507940	1311	1.734723475976807e-18
9507940	1312	1.734723475976807e-18
9507940	1313	1.734723475976807e-18
9507940	1314	0
9507940	1315	0
9507940	1316	0
9507940	1317	0
9507940	1318	0
9507940	1319	0
9507940	1320	0
9507940	1321	0
9507940	1322	0
9507940	1323	0
9507940	1324	1.734723475976807e-18
9507940	1325	1.734723475976807e-18
9507940	1326	0
9507940	1327	0
9507940	1328	0
9507940	1329	1.734723475976807e-18
9507940	1330	0
9507940	1331	0
9507940	1332	0
9507940	1333	3.469446951953614e-18
9507940	1334	3.469446951953614e-18
9507940	1335	1.734723475976807e-18
9507940	1336	1.734723475976807e-18
9507940	1337	3.469446951953614e-18
9507940	1338	3.469446951953614e-18
9507940	1339	1.734723475976807e-18
9507940	1340	1.734723475976807e-18
9507940	1341	1.734723475976807e-18
9507940	1342	1.734723475976807e-18
9507940	1343	0
9507940	1344	0
9507940	1345	0
9507940	1346	0
9507940	1347	0
9507940	1348	0
9507940	1349	0
9507940	1350	0
9507940	1351	0
9507940	1352	1.734723475976807e-18
9507940	1353	1.734723475976807e-18
9507940	1354	1.734723475976807e-18
9507940	1355	1.734723475976807e-18
9507940	1356	1.734723475976807e-18
9507940	1357	0
9507940	1358	0
9507940	1359	0
9507940	1360	0
9507940	1361	0
9507940	1362	0
9507940	1363	0
9507940	1364	0
9507940	1365	0
9507940	1366	0
9507940	1367	0
9507940	1368	0
9507940	1369	0
9507940	1370	0
9507940	1371	1.734723475976807e-18
9507940	1372	0
9507940	1373	0
9507940	1374	0
9507940	1375	0
9507940	1376	0
9507940	1377	0
9507940	1378	0
9507940	1379	0
9507940	1380	0
9507940	1381	0
9507940	1382	0
9507940	1383	0
9507940	1384	0
9507940	1385	1.734723475976807e-18
9507940	1386	1.734723475976807e-18
9507940	1387	1.734723475976807e-18
9507940	1388	0
9507940	1389	0
9507940	1390	0
9507940	1391	0
9507940	1392	0
9507940	1393	0
9507940	1394	0
9507940	1395	1.734723475976807e-18
9507940	1396	0
9507940	1397	0
9507940	1398	0
9507940	1399	0
9507940	1400	0
9507940	1401	0
9507940	1402	0
9507940	1403	0
9507940	1404	1.734723475976807e-18
9507940	1405	1.734723475976807e-18
9507940	1406	1.734723475976807e-18
9507940	1407	1.734723475976807e-18
9507940	1408	0
9507940	1409	0
9507940	1410	0
9507940	1411	0
9507940	1412	0
9507940	1413	0
9507940	1414	0
9507940	1415	0
9507940	1416	0
9507940	1417	0
9507940	1418	0
9507940	1419	0
9507940	1420	0
9507940	1421	0
9507940	1422	0
9507940	1423	0
9507940	1424	0
9507940	1425	0
9507940	1426	0
9507940	1427	0
9507940	1428	0
9507940	1429	0
9507940	1430	0
9507940	1431	0
9507940	1432	1.734723475976807e-18
9507940	1433	0
9507940	1434	0
9507940	1435	0
9507940	1436	0
9507940	1437	0
9507940	1438	0
9507940	1439	0
9507940	1440	0
9507940	1441	0
9507940	1442	0
9507940	1443	0
9507940	1444	0
9507940	1445	0
9507940	1446	0
9507940	1447	0
9507940	1448	0
9507940	1449	0
9507940	1450	0
9507940	1451	0
9507940	1452	0
9507940	1453	0
9507940	1454	0
9507940	1455	0
9507940	1456	0
9507940	1457	0
9507940	1458	0
9507940	1459	0
9507940	1460	0
9507940	1461	0
9507940	1462	0
9507940	1463	0
9507940	1464	1.734723475976807e-18
9507940	1465	0
9507940	1466	0
9507940	1467	0
9507940	1468	0
9507940	1469	0
9507940	1470	0
9507940	1471	0
9507940	1472	0
9507940	1473	0
9507940	1474	0
9507940	1475	0
9507940	1476	0
9507940	1477	0
9507940	1478	0
9507940	1479	0
9507940	1480	0
9507940	1481	0
9507940	1482	0
9507940	1483	0
9507940	1484	0
9507940	1485	0
9507940	1486	0
9507940	1487	0
9507940	1488	0
9507940	1489	0
9507940	1490	0
9507940	1491	0
9507940	1492	0
9507940	1493	0
9507940	1494	0
9507940	1495	0
9507940	1496	0
9507940	1497	0
9507940	1498	0
9507940	1499	0
9507940	1500	0
9507940	1501	0
9507940	1502	0
9507940	1503	0
9507940	1504	0
9507940	1505	0
9507940	1506	0
9507940	1507	0
9507940	1508	0
9507940	1509	0
9507940	1510	0
9507940	1511	0
9507940	1512	0
9507940	1513	0
9507940	1514	0
9507940	1515	0
9507940	1516	0
9507940	1517	0
9507940	1518	1.734723475976807e-18
9507940	1519	0
9507940	1520	0
9507940	1521	0
9507940	1522	0
9507940	1523	0
9507940	1524	0
9507940	1525	0
9507940	1526	0
9507940	1527	0
9507940	1528	0
9507940	1529	0
9507940	1530	1.734723475976807e-18
9507940	1531	0
9507940	1532	1.734723475976807e-18
9507940	1533	1.734723475976807e-18
9507940	1534	0
9507940	1535	0
9507940	1536	0
9507940	1537	0
9507940	1538	0
9507940	1539	0
9507940	1540	1.734723475976807e-18
9507940	1541	0
9507940	1542	0
9507940	1543	0
9507940	1544	0
9507940	1545	0
9507940	1546	0
9507940	1547	0
9507940	1548	1.734723475976807e-18
9507940	1549	0
9507940	1550	3.469446951953614e-18
9507940	1551	1.734723475976807e-18
9507940	1552	1.734723475976807e-18
9507940	1553	0
9507940	1554	0
9507940	1555	0
9507940	1556	0
9507940	1557	0
9507940	1558	0
9507940	1559	0
9507940	1560	0
9507940	1561	0
9507940	1562	0
9507940	1563	0
9507940	1564	0
9507940	1565	0
9507940	1566	0
9507940	1567	0
9507940	1568	0
9507940	1569	0
9507940	1570	0
9507940	1571	0
9507940	1572	0
9507940	1573	0
9507940	1574	0
9507940	1575	0
9507940	1576	0
9507940	1577	0
9507940	1578	0
9507940	1579	0
9507940	1580	0
9507940	1581	0
9507940	1582	0
9507940	1583	0
9507940	1584	0
9507940	1585	0
9507940	1586	0
9507940	1587	1.734723475976807e-18
9507940	1588	1.734723475976807e-18
9507940	1589	0
9507940	1590	0
9507940	1591	0
9507940	1592	0
9507940	1593	1.734723475976807e-18
9507940	1594	0
9507940	1595	0
9507940	1596	0
9507940	1597	0
9507940	1598	0
9507940	1599	0
9507940	1600	0
9507940	1601	0
9507940	1602	1.734723475976807e-18
9507940	1603	0
9507940	1604	0
9507940	1605	1.734723475976807e-18
9507940	1606	0
9507940	1607	0
9507940	1608	0
9507940	1609	0
9507940	1610	0
9507940	1611	0
9507940	1612	0
9507940	1613	0
9507940	1614	0
9507940	1615	0
9507940	1616	0
9507940	1617	0
9507940	1618	0
9507940	1619	0
9507940	1620	0
9507940	1621	0
9507940	1622	0
9507940	1623	0
9507940	1624	0
9507940	1625	0
9507940	1626	0
9507940	1627	0
9507940	1628	0
9507940	1629	0
9507940	1630	0
9507940	1631	0
9507940	1632	0
9507940	1633	1.734723475976807e-18
9507940	1634	1.734723475976807e-18
9507940	1635	1.734723475976807e-18
9507940	1636	0
9507940	1637	0
9507940	1638	0
9507940	1639	0
9507940	1640	0
9507940	1641	0
9507940	1642	0
9507940	1643	0
9507940	1644	0
9507940	1645	0
9507940	1646	0
9507940	1647	0
9507940	1648	1.734723475976807e-18
9507940	1649	0
9507940	1650	0
9507940	1651	0
9507940	1652	0
9507940	1653	0
9507940	1654	0
9507940	1655	0
9507940	1656	0
9507940	1657	0
9507940	1658	0
9507940	1659	0
9507940	1660	0
9507940	1661	0
9507940	1662	0
9507940	1663	0
9507940	1664	0
9507940	1665	0
9507940	1666	0
9507940	1667	0
9507940	1668	0
9507940	1669	0
9507940	1670	0
9507940	1671	0
9507940	1672	0
9507940	1673	0
9507940	1674	0
9507940	1675	0
9507940	1676	0
9507940	1677	0
9507940	1678	0
9507940	1679	0
9507940	1680	0
9507940	1681	0
9507940	1682	0
9507940	1683	0
9507940	1684	0
9507940	1685	0
9507940	1686	0
9507940	1687	0
9507940	1688	0
9507940	1689	0
9507940	1690	1.734723475976807e-18
9507940	1691	1.734723475976807e-18
9507940	1692	0
9507940	1693	1.734723475976807e-18
9507940	1694	1.734723475976807e-18
9507940	1695	1.734723475976807e-18
9507940	1696	0
9507940	1697	0
9507940	1698	0
9507940	1699	0
9507940	1700	0
9507940	1701	1.734723475976807e-18
9507940	1702	1.734723475976807e-18
9507940	1703	1.734723475976807e-18
9507940	1704	1.734723475976807e-18
9507940	1705	1.734723475976807e-18
9507940	1706	0
9507940	1707	0
9507940	1708	0
9507940	1709	1.734723475976807e-18
9507940	1710	3.469446951953614e-18
9507940	1711	1.734723475976807e-18
9507940	1712	1.734723475976807e-18
9507940	1713	0
9507940	1714	0
9507940	1715	0
9507940	1716	1.734723475976807e-18
9507940	1717	0
9507940	1718	0
9507940	1719	0
9507940	1720	0
9507940	1721	0
9507940	1722	0
9507940	1723	0
9507940	1724	0
9507940	1725	0
9507940	1726	0
9507940	1727	0
9507940	1728	0
9507940	1729	0
9507940	1730	0
9507940	1731	0
9507940	1732	1.734723475976807e-18
9507940	1733	1.734723475976807e-18
9507940	1734	3.469446951953614e-18
9507940	1735	1.734723475976807e-18
9507940	1736	1.734723475976807e-18
9507940	1737	0
9507940	1738	0
9507940	1739	0
9507940	1740	0
9507940	1741	0
9507940	1742	0
9507940	1743	0
9507940	1744	0
9507940	1745	0
9507940	1746	0
9507940	1747	0
9507940	1748	0
9507940	1749	0
9507940	1750	0
9507940	1751	0
9507940	1752	0
9507940	1753	0
9507940	1754	0
9507940	1755	0
9507940	1756	0
9507940	1757	1.734723475976807e-18
9507940	1758	1.734723475976807e-18
9507940	1759	0
9507940	1760	0
9507940	1761	0
9507940	1762	0
9507940	1763	0
9507940	1764	0
9507940	1765	0
9507940	1766	0
9507940	1767	0
9507940	1768	0
9507940	1769	0
9507940	1770	0
9507940	1771	1.734723475976807e-18
9507940	1772	1.734723475976807e-18
9507940	1773	0
9507940	1774	0
9507940	1775	0
9507940	1776	0
9507940	1777	0
9507940	1778	0
9507940	1779	0
9507940	1780	0
9507940	1781	0
9507940	1782	0
9507940	1783	0
9507940	1784	0
9507940	1785	0
9507940	1786	1.734723475976807e-18
9507940	1787	0
9507940	1788	0
9507940	1789	0
9507940	1790	1.734723475976807e-18
9507940	1791	1.734723475976807e-18
9507940	1792	0
9507940	1793	0
9507940	1794	0
9507940	1795	0
9507940	1796	0
9507940	1797	0
9507940	1798	0
9507940	1799	0
9507940	1800	0
9507940	1801	0
9507940	1802	0
9507940	1803	0
9507940	1804	1.734723475976807e-18
9507940	1805	0
9507940	1806	0
9507940	1807	0
9507940	1808	0
9507940	1809	0
9507940	1810	0
9507940	1811	0
9507940	1812	0
9507940	1813	0
9507940	1814	0
9507940	1815	0
9507940	1816	0
9507940	1817	1.734723475976807e-18
9507940	1818	0
9507940	1819	0
9507940	1820	0
9507940	1821	0
9507940	1822	0
9507940	1823	0
9507940	1824	0
9507940	1825	0
9507940	1826	0
9507940	1827	0
9507940	1828	0
9507940	1829	0
9507940	1830	0
9507940	1831	0
9507940	1832	0
9507940	1833	0
9507940	1834	0
9507940	1835	0
9507940	1836	0
9507940	1837	0
9507940	1838	0
9507940	1839	0
9507940	1840	0
9507940	1841	1.734723475976807e-18
9507940	1842	3.469446951953614e-18
9507940	1843	0
9507940	1844	0
9507940	1845	0
9507940	1846	3.469446951953614e-18
9507940	1847	0
9507940	1848	0
9507940	1849	0
9507940	1850	0
9507940	1851	0
9507940	1852	0
9507940	1853	0
9507940	1854	0
9507940	1855	0
9507940	1856	0
9507940	1857	0
9507940	1858	0
9507940	1859	0
9507940	1860	0
9507940	1861	0
9507940	1862	0
9507940	1863	0
9507940	1864	0
9507940	1865	0
9507940	1866	0
9507940	1867	0
9507940	1868	0
9507940	1869	0
9507940	1870	0
9507940	1871	0
9507940	1872	0
9507940	1873	1.734723475976807e-18
9507940	1874	0
9507940	1875	0
9507940	1876	0
9507940	1877	0
9507940	1878	0
9507940	1879	0
9507940	1880	0
9507940	1881	0
9507940	1882	0
9507940	1883	0
9507940	1884	0
9507940	1885	0
9507940	1886	1.734723475976807e-18
9507940	1887	0
9507940	1888	1.734723475976807e-18
9507940	1889	1.734723475976807e-18
9507940	1890	1.734723475976807e-18
9507940	1891	1.734723475976807e-18
9507940	1892	0
9507940	1893	0
9507940	1894	0
9507940	1895	0
9507940	1896	0
9507940	1897	1.734723475976807e-18
9507940	1898	0
9507940	1899	0
9507940	1900	0
9507940	1901	0
9507940	1902	0
9507940	1903	0
9507940	1904	0
9507940	1905	1.734723475976807e-18
9507940	1906	0
9507940	1907	0
9507940	1908	0
9507940	1909	0
9507940	1910	1.734723475976807e-18
9507940	1911	0
9507940	1912	0
9507940	1913	0
9507940	1914	0
9507940	1915	0
9507940	1916	0
9507940	1917	0
9507940	1918	0
9507940	1919	0
9507940	1920	0
9507940	1921	0
9507940	1922	0
9507940	1923	0
9507940	1924	0
9507940	1925	0
9507940	1926	0
9507940	1927	0
9507940	1928	0
9507940	1929	0
9507940	1930	0
9507940	1931	0
9507940	1932	1.734723475976807e-18
9507940	1933	1.734723475976807e-18
9507940	1934	1.734723475976807e-18
9507940	1935	0
9507940	1936	0
9507940	1937	0
9507940	1938	0
9507940	1939	0
9507940	1940	0
9507940	1941	0
9507940	1942	0
9507940	1943	0
9507940	1944	0
9507940	1945	0
9507940	1946	0
9507940	1947	0
9507940	1948	0
9507940	1949	0
9507940	1950	0
9507940	1951	0
9507940	1952	0
9507940	1953	0
9507940	1954	0
9507940	1955	0
9507940	1956	0
9507940	1957	0
9507940	1958	0
9507940	1959	0
9507940	1960	0
9507940	1961	0
9507940	1962	0
9507940	1963	0
9507940	1964	0
9507940	1965	0
9507940	1966	0
9507940	1967	0
9507940	1968	0
9507940	1969	0
9507940	1970	0
9507940	1971	0
9507940	1972	0
9507940	1973	0
9507940	1974	0
9507940	1975	0
9507940	1976	0
9507940	1977	0
9507940	1978	0
9507940	1979	0
9507940	1980	0
9507940	1981	1.734723475976807e-18
9507940	1982	1.734723475976807e-18
9507940	1983	0
9507940	1984	0
9507940	1985	0
9507940	1986	1.734723475976807e-18
9507940	1987	1.734723475976807e-18
9507940	1988	0
9507940	1989	0
9507940	1990	0
9507940	1991	0
9507940	1992	0
9507940	1993	0
9507940	1994	0
9507940	1995	1.734723475976807e-18
9507940	1996	0
9507940	1997	0
9507940	1998	0
9507940	1999	0
9507940	2000	0
9507940	2001	0
9507940	2002	1.734723475976807e-18
9507940	2003	1.734723475976807e-18
9507940	2004	0
9507940	2005	0
9507940	2006	0
9507940	2007	1.734723475976807e-18
9507940	2008	1.734723475976807e-18
9507940	2009	1.734723475976807e-18
9507940	2010	0
9507940	2011	1.734723475976807e-18
9507940	2012	1.734723475976807e-18
9507940	2013	0
9507940	2014	1.734723475976807e-18
9507940	2015	0
9507940	2016	1.734723475976807e-18
9507940	2017	1.734723475976807e-18
9507940	2018	1.734723475976807e-18
9507940	2019	1.734723475976807e-18
9507940	2020	1.734723475976807e-18
9507940	2021	0
9507940	2022	0
9507940	2023	0
9507940	2024	0
9507940	2025	0
9507940	2026	0
9507940	2027	0
9507940	2028	0
9507940	2029	1.734723475976807e-18
9507940	2030	0
9507940	2031	0
9507940	2032	0
9507940	2033	0
9507940	2034	0
9507940	2035	1.734723475976807e-18
9507940	2036	1.734723475976807e-18
9507940	2037	1.734723475976807e-18
9507940	2038	1.734723475976807e-18
9507940	2039	0
9507940	2040	0
9507940	2041	1.734723475976807e-18
9507940	2042	1.734723475976807e-18
9507940	2043	1.734723475976807e-18
9507940	2044	0
9507940	2045	0
9507940	2046	0
9507940	2047	0
9507940	2048	0
9507940	2049	0
9507940	2050	0
9507940	2051	0
9507940	2052	0
9507940	2053	0
9507940	2054	0
9507940	2055	0
9507940	2056	0
9507940	2057	0
9507940	2058	0
9507940	2059	0
9507940	2060	0
9507940	2061	0
9507940	2062	1.734723475976807e-18
9507940	2063	3.469446951953614e-18
9507940	2064	3.469446951953614e-18
9507940	2065	3.469446951953614e-18
9507940	2066	1.734723475976807e-18
9507940	2067	0
9507940	2068	0
9507940	2069	0
9507940	2070	0
9507940	2071	0
9507940	2072	0
9507940	2073	0
9507940	2074	0
9507940	2075	0
9507940	2076	0
9507940	2077	0
9507940	2078	0
9507940	2079	0
9507940	2080	0
9507940	2081	1.734723475976807e-18
9507940	2082	0
9507940	2083	0
9507940	2084	0
9507940	2085	0
9507940	2086	0
9507940	2087	0
9507940	2088	0
9507940	2089	0
9507940	2090	0
9507940	2091	0
9507940	2092	0
9507940	2093	0
9507940	2094	0
9507940	2095	0
9507940	2096	0
9507940	2097	0
9507940	2098	0
9507940	2099	0
9507940	2100	0
9507940	2101	1.734723475976807e-18
9507940	2102	1.734723475976807e-18
9507940	2103	1.734723475976807e-18
9507940	2104	1.734723475976807e-18
9507940	2105	0
9507940	2106	0
9507940	2107	0
9507940	2108	0
9507940	2109	0
9507940	2110	1.734723475976807e-18
9507940	2111	0
9507940	2112	0
9507940	2113	0
9507940	2114	0
9507940	2115	0
9507940	2116	1.734723475976807e-18
9507940	2117	1.734723475976807e-18
9507940	2118	0
9507940	2119	0
9507940	2120	0
9507940	2121	0
9507940	2122	1.734723475976807e-18
9507940	2123	3.469446951953614e-18
9507940	2124	3.469446951953614e-18
9507940	2125	3.469446951953614e-18
9507940	2126	3.469446951953614e-18
9507940	2127	3.469446951953614e-18
9507940	2128	0
9507940	2129	0
9507940	2130	1.734723475976807e-18
9507940	2131	1.734723475976807e-18
9507940	2132	1.734723475976807e-18
9507940	2133	1.734723475976807e-18
9507940	2134	1.734723475976807e-18
9507940	2135	1.734723475976807e-18
9507940	2136	0
9507940	2137	1.734723475976807e-18
9507940	2138	1.734723475976807e-18
9507940	2139	0
9507940	2140	0
9507940	2141	0
9507940	2142	0
9507940	2143	0
9507940	2144	0
9507940	2145	0
9507940	2146	0
9507940	2147	0
9507940	2148	0
9507940	2149	0
9507940	2150	0
9507940	2151	0
9507940	2152	1.734723475976807e-18
9507940	2153	3.469446951953614e-18
9507940	2154	1.734723475976807e-18
9507940	2155	0
9507940	2156	0
9507940	2157	0
9507940	2158	0
9507940	2159	0
9507940	2160	0
9507940	2161	0
9507940	2162	1.734723475976807e-18
9507940	2163	0
9507940	2164	0
9507940	2165	0
9507940	2166	0
9507940	2167	0
9507940	2168	0
9507940	2169	0
9507940	2170	1.734723475976807e-18
9507940	2171	0
9507940	2172	0
9507940	2173	0
9507940	2174	0
9507940	2175	0
9507940	2176	0
9507940	2177	0
9507940	2178	0
9507940	2179	0
9507940	2180	0
9507940	2181	0
9507940	2182	0
9507940	2183	0
9507940	2184	0
9507940	2185	1.734723475976807e-18
9507940	2186	0
9507940	2187	0
9507940	2188	0
9507940	2189	0
9507940	2190	1.734723475976807e-18
9507940	2191	0
9507940	2192	0
9507940	2193	0
9507940	2194	0
9507940	2195	0
9507940	2196	0
9507940	2197	0
9507940	2198	0
9507940	2199	0
9507940	2200	0
9507940	2201	0
9507940	2202	0
9507940	2203	0
9507940	2204	0
9507940	2205	0
9507940	2206	0
9507940	2207	0
9507940	2208	0
9507940	2209	0
9507940	2210	0
9507940	2211	0
9507940	2212	0
9507940	2213	0
9507940	2214	0
9507940	2215	0
9507940	2216	0
9507940	2217	0
9507940	2218	0
9507940	2219	0
9507940	2220	0
9507940	2221	0
9507940	2222	0
9507940	2223	0
9507940	2224	0
9507940	2225	0
9507940	2226	0
9507940	2227	0
9507940	2228	0
9507940	2229	0
9507940	2230	1.734723475976807e-18
9507940	2231	0
9507940	2232	0
9507940	2233	0
9507940	2234	0
9507940	2235	0
9507940	2236	1.734723475976807e-18
9507940	2237	0
9507940	2238	1.734723475976807e-18
9507940	2239	1.734723475976807e-18
9507940	2240	0
9507940	2241	0
9507940	2242	0
9507940	2243	1.734723475976807e-18
9507940	2244	0
9507940	2245	0
9507940	2246	0
9507940	2247	0
9507940	2248	0
9507940	2249	0
9507940	2250	0
9507940	2251	0
9507940	2252	0
9507940	2253	0
9507940	2254	0
9507940	2255	0
9507940	2256	0
9507940	2257	0
9507940	2258	1.734723475976807e-18
9507940	2259	0
9507940	2260	0
9507940	2261	0
9507940	2262	0
9507940	2263	0
9507940	2264	0
9507940	2265	0
9507940	2266	1.734723475976807e-18
9507940	2267	0
9507940	2268	0
9507940	2269	0
9507940	2270	0
9507940	2271	0
9507940	2272	0
9507940	2273	1.734723475976807e-18
9507940	2274	1.734723475976807e-18
9507940	2275	0
9507940	2276	0
9507940	2277	0
9507940	2278	0
9507940	2279	0
9507940	2280	0
9507940	2281	0
9507940	2282	1.734723475976807e-18
9507940	2283	0
9507940	2284	0
9507940	2285	0
9507940	2286	0
9507940	2287	0
9507940	2288	1.734723475976807e-18
9507940	2289	0
9507940	2290	0
9507940	2291	0
9507940	2292	0
9507940	2293	0
9507940	2294	0
9507940	2295	1.734723475976807e-18
9507940	2296	0
9507940	2297	0
9507940	2298	0
9507940	2299	0
9507940	2300	0
9507940	2301	0
9507940	2302	1.734723475976807e-18
9507940	2303	0
9507940	2304	0
9507940	2305	0
9507940	2306	0
9507940	2307	1.734723475976807e-18
9507940	2308	0
9507940	2309	0
9507940	2310	0
9507940	2311	1.734723475976807e-18
9507940	2312	0
9507940	2313	0
9507940	2314	0
9507940	2315	0
9507940	2316	0
9507940	2317	0
9507940	2318	0
9507940	2319	0
9507940	2320	0
9507940	2321	1.734723475976807e-18
9507940	2322	1.734723475976807e-18
9507940	2323	0
9507940	2324	0
9507940	2325	0
9507940	2326	0
9507940	2327	0
9507940	2328	0
9507940	2329	0
9507940	2330	1.734723475976807e-18
9507940	2331	0
9507940	2332	0
9507940	2333	0
9507940	2334	0
9507940	2335	0
9507940	2336	1.734723475976807e-18
9507940	2337	1.734723475976807e-18
9507940	2338	0
9507940	2339	0
9507940	2340	0
9507940	2341	0
9507940	2342	0
9507940	2343	0
9507940	2344	0
9507940	2345	0
9507940	2346	0
9507940	2347	0
9507940	2348	0
9507940	2349	0
9507940	2350	0
9507940	2351	0
9507940	2352	0
9507940	2353	0
9507940	2354	0
9507940	2355	0
9507940	2356	0
9507940	2357	0
9507940	2358	0
9507940	2359	0
9507940	2360	0
9507940	2361	0
9507940	2362	0
9507940	2363	0
9507940	2364	0
9507940	2365	0
9507940	2366	0
9507940	2367	0
9507940	2368	0
9507940	2369	0
9507940	2370	0
9507940	2371	0
9507940	2372	0
9507940	2373	0
9507940	2374	0
9507940	2375	0
9507940	2376	0
9507940	2377	0
9507940	2378	0
9507940	2379	0
9507940	2380	0
9507940	2381	0
9507940	2382	0
9507940	2383	0
9507940	2384	0
9507940	2385	0
9507940	2386	1.734723475976807e-18
9507940	2387	1.734723475976807e-18
9507940	2388	0
9507940	2389	0
9507940	2390	0
9507940	2391	0
9507940	2392	0
9507940	2393	0
9507940	2394	0
9507940	2395	0
9507940	2396	0
9507940	2397	1.734723475976807e-18
9507940	2398	0
9507940	2399	1.734723475976807e-18
9507940	2400	3.469446951953614e-18
9507940	2401	1.734723475976807e-18
9507940	2402	0
9507940	2403	0
9507940	2404	0
9507940	2405	0
9507940	2406	0
9507940	2407	0
9507940	2408	0
9507940	2409	0
9507940	2410	0
9507940	2411	1.734723475976807e-18
9507940	2412	0
9507940	2413	0
9507940	2414	0
9507940	2415	1.734723475976807e-18
9507940	2416	1.734723475976807e-18
9507940	2417	0
9507940	2418	1.734723475976807e-18
9507940	2419	0
9507940	2420	0
9507940	2421	0
9507940	2422	0
9507940	2423	1.734723475976807e-18
9507940	2424	1.734723475976807e-18
9507940	2425	0
9507940	2426	0
9507940	2427	0
9507940	2428	0
9507940	2429	0
9507940	2430	0
9507940	2431	0
9507940	2432	0
9507940	2433	0
9507940	2434	0
9507940	2435	0
9507940	2436	0
9507940	2437	0
9507940	2438	1.734723475976807e-18
9507940	2439	0
9507940	2440	0
9507940	2441	0
9507940	2442	0
9507940	2443	0
9507940	2444	0
9507940	2445	0
9507940	2446	0
9507940	2447	0
9507940	2448	0
9507940	2449	0
9507940	2450	0
9507940	2451	1.734723475976807e-18
9507940	2452	0
9507940	2453	0
9507940	2454	0
9507940	2455	0
9507940	2456	0
9507940	2457	0
9507940	2458	0
9507940	2459	0
9507940	2460	0
9507940	2461	0
9507940	2462	0
9507940	2463	0
9507940	2464	1.734723475976807e-18
9507940	2465	3.469446951953614e-18
9507940	2466	1.734723475976807e-18
9507940	2467	0
9507940	2468	0
9507940	2469	0
9507940	2470	0
9507940	2471	0
9507940	2472	0
9507940	2473	0
9507940	2474	0
9507940	2475	0
9507940	2476	0
9507940	2477	0
9507940	2478	0
9507940	2479	0
9507940	2480	0
9507940	2481	0
9507940	2482	0
9507940	2483	0
9507940	2484	0
9507940	2485	0
9507940	2486	0
9507940	2487	0
9507940	2488	0
9507940	2489	0
9507940	2490	0
9507940	2491	0
9507940	2492	0
9507940	2493	0
9507940	2494	0
9507940	2495	0
9507940	2496	0
9507940	2497	0
9507940	2498	1.734723475976807e-18
9507940	2499	0
9507940	2500	0
9507940	2501	0
9507940	2502	0
9507940	2503	0
9507940	2504	0
9507940	2505	1.734723475976807e-18
9507940	2506	0
9507940	2507	0
9507940	2508	0
9507940	2509	0
9507940	2510	0
9507940	2511	0
9507940	2512	0
9507940	2513	0
9507940	2514	0
9507940	2515	0
9507940	2516	0
9507940	2517	0
9507940	2518	0
9507940	2519	1.734723475976807e-18
9507940	2520	0
9507940	2521	0
9507940	2522	0
9507940	2523	0
9507940	2524	1.734723475976807e-18
9507940	2525	1.734723475976807e-18
9507940	2526	0
9507940	2527	0
9507940	2528	0
9507940	2529	0
9507940	2530	0
9507940	2531	0
9507940	2532	0
9507940	2533	0
9507940	2534	1.734723475976807e-18
9507940	2535	1.734723475976807e-18
9507940	2536	0
9507940	2537	0
9507940	2538	0
9507940	2539	0
9507940	2540	0
9507940	2541	0
9507940	2542	0
9507940	2543	0
9507940	2544	0
9507940	2545	0
9507940	2546	0
9507940	2547	0
9507940	2548	0
9507940	2549	0
9507940	2550	0
9507940	2551	0
9507940	2552	0
9507940	2553	0
9507940	2554	0
9507940	2555	0
9507940	2556	0
9507940	2557	0
9507940	2558	0
9507940	2559	0
9507940	2560	0
9507940	2561	0
9507940	2562	1.734723475976807e-18
9507940	2563	0
9507940	2564	0
9507940	2565	0
9507940	2566	0
9507940	2567	0
9507940	2568	0
9507940	2569	0
9507940	2570	0
9507940	2571	0
9507940	2572	0
9507940	2573	0
9507940	2574	0
9507940	2575	0
9507940	2576	0
9507940	2577	0
9507940	2578	0
9507940	2579	1.734723475976807e-18
9507940	2580	0
9507940	2581	0
9507940	2582	0
9507940	2583	0
9507940	2584	0
9507940	2585	0
9507940	2586	0
9507940	2587	0
9507940	2588	0
9507940	2589	1.734723475976807e-18
9507940	2590	0
9507940	2591	0
9507940	2592	0
9507940	2593	1.734723475976807e-18
9507940	2594	1.734723475976807e-18
9507940	2595	0
9507940	2596	0
9507940	2597	0
9507940	2598	0
9507940	2599	0
9507940	2600	0
9507940	2601	0
9507940	2602	0
9507940	2603	0
9507940	2604	1.734723475976807e-18
9507940	2605	1.734723475976807e-18
9507940	2606	1.734723475976807e-18
9507940	2607	1.734723475976807e-18
9507940	2608	1.734723475976807e-18
9507940	2609	0
9507940	2610	0
9507940	2611	0
9507940	2612	0
9507940	2613	0
9507940	2614	1.734723475976807e-18
9507940	2615	0
9507940	2616	0
9507940	2617	0
9507940	2618	1.734723475976807e-18
9507940	2619	1.734723475976807e-18
9507940	2620	0
9507940	2621	0
9507940	2622	0
9507940	2623	0
9507940	2624	0
9507940	2625	1.734723475976807e-18
9507940	2626	0
9507940	2627	1.734723475976807e-18
9507940	2628	0
9507940	2629	0
9507940	2630	1.734723475976807e-18
9507940	2631	0
9507940	2632	0
9507940	2633	1.734723475976807e-18
9507940	2634	0
9507940	2635	0
9507940	2636	0
9507940	2637	0
9507940	2638	0
9507940	2639	0
9507940	2640	0
9507940	2641	0
9507940	2642	0
9507940	2643	0
9507940	2644	0
9507940	2645	0
9507940	2646	1.734723475976807e-18
9507940	2647	0
9507940	2648	0
9507940	2649	0
9507940	2650	0
9507940	2651	0
9507940	2652	0
9507940	2653	0
9507940	2654	0
9507940	2655	0
9507940	2656	1.734723475976807e-18
9507940	2657	0
9507940	2658	0
9507940	2659	0
9507940	2660	0
9507940	2661	0
9507940	2662	0
9507940	2663	0
9507940	2664	0
9507940	2665	0
9507940	2666	1.734723475976807e-18
9507940	2667	1.734723475976807e-18
9507940	2668	0
9507940	2669	0
9507940	2670	0
9507940	2671	1.734723475976807e-18
9507940	2672	0
9507940	2673	0
9507940	2674	0
9507940	2675	0
9507940	2676	0
9507940	2677	0
9507940	2678	0
9507940	2679	0
9507940	2680	0
9507940	2681	0
9507940	2682	1.734723475976807e-18
9507940	2683	1.734723475976807e-18
9507940	2684	0
9507940	2685	0
9507940	2686	0
9507940	2687	0
9507940	2688	0
9507940	2689	0
9507940	2690	0
9507940	2691	0
9507940	2692	0
9507940	2693	0
9507940	2694	0
9507940	2695	0
9507940	2696	0
9507940	2697	0
9507940	2698	1.734723475976807e-18
9507940	2699	1.734723475976807e-18
9507940	2700	0
9507940	2701	0
9507940	2702	0
9507940	2703	0
9507940	2704	0
9507940	2705	0
9507940	2706	0
9507940	2707	0
9507940	2708	0
9507940	2709	0
9507940	2710	0
9507940	2711	0
9507940	2712	0
9507940	2713	0
9507940	2714	0
9507940	2715	0
9507940	2716	0
9507940	2717	0
9507940	2718	0
9507940	2719	0
9507940	2720	0
9507940	2721	0
9507940	2722	0
9507940	2723	0
9507940	2724	1.734723475976807e-18
9507940	2725	1.734723475976807e-18
9507940	2726	3.469446951953614e-18
9507940	2727	3.469446951953614e-18
9507940	2728	1.734723475976807e-18
9507940	2729	0
9507940	2730	0
9507940	2731	0
9507940	2732	0
9507940	2733	0
9507940	2734	0
9507940	2735	0
9507940	2736	0
9507940	2737	0
9507940	2738	0
9507940	2739	1.734723475976807e-18
9507940	2740	1.734723475976807e-18
9507940	2741	1.734723475976807e-18
9507940	2742	1.734723475976807e-18
9507940	2743	1.734723475976807e-18
9507940	2744	1.734723475976807e-18
9507940	2745	0
9507940	2746	0
9507940	2747	0
9507940	2748	0
9507940	2749	0
9507940	2750	0
9507940	2751	0
9507940	2752	0
9507940	2753	0
9507940	2754	0
9507940	2755	0
9507940	2756	0
9507940	2757	0
9507940	2758	0
9507940	2759	0
9507940	2760	0
9507940	2761	0
9507940	2762	0
9507940	2763	0
9507940	2764	0
9507940	2765	0
9507940	2766	0
9507940	2767	0
9507940	2768	0
9507940	2769	0
9507940	2770	0
9507940	2771	0
9507940	2772	0
9507940	2773	0
9507940	2774	0
9507940	2775	0
9507940	2776	0
9507940	2777	0
9507940	2778	1.734723475976807e-18
9507940	2779	0
9507940	2780	0
9507940	2781	0
9507940	2782	0
9507940	2783	0
9507940	2784	0
9507940	2785	0
9507940	2786	0
9507940	2787	0
9507940	2788	0
9507940	2789	1.734723475976807e-18
9507940	2790	0
9507940	2791	0
9507940	2792	0
9507940	2793	0
9507940	2794	0
9507940	2795	0
9507940	2796	0
9507940	2797	0
9507940	2798	0
9507940	2799	0
9507940	2800	0
9507940	2801	0
9507940	2802	0
9507940	2803	0
9507940	2804	1.734723475976807e-18
9507940	2805	0
9507940	2806	0
9507940	2807	0
9507940	2808	0
9507940	2809	0
9507940	2810	0
9507940	2811	1.734723475976807e-18
9507940	2812	0
9507940	2813	0
9507940	2814	0
9507940	2815	0
9507940	2816	0
9507940	2817	0
9507940	2818	1.734723475976807e-18
9507940	2819	0
9507940	2820	0
9507940	2821	0
9507940	2822	1.734723475976807e-18
9507940	2823	0
9507940	2824	0
9507940	2825	0
9507940	2826	0
9507940	2827	0
9507940	2828	0
9507940	2829	0
9507940	2830	0
9507940	2831	0
9507940	2832	0
9507940	2833	0
9507940	2834	0
9507940	2835	1.734723475976807e-18
9507940	2836	0
9507940	2837	0
9507940	2838	0
9507940	2839	0
9507940	2840	0
9507940	2841	0
9507940	2842	0
9507940	2843	1.734723475976807e-18
9507940	2844	0
9507940	2845	0
9507940	2846	0
9507940	2847	0
9507940	2848	0
9507940	2849	0
9507940	2850	0
9507940	2851	0
9507940	2852	0
9507940	2853	0
9507940	2854	0
9507940	2855	0
9507940	2856	0
9507940	2857	1.734723475976807e-18
9507940	2858	0
9507940	2859	1.734723475976807e-18
9507940	2860	3.469446951953614e-18
9507940	2861	3.469446951953614e-18
9507940	2862	3.469446951953614e-18
9507940	2863	0
9507940	2864	0
9507940	2865	0
9507940	2866	0
9507940	2867	0
9507940	2868	0
9507940	2869	1.734723475976807e-18
9507940	2870	0
9507940	2871	1.734723475976807e-18
9507940	2872	1.734723475976807e-18
9507940	2873	1.734723475976807e-18
9507940	2874	0
9507940	2875	0
9507940	2876	0
9507940	2877	0
9507940	2878	0
9507940	2879	0
9507940	2880	0
9507940	2881	0
9507940	2882	0
9507940	2883	0
9507940	2884	0
9507940	2885	0
9507940	2886	0
9507940	2887	0
9507940	2888	1.734723475976807e-18
9507940	2889	1.734723475976807e-18
9507940	2890	0
9507940	2891	0
9507940	2892	0
9507940	2893	0
9507940	2894	0
9507940	2895	0
9507940	2896	0
9507940	2897	0
9507940	2898	0
9507940	2899	0
9507940	2900	0
9507940	2901	0
9507940	2902	0
9507940	2903	0
9507940	2904	0
9507940	2905	0
9507940	2906	0
9507940	2907	0
9507940	2908	0
9507940	2909	0
9507940	2910	0
9507940	2911	0
9507940	2912	0
9507940	2913	0
9507940	2914	0
9507940	2915	0
9507940	2916	0
9507940	2917	0
9507940	2918	0
9507940	2919	0
9507940	2920	0
9507940	2921	0
9507940	2922	0
9507940	2923	0
9507940	2924	0
9507940	2925	0
9507940	2926	0
9507940	2927	0
9507940	2928	0
9507940	2929	0
9507940	2930	0
9507940	2931	0
9507940	2932	0
9507940	2933	0
9507940	2934	0
9507940	2935	0
9507940	2936	0
9507940	2937	0
9507940	2938	0
9507940	2939	0
9507940	2940	0
9507940	2941	0
9507940	2942	0
9507940	2943	0
9507940	2944	0
9507940	2945	0
9507940	2946	0
9507940	2947	0
9507940	2948	0
9507940	2949	0
9507940	2950	0
9507940	2951	0
9507940	2952	0
9507940	2953	0
9507940	2954	0
9507940	2955	0
9507940	2956	0
9507940	2957	0
9507940	2958	0
9507940	2959	1.734723475976807e-18
9507940	2960	1.734723475976807e-18
9507940	2961	1.734723475976807e-18
9507940	2962	1.734723475976807e-18
9507940	2963	0
9507940	2964	0
9507940	2965	0
9507940	2966	0
9507940	2967	0
9507940	2968	0
9507940	2969	0
9507940	2970	0
9507940	2971	0
9507940	2972	0
9507940	2973	0
9507940	2974	0
9507940	2975	0
9507940	2976	0
9507940	2977	0
9507940	2978	0
9507940	2979	0
9507940	2980	0
9507940	2981	0
9507940	2982	0
9507940	2983	1.734723475976807e-18
9507940	2984	1.734723475976807e-18
9507940	2985	0
9507940	2986	0
9507940	2987	0
9507940	2988	0
9507940	2989	1.734723475976807e-18
9507940	2990	0
9507940	2991	0
9507940	2992	0
9507940	2993	0
9507940	2994	1.734723475976807e-18
9507940	2995	0
9507940	2996	0
9507940	2997	0
9507940	2998	1.734723475976807e-18
9507940	2999	0
9507940	3000	0
9507940	3001	0
9507940	3002	0
9507940	3003	0
9507940	3004	0
9507940	3005	0
9507940	3006	0
9507940	3007	0
9507940	3008	0
9507940	3009	0
9507940	3010	0
9507940	3011	1.734723475976807e-18
9507940	3012	0
9507940	3013	0
9507940	3014	0
9507940	3015	1.734723475976807e-18
9507940	3016	1.734723475976807e-18
9507940	3017	0
9507940	3018	0
9507940	3019	0
9507940	3020	0
9507940	3021	0
9507940	3022	0
9507940	3023	0
9507940	3024	1.734723475976807e-18
9507940	3025	0
9507940	3026	0
9507940	3027	0
9507940	3028	0
9507940	3029	0
9507940	3030	0
9507940	3031	0
9507940	3032	0
9507940	3033	0
9507940	3034	0
9507940	3035	1.734723475976807e-18
9507940	3036	1.734723475976807e-18
9507940	3037	3.469446951953614e-18
9507940	3038	1.734723475976807e-18
9507940	3039	0
9507940	3040	0
9507940	3041	0
9507940	3042	0
9507940	3043	0
9507940	3044	0
9507940	3045	1.734723475976807e-18
9507940	3046	0
9507940	3047	0
9507940	3048	0
9507940	3049	0
9507940	3050	0
9507940	3051	1.734723475976807e-18
9507940	3052	1.734723475976807e-18
9507940	3053	3.469446951953614e-18
9507940	3054	0
9507940	3055	1.734723475976807e-18
9507940	3056	0
9507940	3057	0
9507940	3058	0
9507940	3059	0
9507940	3060	0
9507940	3061	0
9507940	3062	0
9507940	3063	0
9507940	3064	0
9507940	3065	0
9507940	3066	0
9507940	3067	0
9507940	3068	1.734723475976807e-18
9507940	3069	0
9507940	3070	0
9507940	3071	0
9507940	3072	0
9507940	3073	0
9507940	3074	0
9507940	3075	0
9507940	3076	0
9507940	3077	1.734723475976807e-18
9507940	3078	0
9507940	3079	1.734723475976807e-18
9507940	3080	1.734723475976807e-18
9507940	3081	0
9507940	3082	0
9507940	3083	1.734723475976807e-18
9507940	3084	0
9507940	3085	0
9507940	3086	0
9507940	3087	0
9507940	3088	0
9507940	3089	0
9507940	3090	1.734723475976807e-18
9507940	3091	0
9507940	3092	0
9507940	3093	0
9507940	3094	0
9507940	3095	1.734723475976807e-18
9507940	3096	1.734723475976807e-18
9507940	3097	0
9507940	3098	1.734723475976807e-18
9507940	3099	0
9507940	3100	1.734723475976807e-18
9507940	3101	0
9507940	3102	0
9507940	3103	0
9507940	3104	0
9507940	3105	0
9507940	3106	0
9507940	3107	0
9507940	3108	1.734723475976807e-18
9507940	3109	1.734723475976807e-18
9507940	3110	0
9507940	3111	0
9507940	3112	0
9507940	3113	0
9507940	3114	0
9507940	3115	1.734723475976807e-18
9507940	3116	0
9507940	3117	0
9507940	3118	0
9507940	3119	0
9507940	3120	0
9507940	3121	0
9507940	3122	0
9507940	3123	0
9507940	3124	0
9507940	3125	0
9507940	3126	1.734723475976807e-18
9507940	3127	1.734723475976807e-18
9507940	3128	0
9507940	3129	0
9507940	3130	0
9507940	3131	1.734723475976807e-18
9507940	3132	0
9507940	3133	0
9507940	3134	1.734723475976807e-18
9507940	3135	1.734723475976807e-18
9507940	3136	3.469446951953614e-18
9507940	3137	1.734723475976807e-18
9507940	3138	1.734723475976807e-18
9507940	3139	1.734723475976807e-18
9507940	3140	0
9507940	3141	0
9507940	3142	0
9507940	3143	0
9507940	3144	0
9507940	3145	0
9507940	3146	0
9507940	3147	0
9507940	3148	0
9507940	3149	0
9507940	3150	0
9507940	3151	0
9507940	3152	0
9507940	3153	0
9507940	3154	0
9507940	3155	0
9507940	3156	0
9507940	3157	0
9507940	3158	0
9507940	3159	0
9507940	3160	0
9507940	3161	0
9507940	3162	0
9507940	3163	0
9507940	3164	0
9507940	3165	0
9507940	3166	0
9507940	3167	0
9507940	3168	0
9507940	3169	0
9507940	3170	0
9507940	3171	0
9507940	3172	0
9507940	3173	0
9507940	3174	0
9507940	3175	0
9507940	3176	0
9507940	3177	0
9507940	3178	0
9507940	3179	0
9507940	3180	0
9507940	3181	0
9507940	3182	0
9507940	3183	1.734723475976807e-18
9507940	3184	3.469446951953614e-18
9507940	3185	0
9507940	3186	0
9507940	3187	0
9507940	3188	0
9507940	3189	1.734723475976807e-18
9507940	3190	0
9507940	3191	0
9507940	3192	0
9507940	3193	0
9507940	3194	0
9507940	3195	0
9507940	3196	0
9507940	3197	1.734723475976807e-18
9507940	3198	0
9507940	3199	0
9507940	3200	0
9507940	3201	0
9507940	3202	0
9507940	3203	0
9507940	3204	1.734723475976807e-18
9507940	3205	1.734723475976807e-18
9507940	3206	0
9507940	3207	1.734723475976807e-18
9507940	3208	0
9507940	3209	0
9507940	3210	0
9507940	3211	0
9507940	3212	0
9507940	3213	0
9507940	3214	0
9507940	3215	0
9507940	3216	0
9507940	3217	0
9507940	3218	0
9507940	3219	0
9507940	3220	0
9507940	3221	0
9507940	3222	1.734723475976807e-18
9507940	3223	0
9507940	3224	0
9507940	3225	0
9507940	3226	0
9507940	3227	0
9507940	3228	0
9507940	3229	0
9507940	3230	0
9507940	3231	1.734723475976807e-18
9507940	3232	3.469446951953614e-18
9507940	3233	0
9507940	3234	0
9507940	3235	0
9507940	3236	0
9507940	3237	0
9507940	3238	0
9507940	3239	1.734723475976807e-18
9507940	3240	0
9507940	3241	0
9507940	3242	0
9507940	3243	1.734723475976807e-18
9507940	3244	0
9507940	3245	0
9507940	3246	0
9507940	3247	0
9507940	3248	0
9507940	3249	0
9507940	3250	0
9507940	3251	0
9507940	3252	0
9507940	3253	1.734723475976807e-18
9507940	3254	0
9507940	3255	0
9507940	3256	0
9507940	3257	0
9507940	3258	0
9507940	3259	1.734723475976807e-18
9507940	3260	0
9507940	3261	0
9507940	3262	0
9507940	3263	0
9507940	3264	0
9507940	3265	0
9507940	3266	0
9507940	3267	0
9507940	3268	0
9507940	3269	0
9507940	3270	1.734723475976807e-18
9507940	3271	1.734723475976807e-18
9507940	3272	0
9507940	3273	0
9507940	3274	0
9507940	3275	0
9507940	3276	1.734723475976807e-18
9507940	3277	0
9507940	3278	0
9507940	3279	0
9507940	3280	0
9507940	3281	0
9507940	3282	0
9507940	3283	1.734723475976807e-18
9507940	3284	0
9507940	3285	0
9507940	3286	0
9507940	3287	0
9507940	3288	0
9507940	3289	1.734723475976807e-18
9507940	3290	1.734723475976807e-18
9507940	3291	0
9507940	3292	0
9507940	3293	1.734723475976807e-18
9507940	3294	1.734723475976807e-18
9507940	3295	0
9507940	3296	0
9507940	3297	0
9507940	3298	0
9507940	3299	0
9507940	3300	0
9507940	3301	0
9507940	3302	0
9507940	3303	0
9507940	3304	1.734723475976807e-18
9507940	3305	1.734723475976807e-18
9507940	3306	0
9507940	3307	1.734723475976807e-18
9507940	3308	0
9507940	3309	1.734723475976807e-18
9507940	3310	0
9507940	3311	0
9507940	3312	0
9507940	3313	0
9507940	3314	0
9507940	3315	1.734723475976807e-18
9507940	3316	0
9507940	3317	0
9507940	3318	0
9507940	3319	0
9507940	3320	0
9507940	3321	0
9507940	3322	0
9507940	3323	0
9507940	3324	0
9507940	3325	0
9507940	3326	0
9507940	3327	0
9507940	3328	0
9507940	3329	0
9507940	3330	1.734723475976807e-18
9507940	3331	0
9507940	3332	0
9507940	3333	0
9507940	3334	0
9507940	3335	0
9507940	3336	0
9507940	3337	0
9507940	3338	0
9507940	3339	1.734723475976807e-18
9507940	3340	0
9507940	3341	0
9507940	3342	0
9507940	3343	0
9507940	3344	0
9507940	3345	1.734723475976807e-18
9507940	3346	0
9507940	3347	0
9507940	3348	0
9507940	3349	0
9507940	3350	0
9507940	3351	0
9507940	3352	0
9507940	3353	1.734723475976807e-18
9507940	3354	0
9507940	3355	0
9507940	3356	0
9507940	3357	0
9507940	3358	0
9507940	3359	0
9507940	3360	0
9507940	3361	1.734723475976807e-18
9507940	3362	1.734723475976807e-18
9507940	3363	0
9507940	3364	0
9507940	3365	0
9507940	3366	0
9507940	3367	0
9507940	3368	0
9507940	3369	0
9507940	3370	0
9507940	3371	0
9507940	3372	0
9507940	3373	0
9507940	3374	0
9507940	3375	0
9507940	3376	0
9507940	3377	0
9507940	3378	0
9507940	3379	0
9507940	3380	0
9507940	3381	0
9507940	3382	0
9507940	3383	1.734723475976807e-18
9507940	3384	0
9507940	3385	1.734723475976807e-18
9507940	3386	1.734723475976807e-18
9507940	3387	0
9507940	3388	1.734723475976807e-18
9507940	3389	1.734723475976807e-18
9507940	3390	0
9507940	3391	1.734723475976807e-18
9507940	3392	0
9507940	3393	0
9507940	3394	0
9507940	3395	0
9507940	3396	0
9507940	3397	0
9507940	3398	0
9507940	3399	0
9507940	3400	0
9507940	3401	0
9507940	3402	0
9507940	3403	0
9507940	3404	0
9507940	3405	0
9507940	3406	0
9507940	3407	0
9507940	3408	0
9507940	3409	0
9507940	3410	0
9507940	3411	1.734723475976807e-18
9507940	3412	0
9507940	3413	0
9507940	3414	0
9507940	3415	0
9507940	3416	0
9507940	3417	0
9507940	3418	1.734723475976807e-18
9507940	3419	0
9507940	3420	0
9507940	3421	0
9507940	3422	0
9507940	3423	0
9507940	3424	0
9507940	3425	0
9507940	3426	0
9507940	3427	0
9507940	3428	1.734723475976807e-18
9507940	3429	0
9507940	3430	0
9507940	3431	0
9507940	3432	0
9507940	3433	0
9507940	3434	0
9507940	3435	0
9507940	3436	0
9507940	3437	0
9507940	3438	0
9507940	3439	0
9507940	3440	0
9507940	3441	0
9507940	3442	0
9507940	3443	0
9507940	3444	0
9507940	3445	0
9507940	3446	0
9507940	3447	0
9507940	3448	0
9507940	3449	0
9507940	3450	0
9507940	3451	0
9507940	3452	0
9507940	3453	0
9507940	3454	0
9507940	3455	0
9507940	3456	0
9507940	3457	0
9507940	3458	0
9507940	3459	1.734723475976807e-18
9507940	3460	0
9507940	3461	0
9507940	3462	0
9507940	3463	0
9507940	3464	0
9507940	3465	0
9507940	3466	0
9507940	3467	0
9507940	3468	0
9507940	3469	0
9507940	3470	0
9507940	3471	0
9507940	3472	1.734723475976807e-18
9507940	3473	0
9507940	3474	1.734723475976807e-18
9507940	3475	1.734723475976807e-18
9507940	3476	0
9507940	3477	0
9507940	3478	0
9507940	3479	0
9507940	3480	0
9507940	3481	0
9507940	3482	1.734723475976807e-18
9507940	3483	1.734723475976807e-18
9507940	3484	1.734723475976807e-18
9507940	3485	0
9507940	3486	0
9507940	3487	0
9507940	3488	0
9507940	3489	0
9507940	3490	0
9507940	3491	0
9507940	3492	0
9507940	3493	0
9507940	3494	1.734723475976807e-18
9507940	3495	1.734723475976807e-18
9507940	3496	0
9507940	3497	1.734723475976807e-18
9507940	3498	1.734723475976807e-18
9507940	3499	1.734723475976807e-18
9507940	3500	0
9507940	3501	0
9507940	3502	0
9507940	3503	0
9507940	3504	0
9507940	3505	0
9507940	3506	1.734723475976807e-18
9507940	3507	1.734723475976807e-18
9507940	3508	1.734723475976807e-18
9507940	3509	0
9507940	3510	0
9507940	3511	0
9507940	3512	0
9507940	3513	0
9507940	3514	0
9507940	3515	0
9507940	3516	0
9507940	3517	0
9507940	3518	0
9507940	3519	0
9507940	3520	0
9507940	3521	0
9507940	3522	0
9507940	3523	0
9507940	3524	1.734723475976807e-18
9507940	3525	1.734723475976807e-18
9507940	3526	0
9507940	3527	0
9507940	3528	0
9507940	3529	0
9507940	3530	0
9507940	3531	0
9507940	3532	0
9507940	3533	0
9507940	3534	0
9507940	3535	0
9507940	3536	0
9507940	3537	0
9507940	3538	0
9507940	3539	1.734723475976807e-18
9507940	3540	1.734723475976807e-18
9507940	3541	0
9507940	3542	0
9507940	3543	0
9507940	3544	0
9507940	3545	0
9507940	3546	0
9507940	3547	1.734723475976807e-18
9507940	3548	0
9507940	3549	0
9507940	3550	0
9507940	3551	0
9507940	3552	0
9507940	3553	0
9507940	3554	1.734723475976807e-18
9507940	3555	0
9507940	3556	0
9507940	3557	0
9507940	3558	0
9507940	3559	0
9507940	3560	0
9507940	3561	0
9507940	3562	0
9507940	3563	0
9507940	3564	0
9507940	3565	1.734723475976807e-18
9507940	3566	3.469446951953614e-18
9507940	3567	3.469446951953614e-18
9507940	3568	1.734723475976807e-18
9507940	3569	0
9507940	3570	0
9507940	3571	1.734723475976807e-18
9507940	3572	0
9507940	3573	0
9507940	3574	0
9507940	3575	0
9507940	3576	0
9507940	3577	0
9507940	3578	0
9507940	3579	0
9507940	3580	0
9507940	3581	0
9507940	3582	0
9507940	3583	0
9507940	3584	0
9507940	3585	0
9507940	3586	0
9507940	3587	0
9507940	3588	0
9507940	3589	0
9507940	3590	1.734723475976807e-18
9507940	3591	0
9507940	3592	0
9507940	3593	0
9507940	3594	0
9507940	3595	1.734723475976807e-18
9507940	3596	0
9507940	3597	0
9507940	3598	0
9507940	3599	0
9507940	3600	0
9507940	3601	0
9507940	3602	0
9507940	3603	0
9507940	3604	0
9507940	3605	1.734723475976807e-18
9507940	3606	0
9507940	3607	0
9507940	3608	0
9507940	3609	0
9507940	3610	0
9507940	3611	0
9507940	3612	0
9507940	3613	0
9507940	3614	0
9507940	3615	0
9507940	3616	0
9507940	3617	0
9507940	3618	0
9507940	3619	0
9507940	3620	0
9507940	3621	1.734723475976807e-18
9507940	3622	1.734723475976807e-18
9507940	3623	0
9507940	3624	1.734723475976807e-18
9507940	3625	1.734723475976807e-18
9507940	3626	0
9507940	3627	0
9507940	3628	0
9507940	3629	1.734723475976807e-18
9507940	3630	0
9507940	3631	0
9507940	3632	1.734723475976807e-18
9507940	3633	0
9507940	3634	0
9507940	3635	1.734723475976807e-18
9507940	3636	0
9507940	3637	0
9507940	3638	0
9507940	3639	0
9507940	3640	0
9507940	3641	0
9507940	3642	0
9507940	3643	0
9507940	3644	0
9507940	3645	0
9507940	3646	0
9507940	3647	0
9507940	3648	0
9507940	3649	0
9507940	3650	0
9507940	3651	0
9507940	3652	0
9508906	0	0
9508906	1	0
9508906	2	0
9508906	3	0
9508906	4	1.734723475976807e-18
9508906	5	0
9508906	6	1.734723475976807e-18
9508906	7	0
9508906	8	0
9508906	9	0
9508906	10	0
9508906	11	0
9508906	12	0
9508906	13	0
9508906	14	0
9508906	15	1.734723475976807e-18
9508906	16	0
9508906	17	0
9508906	18	0
9508906	19	0
9508906	20	1.734723475976807e-18
9508906	21	0
9508906	22	0
9508906	23	0
9508906	24	1.734723475976807e-18
9508906	25	0
9508906	26	0
9508906	27	0
9508906	28	0
9508906	29	0
9508906	30	0
9508906	31	0
9508906	32	0
9508906	33	0
9508906	34	0
9508906	35	0
9508906	36	1.734723475976807e-18
9508906	37	0
9508906	38	0
9508906	39	1.734723475976807e-18
9508906	40	0
9508906	41	0
9508906	42	0
9508906	43	0
9508906	44	0
9508906	45	0
9508906	46	0
9508906	47	0
9508906	48	0
9508906	49	0
9508906	50	0
9508906	51	0
9508906	52	0
9508906	53	1.734723475976807e-18
9508906	54	0
9508906	55	0
9508906	56	0
9508906	57	0
9508906	58	0
9508906	59	0
9508906	60	0
9508906	61	0
9508906	62	1.734723475976807e-18
9508906	63	0
9508906	64	0
9508906	65	1.734723475976807e-18
9508906	66	0
9508906	67	0
9508906	68	0
9508906	69	0
9508906	70	0
9508906	71	0
9508906	72	1.734723475976807e-18
9508906	73	0
9508906	74	0
9508906	75	0
9508906	76	0
9508906	77	0
9508906	78	0
9508906	79	0
9508906	80	0
9508906	81	0
9508906	82	0
9508906	83	0
9508906	84	0
9508906	85	0
9508906	86	0
9508906	87	0
9508906	88	1.734723475976807e-18
9508906	89	0
9508906	90	0
9508906	91	0
9508906	92	0
9508906	93	0
9508906	94	0
9508906	95	0
9508906	96	0
9508906	97	0
9508906	98	0
9508906	99	0
9508906	100	0
9508906	101	0
9508906	102	0
9508906	103	0
9508906	104	0
9508906	105	0
9508906	106	0
9508906	107	0
9508906	108	0
9508906	109	1.734723475976807e-18
9508906	110	0
9508906	111	0
9508906	112	0
9508906	113	0
9508906	114	0
9508906	115	0
9508906	116	0
9508906	117	0
9508906	118	0
9508906	119	1.734723475976807e-18
9508906	120	0
9508906	121	0
9508906	122	0
9508906	123	0
9508906	124	0
9508906	125	1.734723475976807e-18
9508906	126	0
9508906	127	0
9508906	128	1.734723475976807e-18
9508906	129	0
9508906	130	0
9508906	131	0
9508906	132	0
9508906	133	0
9508906	134	0
9508906	135	0
9508906	136	0
9508906	137	1.734723475976807e-18
9508906	138	0
9508906	139	0
9508906	140	0
9508906	141	0
9508906	142	0
9508906	143	0
9508906	144	0
9508906	145	0
9508906	146	0
9508906	147	0
9508906	148	0
9508906	149	0
9508906	150	1.734723475976807e-18
9508906	151	0
9508906	152	1.734723475976807e-18
9508906	153	1.734723475976807e-18
9508906	154	0
9508906	155	0
9508906	156	0
9508906	157	0
9508906	158	1.734723475976807e-18
9508906	159	1.734723475976807e-18
9508906	160	0
9508906	161	0
9508906	162	0
9508906	163	0
9508906	164	0
9508906	165	0
9508906	166	0
9508906	167	0
9508906	168	0
9508906	169	0
9508906	170	0
9508906	171	0
9508906	172	0
9508906	173	0
9508906	174	0
9508906	175	0
9508906	176	0
9508906	177	1.734723475976807e-18
9508906	178	1.734723475976807e-18
9508906	179	0
9508906	180	0
9508906	181	0
9508906	182	0
9508906	183	0
9508906	184	0
9508906	185	0
9508906	186	0
9508906	187	0
9508906	188	0
9508906	189	0
9508906	190	0
9508906	191	0
9508906	192	1.734723475976807e-18
9508906	193	0
9508906	194	0
9508906	195	0
9508906	196	0
9508906	197	0
9508906	198	1.734723475976807e-18
9508906	199	0
9508906	200	0
9508906	201	0
9508906	202	0
9508906	203	1.734723475976807e-18
9508906	204	0
9508906	205	0
9508906	206	0
9508906	207	1.734723475976807e-18
9508906	208	1.734723475976807e-18
9508906	209	0
9508906	210	0
9508906	211	0
9508906	212	0
9508906	213	0
9508906	214	0
9508906	215	0
9508906	216	0
9508906	217	0
9508906	218	0
9508906	219	0
9508906	220	0
9508906	221	0
9508906	222	0
9508906	223	0
9508906	224	0
9508906	225	0
9508906	226	0
9508906	227	0
9508906	228	0
9508906	229	1.734723475976807e-18
9508906	230	1.734723475976807e-18
9508906	231	0
9508906	232	0
9508906	233	0
9508906	234	1.734723475976807e-18
9508906	235	1.734723475976807e-18
9508906	236	0
9508906	237	0
9508906	238	0
9508906	239	0
9508906	240	1.734723475976807e-18
9508906	241	1.734723475976807e-18
9508906	242	0
9508906	243	0
9508906	244	0
9508906	245	0
9508906	246	0
9508906	247	0
9508906	248	0
9508906	249	0
9508906	250	1.734723475976807e-18
9508906	251	1.734723475976807e-18
9508906	252	0
9508906	253	0
9508906	254	0
9508906	255	0
9508906	256	0
9508906	257	0
9508906	258	0
9508906	259	0
9508906	260	0
9508906	261	0
9508906	262	1.734723475976807e-18
9508906	263	0
9508906	264	0
9508906	265	1.734723475976807e-18
9508906	266	0
9508906	267	1.734723475976807e-18
9508906	268	1.734723475976807e-18
9508906	269	0
9508906	270	0
9508906	271	0
9508906	272	0
9508906	273	1.734723475976807e-18
9508906	274	1.734723475976807e-18
9508906	275	0
9508906	276	0
9508906	277	0
9508906	278	0
9508906	279	0
9508906	280	0
9508906	281	0
9508906	282	0
9508906	283	0
9508906	284	0
9508906	285	0
9508906	286	0
9508906	287	0
9508906	288	1.734723475976807e-18
9508906	289	0
9508906	290	0
9508906	291	0
9508906	292	1.734723475976807e-18
9508906	293	0
9508906	294	0
9508906	295	0
9508906	296	0
9508906	297	0
9508906	298	0
9508906	299	0
9508906	300	0
9508906	301	0
9508906	302	0
9508906	303	0
9508906	304	0
9508906	305	0
9508906	306	0
9508906	307	0
9508906	308	0
9508906	309	0
9508906	310	0
9508906	311	0
9508906	312	0
9508906	313	0
9508906	314	0
9508906	315	0
9508906	316	0
9508906	317	0
9508906	318	1.734723475976807e-18
9508906	319	0
9508906	320	0
9508906	321	0
9508906	322	0
9508906	323	0
9508906	324	0
9508906	325	1.734723475976807e-18
9508906	326	0
9508906	327	0
9508906	328	0
9508906	329	0
9508906	330	0
9508906	331	0
9508906	332	0
9508906	333	0
9508906	334	0
9508906	335	0
9508906	336	0
9508906	337	0
9508906	338	0
9508906	339	0
9508906	340	0
9508906	341	0
9508906	342	0
9508906	343	0
9508906	344	0
9508906	345	0
9508906	346	0
9508906	347	0
9508906	348	0
9508906	349	0
9508906	350	0
9508906	351	1.734723475976807e-18
9508906	352	0
9508906	353	0
9508906	354	0
9508906	355	0
9508906	356	1.734723475976807e-18
9508906	357	0
9508906	358	0
9508906	359	0
9508906	360	0
9508906	361	0
9508906	362	0
9508906	363	0
9508906	364	0
9508906	365	1.734723475976807e-18
9508906	366	1.734723475976807e-18
9508906	367	0
9508906	368	0
9508906	369	0
9508906	370	0
9508906	371	0
9508906	372	0
9508906	373	0
9508906	374	0
9508906	375	0
9508906	376	0
9508906	377	0
9508906	378	0
9508906	379	0
9508906	380	0
9508906	381	0
9508906	382	0
9508906	383	0
9508906	384	0
9508906	385	0
9508906	386	1.734723475976807e-18
9508906	387	0
9508906	388	1.734723475976807e-18
9508906	389	0
9508906	390	1.734723475976807e-18
9508906	391	1.734723475976807e-18
9508906	392	0
9508906	393	0
9508906	394	0
9508906	395	0
9508906	396	1.734723475976807e-18
9508906	397	0
9508906	398	1.734723475976807e-18
9508906	399	0
9508906	400	0
9508906	401	0
9508906	402	0
9508906	403	0
9508906	404	0
9508906	405	0
9508906	406	1.734723475976807e-18
9508906	407	0
9508906	408	0
9508906	409	0
9508906	410	0
9508906	411	0
9508906	412	0
9508906	413	0
9508906	414	1.734723475976807e-18
9508906	415	0
9508906	416	0
9508906	417	0
9508906	418	0
9508906	419	0
9508906	420	0
9508906	421	0
9508906	422	0
9508906	423	0
9508906	424	0
9508906	425	0
9508906	426	1.734723475976807e-18
9508906	427	0
9508906	428	0
9508906	429	0
9508906	430	0
9508906	431	0
9508906	432	0
9508906	433	0
9508906	434	0
9508906	435	0
9508906	436	0
9508906	437	0
9508906	438	0
9508906	439	0
9508906	440	0
9508906	441	0
9508906	442	0
9508906	443	0
9508906	444	0
9508906	445	0
9508906	446	0
9508906	447	0
9508906	448	0
9508906	449	0
9508906	450	0
9508906	451	0
9508906	452	0
9508906	453	0
9508906	454	0
9508906	455	1.734723475976807e-18
9508906	456	0
9508906	457	0
9508906	458	0
9508906	459	0
9508906	460	0
9508906	461	0
9508906	462	1.734723475976807e-18
9508906	463	0
9508906	464	0
9508906	465	0
9508906	466	0
9508906	467	0
9508906	468	0
9508906	469	0
9508906	470	0
9508906	471	0
9508906	472	0
9508906	473	0
9508906	474	0
9508906	475	0
9508906	476	0
9508906	477	0
9508906	478	0
9508906	479	0
9508906	480	0
9508906	481	0
9508906	482	1.734723475976807e-18
9508906	483	0
9508906	484	1.734723475976807e-18
9508906	485	0
9508906	486	0
9508906	487	0
9508906	488	0
9508906	489	0
9508906	490	0
9508906	491	1.734723475976807e-18
9508906	492	0
9508906	493	1.734723475976807e-18
9508906	494	0
9508906	495	0
9508906	496	1.734723475976807e-18
9508906	497	0
9508906	498	0
9508906	499	0
9508906	500	0
9508906	501	0
9508906	502	0
9508906	503	0
9508906	504	0
9508906	505	0
9508906	506	0
9508906	507	0
9508906	508	0
9508906	509	0
9508906	510	0
9508906	511	0
9508906	512	0
9508906	513	0
9508906	514	0
9508906	515	0
9508906	516	0
9508906	517	0
9508906	518	0
9508906	519	0
9508906	520	0
9508906	521	0
9508906	522	1.734723475976807e-18
9508906	523	0
9508906	524	0
9508906	525	0
9508906	526	0
9508906	527	1.734723475976807e-18
9508906	528	0
9508906	529	1.734723475976807e-18
9508906	530	0
9508906	531	0
9508906	532	0
9508906	533	0
9508906	534	0
9508906	535	1.734723475976807e-18
9508906	536	0
9508906	537	0
9508906	538	0
9508906	539	0
9508906	540	0
9508906	541	0
9508906	542	0
9508906	543	1.734723475976807e-18
9508906	544	0
9508906	545	0
9508906	546	0
9508906	547	0
9508906	548	1.734723475976807e-18
9508906	549	0
9508906	550	0
9508906	551	0
9508906	552	0
9508906	553	0
9508906	554	0
9508906	555	0
9508906	556	0
9508906	557	0
9508906	558	0
9508906	559	0
9508906	560	0
9508906	561	1.734723475976807e-18
9508906	562	0
9508906	563	0
9508906	564	0
9508906	565	0
9508906	566	0
9508906	567	0
9508906	568	0
9508906	569	0
9508906	570	1.734723475976807e-18
9508906	571	1.734723475976807e-18
9508906	572	0
9508906	573	0
9508906	574	0
9508906	575	0
9508906	576	1.734723475976807e-18
9508906	577	1.734723475976807e-18
9508906	578	0
9508906	579	0
9508906	580	0
9508906	581	0
9508906	582	0
9508906	583	0
9508906	584	0
9508906	585	0
9508906	586	0
9508906	587	0
9508906	588	0
9508906	589	1.734723475976807e-18
9508906	590	0
9508906	591	0
9508906	592	0
9508906	593	0
9508906	594	0
9508906	595	0
9508906	596	0
9508906	597	0
9508906	598	0
9508906	599	0
9508906	600	1.734723475976807e-18
9508906	601	0
9508906	602	0
9508906	603	0
9508906	604	0
9508906	605	0
9508906	606	0
9508906	607	0
9508906	608	0
9508906	609	0
9508906	610	0
9508906	611	0
9508906	612	1.734723475976807e-18
9508906	613	0
9508906	614	0
9508906	615	0
9508906	616	0
9508906	617	0
9508906	618	1.734723475976807e-18
9508906	619	0
9508906	620	1.734723475976807e-18
9508906	621	1.734723475976807e-18
9508906	622	0
9508906	623	0
9508906	624	0
9508906	625	0
9508906	626	0
9508906	627	0
9508906	628	0
9508906	629	0
9508906	630	0
9508906	631	0
9508906	632	0
9508906	633	0
9508906	634	0
9508906	635	0
9508906	636	0
9508906	637	0
9508906	638	0
9508906	639	0
9508906	640	0
9508906	641	0
9508906	642	0
9508906	643	0
9508906	644	1.734723475976807e-18
9508906	645	0
9508906	646	0
9508906	647	0
9508906	648	0
9508906	649	0
9508906	650	0
9508906	651	0
9508906	652	0
9508906	653	0
9508906	654	0
9508906	655	0
9508906	656	0
9508906	657	0
9508906	658	0
9508906	659	1.734723475976807e-18
9508906	660	0
9508906	661	0
9508906	662	0
9508906	663	0
9508906	664	0
9508906	665	0
9508906	666	0
9508906	667	0
9508906	668	0
9508906	669	0
9508906	670	0
9508906	671	0
9508906	672	0
9508906	673	0
9508906	674	0
9508906	675	0
9508906	676	0
9508906	677	0
9508906	678	0
9508906	679	0
9508906	680	0
9508906	681	1.734723475976807e-18
9508906	682	0
9508906	683	0
9508906	684	1.734723475976807e-18
9508906	685	0
9508906	686	0
9508906	687	0
9508906	688	0
9508906	689	0
9508906	690	0
9508906	691	0
9508906	692	0
9508906	693	0
9508906	694	0
9508906	695	0
9508906	696	0
9508906	697	0
9508906	698	0
9508906	699	0
9508906	700	0
9508906	701	0
9508906	702	0
9508906	703	1.734723475976807e-18
9508906	704	0
9508906	705	0
9508906	706	1.734723475976807e-18
9508906	707	0
9508906	708	0
9508906	709	1.734723475976807e-18
9508906	710	0
9508906	711	0
9508906	712	0
9508906	713	0
9508906	714	0
9508906	715	0
9508906	716	0
9508906	717	0
9508906	718	0
9508906	719	0
9508906	720	0
9508906	721	0
9508906	722	0
9508906	723	0
9508906	724	0
9508906	725	0
9508906	726	0
9508906	727	0
9508906	728	0
9508906	729	0
9508906	730	0
9508906	731	0
9508906	732	0
9508906	733	0
9508906	734	0
9508906	735	0
9508906	736	0
9508906	737	1.734723475976807e-18
9508906	738	0
9508906	739	0
9508906	740	0
9508906	741	0
9508906	742	0
9508906	743	0
9508906	744	0
9508906	745	0
9508906	746	0
9508906	747	0
9508906	748	0
9508906	749	0
9508906	750	0
9508906	751	0
9508906	752	0
9508906	753	1.734723475976807e-18
9508906	754	0
9508906	755	0
9508906	756	0
9508906	757	0
9508906	758	1.734723475976807e-18
9508906	759	1.734723475976807e-18
9508906	760	0
9508906	761	0
9508906	762	0
9508906	763	0
9508906	764	0
9508906	765	0
9508906	766	0
9508906	767	0
9508906	768	0
9508906	769	0
9508906	770	0
9508906	771	0
9508906	772	0
9508906	773	0
9508906	774	0
9508906	775	1.734723475976807e-18
9508906	776	0
9508906	777	0
9508906	778	0
9508906	779	0
9508906	780	0
9508906	781	0
9508906	782	0
9508906	783	0
9508906	784	0
9508906	785	0
9508906	786	0
9508906	787	0
9508906	788	0
9508906	789	0
9508906	790	0
9508906	791	0
9508906	792	0
9508906	793	0
9508906	794	0
9508906	795	0
9508906	796	0
9508906	797	0
9508906	798	0
9508906	799	0
9508906	800	0
9508906	801	0
9508906	802	1.734723475976807e-18
9508906	803	0
9508906	804	0
9508906	805	0
9508906	806	0
9508906	807	0
9508906	808	0
9508906	809	0
9508906	810	0
9508906	811	0
9508906	812	0
9508906	813	0
9508906	814	0
9508906	815	0
9508906	816	1.734723475976807e-18
9508906	817	0
9508906	818	0
9508906	819	0
9508906	820	0
9508906	821	0
9508906	822	0
9508906	823	0
9508906	824	0
9508906	825	0
9508906	826	0
9508906	827	0
9508906	828	0
9508906	829	0
9508906	830	0
9508906	831	0
9508906	832	0
9508906	833	0
9508906	834	0
9508906	835	0
9508906	836	0
9508906	837	1.734723475976807e-18
9508906	838	0
9508906	839	0
9508906	840	0
9508906	841	0
9508906	842	0
9508906	843	0
9508906	844	0
9508906	845	0
9508906	846	1.734723475976807e-18
9508906	847	0
9508906	848	0
9508906	849	0
9508906	850	0
9508906	851	0
9508906	852	0
9508906	853	0
9508906	854	0
9508906	855	0
9508906	856	0
9508906	857	0
9508906	858	0
9508906	859	0
9508906	860	0
9508906	861	0
9508906	862	0
9508906	863	0
9508906	864	0
9508906	865	0
9508906	866	0
9508906	867	0
9508906	868	0
9508906	869	0
9508906	870	0
9508906	871	1.734723475976807e-18
9508906	872	0
9508906	873	0
9508906	874	0
9508906	875	0
9508906	876	0
9508906	877	0
9508906	878	0
9508906	879	0
9508906	880	0
9508906	881	0
9508906	882	0
9508906	883	0
9508906	884	1.734723475976807e-18
9508906	885	0
9508906	886	0
9508906	887	0
9508906	888	0
9508906	889	1.734723475976807e-18
9508906	890	1.734723475976807e-18
9508906	891	0
9508906	892	0
9508906	893	0
9508906	894	0
9508906	895	1.734723475976807e-18
9508906	896	0
9508906	897	0
9508906	898	0
9508906	899	0
9508906	900	0
9508906	901	0
9508906	902	0
9508906	903	0
9508906	904	0
9508906	905	0
9508906	906	0
9508906	907	1.734723475976807e-18
9508906	908	0
9508906	909	0
9508906	910	0
9508906	911	0
9508906	912	0
9508906	913	0
9508906	914	0
9508906	915	0
9508906	916	0
9508906	917	0
9508906	918	0
9508906	919	0
9508906	920	0
9508906	921	0
9508906	922	0
9508906	923	0
9508906	924	1.734723475976807e-18
9508906	925	0
9508906	926	0
9508906	927	0
9508906	928	0
9508906	929	0
9508906	930	0
9508906	931	0
9508906	932	0
9508906	933	1.734723475976807e-18
9508906	934	0
9508906	935	0
9508906	936	0
9508906	937	0
9508906	938	0
9508906	939	0
9508906	940	0
9508906	941	0
9508906	942	0
9508906	943	0
9508906	944	0
9508906	945	1.734723475976807e-18
9508906	946	0
9508906	947	0
9508906	948	0
9508906	949	0
9508906	950	0
9508906	951	0
9508906	952	0
9508906	953	1.734723475976807e-18
9508906	954	1.734723475976807e-18
9508906	955	0
9508906	956	0
9508906	957	0
9508906	958	0
9508906	959	0
9508906	960	0
9508906	961	0
9508906	962	0
9508906	963	0
9508906	964	0
9508906	965	0
9508906	966	0
9508906	967	0
9508906	968	0
9508906	969	0
9508906	970	0
9508906	971	0
9508906	972	0
9508906	973	0
9508906	974	0
9508906	975	0
9508906	976	0
9508906	977	0
9508906	978	0
9508906	979	0
9508906	980	1.734723475976807e-18
9508906	981	0
9508906	982	0
9508906	983	0
9508906	984	0
9508906	985	0
9508906	986	0
9508906	987	0
9508906	988	0
9508906	989	0
9508906	990	0
9508906	991	0
9508906	992	0
9508906	993	0
9508906	994	0
9508906	995	1.734723475976807e-18
9508906	996	1.734723475976807e-18
9508906	997	0
9508906	998	1.734723475976807e-18
9508906	999	1.734723475976807e-18
9508906	1000	0
9508906	1001	0
9508906	1002	0
9508906	1003	0
9508906	1004	0
9508906	1005	1.734723475976807e-18
9508906	1006	0
9508906	1007	0
9508906	1008	1.734723475976807e-18
9508906	1009	1.734723475976807e-18
9508906	1010	0
9508906	1011	1.734723475976807e-18
9508906	1012	0
9508906	1013	0
9508906	1014	0
9508906	1015	0
9508906	1016	0
9508906	1017	0
9508906	1018	0
9508906	1019	0
9508906	1020	0
9508906	1021	0
9508906	1022	0
9508906	1023	0
9508906	1024	0
9508906	1025	0
9508906	1026	0
9508906	1027	0
9508906	1028	0
9508906	1029	0
9508906	1030	0
9508906	1031	0
9508906	1032	0
9508906	1033	0
9508906	1034	0
9508906	1035	0
9508906	1036	1.734723475976807e-18
9508906	1037	0
9508906	1038	0
9508906	1039	0
9508906	1040	0
9508906	1041	0
9508906	1042	0
9508906	1043	0
9508906	1044	0
9508906	1045	0
9508906	1046	0
9508906	1047	0
9508906	1048	0
9508906	1049	0
9508906	1050	0
9508906	1051	0
9508906	1052	0
9508906	1053	0
9508906	1054	0
9508906	1055	0
9508906	1056	0
9508906	1057	0
9508906	1058	0
9508906	1059	0
9508906	1060	0
9508906	1061	1.734723475976807e-18
9508906	1062	0
9508906	1063	0
9508906	1064	0
9508906	1065	1.734723475976807e-18
9508906	1066	0
9508906	1067	0
9508906	1068	0
9508906	1069	0
9508906	1070	0
9508906	1071	0
9508906	1072	0
9508906	1073	1.734723475976807e-18
9508906	1074	0
9508906	1075	1.734723475976807e-18
9508906	1076	0
9508906	1077	0
9508906	1078	1.734723475976807e-18
9508906	1079	0
9508906	1080	1.734723475976807e-18
9508906	1081	0
9508906	1082	0
9508906	1083	0
9508906	1084	0
9508906	1085	0
9508906	1086	0
9508906	1087	0
9508906	1088	0
9508906	1089	0
9508906	1090	0
9508906	1091	1.734723475976807e-18
9508906	1092	0
9508906	1093	0
9508906	1094	0
9508906	1095	1.734723475976807e-18
9508906	1096	0
9508906	1097	0
9508906	1098	1.734723475976807e-18
9508906	1099	0
9508906	1100	0
9508906	1101	0
9508906	1102	0
9508906	1103	0
9508906	1104	0
9508906	1105	0
9508906	1106	0
9508906	1107	0
9508906	1108	0
9508906	1109	0
9508906	1110	0
9508906	1111	0
9508906	1112	1.734723475976807e-18
9508906	1113	0
9508906	1114	0
9508906	1115	0
9508906	1116	0
9508906	1117	0
9508906	1118	0
9508906	1119	0
9508906	1120	0
9508906	1121	0
9508906	1122	0
9508906	1123	1.734723475976807e-18
9508906	1124	0
9508906	1125	0
9508906	1126	0
9508906	1127	0
9508906	1128	1.734723475976807e-18
9508906	1129	0
9508906	1130	0
9508906	1131	1.734723475976807e-18
9508906	1132	0
9508906	1133	0
9508906	1134	0
9508906	1135	0
9508906	1136	1.734723475976807e-18
9508906	1137	0
9508906	1138	0
9508906	1139	0
9508906	1140	0
9508906	1141	0
9508906	1142	0
9508906	1143	0
9508906	1144	1.734723475976807e-18
9508906	1145	0
9508906	1146	0
9508906	1147	0
9508906	1148	0
9508906	1149	0
9508906	1150	0
9508906	1151	0
9508906	1152	0
9508906	1153	0
9508906	1154	0
9508906	1155	0
9508906	1156	0
9508906	1157	0
9508906	1158	0
9508906	1159	0
9508906	1160	0
9508906	1161	0
9508906	1162	0
9508906	1163	0
9508906	1164	0
9508906	1165	0
9508906	1166	0
9508906	1167	0
9508906	1168	0
9508906	1169	0
9508906	1170	0
9508906	1171	0
9508906	1172	0
9508906	1173	1.734723475976807e-18
9508906	1174	0
9508906	1175	0
9508906	1176	1.734723475976807e-18
9508906	1177	0
9508906	1178	1.734723475976807e-18
9508906	1179	0
9508906	1180	0
9508906	1181	0
9508906	1182	0
9508906	1183	0
9508906	1184	0
9508906	1185	0
9508906	1186	0
9508906	1187	0
9508906	1188	0
9508906	1189	0
9508906	1190	0
9508906	1191	0
9508906	1192	0
9508906	1193	0
9508906	1194	0
9508906	1195	0
9508906	1196	0
9508906	1197	0
9508906	1198	0
9508906	1199	0
9508906	1200	0
9508906	1201	0
9508906	1202	0
9508906	1203	0
9508906	1204	0
9508906	1205	1.734723475976807e-18
9508906	1206	0
9508906	1207	0
9508906	1208	0
9508906	1209	0
9508906	1210	1.734723475976807e-18
9508906	1211	0
9508906	1212	0
9508906	1213	0
9508906	1214	0
9508906	1215	0
9508906	1216	0
9508906	1217	0
9508906	1218	0
9508906	1219	0
9508906	1220	0
9508906	1221	0
9508906	1222	0
9508906	1223	0
9508906	1224	0
9508906	1225	0
9508906	1226	0
9508906	1227	0
9508906	1228	0
9508906	1229	0
9508906	1230	0
9508906	1231	0
9508906	1232	0
9508906	1233	0
9508906	1234	0
9508906	1235	0
9508906	1236	0
9508906	1237	0
9508906	1238	0
9508906	1239	0
9508906	1240	0
9508906	1241	0
9508906	1242	0
9508906	1243	0
9508906	1244	0
9508906	1245	0
9508906	1246	0
9508906	1247	1.734723475976807e-18
9508906	1248	0
9508906	1249	0
9508906	1250	0
9508906	1251	0
9508906	1252	0
9508906	1253	0
9508906	1254	0
9508906	1255	0
9508906	1256	0
9508906	1257	0
9508906	1258	0
9508906	1259	0
9508906	1260	1.734723475976807e-18
9508906	1261	0
9508906	1262	0
9508906	1263	0
9508906	1264	0
9508906	1265	0
9508906	1266	1.734723475976807e-18
9508906	1267	0
9508906	1268	0
9508906	1269	0
9508906	1270	0
9508906	1271	0
9508906	1272	0
9508906	1273	0
9508906	1274	0
9508906	1275	0
9508906	1276	1.734723475976807e-18
9508906	1277	0
9508906	1278	0
9508906	1279	0
9508906	1280	0
9508906	1281	0
9508906	1282	0
9508906	1283	0
9508906	1284	0
9508906	1285	0
9508906	1286	0
9508906	1287	0
9508906	1288	0
9508906	1289	1.734723475976807e-18
9508906	1290	0
9508906	1291	0
9508906	1292	0
9508906	1293	0
9508906	1294	0
9508906	1295	0
9508906	1296	0
9508906	1297	0
9508906	1298	0
9508906	1299	1.734723475976807e-18
9508906	1300	0
9508906	1301	0
9508906	1302	0
9508906	1303	0
9508906	1304	1.734723475976807e-18
9508906	1305	1.734723475976807e-18
9508906	1306	0
9508906	1307	1.734723475976807e-18
9508906	1308	0
9508906	1309	0
9508906	1310	1.734723475976807e-18
9508906	1311	0
9508906	1312	0
9508906	1313	0
9508906	1314	0
9508906	1315	0
9508906	1316	0
9508906	1317	0
9508906	1318	0
9508906	1319	0
9508906	1320	0
9508906	1321	0
9508906	1322	0
9508906	1323	0
9508906	1324	1.734723475976807e-18
9508906	1325	0
9508906	1326	0
9508906	1327	0
9508906	1328	0
9508906	1329	1.734723475976807e-18
9508906	1330	0
9508906	1331	0
9508906	1332	0
9508906	1333	0
9508906	1334	0
9508906	1335	0
9508906	1336	0
9508906	1337	1.734723475976807e-18
9508906	1338	1.734723475976807e-18
9508906	1339	0
9508906	1340	0
9508906	1341	0
9508906	1342	0
9508906	1343	0
9508906	1344	0
9508906	1345	0
9508906	1346	0
9508906	1347	0
9508906	1348	0
9508906	1349	0
9508906	1350	0
9508906	1351	0
9508906	1352	1.734723475976807e-18
9508906	1353	1.734723475976807e-18
9508906	1354	1.734723475976807e-18
9508906	1355	0
9508906	1356	0
9508906	1357	0
9508906	1358	0
9508906	1359	0
9508906	1360	0
9508906	1361	0
9508906	1362	0
9508906	1363	0
9508906	1364	0
9508906	1365	0
9508906	1366	0
9508906	1367	0
9508906	1368	0
9508906	1369	0
9508906	1370	0
9508906	1371	1.734723475976807e-18
9508906	1372	0
9508906	1373	0
9508906	1374	0
9508906	1375	0
9508906	1376	0
9508906	1377	0
9508906	1378	0
9508906	1379	0
9508906	1380	0
9508906	1381	0
9508906	1382	0
9508906	1383	0
9508906	1384	0
9508906	1385	1.734723475976807e-18
9508906	1386	0
9508906	1387	0
9508906	1388	0
9508906	1389	0
9508906	1390	0
9508906	1391	0
9508906	1392	0
9508906	1393	0
9508906	1394	0
9508906	1395	1.734723475976807e-18
9508906	1396	0
9508906	1397	0
9508906	1398	0
9508906	1399	0
9508906	1400	0
9508906	1401	0
9508906	1402	0
9508906	1403	0
9508906	1404	1.734723475976807e-18
9508906	1405	0
9508906	1406	0
9508906	1407	0
9508906	1408	0
9508906	1409	0
9508906	1410	0
9508906	1411	0
9508906	1412	0
9508906	1413	0
9508906	1414	0
9508906	1415	0
9508906	1416	0
9508906	1417	0
9508906	1418	0
9508906	1419	0
9508906	1420	0
9508906	1421	0
9508906	1422	0
9508906	1423	0
9508906	1424	0
9508906	1425	0
9508906	1426	0
9508906	1427	0
9508906	1428	0
9508906	1429	0
9508906	1430	0
9508906	1431	0
9508906	1432	1.734723475976807e-18
9508906	1433	0
9508906	1434	0
9508906	1435	0
9508906	1436	0
9508906	1437	0
9508906	1438	0
9508906	1439	0
9508906	1440	0
9508906	1441	0
9508906	1442	0
9508906	1443	0
9508906	1444	0
9508906	1445	0
9508906	1446	0
9508906	1447	0
9508906	1448	0
9508906	1449	0
9508906	1450	0
9508906	1451	0
9508906	1452	0
9508906	1453	0
9508906	1454	0
9508906	1455	0
9508906	1456	0
9508906	1457	0
9508906	1458	0
9508906	1459	0
9508906	1460	0
9508906	1461	0
9508906	1462	0
9508906	1463	0
9508906	1464	1.734723475976807e-18
9508906	1465	0
9508906	1466	0
9508906	1467	0
9508906	1468	0
9508906	1469	0
9508906	1470	0
9508906	1471	0
9508906	1472	0
9508906	1473	0
9508906	1474	0
9508906	1475	0
9508906	1476	0
9508906	1477	0
9508906	1478	0
9508906	1479	0
9508906	1480	0
9508906	1481	0
9508906	1482	0
9508906	1483	0
9508906	1484	0
9508906	1485	0
9508906	1486	0
9508906	1487	0
9508906	1488	0
9508906	1489	0
9508906	1490	0
9508906	1491	0
9508906	1492	0
9508906	1493	0
9508906	1494	0
9508906	1495	0
9508906	1496	0
9508906	1497	0
9508906	1498	0
9508906	1499	0
9508906	1500	0
9508906	1501	0
9508906	1502	0
9508906	1503	0
9508906	1504	0
9508906	1505	0
9508906	1506	0
9508906	1507	0
9508906	1508	0
9508906	1509	0
9508906	1510	0
9508906	1511	0
9508906	1512	0
9508906	1513	0
9508906	1514	0
9508906	1515	0
9508906	1516	0
9508906	1517	0
9508906	1518	1.734723475976807e-18
9508906	1519	0
9508906	1520	0
9508906	1521	0
9508906	1522	0
9508906	1523	0
9508906	1524	0
9508906	1525	0
9508906	1526	0
9508906	1527	0
9508906	1528	0
9508906	1529	0
9508906	1530	1.734723475976807e-18
9508906	1531	0
9508906	1532	1.734723475976807e-18
9508906	1533	1.734723475976807e-18
9508906	1534	0
9508906	1535	0
9508906	1536	0
9508906	1537	0
9508906	1538	0
9508906	1539	0
9508906	1540	1.734723475976807e-18
9508906	1541	0
9508906	1542	0
9508906	1543	0
9508906	1544	0
9508906	1545	0
9508906	1546	0
9508906	1547	0
9508906	1548	1.734723475976807e-18
9508906	1549	0
9508906	1550	3.469446951953614e-18
9508906	1551	5.204170427930421e-18
9508906	1552	0
9508906	1553	0
9508906	1554	0
9508906	1555	0
9508906	1556	0
9508906	1557	0
9508906	1558	0
9508906	1559	0
9508906	1560	0
9508906	1561	0
9508906	1562	0
9508906	1563	0
9508906	1564	0
9508906	1565	0
9508906	1566	0
9508906	1567	0
9508906	1568	0
9508906	1569	0
9508906	1570	0
9508906	1571	0
9508906	1572	0
9508906	1573	0
9508906	1574	0
9508906	1575	0
9508906	1576	0
9508906	1577	0
9508906	1578	0
9508906	1579	0
9508906	1580	0
9508906	1581	0
9508906	1582	0
9508906	1583	0
9508906	1584	0
9508906	1585	0
9508906	1586	0
9508906	1587	1.734723475976807e-18
9508906	1588	1.734723475976807e-18
9508906	1589	0
9508906	1590	0
9508906	1591	0
9508906	1592	0
9508906	1593	1.734723475976807e-18
9508906	1594	0
9508906	1595	0
9508906	1596	0
9508906	1597	0
9508906	1598	0
9508906	1599	0
9508906	1600	0
9508906	1601	0
9508906	1602	1.734723475976807e-18
9508906	1603	0
9508906	1604	0
9508906	1605	1.734723475976807e-18
9508906	1606	0
9508906	1607	0
9508906	1608	0
9508906	1609	0
9508906	1610	0
9508906	1611	0
9508906	1612	0
9508906	1613	0
9508906	1614	0
9508906	1615	0
9508906	1616	0
9508906	1617	0
9508906	1618	0
9508906	1619	0
9508906	1620	0
9508906	1621	0
9508906	1622	0
9508906	1623	0
9508906	1624	0
9508906	1625	0
9508906	1626	0
9508906	1627	0
9508906	1628	0
9508906	1629	0
9508906	1630	0
9508906	1631	0
9508906	1632	0
9508906	1633	1.734723475976807e-18
9508906	1634	0
9508906	1635	0
9508906	1636	0
9508906	1637	0
9508906	1638	0
9508906	1639	0
9508906	1640	0
9508906	1641	0
9508906	1642	0
9508906	1643	0
9508906	1644	0
9508906	1645	0
9508906	1646	0
9508906	1647	0
9508906	1648	1.734723475976807e-18
9508906	1649	0
9508906	1650	0
9508906	1651	0
9508906	1652	0
9508906	1653	0
9508906	1654	0
9508906	1655	0
9508906	1656	0
9508906	1657	0
9508906	1658	0
9508906	1659	0
9508906	1660	0
9508906	1661	0
9508906	1662	0
9508906	1663	0
9508906	1664	0
9508906	1665	0
9508906	1666	0
9508906	1667	0
9508906	1668	0
9508906	1669	0
9508906	1670	0
9508906	1671	0
9508906	1672	0
9508906	1673	0
9508906	1674	0
9508906	1675	0
9508906	1676	0
9508906	1677	0
9508906	1678	0
9508906	1679	0
9508906	1680	0
9508906	1681	0
9508906	1682	0
9508906	1683	0
9508906	1684	0
9508906	1685	0
9508906	1686	0
9508906	1687	0
9508906	1688	0
9508906	1689	0
9508906	1690	1.734723475976807e-18
9508906	1691	0
9508906	1692	0
9508906	1693	1.734723475976807e-18
9508906	1694	0
9508906	1695	0
9508906	1696	0
9508906	1697	0
9508906	1698	0
9508906	1699	0
9508906	1700	0
9508906	1701	0
9508906	1702	0
9508906	1703	0
9508906	1704	1.734723475976807e-18
9508906	1705	0
9508906	1706	0
9508906	1707	0
9508906	1708	0
9508906	1709	1.734723475976807e-18
9508906	1710	0
9508906	1711	0
9508906	1712	0
9508906	1713	0
9508906	1714	0
9508906	1715	0
9508906	1716	1.734723475976807e-18
9508906	1717	0
9508906	1718	0
9508906	1719	0
9508906	1720	0
9508906	1721	0
9508906	1722	0
9508906	1723	0
9508906	1724	0
9508906	1725	0
9508906	1726	0
9508906	1727	0
9508906	1728	0
9508906	1729	0
9508906	1730	0
9508906	1731	0
9508906	1732	1.734723475976807e-18
9508906	1733	1.734723475976807e-18
9508906	1734	0
9508906	1735	0
9508906	1736	1.734723475976807e-18
9508906	1737	0
9508906	1738	0
9508906	1739	0
9508906	1740	0
9508906	1741	0
9508906	1742	0
9508906	1743	0
9508906	1744	0
9508906	1745	0
9508906	1746	0
9508906	1747	0
9508906	1748	0
9508906	1749	0
9508906	1750	0
9508906	1751	0
9508906	1752	0
9508906	1753	0
9508906	1754	0
9508906	1755	0
9508906	1756	0
9508906	1757	1.734723475976807e-18
9508906	1758	0
9508906	1759	0
9508906	1760	0
9508906	1761	0
9508906	1762	0
9508906	1763	0
9508906	1764	0
9508906	1765	0
9508906	1766	0
9508906	1767	0
9508906	1768	0
9508906	1769	0
9508906	1770	0
9508906	1771	1.734723475976807e-18
9508906	1772	0
9508906	1773	0
9508906	1774	0
9508906	1775	0
9508906	1776	0
9508906	1777	0
9508906	1778	0
9508906	1779	0
9508906	1780	0
9508906	1781	0
9508906	1782	0
9508906	1783	0
9508906	1784	0
9508906	1785	0
9508906	1786	1.734723475976807e-18
9508906	1787	0
9508906	1788	0
9508906	1789	0
9508906	1790	1.734723475976807e-18
9508906	1791	1.734723475976807e-18
9508906	1792	0
9508906	1793	0
9508906	1794	0
9508906	1795	0
9508906	1796	0
9508906	1797	0
9508906	1798	0
9508906	1799	0
9508906	1800	0
9508906	1801	0
9508906	1802	0
9508906	1803	0
9508906	1804	1.734723475976807e-18
9508906	1805	0
9508906	1806	0
9508906	1807	0
9508906	1808	0
9508906	1809	0
9508906	1810	0
9508906	1811	0
9508906	1812	0
9508906	1813	0
9508906	1814	0
9508906	1815	0
9508906	1816	0
9508906	1817	1.734723475976807e-18
9508906	1818	0
9508906	1819	0
9508906	1820	0
9508906	1821	0
9508906	1822	0
9508906	1823	0
9508906	1824	0
9508906	1825	0
9508906	1826	0
9508906	1827	0
9508906	1828	0
9508906	1829	0
9508906	1830	0
9508906	1831	0
9508906	1832	0
9508906	1833	0
9508906	1834	0
9508906	1835	0
9508906	1836	0
9508906	1837	0
9508906	1838	0
9508906	1839	0
9508906	1840	0
9508906	1841	1.734723475976807e-18
9508906	1842	1.734723475976807e-18
9508906	1843	0
9508906	1844	0
9508906	1845	0
9508906	1846	3.469446951953614e-18
9508906	1847	0
9508906	1848	0
9508906	1849	0
9508906	1850	0
9508906	1851	0
9508906	1852	0
9508906	1853	0
9508906	1854	0
9508906	1855	0
9508906	1856	0
9508906	1857	0
9508906	1858	0
9508906	1859	0
9508906	1860	0
9508906	1861	0
9508906	1862	0
9508906	1863	0
9508906	1864	0
9508906	1865	0
9508906	1866	0
9508906	1867	0
9508906	1868	0
9508906	1869	0
9508906	1870	0
9508906	1871	0
9508906	1872	0
9508906	1873	1.734723475976807e-18
9508906	1874	0
9508906	1875	0
9508906	1876	0
9508906	1877	0
9508906	1878	0
9508906	1879	0
9508906	1880	0
9508906	1881	0
9508906	1882	0
9508906	1883	0
9508906	1884	0
9508906	1885	0
9508906	1886	1.734723475976807e-18
9508906	1887	0
9508906	1888	1.734723475976807e-18
9508906	1889	0
9508906	1890	0
9508906	1891	1.734723475976807e-18
9508906	1892	0
9508906	1893	0
9508906	1894	0
9508906	1895	0
9508906	1896	0
9508906	1897	1.734723475976807e-18
9508906	1898	0
9508906	1899	0
9508906	1900	0
9508906	1901	0
9508906	1902	0
9508906	1903	0
9508906	1904	0
9508906	1905	1.734723475976807e-18
9508906	1906	0
9508906	1907	0
9508906	1908	0
9508906	1909	0
9508906	1910	1.734723475976807e-18
9508906	1911	0
9508906	1912	0
9508906	1913	0
9508906	1914	0
9508906	1915	0
9508906	1916	0
9508906	1917	0
9508906	1918	0
9508906	1919	0
9508906	1920	0
9508906	1921	0
9508906	1922	0
9508906	1923	0
9508906	1924	0
9508906	1925	0
9508906	1926	0
9508906	1927	0
9508906	1928	0
9508906	1929	0
9508906	1930	0
9508906	1931	0
9508906	1932	1.734723475976807e-18
9508906	1933	1.734723475976807e-18
9508906	1934	1.734723475976807e-18
9508906	1935	0
9508906	1936	0
9508906	1937	0
9508906	1938	0
9508906	1939	0
9508906	1940	0
9508906	1941	0
9508906	1942	0
9508906	1943	0
9508906	1944	0
9508906	1945	0
9508906	1946	0
9508906	1947	0
9508906	1948	0
9508906	1949	0
9508906	1950	0
9508906	1951	0
9508906	1952	0
9508906	1953	0
9508906	1954	0
9508906	1955	0
9508906	1956	0
9508906	1957	0
9508906	1958	0
9508906	1959	0
9508906	1960	0
9508906	1961	0
9508906	1962	0
9508906	1963	0
9508906	1964	0
9508906	1965	0
9508906	1966	0
9508906	1967	0
9508906	1968	0
9508906	1969	0
9508906	1970	0
9508906	1971	0
9508906	1972	0
9508906	1973	0
9508906	1974	0
9508906	1975	0
9508906	1976	0
9508906	1977	0
9508906	1978	0
9508906	1979	0
9508906	1980	0
9508906	1981	1.734723475976807e-18
9508906	1982	1.734723475976807e-18
9508906	1983	0
9508906	1984	0
9508906	1985	0
9508906	1986	1.734723475976807e-18
9508906	1987	0
9508906	1988	0
9508906	1989	0
9508906	1990	0
9508906	1991	0
9508906	1992	0
9508906	1993	0
9508906	1994	0
9508906	1995	1.734723475976807e-18
9508906	1996	0
9508906	1997	0
9508906	1998	0
9508906	1999	0
9508906	2000	0
9508906	2001	0
9508906	2002	1.734723475976807e-18
9508906	2003	0
9508906	2004	0
9508906	2005	0
9508906	2006	0
9508906	2007	1.734723475976807e-18
9508906	2008	0
9508906	2009	0
9508906	2010	0
9508906	2011	1.734723475976807e-18
9508906	2012	0
9508906	2013	0
9508906	2014	1.734723475976807e-18
9508906	2015	0
9508906	2016	1.734723475976807e-18
9508906	2017	0
9508906	2018	0
9508906	2019	0
9508906	2020	0
9508906	2021	0
9508906	2022	0
9508906	2023	0
9508906	2024	0
9508906	2025	0
9508906	2026	0
9508906	2027	0
9508906	2028	0
9508906	2029	1.734723475976807e-18
9508906	2030	0
9508906	2031	0
9508906	2032	0
9508906	2033	0
9508906	2034	0
9508906	2035	1.734723475976807e-18
9508906	2036	0
9508906	2037	0
9508906	2038	0
9508906	2039	0
9508906	2040	0
9508906	2041	1.734723475976807e-18
9508906	2042	0
9508906	2043	0
9508906	2044	0
9508906	2045	0
9508906	2046	0
9508906	2047	0
9508906	2048	0
9508906	2049	0
9508906	2050	0
9508906	2051	0
9508906	2052	0
9508906	2053	0
9508906	2054	0
9508906	2055	0
9508906	2056	0
9508906	2057	0
9508906	2058	0
9508906	2059	0
9508906	2060	0
9508906	2061	0
9508906	2062	1.734723475976807e-18
9508906	2063	0
9508906	2064	0
9508906	2065	1.734723475976807e-18
9508906	2066	0
9508906	2067	0
9508906	2068	0
9508906	2069	0
9508906	2070	0
9508906	2071	0
9508906	2072	0
9508906	2073	0
9508906	2074	0
9508906	2075	0
9508906	2076	0
9508906	2077	0
9508906	2078	0
9508906	2079	0
9508906	2080	0
9508906	2081	1.734723475976807e-18
9508906	2082	0
9508906	2083	0
9508906	2084	0
9508906	2085	0
9508906	2086	0
9508906	2087	0
9508906	2088	0
9508906	2089	0
9508906	2090	0
9508906	2091	0
9508906	2092	0
9508906	2093	0
9508906	2094	0
9508906	2095	0
9508906	2096	0
9508906	2097	0
9508906	2098	0
9508906	2099	0
9508906	2100	0
9508906	2101	1.734723475976807e-18
9508906	2102	0
9508906	2103	0
9508906	2104	0
9508906	2105	0
9508906	2106	0
9508906	2107	0
9508906	2108	0
9508906	2109	0
9508906	2110	1.734723475976807e-18
9508906	2111	0
9508906	2112	0
9508906	2113	0
9508906	2114	0
9508906	2115	0
9508906	2116	0
9508906	2117	0
9508906	2118	0
9508906	2119	0
9508906	2120	0
9508906	2121	0
9508906	2122	1.734723475976807e-18
9508906	2123	1.734723475976807e-18
9508906	2124	0
9508906	2125	0
9508906	2126	0
9508906	2127	0
9508906	2128	0
9508906	2129	0
9508906	2130	1.734723475976807e-18
9508906	2131	1.734723475976807e-18
9508906	2132	0
9508906	2133	1.734723475976807e-18
9508906	2134	0
9508906	2135	1.734723475976807e-18
9508906	2136	0
9508906	2137	1.734723475976807e-18
9508906	2138	0
9508906	2139	0
9508906	2140	0
9508906	2141	0
9508906	2142	0
9508906	2143	0
9508906	2144	0
9508906	2145	0
9508906	2146	0
9508906	2147	0
9508906	2148	0
9508906	2149	0
9508906	2150	0
9508906	2151	0
9508906	2152	1.734723475976807e-18
9508906	2153	1.734723475976807e-18
9508906	2154	0
9508906	2155	0
9508906	2156	0
9508906	2157	0
9508906	2158	0
9508906	2159	0
9508906	2160	0
9508906	2161	0
9508906	2162	1.734723475976807e-18
9508906	2163	0
9508906	2164	0
9508906	2165	0
9508906	2166	0
9508906	2167	0
9508906	2168	0
9508906	2169	0
9508906	2170	1.734723475976807e-18
9508906	2171	0
9508906	2172	0
9508906	2173	0
9508906	2174	0
9508906	2175	0
9508906	2176	0
9508906	2177	0
9508906	2178	0
9508906	2179	0
9508906	2180	0
9508906	2181	0
9508906	2182	0
9508906	2183	0
9508906	2184	0
9508906	2185	1.734723475976807e-18
9508906	2186	0
9508906	2187	0
9508906	2188	0
9508906	2189	0
9508906	2190	1.734723475976807e-18
9508906	2191	0
9508906	2192	0
9508906	2193	0
9508906	2194	0
9508906	2195	0
9508906	2196	0
9508906	2197	0
9508906	2198	0
9508906	2199	0
9508906	2200	0
9508906	2201	0
9508906	2202	0
9508906	2203	0
9508906	2204	0
9508906	2205	0
9508906	2206	0
9508906	2207	0
9508906	2208	0
9508906	2209	0
9508906	2210	0
9508906	2211	0
9508906	2212	0
9508906	2213	0
9508906	2214	0
9508906	2215	0
9508906	2216	0
9508906	2217	0
9508906	2218	0
9508906	2219	0
9508906	2220	0
9508906	2221	0
9508906	2222	0
9508906	2223	0
9508906	2224	0
9508906	2225	0
9508906	2226	0
9508906	2227	0
9508906	2228	0
9508906	2229	0
9508906	2230	1.734723475976807e-18
9508906	2231	0
9508906	2232	0
9508906	2233	0
9508906	2234	0
9508906	2235	0
9508906	2236	1.734723475976807e-18
9508906	2237	0
9508906	2238	1.734723475976807e-18
9508906	2239	0
9508906	2240	0
9508906	2241	0
9508906	2242	0
9508906	2243	1.734723475976807e-18
9508906	2244	0
9508906	2245	0
9508906	2246	0
9508906	2247	0
9508906	2248	0
9508906	2249	0
9508906	2250	0
9508906	2251	0
9508906	2252	0
9508906	2253	0
9508906	2254	0
9508906	2255	0
9508906	2256	0
9508906	2257	0
9508906	2258	1.734723475976807e-18
9508906	2259	0
9508906	2260	0
9508906	2261	0
9508906	2262	0
9508906	2263	0
9508906	2264	0
9508906	2265	0
9508906	2266	1.734723475976807e-18
9508906	2267	0
9508906	2268	0
9508906	2269	0
9508906	2270	0
9508906	2271	0
9508906	2272	0
9508906	2273	1.734723475976807e-18
9508906	2274	0
9508906	2275	0
9508906	2276	0
9508906	2277	0
9508906	2278	0
9508906	2279	0
9508906	2280	0
9508906	2281	0
9508906	2282	1.734723475976807e-18
9508906	2283	0
9508906	2284	0
9508906	2285	0
9508906	2286	0
9508906	2287	0
9508906	2288	1.734723475976807e-18
9508906	2289	0
9508906	2290	0
9508906	2291	0
9508906	2292	0
9508906	2293	0
9508906	2294	0
9508906	2295	1.734723475976807e-18
9508906	2296	0
9508906	2297	0
9508906	2298	0
9508906	2299	0
9508906	2300	0
9508906	2301	0
9508906	2302	1.734723475976807e-18
9508906	2303	0
9508906	2304	0
9508906	2305	0
9508906	2306	0
9508906	2307	1.734723475976807e-18
9508906	2308	0
9508906	2309	0
9508906	2310	0
9508906	2311	1.734723475976807e-18
9508906	2312	0
9508906	2313	0
9508906	2314	0
9508906	2315	0
9508906	2316	0
9508906	2317	0
9508906	2318	0
9508906	2319	0
9508906	2320	0
9508906	2321	1.734723475976807e-18
9508906	2322	0
9508906	2323	0
9508906	2324	0
9508906	2325	0
9508906	2326	0
9508906	2327	0
9508906	2328	0
9508906	2329	0
9508906	2330	1.734723475976807e-18
9508906	2331	0
9508906	2332	0
9508906	2333	0
9508906	2334	0
9508906	2335	0
9508906	2336	1.734723475976807e-18
9508906	2337	0
9508906	2338	0
9508906	2339	0
9508906	2340	0
9508906	2341	0
9508906	2342	0
9508906	2343	0
9508906	2344	0
9508906	2345	0
9508906	2346	0
9508906	2347	0
9508906	2348	0
9508906	2349	0
9508906	2350	0
9508906	2351	0
9508906	2352	0
9508906	2353	0
9508906	2354	0
9508906	2355	0
9508906	2356	0
9508906	2357	0
9508906	2358	0
9508906	2359	0
9508906	2360	0
9508906	2361	0
9508906	2362	0
9508906	2363	0
9508906	2364	0
9508906	2365	0
9508906	2366	0
9508906	2367	0
9508906	2368	0
9508906	2369	0
9508906	2370	0
9508906	2371	0
9508906	2372	0
9508906	2373	0
9508906	2374	0
9508906	2375	0
9508906	2376	0
9508906	2377	0
9508906	2378	0
9508906	2379	0
9508906	2380	0
9508906	2381	0
9508906	2382	0
9508906	2383	0
9508906	2384	0
9508906	2385	0
9508906	2386	1.734723475976807e-18
9508906	2387	0
9508906	2388	0
9508906	2389	0
9508906	2390	0
9508906	2391	0
9508906	2392	0
9508906	2393	0
9508906	2394	0
9508906	2395	0
9508906	2396	0
9508906	2397	1.734723475976807e-18
9508906	2398	0
9508906	2399	1.734723475976807e-18
9508906	2400	0
9508906	2401	0
9508906	2402	0
9508906	2403	0
9508906	2404	0
9508906	2405	0
9508906	2406	0
9508906	2407	0
9508906	2408	0
9508906	2409	0
9508906	2410	0
9508906	2411	1.734723475976807e-18
9508906	2412	0
9508906	2413	0
9508906	2414	0
9508906	2415	0
9508906	2416	1.734723475976807e-18
9508906	2417	0
9508906	2418	0
9508906	2419	0
9508906	2420	0
9508906	2421	0
9508906	2422	0
9508906	2423	1.734723475976807e-18
9508906	2424	0
9508906	2425	0
9508906	2426	0
9508906	2427	0
9508906	2428	0
9508906	2429	0
9508906	2430	0
9508906	2431	0
9508906	2432	0
9508906	2433	0
9508906	2434	0
9508906	2435	0
9508906	2436	0
9508906	2437	0
9508906	2438	1.734723475976807e-18
9508906	2439	0
9508906	2440	0
9508906	2441	0
9508906	2442	0
9508906	2443	0
9508906	2444	0
9508906	2445	0
9508906	2446	0
9508906	2447	0
9508906	2448	0
9508906	2449	0
9508906	2450	0
9508906	2451	1.734723475976807e-18
9508906	2452	0
9508906	2453	0
9508906	2454	0
9508906	2455	0
9508906	2456	0
9508906	2457	0
9508906	2458	0
9508906	2459	0
9508906	2460	0
9508906	2461	0
9508906	2462	0
9508906	2463	0
9508906	2464	1.734723475976807e-18
9508906	2465	0
9508906	2466	0
9508906	2467	0
9508906	2468	0
9508906	2469	0
9508906	2470	0
9508906	2471	0
9508906	2472	0
9508906	2473	0
9508906	2474	0
9508906	2475	0
9508906	2476	0
9508906	2477	0
9508906	2478	0
9508906	2479	0
9508906	2480	0
9508906	2481	0
9508906	2482	0
9508906	2483	0
9508906	2484	0
9508906	2485	0
9508906	2486	0
9508906	2487	0
9508906	2488	0
9508906	2489	0
9508906	2490	0
9508906	2491	0
9508906	2492	0
9508906	2493	0
9508906	2494	0
9508906	2495	0
9508906	2496	0
9508906	2497	0
9508906	2498	1.734723475976807e-18
9508906	2499	0
9508906	2500	0
9508906	2501	0
9508906	2502	0
9508906	2503	0
9508906	2504	0
9508906	2505	1.734723475976807e-18
9508906	2506	0
9508906	2507	0
9508906	2508	0
9508906	2509	0
9508906	2510	0
9508906	2511	0
9508906	2512	0
9508906	2513	0
9508906	2514	0
9508906	2515	0
9508906	2516	0
9508906	2517	0
9508906	2518	0
9508906	2519	1.734723475976807e-18
9508906	2520	0
9508906	2521	0
9508906	2522	0
9508906	2523	0
9508906	2524	1.734723475976807e-18
9508906	2525	0
9508906	2526	0
9508906	2527	0
9508906	2528	0
9508906	2529	0
9508906	2530	0
9508906	2531	0
9508906	2532	0
9508906	2533	0
9508906	2534	1.734723475976807e-18
9508906	2535	1.734723475976807e-18
9508906	2536	0
9508906	2537	0
9508906	2538	0
9508906	2539	0
9508906	2540	0
9508906	2541	0
9508906	2542	0
9508906	2543	0
9508906	2544	0
9508906	2545	0
9508906	2546	0
9508906	2547	0
9508906	2548	0
9508906	2549	0
9508906	2550	0
9508906	2551	0
9508906	2552	0
9508906	2553	0
9508906	2554	0
9508906	2555	0
9508906	2556	0
9508906	2557	0
9508906	2558	0
9508906	2559	0
9508906	2560	0
9508906	2561	0
9508906	2562	1.734723475976807e-18
9508906	2563	0
9508906	2564	0
9508906	2565	0
9508906	2566	0
9508906	2567	0
9508906	2568	0
9508906	2569	0
9508906	2570	0
9508906	2571	0
9508906	2572	0
9508906	2573	0
9508906	2574	0
9508906	2575	0
9508906	2576	0
9508906	2577	0
9508906	2578	0
9508906	2579	1.734723475976807e-18
9508906	2580	0
9508906	2581	0
9508906	2582	0
9508906	2583	0
9508906	2584	0
9508906	2585	0
9508906	2586	0
9508906	2587	0
9508906	2588	0
9508906	2589	1.734723475976807e-18
9508906	2590	0
9508906	2591	0
9508906	2592	0
9508906	2593	1.734723475976807e-18
9508906	2594	1.734723475976807e-18
9508906	2595	0
9508906	2596	0
9508906	2597	0
9508906	2598	0
9508906	2599	0
9508906	2600	0
9508906	2601	0
9508906	2602	0
9508906	2603	0
9508906	2604	1.734723475976807e-18
9508906	2605	1.734723475976807e-18
9508906	2606	1.734723475976807e-18
9508906	2607	0
9508906	2608	0
9508906	2609	0
9508906	2610	0
9508906	2611	0
9508906	2612	0
9508906	2613	0
9508906	2614	1.734723475976807e-18
9508906	2615	0
9508906	2616	0
9508906	2617	0
9508906	2618	1.734723475976807e-18
9508906	2619	1.734723475976807e-18
9508906	2620	0
9508906	2621	0
9508906	2622	0
9508906	2623	0
9508906	2624	0
9508906	2625	1.734723475976807e-18
9508906	2626	0
9508906	2627	1.734723475976807e-18
9508906	2628	0
9508906	2629	0
9508906	2630	1.734723475976807e-18
9508906	2631	0
9508906	2632	0
9508906	2633	1.734723475976807e-18
9508906	2634	0
9508906	2635	0
9508906	2636	0
9508906	2637	0
9508906	2638	0
9508906	2639	0
9508906	2640	0
9508906	2641	0
9508906	2642	0
9508906	2643	0
9508906	2644	0
9508906	2645	0
9508906	2646	1.734723475976807e-18
9508906	2647	0
9508906	2648	0
9508906	2649	0
9508906	2650	0
9508906	2651	0
9508906	2652	0
9508906	2653	0
9508906	2654	0
9508906	2655	0
9508906	2656	1.734723475976807e-18
9508906	2657	0
9508906	2658	0
9508906	2659	0
9508906	2660	0
9508906	2661	0
9508906	2662	0
9508906	2663	0
9508906	2664	0
9508906	2665	0
9508906	2666	1.734723475976807e-18
9508906	2667	1.734723475976807e-18
9508906	2668	0
9508906	2669	0
9508906	2670	0
9508906	2671	1.734723475976807e-18
9508906	2672	0
9508906	2673	0
9508906	2674	0
9508906	2675	0
9508906	2676	0
9508906	2677	0
9508906	2678	0
9508906	2679	0
9508906	2680	0
9508906	2681	0
9508906	2682	1.734723475976807e-18
9508906	2683	1.734723475976807e-18
9508906	2684	0
9508906	2685	0
9508906	2686	0
9508906	2687	0
9508906	2688	0
9508906	2689	0
9508906	2690	0
9508906	2691	0
9508906	2692	0
9508906	2693	0
9508906	2694	0
9508906	2695	0
9508906	2696	0
9508906	2697	0
9508906	2698	1.734723475976807e-18
9508906	2699	0
9508906	2700	0
9508906	2701	0
9508906	2702	0
9508906	2703	0
9508906	2704	0
9508906	2705	0
9508906	2706	0
9508906	2707	0
9508906	2708	0
9508906	2709	0
9508906	2710	0
9508906	2711	0
9508906	2712	0
9508906	2713	0
9508906	2714	0
9508906	2715	0
9508906	2716	0
9508906	2717	0
9508906	2718	0
9508906	2719	0
9508906	2720	0
9508906	2721	0
9508906	2722	0
9508906	2723	0
9508906	2724	1.734723475976807e-18
9508906	2725	1.734723475976807e-18
9508906	2726	0
9508906	2727	0
9508906	2728	0
9508906	2729	0
9508906	2730	0
9508906	2731	0
9508906	2732	0
9508906	2733	0
9508906	2734	0
9508906	2735	0
9508906	2736	0
9508906	2737	0
9508906	2738	0
9508906	2739	1.734723475976807e-18
9508906	2740	0
9508906	2741	0
9508906	2742	1.734723475976807e-18
9508906	2743	0
9508906	2744	0
9508906	2745	0
9508906	2746	0
9508906	2747	0
9508906	2748	0
9508906	2749	0
9508906	2750	0
9508906	2751	0
9508906	2752	0
9508906	2753	0
9508906	2754	0
9508906	2755	0
9508906	2756	0
9508906	2757	0
9508906	2758	0
9508906	2759	0
9508906	2760	0
9508906	2761	0
9508906	2762	0
9508906	2763	0
9508906	2764	0
9508906	2765	0
9508906	2766	0
9508906	2767	0
9508906	2768	0
9508906	2769	0
9508906	2770	0
9508906	2771	0
9508906	2772	0
9508906	2773	0
9508906	2774	0
9508906	2775	0
9508906	2776	0
9508906	2777	0
9508906	2778	1.734723475976807e-18
9508906	2779	0
9508906	2780	0
9508906	2781	0
9508906	2782	0
9508906	2783	0
9508906	2784	0
9508906	2785	0
9508906	2786	0
9508906	2787	0
9508906	2788	0
9508906	2789	1.734723475976807e-18
9508906	2790	0
9508906	2791	0
9508906	2792	0
9508906	2793	0
9508906	2794	0
9508906	2795	0
9508906	2796	0
9508906	2797	0
9508906	2798	0
9508906	2799	0
9508906	2800	0
9508906	2801	0
9508906	2802	0
9508906	2803	0
9508906	2804	1.734723475976807e-18
9508906	2805	0
9508906	2806	0
9508906	2807	0
9508906	2808	0
9508906	2809	0
9508906	2810	0
9508906	2811	1.734723475976807e-18
9508906	2812	0
9508906	2813	0
9508906	2814	0
9508906	2815	0
9508906	2816	0
9508906	2817	0
9508906	2818	1.734723475976807e-18
9508906	2819	0
9508906	2820	0
9508906	2821	0
9508906	2822	1.734723475976807e-18
9508906	2823	0
9508906	2824	0
9508906	2825	0
9508906	2826	0
9508906	2827	0
9508906	2828	0
9508906	2829	0
9508906	2830	0
9508906	2831	0
9508906	2832	0
9508906	2833	0
9508906	2834	0
9508906	2835	1.734723475976807e-18
9508906	2836	0
9508906	2837	0
9508906	2838	0
9508906	2839	0
9508906	2840	0
9508906	2841	0
9508906	2842	0
9508906	2843	1.734723475976807e-18
9508906	2844	0
9508906	2845	0
9508906	2846	0
9508906	2847	0
9508906	2848	0
9508906	2849	0
9508906	2850	0
9508906	2851	0
9508906	2852	0
9508906	2853	0
9508906	2854	0
9508906	2855	0
9508906	2856	0
9508906	2857	1.734723475976807e-18
9508906	2858	0
9508906	2859	0
9508906	2860	0
9508906	2861	0
9508906	2862	1.734723475976807e-18
9508906	2863	0
9508906	2864	0
9508906	2865	0
9508906	2866	0
9508906	2867	0
9508906	2868	1.734723475976807e-18
9508906	2869	1.734723475976807e-18
9508906	2870	1.734723475976807e-18
9508906	2871	1.734723475976807e-18
9508906	2872	0
9508906	2873	0
9508906	2874	0
9508906	2875	0
9508906	2876	1.734723475976807e-18
9508906	2877	0
9508906	2878	1.734723475976807e-18
9508906	2879	0
9508906	2880	0
9508906	2881	0
9508906	2882	0
9508906	2883	0
9508906	2884	0
9508906	2885	0
9508906	2886	0
9508906	2887	0
9508906	2888	1.734723475976807e-18
9508906	2889	1.734723475976807e-18
9508906	2890	0
9508906	2891	0
9508906	2892	0
9508906	2893	1.734723475976807e-18
9508906	2894	0
9508906	2895	0
9508906	2896	0
9508906	2897	0
9508906	2898	0
9508906	2899	0
9508906	2900	0
9508906	2901	0
9508906	2902	0
9508906	2903	0
9508906	2904	0
9508906	2905	0
9508906	2906	0
9508906	2907	0
9508906	2908	0
9508906	2909	0
9508906	2910	0
9508906	2911	0
9508906	2912	0
9508906	2913	0
9508906	2914	0
9508906	2915	0
9508906	2916	0
9508906	2917	0
9508906	2918	0
9508906	2919	0
9508906	2920	0
9508906	2921	0
9508906	2922	0
9508906	2923	0
9508906	2924	0
9508906	2925	0
9508906	2926	0
9508906	2927	0
9508906	2928	0
9508906	2929	0
9508906	2930	0
9508906	2931	0
9508906	2932	0
9508906	2933	0
9508906	2934	0
9508906	2935	0
9508906	2936	0
9508906	2937	0
9508906	2938	0
9508906	2939	0
9508906	2940	0
9508906	2941	0
9508906	2942	0
9508906	2943	0
9508906	2944	0
9508906	2945	0
9508906	2946	0
9508906	2947	0
9508906	2948	0
9508906	2949	0
9508906	2950	0
9508906	2951	0
9508906	2952	0
9508906	2953	0
9508906	2954	0
9508906	2955	0
9508906	2956	0
9508906	2957	0
9508906	2958	0
9508906	2959	1.734723475976807e-18
9508906	2960	0
9508906	2961	0
9508906	2962	0
9508906	2963	0
9508906	2964	0
9508906	2965	0
9508906	2966	0
9508906	2967	0
9508906	2968	0
9508906	2969	0
9508906	2970	0
9508906	2971	0
9508906	2972	0
9508906	2973	0
9508906	2974	0
9508906	2975	0
9508906	2976	0
9508906	2977	0
9508906	2978	0
9508906	2979	0
9508906	2980	0
9508906	2981	0
9508906	2982	0
9508906	2983	1.734723475976807e-18
9508906	2984	0
9508906	2985	0
9508906	2986	0
9508906	2987	0
9508906	2988	0
9508906	2989	1.734723475976807e-18
9508906	2990	0
9508906	2991	0
9508906	2992	0
9508906	2993	0
9508906	2994	1.734723475976807e-18
9508906	2995	0
9508906	2996	0
9508906	2997	0
9508906	2998	1.734723475976807e-18
9508906	2999	0
9508906	3000	0
9508906	3001	0
9508906	3002	0
9508906	3003	0
9508906	3004	0
9508906	3005	0
9508906	3006	0
9508906	3007	0
9508906	3008	0
9508906	3009	0
9508906	3010	0
9508906	3011	1.734723475976807e-18
9508906	3012	0
9508906	3013	0
9508906	3014	0
9508906	3015	1.734723475976807e-18
9508906	3016	1.734723475976807e-18
9508906	3017	0
9508906	3018	0
9508906	3019	0
9508906	3020	0
9508906	3021	0
9508906	3022	0
9508906	3023	0
9508906	3024	1.734723475976807e-18
9508906	3025	0
9508906	3026	0
9508906	3027	0
9508906	3028	0
9508906	3029	0
9508906	3030	0
9508906	3031	0
9508906	3032	0
9508906	3033	0
9508906	3034	0
9508906	3035	1.734723475976807e-18
9508906	3036	1.734723475976807e-18
9508906	3037	0
9508906	3038	0
9508906	3039	0
9508906	3040	0
9508906	3041	0
9508906	3042	0
9508906	3043	0
9508906	3044	0
9508906	3045	1.734723475976807e-18
9508906	3046	0
9508906	3047	0
9508906	3048	0
9508906	3049	0
9508906	3050	0
9508906	3051	1.734723475976807e-18
9508906	3052	1.734723475976807e-18
9508906	3053	0
9508906	3054	0
9508906	3055	1.734723475976807e-18
9508906	3056	0
9508906	3057	0
9508906	3058	0
9508906	3059	0
9508906	3060	0
9508906	3061	0
9508906	3062	0
9508906	3063	0
9508906	3064	0
9508906	3065	0
9508906	3066	0
9508906	3067	0
9508906	3068	1.734723475976807e-18
9508906	3069	0
9508906	3070	0
9508906	3071	0
9508906	3072	0
9508906	3073	0
9508906	3074	0
9508906	3075	0
9508906	3076	0
9508906	3077	1.734723475976807e-18
9508906	3078	0
9508906	3079	1.734723475976807e-18
9508906	3080	0
9508906	3081	0
9508906	3082	0
9508906	3083	1.734723475976807e-18
9508906	3084	0
9508906	3085	0
9508906	3086	0
9508906	3087	0
9508906	3088	0
9508906	3089	0
9508906	3090	1.734723475976807e-18
9508906	3091	0
9508906	3092	0
9508906	3093	0
9508906	3094	0
9508906	3095	1.734723475976807e-18
9508906	3096	0
9508906	3097	0
9508906	3098	1.734723475976807e-18
9508906	3099	0
9508906	3100	1.734723475976807e-18
9508906	3101	0
9508906	3102	0
9508906	3103	0
9508906	3104	0
9508906	3105	0
9508906	3106	0
9508906	3107	0
9508906	3108	1.734723475976807e-18
9508906	3109	0
9508906	3110	0
9508906	3111	0
9508906	3112	0
9508906	3113	0
9508906	3114	0
9508906	3115	1.734723475976807e-18
9508906	3116	0
9508906	3117	0
9508906	3118	0
9508906	3119	0
9508906	3120	0
9508906	3121	0
9508906	3122	0
9508906	3123	0
9508906	3124	0
9508906	3125	0
9508906	3126	1.734723475976807e-18
9508906	3127	1.734723475976807e-18
9508906	3128	0
9508906	3129	0
9508906	3130	0
9508906	3131	1.734723475976807e-18
9508906	3132	0
9508906	3133	0
9508906	3134	1.734723475976807e-18
9508906	3135	0
9508906	3136	1.734723475976807e-18
9508906	3137	0
9508906	3138	0
9508906	3139	0
9508906	3140	0
9508906	3141	0
9508906	3142	0
9508906	3143	0
9508906	3144	0
9508906	3145	0
9508906	3146	0
9508906	3147	0
9508906	3148	0
9508906	3149	0
9508906	3150	0
9508906	3151	0
9508906	3152	0
9508906	3153	0
9508906	3154	0
9508906	3155	0
9508906	3156	0
9508906	3157	0
9508906	3158	0
9508906	3159	0
9508906	3160	0
9508906	3161	0
9508906	3162	0
9508906	3163	0
9508906	3164	0
9508906	3165	0
9508906	3166	0
9508906	3167	0
9508906	3168	0
9508906	3169	0
9508906	3170	0
9508906	3171	0
9508906	3172	0
9508906	3173	0
9508906	3174	0
9508906	3175	0
9508906	3176	0
9508906	3177	0
9508906	3178	0
9508906	3179	0
9508906	3180	0
9508906	3181	0
9508906	3182	0
9508906	3183	1.734723475976807e-18
9508906	3184	1.734723475976807e-18
9508906	3185	0
9508906	3186	0
9508906	3187	0
9508906	3188	0
9508906	3189	0
9508906	3190	0
9508906	3191	0
9508906	3192	0
9508906	3193	0
9508906	3194	0
9508906	3195	0
9508906	3196	0
9508906	3197	1.734723475976807e-18
9508906	3198	0
9508906	3199	0
9508906	3200	0
9508906	3201	0
9508906	3202	0
9508906	3203	0
9508906	3204	1.734723475976807e-18
9508906	3205	0
9508906	3206	0
9508906	3207	1.734723475976807e-18
9508906	3208	0
9508906	3209	0
9508906	3210	0
9508906	3211	0
9508906	3212	0
9508906	3213	0
9508906	3214	0
9508906	3215	0
9508906	3216	0
9508906	3217	0
9508906	3218	0
9508906	3219	0
9508906	3220	0
9508906	3221	0
9508906	3222	1.734723475976807e-18
9508906	3223	0
9508906	3224	0
9508906	3225	0
9508906	3226	0
9508906	3227	0
9508906	3228	0
9508906	3229	0
9508906	3230	0
9508906	3231	1.734723475976807e-18
9508906	3232	0
9508906	3233	0
9508906	3234	0
9508906	3235	0
9508906	3236	0
9508906	3237	0
9508906	3238	0
9508906	3239	1.734723475976807e-18
9508906	3240	0
9508906	3241	0
9508906	3242	0
9508906	3243	1.734723475976807e-18
9508906	3244	0
9508906	3245	0
9508906	3246	0
9508906	3247	0
9508906	3248	0
9508906	3249	0
9508906	3250	0
9508906	3251	0
9508906	3252	0
9508906	3253	1.734723475976807e-18
9508906	3254	0
9508906	3255	0
9508906	3256	0
9508906	3257	0
9508906	3258	0
9508906	3259	1.734723475976807e-18
9508906	3260	0
9508906	3261	0
9508906	3262	0
9508906	3263	0
9508906	3264	0
9508906	3265	0
9508906	3266	0
9508906	3267	0
9508906	3268	0
9508906	3269	0
9508906	3270	1.734723475976807e-18
9508906	3271	0
9508906	3272	0
9508906	3273	0
9508906	3274	0
9508906	3275	0
9508906	3276	1.734723475976807e-18
9508906	3277	0
9508906	3278	0
9508906	3279	0
9508906	3280	0
9508906	3281	0
9508906	3282	0
9508906	3283	1.734723475976807e-18
9508906	3284	0
9508906	3285	0
9508906	3286	0
9508906	3287	0
9508906	3288	0
9508906	3289	1.734723475976807e-18
9508906	3290	0
9508906	3291	0
9508906	3292	0
9508906	3293	1.734723475976807e-18
9508906	3294	0
9508906	3295	0
9508906	3296	0
9508906	3297	0
9508906	3298	0
9508906	3299	0
9508906	3300	0
9508906	3301	0
9508906	3302	0
9508906	3303	0
9508906	3304	1.734723475976807e-18
9508906	3305	0
9508906	3306	0
9508906	3307	1.734723475976807e-18
9508906	3308	0
9508906	3309	1.734723475976807e-18
9508906	3310	0
9508906	3311	0
9508906	3312	0
9508906	3313	0
9508906	3314	0
9508906	3315	1.734723475976807e-18
9508906	3316	0
9508906	3317	0
9508906	3318	0
9508906	3319	0
9508906	3320	0
9508906	3321	0
9508906	3322	0
9508906	3323	0
9508906	3324	0
9508906	3325	0
9508906	3326	0
9508906	3327	0
9508906	3328	0
9508906	3329	0
9508906	3330	1.734723475976807e-18
9508906	3331	0
9508906	3332	0
9508906	3333	0
9508906	3334	0
9508906	3335	0
9508906	3336	0
9508906	3337	0
9508906	3338	0
9508906	3339	1.734723475976807e-18
9508906	3340	0
9508906	3341	0
9508906	3342	0
9508906	3343	0
9508906	3344	0
9508906	3345	1.734723475976807e-18
9508906	3346	0
9508906	3347	0
9508906	3348	0
9508906	3349	0
9508906	3350	0
9508906	3351	0
9508906	3352	0
9508906	3353	1.734723475976807e-18
9508906	3354	0
9508906	3355	0
9508906	3356	0
9508906	3357	0
9508906	3358	0
9508906	3359	0
9508906	3360	0
9508906	3361	1.734723475976807e-18
9508906	3362	0
9508906	3363	0
9508906	3364	0
9508906	3365	0
9508906	3366	0
9508906	3367	0
9508906	3368	0
9508906	3369	0
9508906	3370	0
9508906	3371	0
9508906	3372	0
9508906	3373	0
9508906	3374	0
9508906	3375	0
9508906	3376	0
9508906	3377	0
9508906	3378	0
9508906	3379	0
9508906	3380	0
9508906	3381	0
9508906	3382	0
9508906	3383	1.734723475976807e-18
9508906	3384	0
9508906	3385	1.734723475976807e-18
9508906	3386	0
9508906	3387	0
9508906	3388	1.734723475976807e-18
9508906	3389	0
9508906	3390	0
9508906	3391	1.734723475976807e-18
9508906	3392	0
9508906	3393	0
9508906	3394	0
9508906	3395	0
9508906	3396	0
9508906	3397	0
9508906	3398	0
9508906	3399	0
9508906	3400	0
9508906	3401	0
9508906	3402	0
9508906	3403	0
9508906	3404	0
9508906	3405	0
9508906	3406	0
9508906	3407	0
9508906	3408	0
9508906	3409	0
9508906	3410	0
9508906	3411	1.734723475976807e-18
9508906	3412	0
9508906	3413	0
9508906	3414	0
9508906	3415	0
9508906	3416	0
9508906	3417	0
9508906	3418	1.734723475976807e-18
9508906	3419	0
9508906	3420	0
9508906	3421	0
9508906	3422	0
9508906	3423	0
9508906	3424	0
9508906	3425	0
9508906	3426	0
9508906	3427	0
9508906	3428	1.734723475976807e-18
9508906	3429	0
9508906	3430	0
9508906	3431	0
9508906	3432	0
9508906	3433	0
9508906	3434	0
9508906	3435	0
9508906	3436	0
9508906	3437	0
9508906	3438	0
9508906	3439	0
9508906	3440	0
9508906	3441	0
9508906	3442	0
9508906	3443	0
9508906	3444	0
9508906	3445	0
9508906	3446	0
9508906	3447	0
9508906	3448	0
9508906	3449	0
9508906	3450	0
9508906	3451	0
9508906	3452	0
9508906	3453	0
9508906	3454	0
9508906	3455	0
9508906	3456	0
9508906	3457	0
9508906	3458	0
9508906	3459	1.734723475976807e-18
9508906	3460	0
9508906	3461	0
9508906	3462	0
9508906	3463	0
9508906	3464	0
9508906	3465	0
9508906	3466	0
9508906	3467	0
9508906	3468	0
9508906	3469	0
9508906	3470	0
9508906	3471	0
9508906	3472	1.734723475976807e-18
9508906	3473	0
9508906	3474	1.734723475976807e-18
9508906	3475	1.734723475976807e-18
9508906	3476	0
9508906	3477	0
9508906	3478	0
9508906	3479	0
9508906	3480	0
9508906	3481	0
9508906	3482	1.734723475976807e-18
9508906	3483	0
9508906	3484	0
9508906	3485	0
9508906	3486	0
9508906	3487	0
9508906	3488	0
9508906	3489	0
9508906	3490	0
9508906	3491	0
9508906	3492	0
9508906	3493	0
9508906	3494	1.734723475976807e-18
9508906	3495	0
9508906	3496	0
9508906	3497	1.734723475976807e-18
9508906	3498	0
9508906	3499	0
9508906	3500	0
9508906	3501	0
9508906	3502	0
9508906	3503	0
9508906	3504	0
9508906	3505	0
9508906	3506	1.734723475976807e-18
9508906	3507	0
9508906	3508	1.734723475976807e-18
9508906	3509	0
9508906	3510	0
9508906	3511	0
9508906	3512	0
9508906	3513	0
9508906	3514	0
9508906	3515	0
9508906	3516	0
9508906	3517	0
9508906	3518	0
9508906	3519	0
9508906	3520	0
9508906	3521	0
9508906	3522	0
9508906	3523	0
9508906	3524	1.734723475976807e-18
9508906	3525	0
9508906	3526	0
9508906	3527	0
9508906	3528	0
9508906	3529	0
9508906	3530	0
9508906	3531	0
9508906	3532	0
9508906	3533	0
9508906	3534	0
9508906	3535	0
9508906	3536	0
9508906	3537	0
9508906	3538	0
9508906	3539	1.734723475976807e-18
9508906	3540	0
9508906	3541	0
9508906	3542	0
9508906	3543	0
9508906	3544	0
9508906	3545	0
9508906	3546	0
9508906	3547	1.734723475976807e-18
9508906	3548	0
9508906	3549	0
9508906	3550	0
9508906	3551	0
9508906	3552	0
9508906	3553	0
9508906	3554	1.734723475976807e-18
9508906	3555	0
9508906	3556	0
9508906	3557	0
9508906	3558	0
9508906	3559	0
9508906	3560	0
9508906	3561	0
9508906	3562	0
9508906	3563	0
9508906	3564	0
9508906	3565	1.734723475976807e-18
9508906	3566	1.734723475976807e-18
9508906	3567	0
9508906	3568	0
9508906	3569	0
9508906	3570	0
9508906	3571	1.734723475976807e-18
9508906	3572	0
9508906	3573	0
9508906	3574	0
9508906	3575	0
9508906	3576	0
9508906	3577	0
9508906	3578	0
9508906	3579	0
9508906	3580	0
9508906	3581	0
9508906	3582	0
9508906	3583	0
9508906	3584	0
9508906	3585	0
9508906	3586	0
9508906	3587	0
9508906	3588	0
9508906	3589	0
9508906	3590	1.734723475976807e-18
9508906	3591	0
9508906	3592	0
9508906	3593	0
9508906	3594	0
9508906	3595	1.734723475976807e-18
9508906	3596	0
9508906	3597	0
9508906	3598	0
9508906	3599	0
9508906	3600	0
9508906	3601	0
9508906	3602	0
9508906	3603	0
9508906	3604	0
9508906	3605	1.734723475976807e-18
9508906	3606	0
9508906	3607	0
9508906	3608	0
9508906	3609	0
9508906	3610	0
9508906	3611	0
9508906	3612	0
9508906	3613	0
9508906	3614	0
9508906	3615	0
9508906	3616	0
9508906	3617	0
9508906	3618	0
9508906	3619	0
9508906	3620	0
9508906	3621	1.734723475976807e-18
9508906	3622	0
9508906	3623	0
9508906	3624	1.734723475976807e-18
9508906	3625	0
9508906	3626	0
9508906	3627	0
9508906	3628	0
9508906	3629	1.734723475976807e-18
9508906	3630	0
9508906	3631	0
9508906	3632	1.734723475976807e-18
9508906	3633	0
9508906	3634	0
9508906	3635	1.734723475976807e-18
9508906	3636	0
9508906	3637	0
9508906	3638	0
9508906	3639	0
9508906	3640	0
9508906	3641	0
9508906	3642	0
9508906	3643	0
9508906	3644	0
9508906	3645	0
9508906	3646	0
9508906	3647	0
9508906	3648	0
9508906	3649	0
9508906	3650	0
9508906	3651	0
9508906	3652	0
9508391	0	0
9508391	1	0
9508391	2	0
9508391	3	0
9508391	4	1.734723475976807e-18
9508391	5	0
9508391	6	1.734723475976807e-18
9508391	7	0
9508391	8	0
9508391	9	0
9508391	10	0
9508391	11	0
9508391	12	0
9508391	13	0
9508391	14	0
9508391	15	1.734723475976807e-18
9508391	16	0
9508391	17	0
9508391	18	0
9508391	19	0
9508391	20	1.734723475976807e-18
9508391	21	0
9508391	22	0
9508391	23	0
9508391	24	1.734723475976807e-18
9508391	25	0
9508391	26	0
9508391	27	0
9508391	28	0
9508391	29	0
9508391	30	0
9508391	31	0
9508391	32	0
9508391	33	0
9508391	34	0
9508391	35	0
9508391	36	1.734723475976807e-18
9508391	37	0
9508391	38	0
9508391	39	1.734723475976807e-18
9508391	40	0
9508391	41	0
9508391	42	0
9508391	43	0
9508391	44	0
9508391	45	0
9508391	46	0
9508391	47	0
9508391	48	0
9508391	49	0
9508391	50	0
9508391	51	0
9508391	52	0
9508391	53	1.734723475976807e-18
9508391	54	0
9508391	55	0
9508391	56	0
9508391	57	0
9508391	58	0
9508391	59	0
9508391	60	0
9508391	61	0
9508391	62	1.734723475976807e-18
9508391	63	0
9508391	64	0
9508391	65	1.734723475976807e-18
9508391	66	0
9508391	67	0
9508391	68	0
9508391	69	0
9508391	70	0
9508391	71	0
9508391	72	1.734723475976807e-18
9508391	73	0
9508391	74	0
9508391	75	0
9508391	76	0
9508391	77	0
9508391	78	0
9508391	79	0
9508391	80	0
9508391	81	0
9508391	82	0
9508391	83	0
9508391	84	0
9508391	85	0
9508391	86	0
9508391	87	0
9508391	88	1.734723475976807e-18
9508391	89	0
9508391	90	0
9508391	91	0
9508391	92	0
9508391	93	0
9508391	94	0
9508391	95	0
9508391	96	0
9508391	97	0
9508391	98	0
9508391	99	0
9508391	100	0
9508391	101	0
9508391	102	0
9508391	103	0
9508391	104	0
9508391	105	0
9508391	106	0
9508391	107	0
9508391	108	0
9508391	109	1.734723475976807e-18
9508391	110	0
9508391	111	0
9508391	112	0
9508391	113	0
9508391	114	0
9508391	115	0
9508391	116	0
9508391	117	0
9508391	118	0
9508391	119	1.734723475976807e-18
9508391	120	0
9508391	121	0
9508391	122	0
9508391	123	0
9508391	124	0
9508391	125	1.734723475976807e-18
9508391	126	0
9508391	127	0
9508391	128	1.734723475976807e-18
9508391	129	0
9508391	130	0
9508391	131	0
9508391	132	0
9508391	133	0
9508391	134	0
9508391	135	0
9508391	136	0
9508391	137	1.734723475976807e-18
9508391	138	0
9508391	139	0
9508391	140	0
9508391	141	0
9508391	142	0
9508391	143	0
9508391	144	0
9508391	145	0
9508391	146	0
9508391	147	0
9508391	148	0
9508391	149	0
9508391	150	1.734723475976807e-18
9508391	151	0
9508391	152	1.734723475976807e-18
9508391	153	1.734723475976807e-18
9508391	154	0
9508391	155	0
9508391	156	0
9508391	157	0
9508391	158	1.734723475976807e-18
9508391	159	1.734723475976807e-18
9508391	160	0
9508391	161	0
9508391	162	0
9508391	163	0
9508391	164	0
9508391	165	0
9508391	166	0
9508391	167	0
9508391	168	0
9508391	169	0
9508391	170	0
9508391	171	0
9508391	172	0
9508391	173	0
9508391	174	0
9508391	175	0
9508391	176	0
9508391	177	1.734723475976807e-18
9508391	178	1.734723475976807e-18
9508391	179	0
9508391	180	0
9508391	181	0
9508391	182	0
9508391	183	0
9508391	184	0
9508391	185	0
9508391	186	0
9508391	187	0
9508391	188	0
9508391	189	0
9508391	190	0
9508391	191	0
9508391	192	1.734723475976807e-18
9508391	193	0
9508391	194	0
9508391	195	0
9508391	196	0
9508391	197	0
9508391	198	1.734723475976807e-18
9508391	199	0
9508391	200	0
9508391	201	0
9508391	202	0
9508391	203	1.734723475976807e-18
9508391	204	0
9508391	205	0
9508391	206	0
9508391	207	1.734723475976807e-18
9508391	208	1.734723475976807e-18
9508391	209	0
9508391	210	0
9508391	211	0
9508391	212	0
9508391	213	0
9508391	214	0
9508391	215	0
9508391	216	0
9508391	217	0
9508391	218	0
9508391	219	0
9508391	220	0
9508391	221	0
9508391	222	0
9508391	223	0
9508391	224	0
9508391	225	0
9508391	226	0
9508391	227	0
9508391	228	0
9508391	229	1.734723475976807e-18
9508391	230	1.734723475976807e-18
9508391	231	0
9508391	232	0
9508391	233	0
9508391	234	1.734723475976807e-18
9508391	235	1.734723475976807e-18
9508391	236	0
9508391	237	0
9508391	238	0
9508391	239	0
9508391	240	1.734723475976807e-18
9508391	241	1.734723475976807e-18
9508391	242	0
9508391	243	0
9508391	244	0
9508391	245	0
9508391	246	0
9508391	247	0
9508391	248	0
9508391	249	0
9508391	250	1.734723475976807e-18
9508391	251	1.734723475976807e-18
9508391	252	0
9508391	253	0
9508391	254	0
9508391	255	0
9508391	256	0
9508391	257	0
9508391	258	0
9508391	259	0
9508391	260	0
9508391	261	0
9508391	262	1.734723475976807e-18
9508391	263	1.734723475976807e-18
9508391	264	0
9508391	265	1.734723475976807e-18
9508391	266	0
9508391	267	1.734723475976807e-18
9508391	268	1.734723475976807e-18
9508391	269	0
9508391	270	0
9508391	271	0
9508391	272	0
9508391	273	1.734723475976807e-18
9508391	274	1.734723475976807e-18
9508391	275	0
9508391	276	0
9508391	277	0
9508391	278	0
9508391	279	0
9508391	280	0
9508391	281	0
9508391	282	0
9508391	283	0
9508391	284	0
9508391	285	0
9508391	286	0
9508391	287	0
9508391	288	1.734723475976807e-18
9508391	289	0
9508391	290	0
9508391	291	0
9508391	292	1.734723475976807e-18
9508391	293	0
9508391	294	0
9508391	295	0
9508391	296	0
9508391	297	0
9508391	298	0
9508391	299	0
9508391	300	0
9508391	301	0
9508391	302	0
9508391	303	0
9508391	304	0
9508391	305	0
9508391	306	0
9508391	307	0
9508391	308	0
9508391	309	0
9508391	310	0
9508391	311	0
9508391	312	0
9508391	313	0
9508391	314	0
9508391	315	0
9508391	316	0
9508391	317	0
9508391	318	1.734723475976807e-18
9508391	319	0
9508391	320	0
9508391	321	0
9508391	322	0
9508391	323	0
9508391	324	0
9508391	325	1.734723475976807e-18
9508391	326	0
9508391	327	0
9508391	328	0
9508391	329	0
9508391	330	0
9508391	331	0
9508391	332	0
9508391	333	0
9508391	334	0
9508391	335	0
9508391	336	0
9508391	337	0
9508391	338	0
9508391	339	0
9508391	340	0
9508391	341	0
9508391	342	0
9508391	343	0
9508391	344	0
9508391	345	0
9508391	346	0
9508391	347	0
9508391	348	0
9508391	349	0
9508391	350	0
9508391	351	1.734723475976807e-18
9508391	352	0
9508391	353	0
9508391	354	0
9508391	355	0
9508391	356	1.734723475976807e-18
9508391	357	0
9508391	358	0
9508391	359	0
9508391	360	0
9508391	361	0
9508391	362	0
9508391	363	0
9508391	364	0
9508391	365	1.734723475976807e-18
9508391	366	1.734723475976807e-18
9508391	367	0
9508391	368	0
9508391	369	0
9508391	370	0
9508391	371	0
9508391	372	0
9508391	373	0
9508391	374	0
9508391	375	0
9508391	376	0
9508391	377	0
9508391	378	0
9508391	379	0
9508391	380	0
9508391	381	0
9508391	382	0
9508391	383	0
9508391	384	0
9508391	385	0
9508391	386	1.734723475976807e-18
9508391	387	0
9508391	388	1.734723475976807e-18
9508391	389	0
9508391	390	1.734723475976807e-18
9508391	391	1.734723475976807e-18
9508391	392	0
9508391	393	0
9508391	394	0
9508391	395	0
9508391	396	1.734723475976807e-18
9508391	397	0
9508391	398	1.734723475976807e-18
9508391	399	0
9508391	400	0
9508391	401	0
9508391	402	0
9508391	403	0
9508391	404	0
9508391	405	0
9508391	406	1.734723475976807e-18
9508391	407	0
9508391	408	0
9508391	409	0
9508391	410	0
9508391	411	0
9508391	412	0
9508391	413	0
9508391	414	1.734723475976807e-18
9508391	415	0
9508391	416	0
9508391	417	0
9508391	418	0
9508391	419	0
9508391	420	0
9508391	421	0
9508391	422	0
9508391	423	0
9508391	424	0
9508391	425	0
9508391	426	1.734723475976807e-18
9508391	427	0
9508391	428	0
9508391	429	0
9508391	430	0
9508391	431	0
9508391	432	0
9508391	433	0
9508391	434	0
9508391	435	0
9508391	436	0
9508391	437	0
9508391	438	0
9508391	439	0
9508391	440	0
9508391	441	0
9508391	442	0
9508391	443	0
9508391	444	0
9508391	445	0
9508391	446	0
9508391	447	0
9508391	448	0
9508391	449	0
9508391	450	0
9508391	451	0
9508391	452	0
9508391	453	0
9508391	454	0
9508391	455	1.734723475976807e-18
9508391	456	0
9508391	457	0
9508391	458	0
9508391	459	0
9508391	460	0
9508391	461	0
9508391	462	1.734723475976807e-18
9508391	463	0
9508391	464	0
9508391	465	0
9508391	466	0
9508391	467	0
9508391	468	0
9508391	469	0
9508391	470	0
9508391	471	0
9508391	472	0
9508391	473	0
9508391	474	0
9508391	475	0
9508391	476	0
9508391	477	0
9508391	478	0
9508391	479	0
9508391	480	0
9508391	481	0
9508391	482	1.734723475976807e-18
9508391	483	0
9508391	484	1.734723475976807e-18
9508391	485	0
9508391	486	0
9508391	487	0
9508391	488	0
9508391	489	0
9508391	490	0
9508391	491	1.734723475976807e-18
9508391	492	0
9508391	493	1.734723475976807e-18
9508391	494	0
9508391	495	0
9508391	496	1.734723475976807e-18
9508391	497	0
9508391	498	0
9508391	499	0
9508391	500	0
9508391	501	0
9508391	502	0
9508391	503	0
9508391	504	0
9508391	505	0
9508391	506	0
9508391	507	0
9508391	508	0
9508391	509	0
9508391	510	0
9508391	511	0
9508391	512	0
9508391	513	0
9508391	514	0
9508391	515	0
9508391	516	0
9508391	517	0
9508391	518	0
9508391	519	0
9508391	520	0
9508391	521	0
9508391	522	1.734723475976807e-18
9508391	523	0
9508391	524	0
9508391	525	0
9508391	526	0
9508391	527	1.734723475976807e-18
9508391	528	0
9508391	529	1.734723475976807e-18
9508391	530	0
9508391	531	0
9508391	532	0
9508391	533	0
9508391	534	0
9508391	535	1.734723475976807e-18
9508391	536	0
9508391	537	0
9508391	538	0
9508391	539	0
9508391	540	0
9508391	541	0
9508391	542	0
9508391	543	1.734723475976807e-18
9508391	544	0
9508391	545	0
9508391	546	0
9508391	547	0
9508391	548	1.734723475976807e-18
9508391	549	0
9508391	550	0
9508391	551	0
9508391	552	0
9508391	553	0
9508391	554	0
9508391	555	0
9508391	556	0
9508391	557	0
9508391	558	0
9508391	559	0
9508391	560	0
9508391	561	1.734723475976807e-18
9508391	562	0
9508391	563	0
9508391	564	0
9508391	565	0
9508391	566	0
9508391	567	0
9508391	568	0
9508391	569	0
9508391	570	1.734723475976807e-18
9508391	571	1.734723475976807e-18
9508391	572	0
9508391	573	0
9508391	574	0
9508391	575	0
9508391	576	1.734723475976807e-18
9508391	577	1.734723475976807e-18
9508391	578	0
9508391	579	0
9508391	580	0
9508391	581	0
9508391	582	0
9508391	583	0
9508391	584	0
9508391	585	0
9508391	586	0
9508391	587	0
9508391	588	0
9508391	589	1.734723475976807e-18
9508391	590	0
9508391	591	0
9508391	592	0
9508391	593	0
9508391	594	0
9508391	595	0
9508391	596	0
9508391	597	0
9508391	598	0
9508391	599	0
9508391	600	1.734723475976807e-18
9508391	601	0
9508391	602	0
9508391	603	0
[truncated: 6,069,019 more chars]
