## Supplemental Files 1-12 for "Chemical Mixtures in River Basins: Combining Additive and Independent Effects with Probabilistic Risk Modelling": MCPA.csv (part 1 of 3)

SubCatchment	Day	Concentration
9500211	0	2.14393680586511e-9
9500211	1	2.441493415972218e-5
9500211	2	2.97882088489132e-5
9500211	3	3.275084600318223e-5
9500211	4	3.549524626578204e-5
9500211	5	3.836235191556625e-5
9500211	6	3.875081893056631e-5
9500211	7	3.7073393741593463e-6
9500211	8	4.552063330720557e-7
9500211	9	4.462801683757789e-8
9500211	10	6.29297414178609e-9
9500211	11	2.8491964343402287e-9
9500211	12	2.5230912914508963e-9
9500211	13	2.504536578129546e-9
9500211	14	2.4695767653071243e-9
9500211	15	2.454768610604674e-9
9500211	16	2.4320534475208433e-9
9500211	17	2.451481462273364e-9
9500211	18	2.4224628969449213e-9
9500211	19	2.408004018406018e-9
9500211	20	2.460375680968241e-9
9500211	21	2.453113268074958e-9
9500211	22	2.419582312285229e-9
9500211	23	2.4139472643014415e-9
9500211	24	2.4125783593120786e-9
9500211	25	2.4325419456516784e-9
9500211	26	2.4158492983872293e-9
9500211	27	2.4126090014675583e-9
9500211	28	2.4118709252007875e-9
9500211	29	2.4114155117160863e-9
9500211	30	2.410921906559338e-9
9500211	31	2.4009603194485862e-9
9500211	32	2.509423557839341e-9
9500211	33	2.4944257770442846e-9
9500211	34	2.4540263154904096e-9
9500211	35	2.417367195306497e-9
9500211	36	2.410628141547022e-9
9500211	37	2.4090356376404998e-9
9500211	38	2.4094299888588466e-9
9500211	39	2.4209365623306667e-9
9500211	40	2.4701440892727078e-9
9500211	41	2.4210666804691527e-9
9500211	42	2.4099213735695457e-9
9500211	43	2.439221713501638e-9
9500211	44	2.413510058474344e-9
9500211	45	2.4072590587564946e-9
9500211	46	2.4054607195012068e-9
9500211	47	2.404763943530952e-9
9500211	48	2.4035211598771866e-9
9500211	49	2.4079347404892815e-9
9500211	50	2.412029687093309e-9
9500211	51	2.415163402602616e-9
9500211	52	2.4147608357338868e-9
9500211	53	2.4148321120520677e-9
9500211	54	2.4144211074883515e-9
9500211	55	2.413113042720738e-9
9500211	56	2.4120629937840476e-9
9500211	57	2.4130968334645786e-9
9500211	58	2.410874611058489e-9
9500211	59	2.409674904058079e-9
9500211	60	2.408691468502866e-9
9500211	61	2.4077211335793436e-9
9500211	62	2.4066231230079893e-9
9500211	63	2.406461030446394e-9
9500211	64	2.406718380143502e-9
9500211	65	2.4428667977360874e-9
9500211	66	2.442775537403463e-9
9500211	67	2.424694445224418e-9
9500211	68	2.431526979762566e-9
9500211	69	2.4149269250983707e-9
9500211	70	2.4107431606523733e-9
9500211	71	2.4092676742526464e-9
9500211	72	2.4059294556622035e-9
9500211	73	2.480011973560181e-9
9500211	74	2.427128720228211e-9
9500211	75	2.4025470501953805e-9
9500211	76	2.398949927595595e-9
9500211	77	2.4021327149625904e-9
9500211	78	2.4009747523479064e-9
9500211	79	2.400072363073491e-9
9500211	80	2.4449833269102328e-9
9500211	81	2.4608297621853126e-9
9500211	82	2.4993389580174608e-9
9500211	83	2.4815103305542152e-9
9500211	84	2.443824476117129e-9
9500211	85	2.4076385329863115e-9
9500211	86	2.3999464637824985e-9
9500211	87	2.397205767223909e-9
9500211	88	2.399148879561608e-9
9500211	89	2.4005715193453625e-9
9500211	90	2.397273712873016e-9
9500211	91	1.0249992919852957e-4
9500211	92	1.258025731658563e-4
9500211	93	1.3671837223228067e-4
9500211	94	1.4602580631617457e-4
9500211	95	1.5255088510457426e-4
9500211	96	1.5554469428025186e-4
9500211	97	1.4407970593310893e-4
9500211	98	1.501048609497957e-5
9500211	99	1.618555984350678e-6
9500211	100	1.846306645347795e-7
9500211	101	2.775777474539609e-8
9500211	102	6.615123115949473e-9
9500211	103	3.6732521468962887e-09
9500211	104	3.252827784905321e-9
9500211	105	3.1875722061869283e-9
9500211	106	3.1735478689398633e-9
9500211	107	3.1808535805311067e-9
9500211	108	3.180719021500522e-9
9500211	109	3.1895266427994784e-9
9500211	110	3.1952986923045046e-9
9500211	111	3.197178743974405e-9
9500211	112	3.19785975477771e-9
9500211	113	3.1976743475325975e-9
9500211	114	3.197560216605666e-9
9500211	115	3.1970146530113652e-9
9500211	116	3.1965756708274284e-9
9500211	117	3.1961608915054285e-9
9500211	118	3.1957494428525024e-9
9500211	119	3.195339326467206e-9
9500211	120	3.194995157329572e-9
9500211	121	3.194544850870784e-9
9500211	122	3.1942066769374833e-9
9500211	123	3.1937135158699448e-9
9500211	124	3.1932738675521932e-9
9500211	125	3.192851094624416e-9
9500211	126	3.192418551734022e-9
9500211	127	3.1920053267242565e-9
9500211	128	3.1915547982208636e-9
9500211	129	3.1913072184863722e-9
9500211	130	3.2150386797269448e-9
9500211	131	3.1979383585678534e-9
9500211	132	3.1945532885657713e-9
9500211	133	3.193710407245476e-9
9500211	134	3.193180164728915e-9
9500211	135	3.192726971690263e-9
9500211	136	3.1922839927034374e-9
9500211	137	3.191837905092143e-9
9500211	138	3.1913895970347994e-9
9500211	139	3.190937514219172e-9
9500211	140	3.1904867636711742e-9
9500211	141	3.1900335706325222e-9
9500211	142	3.1895910357349067e-9
9500211	143	3.1891644880488457e-9
9500211	144	3.188715735902292e-9
9500211	145	3.1882649853542944e-9
9500211	146	3.1878060191559143e-9
9500211	147	3.1873401695747816e-9
9500211	148	3.1868718775029947e-9
9500211	149	3.1863993665837143e-9
9500211	150	3.185917307746422e-9
9500211	151	3.185440355935043e-9
9500211	152	3.1849569648301213e-9
9500211	153	3.1844680226100763e-9
9500211	154	3.1839721970072787e-9
9500211	155	3.1834759273152713e-9
9500211	156	3.18297632695419e-9
9500211	157	3.1824747281916643e-9
9500211	158	3.181969798760065e-9
9500211	159	3.181457097767293e-9
9500211	160	3.180941510194657e-9
9500211	161	3.1804194833284782e-9
9500211	162	3.179893015570201e-9
9500211	163	3.1793707666594173e-9
9500211	164	3.1788378596075972e-9
9500211	165	3.1783016218867033e-9
9500211	166	3.177760277139896e-9
9500211	167	3.1772171560362494e-9
9500211	168	3.1766667074606403e-9
9500211	169	3.1761178131972656e-9
9500211	170	3.1755591489712742e-9
9500211	171	3.174999596566863e-9
9500211	172	3.1744302741998354e-9
9500211	173	3.1738616179666224e-9
9500211	174	3.1732840799492124e-9
9500211	175	3.1727034333073334e-9
9500211	176	3.1721199000855904e-9
9500211	177	3.171532148016354e-9
9500211	178	3.1709386227873892e-9
9500211	179	3.1703426550677705e-9
9500211	180	3.1697380276085596e-9
9500211	181	3.1691345103723734e-9
9500211	182	2.0572303037624806e-4
9500211	183	2.482761919964105e-4
9500211	184	2.5841983733698726e-4
9500211	185	2.621118910610676e-4
9500211	186	2.6452596648596227e-4
9500211	187	2.6669554063118994e-4
9500211	188	2.688285312615335e-4
9500211	189	5.494823926710524e-5
9500211	190	1.1276530130999163e-5
9500211	191	2.3254774532688316e-6
9500211	192	4.838734639633913e-7
9500211	193	1.0353585366829066e-7
9500211	194	2.4686581667765495e-8
9500211	195	8.276999530210105e-9
9500211	196	4.848333734486232e-9
9500211	197	4.128662745017664e-9
9500211	198	3.976476925515726e-9
9500211	199	3.943639192982573e-9
9500211	200	3.935972436863722e-9
9500211	201	3.933647185760947e-9
9500211	202	3.9324543621432895e-9
9500211	203	3.931492020825544e-9
9500211	204	3.930571423893525e-9
9500211	205	3.929660596924123e-9
9500211	206	3.9287431086165725e-9
9500211	207	3.927820291238504e-9
9500211	208	3.926891256611498e-9
9500211	209	3.925963110162911e-9
9500211	210	3.925010538807783e-9
9500211	211	3.924058855631074e-9
9500211	212	3.923105396097526e-9
9500211	213	3.922138613887682e-9
9500211	214	3.921162061715222e-9
9500211	215	3.920175739580145e-9
9500211	216	3.919187196999019e-9
9500211	217	3.918195101704214e-9
9500211	218	3.9171892396439034e-9
9500211	219	3.916183377583593e-9
9500211	220	3.915169521917505e-9
9500211	221	3.914137458593814e-9
9500211	222	3.913108503894591e-9
9500211	223	3.912058677002506e-9
9500211	224	3.866955644582504e-9
9500211	225	4.075992432461817e-9
9500211	226	3.915946233945533e-9
9500211	227	3.990024755040622e-9
9500211	228	3.9688581310315385e-9
9500211	229	3.959450545210075e-9
9500211	230	3.956866834187167e-9
9500211	231	3.974775619752791e-9
9500211	232	3.9833087939200595e-9
9500211	233	3.99358590641441e-9
9500211	234	3.982902008203837e-9
9500211	235	4.093490435508329e-9
9500211	236	3.969430562023035e-9
9500211	237	3.938119608193347e-9
9500211	238	3.9514365113291205e-9
9500211	239	3.985185070831676e-9
9500211	240	3.984806262735674e-9
9500211	241	3.932592029798343e-9
9500211	242	4.135657594162012e-9
9500211	243	3.989206742716078e-9
9500211	244	3.954745420031713e-9
9500211	245	3.94388521840483e-9
9500211	246	3.935003434207829e-9
9500211	247	3.952570271081868e-9
9500211	248	3.964498063169231e-9
9500211	249	3.970209050407902e-9
9500211	250	3.971173612171697e-9
9500211	251	3.97086763470611e-9
9500211	252	3.970324513602463e-9
9500211	253	3.969723660901536e-9
9500211	254	3.969102824186166e-9
9500211	255	3.968484652006055e-9
9500211	256	3.968308348589744e-9
9500211	257	3.9674068474937485e-9
9500211	258	3.966747375017121e-9
9500211	259	3.966081685291556e-9
9500211	260	3.965436867758854e-9
9500211	261	3.964784500709584e-9
9500211	262	3.9641192550732285e-9
9500211	263	3.963465555756329e-9
9500211	264	3.962800754209184e-9
9500211	265	3.962142169910976e-9
9500211	266	3.961469374758053e-9
9500211	267	3.960961336701985e-9
9500211	268	3.960525241097912e-9
9500211	269	3.959684580223666e-9
9500211	270	3.958937622172698e-9
9500211	271	3.958245287094542e-9
9500211	272	3.957523642128535e-9
9500211	273	7.446774543495849e-5
9500211	274	8.928667375585064e-5
9500211	275	9.27248111111112e-5
9500211	276	9.399658301845193e-5
9500211	277	9.48574161157012e-5
9500211	278	9.564574429532513e-5
9500211	279	9.642451186664402e-5
9500211	280	1.8927790733869188e-5
9500211	281	3.732249069798854e-6
9500211	282	7.414465699184802e-7
9500211	283	1.5051102764118696e-7
9500211	284	3.338434240163224e-8
9500211	285	1.0077060963453732e-8
9500211	286	5.420895288210659e-9
9500211	287	4.4866395043641205e-9
9500211	288	4.297922018281497e-9
9500211	289	4.259268937545357e-9
9500211	290	4.2617833706515285e-9
9500211	291	4.260673591716113e-9
9500211	292	4.2633780950041e-9
9500211	293	4.262633801488391e-9
9500211	294	4.231618166983253e-9
9500211	295	4.341433879062606e-9
9500211	296	4.3098951074682645e-9
9500211	297	4.255641172790092e-9
9500211	298	4.25846069518343e-9
9500211	299	4.2661136845367764e-9
9500211	300	4.270314768461958e-9
9500211	301	4.270349407420326e-9
9500211	302	4.269089526331982e-9
9500211	303	4.3630010715389744e-9
9500211	304	4.322100455311784e-9
9500211	305	4.419845378578202e-9
9500211	306	4.297167510713962e-9
9500211	307	4.29708446603172e-9
9500211	308	4.284981258706466e-9
9500211	309	4.270748199530772e-9
9500211	310	4.294422151218669e-9
9500211	311	4.272281195483174e-9
9500211	312	4.288382093875498e-9
9500211	313	4.269939068990425e-9
9500211	314	4.264418596022779e-9
9500211	315	4.290403143869526e-9
9500211	316	4.354212546076042e-9
9500211	317	4.287149746318164e-9
9500211	318	4.287259436352997e-9
9500211	319	4.269550935021016e-9
9500211	320	4.264011366217346e-9
9500211	321	4.271016429413521e-9
9500211	322	4.277666221241816e-9
9500211	323	4.260662045396657e-9
9500211	324	4.478983850475515e-9
9500211	325	4.415668719559562e-9
9500211	326	4.304959499989991e-9
9500211	327	4.285804600101528e-9
9500211	328	4.3776529068395575e-9
9500211	329	4.330606095948042e-9
9500211	330	4.293447819492258e-9
9500211	331	4.283611243494079e-9
9500211	332	4.304681500144625e-9
9500211	333	4.322390889655026e-9
9500211	334	4.313271073641545e-9
9500211	335	4.285459542785475e-9
9500211	336	4.275147347243546e-9
9500211	337	4.412401555242695e-9
9500211	338	4.3450847364567835e-9
9500211	339	4.29868318718718e-9
9500211	340	4.2860497373453654e-9
9500211	341	4.28108970496055e-9
9500211	342	4.279354648417666e-9
9500211	343	4.276022202986951e-9
9500211	344	4.274203213583405e-9
9500211	345	4.2818881773598605e-9
9500211	346	4.283562837770205e-9
9500211	347	4.2823145030013166e-9
9500211	348	4.280898302511105e-9
9500211	349	4.281670129557824e-9
9500211	350	4.282461052440567e-9
9500211	351	4.285835242257008e-9
9500211	352	4.2966230573426856e-9
9500211	353	4.511604423385052e-9
9500211	354	4.3881795974698434e-9
9500211	355	4.3066399335600636e-9
9500211	356	4.290820587726785e-9
9500211	357	4.2870094141278514e-9
9500211	358	4.247223461817384e-9
9500211	359	4.484020266204425e-9
9500211	360	4.445202872460641e-9
9500211	361	4.387562313468152e-9
9500211	362	4.3069037225507145e-9
9500211	363	4.291092370323213e-9
9500211	364	4.2876844297268235e-9
9500211	365	4.27901669652897e-9
9500211	366	1.740802872518543e-5
9500211	367	1.8158192688133568e-5
9500211	368	1.7242977264686488e-5
9500211	369	1.769107075233478e-5
9500211	370	1.8914255633717403e-5
9500211	371	2.101559584843926e-5
9500211	372	1.9550604974938324e-6
9500211	373	2.2081582073951722e-7
9500211	374	3.005476756356984e-8
9500211	375	7.65432073279726e-9
9500211	376	4.9419912606651906e-9
9500211	377	4.595757552294799e-9
9500211	378	4.57425253230781e-9
9500211	379	4.668582409550481e-9
9500211	380	4.569896017159181e-9
9500211	381	4.5513881552494695e-9
9500211	382	4.546692800033725e-9
9500211	383	4.539858711183342e-9
9500211	384	4.611734105708365e-9
9500211	385	4.784864060525251e-9
9500211	386	4.6098223016599604e-9
9500211	387	4.7371631062276265e-9
9500211	388	4.653371021845487e-9
9500211	389	4.572315859263654e-9
9500211	390	4.559211230770188e-9
9500211	391	4.556702126734535e-9
9500211	392	4.555581245568874e-9
9500211	393	4.554487009755803e-9
9500211	394	4.553229349113508e-9
9500211	395	4.551763410631793e-9
9500211	396	4.550071874831474e-9
9500211	397	4.54368498381541e-9
9500211	398	4.7535273495213914e-9
9500211	399	4.6164876366106e-9
9500211	400	4.604474135305736e-9
9500211	401	4.557803912064173e-9
9500211	402	4.549065124592744e-9
9500211	403	4.546110599079611e-9
9500211	404	4.54608528599465e-9
9500211	405	4.539565612304841e-9
9500211	406	4.53340831541027e-9
9500211	407	4.540157583221571e-9
9500211	408	4.697144007081988e-9
9500211	409	4.757953586675967e-9
9500211	410	4.763890171233243e-9
9500211	411	4.619965299212936e-9
9500211	412	4.612567217066044e-9
9500211	413	4.565019029456607e-9
9500211	414	4.5561092676393855e-9
9500211	415	4.554065125006446e-9
9500211	416	4.550664733926624e-9
9500211	417	4.629540306666513e-9
9500211	418	4.564733036005464e-9
9500211	419	4.551367727145816e-9
9500211	420	4.547933141196836e-9
9500211	421	4.545755327711731e-9
9500211	422	4.54350912448831e-9
9500211	423	4.540994247292929e-9
9500211	424	4.538165843115394e-9
9500211	425	4.534996378424694e-9
9500211	426	4.532002328971885e-9
9500211	427	4.550553267534951e-9
9500211	428	4.555928967420186e-9
9500211	429	4.5555377248263085e-9
9500211	430	4.554048693705681e-9
9500211	431	4.552337173890919e-9
9500211	432	4.550293919436399e-9
9500211	433	4.5533812276232766e-9
9500211	434	4.684557630696418e-9
9500211	435	4.739189485292172e-9
9500211	436	4.558927013675884e-9
9500211	437	4.726791846820788e-9
9500211	438	4.623875060616456e-9
9500211	439	4.554801869005587e-9
9500211	440	4.54161241947304e-9
9500211	441	4.556819366285936e-9
9500211	442	4.635790418205943e-9
9500211	443	4.560286370747235e-9
9500211	444	4.544618015245305e-9
9500211	445	4.550076315723572e-9
9500211	446	4.557505484115154e-9
9500211	447	4.555962718200135e-9
9500211	448	4.5534318537931995e-9
9500211	449	4.550158028138185e-9
9500211	450	4.547556553546883e-9
9500211	451	4.54572912644835e-9
9500211	452	4.543934117862136e-9
9500211	453	4.541230502752569e-9
9500211	454	4.538050379920833e-9
9500211	455	4.5458703468170825e-9
9500211	456	1.3050770212430507e-4
9500211	457	1.5330343740060925e-4
9500211	458	1.5973244444467127e-4
9500211	459	1.6204870189540088e-4
9500211	460	1.6354226681869477e-4
9500211	461	1.6489942208863795e-4
9500211	462	1.6621057875454426e-4
9500211	463	2.746616337390151e-5
9500211	464	4.553206053969916e-6
9500211	465	7.447208076882816e-7
9500211	466	1.2674077254359872e-7
9500211	467	2.5385157087498555e-8
9500211	468	8.660864025955561e-9
9500211	469	5.8908287137171556e-9
9500211	470	5.430025318275966e-9
9500211	471	5.3526316712293465e-9
9500211	472	5.339103381629684e-9
9500211	473	5.336485031648408e-9
9500211	474	5.335333952416477e-9
9500211	475	5.340778930218448e-9
9500211	476	5.344819253849664e-9
9500211	477	5.337701836083397e-9
9500211	478	5.335335284684106e-9
9500211	479	5.334297004111477e-9
9500211	480	5.333498531712166e-9
9500211	481	5.333051777967057e-9
9500211	482	5.332490005116597e-9
9500211	483	5.331485031234706e-9
9500211	484	5.330632379951794e-9
9500211	485	5.329829466660385e-9
9500211	486	5.329063856862604e-9
9500211	487	5.3282498413409485e-9
9500211	488	5.327459806636625e-9
9500211	489	5.326684870965437e-9
9500211	490	5.328238739110702e-9
9500211	491	5.336736386141183e-9
9500211	492	5.32892707738597e-9
9500211	493	5.3278053080418886e-9
9500211	494	5.355281551544522e-9
9500211	495	5.337607689170909e-9
9500211	496	5.331440178224511e-9
9500211	497	5.329362728900833e-9
9500211	498	5.328381735836274e-9
9500211	499	5.327605023808246e-9
9500211	500	5.3268309763154775e-9
9500211	501	5.335143438145451e-9
9500211	502	5.32851185397476e-9
9500211	503	5.326458385468413e-9
9500211	504	5.325422769431043e-9
9500211	505	5.324555463204206e-9
9500211	506	5.323703700099713e-9
9500211	507	5.3228887963996385e-9
9500211	508	5.322079221770082e-9
9500211	509	5.321330043273065e-9
9500211	510	5.320414775411564e-9
9500211	511	5.319526596991864e-9
9500211	512	5.318640194929003e-9
9500211	513	5.317793760895029e-9
9500211	514	5.317025930651198e-9
9500211	515	5.316184825687742e-9
9500211	516	5.3153215162637935e-9
9500211	517	5.314449769144858e-9
9500211	518	5.313577577936712e-9
9500211	519	5.312689399517012e-9
9500211	520	5.311792339313115e-9
9500211	521	5.3108992759121065e-9
9500211	522	5.309988448942704e-9
9500211	523	5.309072736991993e-9
9500211	524	5.3081596895765415e-9
9500211	525	5.307225769968227e-9
9500211	526	5.306294514895171e-9
9500211	527	5.3053459403429315e-9
9500211	528	5.304396477612272e-9
9500211	529	5.303439465365045e-9
9500211	530	5.302471350887572e-9
9500211	531	5.30149923960721e-9
9500211	532	5.300520466988701e-9
9500211	533	5.299533700764414e-9
9500211	534	5.298534944131461e-9
9500211	535	5.29753174660641e-9
9500211	536	5.296521887743211e-9
9500211	537	5.295511584790802e-9
9500211	538	5.294483074180789e-9
9500211	539	5.2934483463218385e-9
9500211	540	5.292403848500271e-9
9500211	541	5.2913540216081856e-9
9500211	542	5.290301530180841e-9
9500211	543	5.289225946114584e-9
9500211	544	5.288153026583586e-9
9500211	545	5.287073445714441e-9
9500211	546	5.285982318525839e-9
9500211	547	2.199818118242547e-4
9500211	548	2.670932444743812e-4
9500211	549	2.7860465343110263e-4
9500211	550	2.827674907166511e-4
9500211	551	2.8541876235976815e-4
9500211	552	2.877685474231839e-4
9500211	553	2.900691470131278e-4
9500211	554	6.151141133159399e-5
9500211	555	1.3098169802105986e-5
9500211	556	2.8036545245413436e-6
9500211	557	6.061794692868716e-7
9500211	558	1.3528668318940618e-7
9500211	559	3.3987504366450594e-8
9500211	560	1.2110232816553435e-8
9500211	561	7.366216081550192e-9
9500211	562	6.332590007929184e-9
9500211	563	6.105647099019507e-9
9500211	564	6.054741596983604e-9
9500211	565	6.042395028771352e-9
9500211	566	6.038528788110398e-9
9500211	567	6.036520172614246e-9
9500211	568	6.0349161223882675e-9
9500211	569	6.033406219074777e-9
9500211	570	6.031894095315238e-9
9500211	571	6.0303815274664885e-9
9500211	572	6.028852084227765e-9
9500211	573	6.027314203294054e-9
9500211	574	6.025750565186172e-9
9500211	575	6.024188703435129e-9
9500211	576	5.86054493822985e-9
9500211	577	6.078362702055529e-9
9500211	578	5.956313664512436e-9
9500211	579	6.000311358889121e-9
9500211	580	6.0134310864157214e-9
9500211	581	6.015472120424192e-9
9500211	582	6.01470917516167e-9
9500211	583	6.013276099281484e-9
9500211	584	6.011671160877086e-9
9500211	585	6.009991171396223e-9
9500211	586	6.008317843253508e-9
9500211	587	6.00662408700714e-9
9500211	588	6.004914343549217e-9
9500211	589	6.003184616076851e-9
9500211	590	6.001465990834731e-9
9500211	591	5.999718499793971e-9
9500211	592	5.997939922508522e-9
9500211	593	5.996176888345417e-9
9500211	594	5.994394314257079e-9
9500211	595	5.992593088421927e-9
9500211	596	5.990771434483122e-9
9500211	597	5.988957774150094e-9
9500211	598	5.9871090307694885e-9
9500211	599	5.985247408801797e-9
9500211	600	5.9833888954585746e-9
9500211	601	5.981501516316712e-9
9500211	602	5.97961014037196e-9
9500211	603	5.9776876781825194e-9
9500211	604	5.975767436439128e-9
9500211	605	5.973827210681293e-9
9500211	606	5.971875882693212e-9
9500211	607	5.969910343850415e-9
9500211	608	5.967929261885274e-9
9500211	609	5.9659321927085784e-9
9500211	610	5.963911142714551e-9
9500211	611	5.9618829872931656e-9
9500211	612	5.959850390979682e-9
9500211	613	5.957773385745213e-9
9500211	614	5.9557105913654595e-09
9500211	615	5.953604276243141e-9
9500211	616	5.951492632050304e-9
9500211	617	5.9493783233222075e-9
9500211	618	5.947246695114927e-9
9500211	619	5.945091086090315e-9
9500211	620	5.942939029779382e-9
9500211	621	5.9407474495287715e-9
9500211	622	5.9385323325500394e-9
9500211	623	5.9363371995857506e-9
9500211	624	5.934096769522057e-9
9500211	625	5.931861668528882e-9
9500211	626	5.929575941365783e-9
9500211	627	5.927290658291895e-9
9500211	628	5.924998713879859e-9
9500211	629	5.9226805682044414e-9
9500211	630	5.920347323495889e-9
9500211	631	5.917996759308153e-9
9500211	632	5.915627543373603e-9
9500211	633	5.9132587715282625e-9
9500211	634	5.910851363921665e-9
9500211	635	5.908410649624329e-9
9500211	636	5.905998801125634e-9
9500211	637	5.903530553297287e-9
9500211	638	1.5391506894957274e-4
9500211	639	2.0059713278897107e-4
9500211	640	2.1564772760029882e-4
9500211	641	2.2133496531751007e-4
9500211	642	2.2424511553253978e-4
9500211	643	2.263335045427084e-4
9500211	644	2.281854976899922e-4
9500211	645	6.953776755835861e-5
9500211	646	2.128102642018348e-5
9500211	647	6.5423769228800666e-6
9500211	648	2.0225045318511548e-6
9500211	649	6.30725082828576e-7
9500211	650	2.0041271397985838e-7
9500211	651	6.682308395511427e-8
9500211	652	2.5180174390015964e-8
9500211	653	1.2144755423548759e-8
9500211	654	8.046298738406676e-9
9500211	655	6.751093906132155e-9
9500211	656	6.338742863931657e-9
9500211	657	6.2055147687090084e-9
9500211	658	6.160921550701914e-9
9500211	659	6.144572406441284e-9
9500211	660	6.137228059088784e-9
9500211	661	6.132785834722654e-9
9500211	662	6.129238894203581e-9
9500211	663	6.125987717098269e-9
9500211	664	6.122834683708334e-9
9500211	665	6.119643458646351e-9
9500211	666	6.1164877607211565e-9
9500211	667	6.113266781682114e-9
9500211	668	6.110043582197022e-9
9500211	669	6.106811056838524e-9
9500211	670	6.103566096982149e-9
9500211	671	6.100257632368766e-9
9500211	672	6.103702432369573e-9
9500211	673	6.148141995510059e-9
9500211	674	6.133475061176341e-9
9500211	675	6.275987729509325e-9
9500211	676	6.23068574512331e-9
9500211	677	6.2105316445126846e-9
9500211	678	6.202538926913803e-9
9500211	679	6.198336066631782e-9
9500211	680	6.195238100303868e-9
9500211	681	6.192473200883342e-9
9500211	682	6.189794898858736e-9
9500211	683	6.187104606425464e-9
9500211	684	6.184388112728811e-9
9500211	685	6.1816898266897624e-09
9500211	686	6.225273629922867e-9
9500211	687	6.246922978903058e-9
9500211	688	6.232803162475875e-9
9500211	689	6.223049187070728e-9
9500211	690	6.217401704589065e-9
9500211	691	6.213924041986729e-9
9500211	692	6.211144487622278e-9
9500211	693	6.208548342101494e-9
9500211	694	6.20598417100382e-9
9500211	695	6.2034146708356275e-9
9500211	696	6.2008407297753365e-9
9500211	697	6.198230373399838e-9
9500211	698	6.204419200628308e-9
9500211	699	6.219043502397881e-9
9500211	700	6.2166183312228895e-9
9500211	701	6.208848990496563e-9
9500211	702	6.204446290070109e-9
9500211	703	6.433044319464898e-9
9500211	704	6.362612214871888e-9
9500211	705	6.5289524897593765e-9
9500211	706	6.412457231874669e-9
9500211	707	6.4138743205433e-9
9500211	708	6.40158326348228e-9
9500211	709	6.425768805939924e-9
9500211	710	6.413522157799889e-9
9500211	711	6.408439556793155e-9
9500211	712	6.4058971460667635e-9
9500211	713	6.4051537407294745e-9
9500211	714	6.404171859486496e-9
9500211	715	6.403112706721004e-9
9500211	716	6.3834524333117315e-9
9500211	717	6.487189896375867e-9
9500211	718	6.4356076023841524e-9
9500211	719	6.407848029965635e-9
9500211	720	6.41482333918475e-9
9500211	721	6.47477005344399e-9
9500211	722	6.397097074284375e-9
9500211	723	6.5251137826294325e-9
9500211	724	6.4381042719219295e-9
9500211	725	6.412415043399733e-9
9500211	726	6.4058318649529156e-9
9500211	727	6.421156051317212e-9
9500211	728	6.424451637343509e-9
9500211	729	6.425824761180365e-9
9500211	730	6.425401988252588e-9
9500211	731	5.929809412918985e-5
9500211	732	4.923183951177634e-5
9500211	733	4.054128658026457e-5
9500211	734	4.0208713471656665e-5
9500211	735	4.2729152482934296e-5
9500211	736	4.585383794619702e-5
9500211	737	4.909282142762095e-5
9500211	738	7.698338777117897e-6
9500211	739	1.2348696145636495e-6
9500211	740	2.0640254660975188e-7
9500211	741	3.974851736643359e-8
9500211	742	1.2228884571641174e-8
9500211	743	7.64783170126293e-9
9500211	744	6.903035032479465e-9
9500211	745	6.758637205450668e-9
9500211	746	6.739667046673503e-9
9500211	747	6.7356378252725335e-9
9500211	748	6.664280682855406e-9
9500211	749	7.161369275365814e-9
9500211	750	6.9542980263292975e-9
9500211	751	6.775102256995069e-9
9500211	752	6.948005726314932e-9
9500211	753	6.8250378681966595e-9
9500211	754	6.7524017488551635e-9
9500211	755	6.737647328947105e-9
9500211	756	6.733086532761945e-9
9500211	757	6.729683477146864e-9
9500211	758	6.726073031870783e-9
9500211	759	6.723531065233601e-9
9500211	760	6.735772384303118e-9
9500211	761	6.7458323371738516e-9
9500211	762	6.7369736456157625e-9
9500211	763	6.732589596936123e-9
9500211	764	6.740235480862111e-9
9500211	765	6.743765990080419e-9
9500211	766	6.7423640004449226e-9
9500211	767	6.739784730314113e-9
9500211	768	6.737088220631904e-9
9500211	769	6.785146222654248e-9
9500211	770	6.821625486708172e-9
9500211	771	6.998797097423903e-9
9500211	772	6.767283622366449e-9
9500211	773	6.717133516076501e-9
9500211	774	6.712522093721418e-9
9500211	775	6.721097900452833e-9
9500211	776	6.741553981726156e-9
9500211	777	6.976491384591554e-9
9500211	778	7.1095511700036695e-9
9500211	779	6.992934231675463e-9
9500211	780	6.828348553256092e-9
9500211	781	6.874040892057565e-9
9500211	782	6.837677979376622e-9
9500211	783	6.827014509269702e-9
9500211	784	6.791751605561558e-9
9500211	785	6.755093817645275e-9
9500211	786	6.743627878336156e-9
9500211	787	6.7434156036938475e-9
9500211	788	6.741737390569824e-9
9500211	789	6.739602209648865e-9
9500211	790	6.737123747768692e-9
9500211	791	6.7342811327364416e-9
9500211	792	6.73105704507293e-9
9500211	793	6.727419066265838e-9
9500211	794	6.723344991854674e-9
9500211	795	6.7395271585724e-9
9500211	796	6.7527512470633155e-9
9500211	797	6.753383630098142e-9
9500211	798	6.660261231417053e-9
9500211	799	7.240773314265425e-9
9500211	800	7.055139139566791e-9
9500211	801	6.877377778380378e-9
9500211	802	6.778174910238022e-9
9500211	803	6.752592263126189e-9
9500211	804	6.748062109096509e-9
9500211	805	6.741599278825561e-9
9500211	806	6.781821326740101e-9
9500211	807	6.743509306517126e-9
9500211	808	6.7411911608417086e-9
9500211	809	6.739448998871467e-9
9500211	810	6.733618551635345e-9
9500211	811	6.763753557237351e-9
9500211	812	6.92594515072642e-9
9500211	813	6.761961213186396e-9
9500211	814	6.715639155885356e-9
9500211	815	6.89842938328411e-9
9500211	816	6.948372099913058e-9
9500211	817	6.775585426055386e-9
9500211	818	6.953234432671707e-9
9500211	819	6.840854549494679e-9
9500211	820	6.724587553463834e-9
9500211	821	7.039790972385163e-9
9500211	822	2.456578476994764e-5
9500211	823	2.828220385708846e-5
9500211	824	2.9639202693942934e-5
9500211	825	2.9790124244755134e-5
9500211	826	3.293091867817566e-5
9500211	827	3.722716064658016e-5
9500211	828	4.236319728079252e-5
9500211	829	5.3870712690695655e-6
9500211	830	7.07594722371141e-7
9500211	831	1.0090302993148725e-7
9500211	832	2.0308752013420417e-8
9500211	833	9.272205225840935e-9
9500211	834	7.783292232943495e-9
9500211	835	7.62194662939919e-9
9500211	836	7.547658498197052e-9
9500211	837	7.641319577089689e-9
9500211	838	7.71565744628333e-9
9500211	839	7.561099302222374e-9
9500211	840	7.5151138645424e-9
9500211	841	7.498534237981858e-9
9500211	842	7.48229389557764e-9
9500211	843	7.503120791341189e-9
9500211	844	7.511278710126135e-9
9500211	845	7.501269827514534e-9
9500211	846	7.491540721105139e-9
9500211	847	7.497444443060886e-9
9500211	848	7.521330225301881e-9
9500211	849	7.528313972215983e-9
9500211	850	7.532533707887978e-9
9500211	851	7.53264561836886e-9
9500211	852	7.53217310744958e-9
9500211	853	7.531147261374826e-9
9500211	854	7.530060130989114e-9
9500211	855	7.529056489374852e-9
9500211	856	7.528096368503157e-9
9500211	857	7.527183321087705e-9
9500211	858	7.526155698656112e-9
9500211	859	7.52521245317439e-9
9500211	860	7.524816325599204e-9
9500211	861	7.523508926965405e-9
9500211	862	7.523711431645097e-9
9500211	863	7.521734346482845e-9
9500211	864	7.5205015548363e-9
9500211	865	7.525584599932245e-9
9500211	866	7.520596589927209e-9
9500211	867	7.518620392943376e-9
9500211	868	7.517752642627329e-9
9500211	869	7.51650475194765e-9
9500211	870	7.52071294130019e-9
9500211	871	7.522647393898296e-9
9500211	872	7.57894014213889e-9
9500211	873	7.528960566105525e-9
9500211	874	7.527241940863405e-9
9500211	875	7.517937383738627e-9
9500211	876	7.519162181779393e-9
9500211	877	7.558656811568198e-9
9500211	878	7.54736984021065e-9
9500211	879	7.527609646729161e-9
9500211	880	7.484526776124767e-9
9500211	881	7.720860395465934e-9
9500211	882	7.67460583972479e-9
9500211	883	7.581299144021614e-9
9500211	884	7.52619300214974e-9
9500211	885	7.461390616469998e-9
9500211	886	7.459033390944114e-9
9500211	887	7.453407668833734e-9
9500211	888	7.500413623517943e-9
9500211	889	7.513027533434524e-9
9500211	890	7.513121680347012e-9
9500211	891	7.517903632958678e-9
9500211	892	7.519767031283209e-9
9500211	893	7.519302513969706e-9
9500211	894	7.518349498525367e-9
9500211	895	7.517345856911106e-9
9500211	896	7.516425704068297e-9
9500211	897	7.515403410707222e-9
9500211	898	7.514348254744618e-9
9500211	899	7.51327799974888e-9
9500211	900	7.512213962002079e-9
9500211	901	7.511133048865304e-9
9500211	902	7.510030819446456e-9
9500211	903	7.508931254562867e-9
9500211	904	7.5078281369656e-9
9500211	905	7.506715249405715e-9
9500211	906	7.505590815526375e-9
9500211	907	7.504453947149159e-9
9500211	908	7.503301979738808e-9
9500211	909	7.502151788685296e-9
9500211	910	7.501000709453365e-9
9500211	911	7.49982920211778e-9
9500211	912	7.49864348392748e-9
9500211	913	1.726227783365175e-4
9500211	914	2.053956122836098e-4
9500211	915	2.1276662300806493e-4
9500211	916	2.1551632380578667e-4
9500211	917	2.174310793634504e-4
9500211	918	2.1920347353443503e-4
9500211	919	2.2096093744039536e-4
9500211	920	4.123463077121414e-5
9500211	921	7.728091986791696e-6
9500211	922	1.4590351611332153e-6
9500211	923	2.8188642886561865e-7
9500211	924	6.00574807663179e-8
9500211	925	1.8102806365050128e-8
9500211	926	1.0138514028312784e-8
9500211	927	8.620341773735163e-9
9500211	928	8.329009482110905e-9
9500211	929	8.271959117678307e-9
9500211	930	8.259795514220514e-9
9500211	931	8.25622237243806e-9
9500211	932	8.254323446976741e-9
9500211	933	8.252707850431307e-9
9500211	934	8.251154426375251e-9
9500211	935	8.249599225962356e-9
9500211	936	8.248031591051586e-9
9500211	937	8.246438198966644e-9
9500211	938	8.244839477811183e-9
9500211	939	8.243236315763625e-9
9500211	940	8.241625160110289e-9
9500211	941	8.239988247282781e-9
9500211	942	8.2383495580984345e-09
9500211	943	8.236687776275176e-9
9500211	944	8.235018889024559e-9
9500211	945	8.23332602095661e-9
9500211	946	8.231625159282885e-9
9500211	947	8.229925185787579e-9
9500211	948	8.228218106864915e-9
9500211	949	8.226475500805464e-9
9500211	950	8.224724012961815e-9
9500211	951	8.222973413296586e-9
9500211	952	8.221188174672989e-9
9500211	953	8.219392277908355e-9
9500211	954	8.217596381143721e-9
9500211	955	8.215788049881212e-9
9500211	956	8.213961066871889e-9
9500211	957	8.212095892190518e-9
9500211	958	8.210228052973889e-9
9500211	959	8.208350443794643e-9
9500211	960	8.206475499150656e-9
9500211	961	8.204563251013042e-9
9500211	962	8.225044645371327e-9
9500211	963	8.224095182640667e-9
9500211	964	8.226788139609198e-9
9500211	965	8.268162154934089e-9
9500211	966	8.235541137935343e-9
9500211	967	8.22527024268993e-9
9500211	968	8.246346716589414e-9
9500211	969	8.299124054644835e-9
9500211	970	8.28196178304097e-9
9500211	971	8.272911244944225e-9
9500211	972	8.351394242822607e-9
9500211	973	8.363496561969441e-9
9500211	974	8.302881049360167e-9
9500211	975	8.287629249537076e-9
9500211	976	8.283732810809852e-9
9500211	977	8.282158958650143e-9
9500211	978	8.280798269311163e-9
9500211	979	8.27944202086428e-9
9500211	980	8.27804935710219e-9
9500211	981	8.276677121443754e-9
9500211	982	8.275319984818452e-9
9500211	983	8.273927321056362e-9
9500211	984	8.27251511736904e-9
9500211	985	8.271082485578063e-9
9500211	986	8.269648077430247e-9
9500211	987	8.268195017535618e-9
9500211	988	8.266876960760783e-9
9500211	989	8.265477191571335e-9
9500211	990	8.264038342531421e-9
9500211	991	8.262579953566274e-9
9500211	992	8.261115347352188e-9
9500211	993	8.259640971175486e-9
9500211	994	8.258150607787229e-9
9500211	995	8.256641592652159e-9
9500211	996	8.25512902480341e-9
9500211	997	8.253606686992043e-9
9500211	998	8.252054151114407e-9
9500211	999	8.25050783248571e-9
9500211	1000	8.248947303002296e-9
9500211	1001	8.247386773518883e-9
9500211	1002	8.245788052363423e-9
9500211	1003	8.244191995743222e-9
9500211	1004	8.134054223774001e-5
9500211	1005	9.826375753618777e-5
9500211	1006	1.023146032821387e-4
9500211	1007	1.0378723527537659e-4
9500211	1008	1.0095193283632398e-4
9500211	1009	1.0206068691331893e-4
9500211	1010	1.0276453394908458e-4
9500211	1011	1.9719593183253892e-5
9500211	1012	3.863204710796708e-6
9500211	1013	7.673910999983491e-7
9500211	1014	1.5854470802878495e-7
9500211	1015	3.831196693226957e-8
9500211	1016	1.44771936660959e-8
9500211	1017	9.733231998154679e-9
9500211	1018	8.784350136181729e-9
9500211	1019	8.592742517521401e-9
9500211	1020	8.552795804916968e-9
9500211	1021	8.543346474709779e-9
9500211	1022	8.54002557559852e-9
9500211	1023	8.537941020847484e-9
9500211	1024	8.536455986529745e-9
9500211	1025	8.53481196827488e-9
9500211	1026	8.532896167423587e-9
9500211	1027	8.531680251167018e-9
9500211	1028	8.612883739544941e-9
9500211	1029	8.604275514301207e-9
9500211	1030	8.568171949718817e-9
9500211	1031	8.558165731642475e-9
9500211	1032	8.554946973049482e-9
9500211	1033	8.553047159409743e-9
9500211	1034	8.551550578772549e-9
9500211	1035	8.54971116126535e-9
9500211	1036	8.548005858699526e-9
9500211	1037	8.546320096058935e-9
9500211	1038	8.544745355720806e-9
9500211	1039	8.542945906242494e-9
9500211	1040	8.541198859290944e-9
9500211	1041	8.539441154198357e-9
9500211	1042	8.537674567321574e-9
9500211	1043	8.535892881411655e-9
9500211	1044	8.534096096468602e-9
9500211	1045	8.53250181620524e-9
9500211	1046	8.53057890992659e-9
9500211	1047	8.561703346288141e-9
9500211	1048	8.561383602057049e-9
9500211	1049	8.630829384514982e-9
9500211	1050	8.629836401041757e-9
9500211	1051	8.583993071908935e-9
9500211	1052	8.600229861599473e-9
9500211	1053	8.649251981296402e-9
9500211	1054	8.429797304643216e-9
9500211	1055	8.960538977476062e-9
9500211	1056	8.874171619766003e-9
9500211	1057	8.827801600830298e-9
9500211	1058	8.653361582844354e-9
9500211	1059	8.901470671673906e-9
9500211	1060	8.75108696618554e-9
9500211	1061	8.778314075641447e-9
9500211	1062	8.657437433612358e-9
9500211	1063	8.637751847118125e-9
9500211	1064	8.63483329283099e-9
9500211	1065	8.63329496780807e-9
9500211	1066	8.630239634044301e-9
9500211	1067	8.626824588020554e-9
9500211	1068	8.622933478363848e-9
9500211	1069	8.789376337858812e-9
9500211	1070	9.053348293264207e-9
9500211	1071	8.813161755938381e-9
9500211	1072	8.704003739978816e-9
9500211	1073	8.819023733508402e-9
9500211	1074	9.008576995483963e-9
9500211	1075	8.720345334722879e-9
9500211	1076	8.627750069933882e-9
9500211	1077	8.797264250404169e-9
9500211	1078	8.776415150180128e-9
9500211	1079	8.65834870467097e-9
9500211	1080	8.637940140943101e-9
9500211	1081	8.6313667324589e-9
9500211	1082	8.733811007743952e-9
9500211	1083	8.666988016159394e-9
9500211	1084	8.638544990446917e-9
9500211	1085	8.633444181782579e-9
9500211	1086	8.629141845517552e-9
9500211	1087	8.62695515024825e-9
9500211	1088	8.624533087697728e-9
9500211	1089	8.622875746766567e-9
9500211	1090	8.620837377293356e-9
9500211	1091	8.61724203105041e-9
9500211	1092	8.61590887524244e-9
9500211	1093	8.623420200137843e-9
9500211	1094	8.638021853357714e-9
9500211	1095	8.643816329367837e-9
9500211	1096	2.491978375473991e-5
9500211	1097	1.8741297026281245e-5
9500211	1098	1.3353534995985683e-5
9500211	1099	1.198381414724281e-5
9500211	1100	1.2614296792889945e-5
9500211	1101	1.23496729429462e-5
9500211	1102	1.2766849977197126e-5
9500211	1103	1.1891025906152208e-6
9500211	1104	1.4263468983699568e-7
9500211	1105	2.1963892038456834e-8
9500211	1106	1.0398352401352895e-8
9500211	1107	9.163888314844826e-9
9500211	1108	9.11453401641893e-9
9500211	1109	8.96282692508521e-9
9500211	1110	8.984636146180947e-9
9500211	1111	8.9764826682881e-9
9500211	1112	8.940277851365863e-9
9500211	1113	8.887677260815963e-9
9500211	1114	8.887860225570421e-9
9500211	1115	9.519304455807287e-9
9500211	1116	8.9967979732819e-9
9500211	1117	9.025117542194039e-9
9500211	1118	8.998918055169725e-9
9500211	1119	8.956850372499048e-9
9500211	1120	8.949829322091318e-9
9500211	1121	8.948834562261254e-9
9500211	1122	8.948496166283348e-9
9500211	1123	8.945272966798257e-9
9500211	1124	9.015809432355582e-9
9500211	1125	9.0108960293378e-9
9500211	1126	8.998787492942029e-9
9500211	1127	8.949165852811802e-9
9500211	1128	8.937642625994613e-9
9500211	1129	8.958848773943373e-9
9500211	1130	8.947055540886595e-9
9500211	1131	8.933548123479795e-9
9500211	1132	8.928503270055899e-9
9500211	1133	8.944112117603709e-9
9500211	1134	9.001545286935198e-9
9500211	1135	8.929787576050785e-9
9500211	1136	9.315832549816605e-9
9500211	1137	9.007792733939368e-9
9500211	1138	9.096422282084404e-9
9500211	1139	9.358135599768502e-9
9500211	1140	9.16112252724588e-9
9500211	1141	9.003337630986152e-9
9500211	1142	9.256628352716234e-9
9500211	1143	8.991277944403464e-9
9500211	1144	8.9457348195765e-9
9500211	1145	8.939482043501812e-9
9500211	1146	8.937337980796656e-9
9500211	1147	8.935374218310699e-9
9500211	1148	8.932471651235119e-9
9500211	1149	8.928921602091577e-9
9500211	1150	8.922712346759454e-9
9500211	1151	8.918418892278623e-9
9500211	1152	9.134780043495994e-9
9500211	1153	9.287366431465216e-9
9500211	1154	9.125685096478264e-9
9500211	1155	9.153588997889983e-9
9500211	1156	9.123866995253138e-9
9500211	1157	9.132325118343942e-9
9500211	1158	9.03740460245217e-9
9500211	1159	9.037682602297537e-9
9500211	1160	8.952555141661378e-9
9500211	1161	8.95379326237844e-9
9500211	1162	9.08272124178211e-9
9500211	1163	9.026636327291726e-9
9500211	1164	8.948886076609597e-9
9500211	1165	9.006889456486533e-9
9500211	1166	8.946102525442257e-9
9500211	1167	8.931524853039718e-9
9500211	1168	8.925166383733085e-9
9500211	1169	8.919564642440037e-9
9500211	1170	8.915188587366174e-9
9500211	1171	8.909199600282136e-9
9500211	1172	8.899921688509949e-9
9500211	1173	8.9217451204604e-9
9500211	1174	9.014312851718387e-9
9500211	1175	9.102500975188832e-9
9500211	1176	9.074777373996312e-9
9500211	1177	9.002461887064328e-9
9500211	1178	9.18451981135604e-9
9500211	1179	9.105770359951748e-9
9500211	1180	8.99813201726829e-9
9500211	1181	8.907591997342479e-9
9500211	1182	8.881252178127852e-9
9500211	1183	8.869147194445759e-9
9500211	1184	8.90690809995931e-9
9500211	1185	9.00322838504053e-9
9500211	1186	9.070885376161186e-9
9500211	1187	7.102852396201342e-5
9500211	1188	8.746833191253245e-5
9500211	1189	9.705903357826173e-5
9500211	1190	1.0536516492720693e-4
9500211	1191	1.1188321514055133e-4
9500211	1192	1.1854968761326745e-4
9500211	1193	1.2539543968159705e-4
9500211	1194	1.9497419998515397e-5
9500211	1195	3.1039116947795264e-6
9500211	1196	5.118409376336785e-7
9500211	1197	9.137344392229352e-8
9500211	1198	2.2972161062284613e-8
9500211	1199	1.1869227378724645e-8
9500211	1200	1.0069061140427493e-8
9500211	1201	9.776062626087878e-9
9500211	1202	9.727622263255853e-9
9500211	1203	9.71886393585919e-9
9500211	1204	9.716512927582244e-9
9500211	1205	9.715128257425931e-9
9500211	1206	9.713875925854154e-9
9500211	1207	9.712628923352895e-9
9500211	1208	9.711439652448917e-9
9500211	1209	9.710180215449782e-9
9500211	1210	9.70891189666645e-9
9500211	1211	9.707634696098921e-9
9500211	1212	9.706321968394604e-9
9500211	1213	9.705017234296065e-9
9500211	1214	9.703704506591748e-9
9500211	1215	9.702371350783778e-9
9500211	1216	9.701020431407414e-9
9500211	1217	9.699683722885766e-9
9500211	1218	9.698318592654687e-9
9500211	1219	9.696950797888348e-9
9500211	1220	9.695567015910456e-9
9500211	1221	9.69416369400733e-9
9500211	1222	9.692772806602079e-9
9500211	1223	9.691365931985274e-9
9500211	1224	9.689930635659039e-9
9500211	1225	9.688490010262285e-9
9500211	1226	9.687036950367656e-9
9500211	1227	9.685576785045669e-9
9500211	1228	9.684105961582645e-9
9500211	1229	9.682621815443326e-9
9500211	1230	9.681142998374526e-9
9500211	1231	9.679630430525776e-9
9500211	1232	9.678114309963348e-9
9500211	1233	9.676581314010946e-9
9500211	1234	9.68234292741954e-9
9500211	1235	9.676316636841875e-9
9500211	1236	9.673712497715314e-9
9500211	1237	9.671941469946432e-9
9500211	1238	9.67031876797364e-9
9500211	1239	9.668728040423957e-9
9500211	1240	9.667116884770621e-9
9500211	1241	9.665500400046767e-9
9500211	1242	9.663872369003457e-9
9500211	1243	9.665567901606664e-9
9500211	1244	9.67574109722591e-9
9500211	1245	9.665435563022129e-9
9500211	1246	9.661512478942313e-9
9500211	1247	9.65938884434081e-9
9500211	1248	9.657744826085946e-9
9500211	1249	9.68717284166587e-9
9500211	1250	9.667055600459662e-9
9500211	1251	9.660601207883701e-9
9500211	1252	9.657932231732502e-9
9500211	1253	9.656243804556652e-9
9500211	1254	9.654542054704507e-9
9500211	1255	9.6528465221013e-9
9500211	1256	9.651132337751278e-9
9500211	1257	9.649370191766593e-9
9500211	1258	9.647628473885561e-9
9500211	1259	9.64585478158142e-9
9500211	1260	9.644065102065724e-9
9500211	1261	9.642291409761583e-9
9500211	1262	9.646778487137908e-9
9500211	1263	9.646760723569514e-9
9500211	1264	9.640925391352084e-9
9500211	1265	9.67357571823868e-9
9500211	1266	9.665394706814823e-9
9500211	1267	9.650049648257664e-9
9500211	1268	9.644974596767497e-9
9500211	1269	9.642929121866928e-9
9500211	1270	9.641120790604418e-9
9500211	1271	9.6431307383682e-9
9500211	1272	9.638846165671566e-9
9500211	1273	9.646466736512593e-9
9500211	1274	9.663956745953328e-9
9500211	1275	9.64629798261285e-9
9500211	1276	9.640325870918787e-9
9500211	1277	9.63750323990098e-9
9500211	1278	2.0438485080376267e-4
9500211	1279	2.465531579218805e-4
9500211	1280	2.565936592873186e-4
9500211	1281	2.6020489167422056e-4
9500211	1282	2.625334309414029e-4
9500211	1283	2.646712528076023e-4
9500211	1284	2.6681541930884123e-4
9500211	1285	5.435893763205968e-5
9500211	1286	1.11227036541095e-5
9500211	1287	2.291038526891498e-6
9500211	1288	4.802614057553001e-7
9500211	1289	1.0758453328207906e-7
9500211	1290	3.0575115772535355e-8
9500211	1291	1.4596208686157297e-8
9500211	1292	1.126677595664205e-8
9500211	1293	1.0568986574810424e-8
9500211	1294	1.042079045276978e-8
9500211	1295	1.0387773308195847e-8
9500211	1296	1.0378960801915582e-8
9500211	1297	1.0375276637830666e-8
9500211	1298	1.037265651149255e-8
9500211	1299	1.037023178440677e-8
9500211	1300	1.036785857166933e-8
9500211	1301	1.0365477365326115e-8
9500211	1302	1.0363094382626059e-8
9500211	1303	1.036066255011292e-8
9500211	1304	1.035823427031346e-8
9500211	1305	1.0355769575198792e-8
9500211	1306	1.0353303103727285e-8
9500211	1307	1.0350816204152125e-8
9500211	1308	1.0348294665618596e-8
9500211	1309	1.0345758916230352e-8
9500211	1310	1.0343205403273714e-8
9500211	1311	1.0340628797678164e-8
9500211	1312	1.0338053080261034e-8
9500211	1313	1.0335450717491312e-8
9500211	1314	1.0332811051227964e-8
9500211	1315	1.0330153621396221e-8
9500211	1316	1.0327473987103986e-8
9500211	1317	1.0324771260172838e-8
9500211	1318	1.0322084520453245e-8
9500211	1319	1.0319353371812667e-8
9500211	1320	1.0316597354176338e-8
9500211	1321	1.0313797815797443e-8
9500211	1322	1.0310999165596968e-8
9500211	1323	1.0308203179931752e-8
9500211	1324	1.0305381437092365e-8
9500211	1325	1.030252327893777e-8
9500211	1326	1.0299623376397449e-8
9500211	1327	1.0296725250213967e-8
9500211	1328	1.0293808472283672e-8
9500211	1329	1.0290841068183454e-8
9500211	1330	1.0287886986759531e-8
9500211	1331	1.037618524435402e-8
9500211	1332	1.0331641320249219e-8
9500211	1333	1.0315758913748141e-8
9500211	1334	1.0309531006669204e-8
9500211	1335	1.0305847730762707e-8
9500211	1336	1.0302737329936917e-8
9500211	1337	1.0299905817134913e-8
9500211	1338	1.0297083186117106e-8
9500211	1339	1.0294193941717822e-8
9500211	1340	1.029123808393706e-8
9500211	1341	1.0288270679836842e-8
9500211	1342	1.0285292617595587e-8
9500211	1343	1.0282305673570136e-8
9500211	1344	1.0279253892520046e-8
9500211	1345	1.027619322968576e-8
9500211	1346	1.027310947421256e-8
9500211	1347	1.0270027495096201e-8
9500211	1348	1.0266912653378313e-8
9500211	1349	1.026375429091786e-8
9500211	1350	1.0260578164889012e-8
9500211	1351	1.0257378058042832e-8
9500211	1352	1.0254160187628258e-8
9500211	1353	1.0250912119147415e-8
9500211	1354	1.0247655168882375e-8
9500211	1355	1.0244367132372645e-8
9500211	1356	1.024103646329877e-8
9500211	1357	1.0237679148872303e-8
9500211	1358	1.0234333380765293e-8
9500211	1359	1.0230939651023618e-8
9500211	1360	1.0227513058680415e-8
9500211	1361	1.0224046498308326e-8
9500211	1362	1.022060036603989e-8
9500211	1363	1.0217123147526763e-8
9500211	1364	1.0213594414665295e-8
9500211	1365	1.0210041700986494e-8
9500211	1366	1.0206464118311942e-8
9500211	1367	1.020285633757112e-8
9500211	1368	1.01992441159382e-8
9500211	1369	1.3594015035778284e-4
9500211	1370	1.7395886243321002e-4
9500211	1371	1.801651669666171e-4
9500211	1372	1.823616912588477e-4
9500211	1373	1.8199450278189033e-4
9500211	1374	1.8275712500326335e-4
9500211	1375	1.840177137637511e-4
9500211	1376	5.000629244023003e-5
9500211	1377	1.3651786503032781e-5
9500211	1378	3.7481297567865113e-6
9500211	1379	1.0384389952378115e-6
9500211	1380	2.929515119376447e-7
9500211	1381	8.848774513126045e-8
9500211	1382	3.2114112258341265e-8
9500211	1383	1.6499960509008815e-8
9500211	1384	1.2154903750172252e-8
9500211	1385	1.0938567385210263e-8
9500211	1386	1.0594509269878927e-8
9500211	1387	1.0495168289992307e-8
9500211	1388	1.0463833355345287e-8
9500211	1389	1.0451957521695476e-8
9500211	1390	1.0445570630679413e-8
9500211	1391	1.0440733611005726e-8
9500211	1392	1.0436345121433988e-8
9500211	1393	1.0432036567920022e-8
9500211	1394	1.0427714691729761e-8
9500211	1395	1.0423487850630409e-8
9500211	1396	1.04191864025438e-8
9500211	1397	1.0414876072672996e-8
9500211	1398	1.0410522222059626e-8
9500211	1399	1.0471527644995149e-8
9500211	1400	1.044637887304134e-8
9500211	1401	1.0433944375165538e-8
9500211	1402	1.0427130270329599e-8
9500211	1403	1.0422007257204768e-8
9500211	1404	1.0417477547264298e-8
9500211	1405	1.0412974482676418e-8
9500211	1406	1.0408508721582166e-8
9500211	1407	1.0404421324494706e-8
9500211	1408	1.040014652176069e-8
9500211	1409	1.0526536975419276e-8
9500211	1410	1.0566782115972728e-8
9500211	1411	1.0680507145366391e-8
9500211	1412	1.0690726526263461e-8
9500211	1413	1.063454302396849e-8
9500211	1414	1.0813085538075029e-8
9500211	1415	1.0722639665061706e-8
9500211	1416	1.0679338302566066e-8
9500211	1417	1.0665210936622316e-8
9500211	1418	1.0665504923679237e-8
9500211	1419	1.0671691086372448e-8
9500211	1420	1.0747699619173545e-8
9500211	1421	1.0609184641907632e-8
9500211	1422	1.0824702023626287e-8
9500211	1423	1.0767497116148661e-8
9500211	1424	1.07509752211854e-8
9500211	1425	1.0746049383669742e-8
9500211	1426	1.0776735059891962e-8
9500211	1427	1.0771813663268404e-8
9500211	1428	1.0756788348942337e-8
9500211	1429	1.0749064749404624e-8
9500211	1430	1.0798773431019981e-8
9500211	1431	1.0681184825500623e-8
9500211	1432	1.0486649770768963e-8
9500211	1433	1.1486580575592598e-8
9500211	1434	1.102692870347255e-8
9500211	1435	1.0866055610847525e-8
9500211	1436	1.0786893156478072e-8
9500211	1437	1.1370360653017997e-8
9500211	1438	1.1208077133062488e-8
9500211	1439	1.1029142932272862e-8
9500211	1440	1.1046580539186834e-8
9500211	1441	1.099947155580594e-8
9500211	1442	1.0885345069766572e-8
9500211	1443	1.0833225871920149e-8
9500211	1444	1.0827033491978e-8
9500211	1445	1.0825352170229507e-8
9500211	1446	1.082407230512672e-8
9500211	1447	1.0822554408207452e-8
9500211	1448	1.0820690121704502e-8
9500211	1449	1.0818446583016339e-8
9500211	1450	1.0815769613259363e-8
9500211	1451	1.0812630790724143e-8
9500211	1452	1.080899458827389e-8
9500211	1453	1.0804829919663916e-8
9500211	1454	1.0800098593222174e-8
9500211	1455	1.0796264326984328e-8
9500211	1456	1.0815729645230476e-8
9500211	1457	1.0815074169556738e-8
9500211	1458	1.0869612765418424e-8
9500211	1459	1.084583978183673e-8
9500211	1460	1.1056287441135737e-8
9500211	1461	1.099864288534036e-8
9500211	1462	2.680656689335592e-5
9500211	1463	3.226940316380933e-5
9500211	1464	3.596755414037034e-5
9500211	1465	3.969233512179926e-5
9500211	1466	3.709561497089453e-5
9500211	1467	1.7778600522433408e-5
9500211	1468	1.8679118056752486e-6
9500211	1469	2.0399791367253783e-7
9500211	1470	3.4234727053217284e-8
9500211	1471	1.3728222114650634e-8
9500211	1472	1.1372878638837847e-8
9500211	1473	1.1455703941010142e-8
9500211	1474	1.1173197478342445e-8
9500211	1475	1.1085015572120938e-8
9500211	1476	1.1096329188831078e-8
9500211	1477	1.1469555083465366e-8
9500211	1478	1.130024429585319e-8
9500211	1479	1.1274809530448238e-8
9500211	1480	1.1295067103844758e-8
9500211	1481	1.1246987341451131e-8
9500211	1482	1.1119253962021958e-8
9500211	1483	1.1206817696063354e-8
9500211	1484	1.1240843811322065e-8
9500211	1485	1.1106354058654233e-8
9500211	1486	1.117469139444438e-8
9500211	1487	1.1097727181663686e-8
9500211	1488	1.1080811823660497e-8
9500211	1489	1.1076081385397174e-8
9500211	1490	1.1075681705108309e-8
9500211	1491	1.1072485150975808e-8
9500211	1492	1.118041037528883e-8
9500211	1493	1.1177826664265922e-8
9500211	1494	1.175574304568272e-8
9500211	1495	1.1166869207102081e-8
9500211	1496	1.1092646801103001e-8
9500211	1497	1.1205647076906189e-8
9500211	1498	1.1450197234808002e-8
9500211	1499	1.1372884856086785e-8
9500211	1500	1.1134430266679374e-8
9500211	1501	1.1094026142188795e-8
9500211	1502	1.1086700446583109e-8
9500211	1503	1.108281555417534e-8
9500211	1504	1.1081107587074257e-8
9500211	1505	1.1081642270482917e-8
9500211	1506	1.1079224648824493e-8
9500211	1507	1.1079157147264596e-8
9500211	1508	1.1081831452486313e-8
9500211	1509	1.1079572814765015e-8
9500211	1510	1.1067787575314014e-8
9500211	1511	1.1058073567937754e-8
9500211	1512	1.1039048786187777e-8
9500211	1513	1.1074616779183089e-8
9500211	1514	1.1125566246050766e-8
9500211	1515	1.1099779761991613e-8
9500211	1516	1.109279601507751e-8
9500211	1517	1.108678748806824e-8
9500211	1518	1.1096969565471682e-8
9500211	1519	1.1321290571686404e-8
9500211	1520	1.1092804008683288e-8
9500211	1521	1.1580655545628815e-8
9500211	1522	1.152658857250799e-8
9500211	1523	1.1369595931398635e-8
9500211	1524	1.1200887328755016e-8
9500211	1525	1.1275178124492413e-8
9500211	1526	1.12440599053798e-8
9500211	1527	1.1100067531799596e-8
9500211	1528	1.1094825502766525e-8
9500211	1529	1.1087551321509181e-8
9500211	1530	1.105799540823682e-8
9500211	1531	1.1065976579516246e-8
9500211	1532	1.1357183637983326e-8
9500211	1533	1.1491382068129496e-8
9500211	1534	1.133122307095391e-8
9500211	1535	1.1194267734992991e-8
9500211	1536	1.1329608362586896e-8
9500211	1537	1.1180571135582795e-8
9500211	1538	1.1317148995715343e-8
9500211	1539	1.1121492171639602e-8
9500211	1540	1.108512837078024e-8
9500211	1541	1.1067204042092271e-8
9500211	1542	1.1210895323188197e-8
9500211	1543	1.1436160463063061e-8
9500211	1544	1.1246680031717915e-8
9500211	1545	1.111086334049105e-8
9500211	1546	1.1086798146209276e-8
9500211	1547	1.1084306805742017e-8
9500211	1548	1.1333413318936891e-8
9500211	1549	1.1304904568021357e-8
9500211	1550	1.1255950838062745e-8
9500211	1551	1.108806024774367e-8
9500211	1552	2.7039375709136948e-5
9500211	1553	3.338869282742962e-5
9500211	1554	3.831049980362877e-5
9500211	1555	4.354166958364658e-5
9500211	1556	4.952463859808631e-5
9500211	1557	5.637263529933989e-5
9500211	1558	6.0793125157942995e-5
9500211	1559	7.319562428165227e-6
9500211	1560	8.486921956318838e-7
9500211	1561	1.1612595329779651e-7
9500211	1562	2.4108352647544962e-08
9500211	1563	1.3438087975714552e-8
9500211	1564	1.2064257148836077e-8
9500211	1565	1.1885047612736344e-8
9500211	1566	1.1991018844526025e-8
9500211	1567	1.2308773555957941e-8
9500211	1568	1.2024024442780501e-8
9500211	1569	1.1840638691751337e-8
9500211	1570	1.1775569852545686e-8
9500211	1571	1.1813306777241905e-8
9500211	1572	1.1898714902258689e-8
9500211	1573	1.185375175793979e-8
9500211	1574	1.1881225780996374e-8
9500211	1575	1.1809270006324368e-8
9500211	1576	1.1837142821491398e-8
9500211	1577	1.1833837021413274e-8
9500211	1578	1.1820202594492457e-8
9500211	1579	1.1799110133381419e-8
9500211	1580	1.1811978062326034e-8
9500211	1581	1.2293480011749125e-8
9500211	1582	1.1880691985766134e-8
9500211	1583	1.1879722983110241e-8
9500211	1584	1.1797304466654168e-8
9500211	1585	1.177754160863742e-8
9500211	1586	1.1797165910820695e-8
9500211	1587	1.1838045210765813e-8
9500211	1588	1.1851818193520103e-8
9500211	1589	1.1858510617912543e-8
9500211	1590	1.1863209969931177e-8
9500211	1591	1.1862983484434153e-8
9500211	1592	1.1861698290260847e-8
9500211	1593	1.1860220361370466e-8
9500211	1594	1.1858700688094359e-8
9500211	1595	1.1857226311917657e-8
9500211	1596	1.1855837200869246e-8
9500211	1597	1.1854326409377336e-8
9500211	1598	1.185277476167812e-8
9500211	1599	1.1851238213012039e-8
9500211	1600	1.1849647485462356e-8
9500211	1601	1.1848074521481067e-8
9500211	1602	1.1846474912147187e-8
9500211	1603	1.1844879743705405e-8
9500211	1604	1.1843262370803131e-8
9500211	1605	1.1841629010689303e-8
9500211	1606	1.1839993874218635e-8
9500211	1607	1.1838340974179573e-8
9500211	1608	1.1836656099717402e-8
9500211	1609	1.1834982771574687e-8
9500211	1610	1.1833273028116764e-8
9500211	1611	1.1831579271870396e-8
9500211	1612	1.1829858870271437e-8
9500211	1613	1.1828110935141467e-8
9500211	1614	1.1826363000011497e-8
9500211	1615	1.1824589307707356e-8
9500211	1616	1.1822820056295313e-8
9500211	1617	1.1821026824065939e-8
9500211	1618	1.1819227374587626e-8
9500211	1619	1.1817394174329365e-8
9500211	1620	1.1815567191320042e-8
9500211	1621	1.1813725997456004e-8
9500211	1622	1.1811858158239374e-8
9500211	1623	1.1809969002740672e-8
9500211	1624	1.180807984724197e-8
9500211	1625	1.1806170263639615e-8
9500211	1626	1.1804256239145161e-8
9500211	1627	1.180233333286651e-8
9500211	1628	1.1800374011272652e-8
9500211	1629	1.1798404031537757e-8
9500211	1630	1.1796413623699209e-8
9500211	1631	1.1794418774968563e-8
9500211	1632	1.1792408827204781e-8
9500211	1633	1.179039621490574e-8
9500211	1634	1.1788332976436777e-8
9500211	1635	1.1786286613357788e-8
9500211	1636	1.1784200282249913e-8
9500211	1637	1.178210595753626e-8
9500211	1638	1.178000008650315e-8
9500211	1639	1.1777872011009549e-8
9500211	1640	1.1775743935515948e-8
9500211	1641	1.1773586550134496e-8
9500211	1642	1.1771415842076749e-8
9500211	1643	1.993533078348264e-4
9500211	1644	2.3993448121473193e-4
9500211	1645	2.495013177394867e-4
9500211	1646	2.529961057007313e-4
9500211	1647	2.5530782295390964e-4
9500211	1648	2.573993697296828e-4
9500211	1649	2.594588149804622e-4
9500211	1650	5.215099736233242e-5
9500211	1651	1.0529744031373411e-5
9500211	1652	2.142029416063451e-6
9500211	1653	4.45331153287043e-7
9500211	1654	1.0082049328730136e-7
9500211	1655	3.0602837597371035e-8
9500211	1656	1.6235206956594084e-8
9500211	1657	1.328253773635879e-8
9500211	1658	1.2671794280549875e-8
9500211	1659	1.2543345029314423e-8
9500211	1660	1.2514529856844092e-8
9500211	1661	1.2506396807054898e-8
9500211	1662	1.2502557211746534e-8
9500211	1663	1.249958092586212e-8
9500211	1664	1.2496792045624261e-8
9500211	1665	1.2494028922560574e-8
9500211	1666	1.2491240042322715e-8
9500211	1667	1.248841385859123e-8
9500211	1668	1.2485592115751842e-8
9500211	1669	1.2482733069418828e-8
9500211	1670	1.2479863364944777e-8
9500211	1671	1.2476964350582875e-8
9500211	1672	1.2474052901723098e-8
9500211	1673	1.2471103261191274e-8
9500211	1674	1.2468121646236341e-8
9500211	1675	1.2465139143102988e-8
9500211	1676	1.2462128218260204e-8
9500211	1677	1.2459105747097965e-8
9500211	1678	1.245603797883632e-8
9500211	1679	1.2452971986931516e-8
9500211	1680	1.2449857145213628e-8
9500211	1681	1.2446733421711542e-8
9500211	1682	1.2443573282894249e-8
9500211	1683	1.2440394492330142e-8
9500211	1684	1.2437191720948704e-8
9500211	1685	1.243397207417729e-8
9500211	1686	1.243071690026909e-8
9500211	1687	1.2427451956398272e-8
9500211	1688	1.2424177242564838e-8
9500211	1689	1.2420858119810418e-8
9500211	1690	1.2417513239881828e-8
9500211	1691	1.2414140826422226e-8
9500211	1692	1.2410730221290578e-8
9500211	1693	1.2407282312665302e-8
9500211	1694	1.2403845062181063e-8
9500211	1695	1.2400369620024776e-8
9500211	1696	1.239689151333323e-8
9500211	1697	1.2393334358762331e-8
9500211	1698	1.2389786974154049e-8
9500211	1699	1.2386180969770066e-8
9500211	1700	1.238255542546085e-8
9500211	1701	1.2378937874757412e-8
9500211	1702	1.2375275026954569e-8
9500211	1703	1.2371577540193357e-8
9500211	1704	1.2367849855365876e-8
9500211	1705	1.2364114176932617e-8
9500211	1706	1.2360337642292052e-8
9500211	1707	1.2356534462298896e-8
9500211	1708	1.2352716183272605e-8
9500211	1709	1.2348841060827453e-8
9500211	1710	1.2344961497490203e-8
9500211	1711	1.2341016208949895e-8
9500211	1712	1.2337085131264303e-8
9500211	1713	1.2333086552018813e-8
9500211	1714	1.2329088860951742e-8
9500211	1715	1.2325048537320527e-8
9500211	1716	1.2320976239266201e-8
9500211	1717	1.2316897723962938e-8
9500211	1718	1.2318830400204206e-8
9500211	1719	1.2533446280826865e-8
9500211	1720	1.2435548590872259e-8
9500211	1721	1.2401830673525183e-8
9500211	1722	1.2390595216515976e-8
9500211	1723	1.2385116043844846e-8
9500211	1724	1.238104818668262e-8
9500211	1725	1.2377279645647832e-8
9500211	1726	1.2373561730782967e-8
9500211	1727	1.2369868684913854e-8
9500211	1728	1.236611790744746e-8
9500211	1729	1.2362348478234253e-8
9500211	1730	1.235856572634475e-8
9500211	1731	1.2354739453712682e-8
9500211	1732	1.2350914069259034e-8
9500211	1733	1.2347033617743364e-8
9500211	1734	1.2282647367101163e-4
9500211	1735	1.550680462969467e-4
9500211	1736	1.5898540732450783e-4
9500211	1737	1.4282457414083183e-4
9500211	1738	1.3345794286578894e-4
9500211	1739	1.2258005153853446e-4
9500211	1740	1.1771269055316225e-4
9500211	1741	2.3268403310794383e-5
9500211	1742	4.5109800339560024e-6
9500211	1743	9.024308837979333e-7
9500211	1744	1.826409317118305e-7
9500211	1745	4.581038126616477e-8
9500211	1746	1.9291842789925795e-8
9500211	1747	1.411582051247251e-8
9500211	1748	1.309997177401101e-8
9500211	1749	1.2898296652963381e-8
9500211	1750	1.2856486542034418e-8
9500211	1751	1.2846538055555357e-8
9500211	1752	1.2846019359358252e-8
9500211	1753	1.2840767560362565e-8
9500211	1754	1.2837709562063537e-8
9500211	1755	1.2835011276024488e-8
9500211	1756	1.2832408913254767e-8
9500211	1757	1.2893833556404388e-8
9500211	1758	1.2855751130302906e-8
9500211	1759	1.2843435648335344e-8
9500211	1760	1.2847233499257982e-8
9500211	1761	1.283938910745519e-8
9500211	1762	1.2543617700089271e-8
9500211	1763	1.3227633210988188e-8
9500211	1764	1.296680718354537e-8
9500211	1765	1.2796641968293443e-8
9500211	1766	1.316374209636706e-8
9500211	1767	1.3078314431425042e-8
9500211	1768	1.3391422193365088e-8
9500211	1769	1.3112402719173133e-8
9500211	1770	1.2945648109052854e-8
9500211	1771	1.2980103214488281e-8
9500211	1772	1.3016175692825982e-8
9500211	1773	1.2921791636699709e-8
9500211	1774	1.2895465140161377e-8
9500211	1775	1.2883721645096102e-8
9500211	1776	1.3248381947050802e-8
9500211	1777	1.3173034218993962e-8
9500211	1778	1.3202636317544147e-8
9500211	1779	1.300735608111836e-8
9500211	1780	1.2940512661430148e-8
9500211	1781	1.2918514258331015e-8
9500211	1782	1.2907081625712635e-8
9500211	1783	1.2908267343902935e-8
9500211	1784	1.289548734462187e-8
9500211	1785	1.3000826193376724e-8
9500211	1786	1.2952426686752005e-8
9500211	1787	1.3049120006769499e-8
9500211	1788	1.3203033333297753e-8
9500211	1789	1.2979295860304774e-8
9500211	1790	1.2942112270764028e-8
9500211	1791	1.3076555838154036e-8
9500211	1792	1.2940782667669737e-8
9500211	1793	1.2905153390363466e-8
9500211	1794	1.2897571011194486e-8
9500211	1795	1.2899620926987154e-8
9500211	1796	1.293621298970038e-8
9500211	1797	1.3419722222351993e-8
9500211	1798	1.31903981070991e-8
9500211	1799	1.3116590480422019e-8
9500211	1800	1.3324352288179853e-8
9500211	1801	1.3614714688969798e-8
9500211	1802	1.3308460111716158e-8
9500211	1803	1.3197725579061625e-8
9500211	1804	1.3022083855673827e-8
9500211	1805	1.2969574747501156e-8
9500211	1806	1.2984791020187458e-8
9500211	1807	1.2966643758716145e-8
9500211	1808	1.295691376412833e-8
9500211	1809	1.2952276584599076e-8
9500211	1810	1.294157314646327e-8
9500211	1811	1.307684005524834e-8
9500211	1812	1.2964061824050077e-8
9500211	1813	1.2940783555848157e-8
9500211	1814	1.2924080472487276e-8
9500211	1815	1.3190669889695528e-8
9500211	1816	1.3059416659189083e-8
9500211	1817	1.3520970121305709e-8
9500211	1818	1.3190008196772851e-8
9500211	1819	1.3116517649791604e-8
9500211	1820	1.2977251273582624e-8
9500211	1821	1.2947271699204066e-8
9500211	1822	1.294601492674019e-8
9500211	1823	1.2941154814427591e-8
9500211	1824	1.2935221782583994e-8
9500211	1825	1.2928472514772693e-8
9500211	1826	1.2921301362212034e-8
9500211	1827	3.3545700716786087e-5
9500211	1828	3.984962313552387e-5
9500211	1829	4.225254451739602e-5
9500211	1830	4.413354690768756e-5
9500211	1831	4.597427323460579e-5
9500211	1832	4.7840509068919346e-5
9500211	1833	7.2674361035751645e-6
9500211	1834	1.1277904832240893e-6
9500211	1835	1.8668185930437176e-7
9500211	1836	4.055337043951113e-8
9500211	1837	1.756730050317401e-8
9500211	1838	1.3904541518172664e-8
9500211	1839	1.3320387459714311e-8
9500211	1840	1.3229971784767258e-8
9500211	1841	1.3239077389926024e-8
9500211	1842	1.3275147203728466e-8
9500211	1843	1.3240799567881822e-8
9500211	1844	1.3242536844870756e-8
9500211	1845	1.3274170207466796e-8
9500211	1846	1.3275020194214449e-8
9500211	1847	1.3978877611009466e-8
9500211	1848	1.3899897233216052e-8
9500211	1849	1.3327134062990353e-8
9500211	1850	1.3558509870392754e-8
9500211	1851	1.3261534981268142e-8
9500211	1852	1.3598384640545191e-8
9500211	1853	1.3276669541539832e-8
9500211	1854	1.3217298366896557e-8
9500211	1855	1.3205878168776053e-8
9500211	1856	1.3200774695576456e-8
9500211	1857	1.3195921688691215e-8
9500211	1858	1.3190431857879048e-8
9500211	1859	1.3184158653700706e-8
9500211	1860	1.3169889179209804e-8
9500211	1861	1.3263982800992835e-8
9500211	1862	1.347805156370896e-8
9500211	1863	1.3412471133733561e-8
9500211	1864	1.3657930786337147e-8
9500211	1865	1.3664127607171395e-8
9500211	1866	1.3434653389765572e-8
9500211	1867	1.3165879941823277e-8
9500211	1868	1.3658405073613267e-8
9500211	1869	1.3494848793982328e-8
9500211	1870	1.3461733949782229e-8
9500211	1871	1.3255758268826412e-8
9500211	1872	1.3218479644194758e-8
9500211	1873	1.3210819105324845e-8
9500211	1874	1.3188627967508637e-8
9500211	1875	1.344819278159548e-8
9500211	1876	1.3639398943610104e-8
9500211	1877	1.3284691569026563e-8
9500211	1878	1.3189362491061729e-8
9500211	1879	1.343089728322866e-8
9500211	1880	1.3542640786567972e-8
9500211	1881	1.34015758490591e-8
9500211	1882	1.3342052795906056e-8
9500211	1883	1.3332161152845856e-8
9500211	1884	1.3269076504229815e-8
9500211	1885	1.3268243392872137e-8
9500211	1886	1.332619614657915e-8
9500211	1887	1.3343948168653696e-8
9500211	1888	1.3383670172117945e-8
9500211	1889	1.3350383021304424e-8
9500211	1890	1.337471289275527e-8
9500211	1891	1.3324578773676876e-8
9500211	1892	1.3399920284484779e-8
9500211	1893	1.343468714054552e-8
9500211	1894	1.3614613436629952e-8
9500211	1895	1.333875587761213e-8
9500211	1896	1.3333314008434627e-8
9500211	1897	1.3181383096139143e-8
9500211	1898	1.3801826348469604e-8
9500211	1899	1.3335974990980048e-8
9500211	1900	1.3236564733176692e-8
9500211	1901	1.325549803254944e-8
9500211	1902	1.3223059092126732e-8
9500211	1903	1.3210319949052973e-8
9500211	1904	1.320819809080831e-8
9500211	1905	1.3199324300217086e-8
9500211	1906	1.3232079432157207e-8
9500211	1907	1.324104559330408e-8
9500211	1908	1.3245135654926798e-8
9500211	1909	1.3255115227650549e-8
9500211	1910	1.3256233444280952e-8
9500211	1911	1.325137954921729e-8
9500211	1912	1.3228953932298282e-8
9500211	1913	1.3825723677030055e-8
9500211	1914	1.3592896586089864e-8
9500211	1915	1.3351125538463293e-8
9500211	1916	1.3624546824075878e-8
9500211	1917	3.426267358008772e-5
9500211	1918	4.275301762390882e-5
9500211	1919	4.999023803975433e-5
9500211	1920	5.846843487233855e-5
9500211	1921	6.8459048634395e-5
9500211	1922	7.724625174887478e-5
9500211	1923	8.608156349509954e-5
9500211	1924	1.2372912351565901e-5
9500211	1925	1.7913132523972308e-6
9500211	1926	2.747739529240789e-7
9500211	1927	5.319143170368079e-8
9500211	1928	1.9997715483555112e-8
9500211	1929	1.4899230293963228e-8
9500211	1930	1.4088135102952037e-8
9500211	1931	1.3982618618513243e-8
9500211	1932	1.399622018283253e-8
9500211	1933	1.4009709836670936e-8
9500211	1934	1.4011011018055797e-8
9500211	1935	1.4010032245437287e-8
9500211	1936	1.4010059778968298e-8
9500211	1937	1.4256729130579515e-8
9500211	1938	1.3999738257552963e-8
9500211	1939	1.3962771383546624e-8
9500211	1940	1.3967957457339253e-8
9500211	1941	1.3994349679080642e-8
9500211	1942	1.4005920867532495e-8
9500211	1943	1.400682325680691e-8
9500211	1944	1.4005681059359176e-8
9500211	1945	1.400419069597092e-8
9500211	1946	1.400232463311113e-8
9500211	1947	1.400078186719611e-8
9500211	1948	1.3998636028134115e-8
9500211	1949	1.3996716674569143e-8
9500211	1950	1.3994856828958291e-8
9500211	1951	1.3993010306023734e-8
9500211	1952	1.3991143354985525e-8
9500211	1953	1.398923199502633e-8
9500211	1954	1.398727889068141e-8
9500211	1955	1.398535065533224e-8
9500211	1956	1.3983513014181881e-8
9500211	1957	1.3981822810649192e-8
9500211	1958	1.3979922997009453e-8
9500211	1959	1.3977692780997586e-8
9500211	1960	1.3976009682892254e-8
9500211	1961	1.3974738699573663e-8
9500211	1962	1.3972203838363839e-8
9500211	1963	1.3970349321823505e-8
9500211	1964	1.3968018741650212e-8
9500211	1965	1.3965735234933163e-8
9500211	1966	1.3964966960600123e-8
9500211	1967	1.3961934719475266e-8
9500211	1968	1.3959564171273087e-8
9500211	1969	1.395739346321534e-8
9500211	1970	1.3955180122593447e-8
9500211	1971	1.3952933919370025e-8
9500211	1972	1.3951008348556115e-8
9500211	1973	1.3948879384884094e-8
9500211	1974	1.394669801868531e-8
9500211	1975	1.3944496224382874e-8
9500211	1976	1.3942238474839996e-8
9500211	1977	1.3939988718902896e-8
9500211	1978	1.3937716758505303e-8
9500211	1979	1.393544746264297e-8
9500211	1980	1.3933144416000687e-8
9500211	1981	1.3930805842221616e-8
9500211	1982	1.3928477038405163e-8
9500211	1983	1.392611537198718e-8
9500211	1984	1.3923724395681347e-8
9500211	1985	1.3921328090304996e-8
9500211	1986	1.3918913133181832e-8
9500211	1987	1.3916483965203952e-8
9500211	1988	1.3914026375516642e-8
9500211	1989	1.3911555463153036e-8
9500211	1990	1.3909073892648394e-8
9500211	1991	1.3954567279483854e-8
9500211	1992	1.3923986408315159e-8
9500211	1993	1.3914199570308483e-8
9500211	1994	1.3910365304070638e-8
9500211	1995	1.3959840394761613e-8
9500211	1996	1.3926801045727188e-8
9500211	1997	1.3916437779926127e-8
9500211	1998	1.3912319296593978e-8
9500211	1999	1.3909454921190445e-8
9500211	2000	1.3906812590391837e-8
9500211	2001	1.3904382534235538e-8
9500211	2002	1.3901904516444574e-8
9500211	2003	1.3899404294193118e-8
9500211	2004	1.3896828576775988e-8
9500211	2005	1.3894209338616292e-8
9500211	2006	1.3891605199489732e-8
9500211	2007	1.388894332876589e-8
9500211	2008	2.0479933300521225e-4
9500211	2009	2.4706099065952003e-4
9500211	2010	2.571187214925885e-4
9500211	2011	2.607822825666517e-4
9500211	2012	2.6318032178096473e-4
9500211	2013	2.653383417055011e-4
9500211	2014	2.6746123330667615e-4
9500211	2015	5.454312849906273e-5
9500211	2016	1.1174416613357607e-5
9500211	2017	2.3072730073181447e-6
9500211	2018	4.874247565567202e-7
9500211	2019	1.1250472908841402e-7
9500211	2020	3.4968522300005134e-8
9500211	2021	1.8870373708068655e-8
9500211	2022	1.551330619520286e-8
9500211	2023	1.4808560599988141e-8
9500211	2024	1.4658062319483633e-8
9500211	2025	1.462380616601422e-8
9500211	2026	1.4613975807264978e-8
9500211	2027	1.4609337739557304e-8
9500211	2028	1.4605769926845369e-8
9500211	2029	1.4602380637995793e-8
9500211	2030	1.4599046416208239e-8
9500211	2031	1.459566867367812e-8
9500211	2032	1.4592275832114865e-8
9500211	2033	1.4588872332410574e-8
9500211	2034	1.4585453733673148e-8
9500211	2035	1.458198184423054e-8
9500211	2036	1.4578473539472725e-8
9500211	2037	1.4574951912038614e-8
9500211	2038	1.4571425843712404e-8
9500211	2039	1.4567848261037852e-8
9500211	2040	1.456424403301071e-8
9500211	2041	1.4560637140448307e-8
9500211	2042	1.4556971628110205e-8
9500211	2043	1.4553286575846869e-8
9500211	2044	1.4549585536371978e-8
9500211	2045	1.4545863180615015e-8
9500211	2046	1.4542076876011834e-8
9500211	2047	1.4538288795051812e-8
9500211	2048	1.4534455416992387e-8
9500211	2049	1.4530645131571873e-8
9500211	2050	1.4526754021915167e-8
9500211	2051	1.4522828273300092e-8
9500211	2052	1.451886877390507e-8
9500211	2053	1.4514906609974787e-8
9500211	2054	1.4510936452438727e-8
9500211	2055	1.4506917445089584e-8
9500211	2056	1.4502848699748938e-8
9500211	2057	1.4498738210022566e-8
9500211	2058	1.4494593969516245e-8
9500211	2059	1.4490480815254614e-8
9500211	2060	1.4486269961366816e-8
9500211	2061	1.4482058219300598e-8
9500211	2062	1.4477800291956555e-8
9500211	2063	1.4473513054724663e-8
9500211	2064	1.4469190290355982e-8
9500211	2065	1.4464864861452043e-8
9500211	2066	1.4460501240876056e-8
9500211	2067	1.4456085217773307e-8
9500211	2068	1.4451649654745324e-8
9500211	2069	1.4447154583763222e-8
9500211	2070	1.4442654183710602e-8
9500211	2071	1.443812891466223e-8
9500211	2072	1.4433524597734504e-8
9500211	2073	1.4428940708910432e-8
9500211	2074	1.4424275107671747e-8
9500211	2075	1.4419576643831533e-8
9500211	2076	1.4414891502667615e-8
9500211	2077	1.4410145965371157e-8
9500211	2078	1.4405316939303248e-8
9500211	2079	1.4400471037845364e-8
9500211	2080	1.439562247185222e-8
9500211	2081	1.439076768861014e-8
9500211	2082	1.438582142299083e-8
9500211	2083	1.438087338101468e-8
9500211	2084	1.4375820533985006e-8
9500211	2085	1.4370793444129504e-8
9500211	2086	1.4365699740892524e-8
9500211	2087	1.4360597155871346e-8
9500211	2088	1.4355442168323407e-8
9500211	2089	1.4350270305385493e-8
9500211	2090	1.4344992749215635e-8
9500211	2091	1.4339751608360984e-8
9500211	2092	1.4334420761485944e-8
9500211	2093	1.4329069486507251e-8
9500211	2094	1.4323725316955915e-8
9500211	2095	1.4318254137890563e-8
9500211	2096	1.4312796281501505e-8
9500211	2097	1.4307286022585686e-8
9500211	2098	1.4301709150288389e-8
9500211	2099	1.457733742427081e-4
9500211	2100	1.8842628924176097e-4
9500211	2101	2.0176288671791553e-4
9500211	2102	2.067358000203967e-4
9500211	2103	2.0931939070578665e-4
9500211	2104	2.1122262114658952e-4
9500211	2105	2.1293798636179417e-4
9500211	2106	6.254322215681896e-5
9500211	2107	1.8452708900440484e-5
9500211	2108	5.473865257954458e-6
9500211	2109	1.6348764120266424e-6
9500211	2110	4.821542347599461e-7
9500211	2111	1.506408295881556e-7
9500211	2112	4.879140291791373e-8
9500211	2113	2.3048007946613325e-8
9500211	2114	1.6810837166758574e-8
9500211	2115	1.527653736843604e-8
9500211	2116	1.4896301081535057e-8
9500211	2117	1.4799329761672197e-8
9500211	2118	1.4772210121805074e-8
9500211	2119	1.4762855826688792e-8
9500211	2120	1.4756387223258116e-8
9500211	2121	1.4751231347531757e-8
9500211	2122	1.4746499132911595e-8
9500211	2123	1.4742191467576049e-8
9500211	2124	1.4764860445382055e-8
9500211	2125	1.4748595233982087e-8
9500211	2126	1.4808349213524252e-8
9500211	2127	1.4792469471558434e-8
9500211	2128	1.4778495760481292e-8
9500211	2129	1.4765205946787319e-8
9500211	2130	1.4758134270209666e-8
9500211	2131	1.4752907340209731e-8
9500211	2132	1.4748091636818117e-8
9500211	2133	1.504829683085518e-8
9500211	2134	1.4901500478003982e-8
9500211	2135	1.500125534903418e-8
9500211	2136	1.4920953361752254e-8
9500211	2137	1.5675473363785386e-8
9500211	2138	1.528719906218612e-8
9500211	2139	1.510773728341519e-8
9500211	2140	1.5654153528998904e-8
9500211	2141	1.5254368435080323e-8
9500211	2142	1.5207740844402906e-8
9500211	2143	1.5255341878628315e-8
9500211	2144	1.5115295681766838e-8
9500211	2145	1.5140074083319632e-8
9500211	2146	1.516060343931258e-8
9500211	2147	1.5208570403046906e-8
9500211	2148	1.507950742052344e-8
9500211	2149	1.5565126076921842e-8
9500211	2150	1.587428855032158e-8
9500211	2151	1.521862635911475e-8
9500211	2152	1.5096299321726292e-8
9500211	2153	1.5076002668479305e-8
9500211	2154	1.5051885071670768e-8
9500211	2155	1.5602369174416708e-8
9500211	2156	1.5622580562535404e-8
9500211	2157	1.545821071147202e-8
9500211	2158	1.5301489852959094e-8
9500211	2159	1.511591385394695e-8
9500211	2160	1.5476908643563547e-8
9500211	2161	1.5582436674321798e-8
9500211	2162	1.5400479114191512e-8
9500211	2163	1.5352286553138583e-8
9500211	2164	1.51868437825442e-8
9500211	2165	1.5203088565840517e-8
9500211	2166	1.536221638787083e-8
9500211	2167	1.5144209442041756e-8
9500211	2168	1.535813076714021e-8
9500211	2169	1.5428424759988957e-8
9500211	2170	1.5190721569524612e-8
9500211	2171	1.5423607280240503e-8
9500211	2172	1.5155654509158012e-8
9500211	2173	1.5316864221404103e-8
9500211	2174	1.519125802929011e-8
9500211	2175	1.5139095310701123e-8
9500211	2176	1.513045688739112e-8
9500211	2177	1.512852598750669e-8
9500211	2178	1.51271333237446e-8
9500211	2179	1.5125433350249295e-8
9500211	2180	1.512328395847362e-8
9500211	2181	1.5120633634069236e-8
9500211	2182	1.5117441520828834e-8
9500211	2183	1.510770530899208e-8
9500211	2184	1.5459800550843283e-8
9500211	2185	1.5313222689883332e-8
9500211	2186	1.5411867337888907e-8
9500211	2187	1.553456741021364e-8
9500211	2188	1.515601688595325e-8
9500211	2189	1.5256828689302893e-8
9500211	2190	1.5144633991326373e-8
9500211	2191	1.5432423339234447e-8
9500211	2192	5.683750714524649e-6
9500211	2193	6.037143066350836e-6
9500211	2194	6.729379947501002e-6
9500211	2195	7.575793915748363e-6
9500211	2196	8.525369594281074e-6
9500211	2197	9.577800483384635e-6
9500211	2198	1.0740064681158401e-5
9500211	2199	1.2687825119428453e-6
9500211	2200	1.6367640398584626e-7
9500211	2201	3.318394448115214e-8
9500211	2202	1.757384460177036e-8
9500211	2203	1.567886620534864e-8
9500211	2204	1.544292871358266e-8
9500211	2205	1.5405632325382612e-8
9500211	2206	1.542317207281485e-8
9500211	2207	1.5400534181253533e-8
9500211	2208	1.5378558870793313e-8
9500211	2209	1.5684488374745342e-8
9500211	2210	1.5963541599717246e-8
9500211	2211	1.6103792077615253e-8
9500211	2212	1.5605516878736125e-8
9500211	2213	1.5431767863560708e-8
9500211	2214	1.5508575756939535e-8
9500211	2215	1.5569586508945576e-8
9500211	2216	1.5421353083411304e-8
9500211	2217	1.539015315188408e-8
9500211	2218	1.5380724249780542e-8
9500211	2219	1.5373732509260662e-8
9500211	2220	1.53596406704537e-8
9500211	2221	1.5394453711792266e-8
9500211	2222	1.535780391748176e-8
9500211	2223	1.5340278380904238e-8
9500211	2224	1.5327202618209412e-8
9500211	2225	1.530028903573566e-8
9500211	2226	1.5728705449191693e-8
9500211	2227	1.609473798680483e-8
9500211	2228	1.631598500750897e-8
9500211	2229	1.5716143053623455e-8
9500211	2230	1.5838267586332222e-8
9500211	2231	1.5569582956231898e-8
9500211	2232	1.5433554878541145e-8
9500211	2233	1.541025618223557e-8
9500211	2234	1.5405154485392814e-8
9500211	2235	1.5402076058990133e-8
9500211	2236	1.5398761377127812e-8
9500211	2237	1.539486049750849e-8
9500211	2238	1.5390289931360712e-8
9500211	2239	1.5384950202701475e-8
9500211	2240	1.5369522543551284e-8
9500211	2241	1.546608530134108e-8
9500211	2242	1.6085509813024146e-8
9500211	2243	1.5625012395048543e-8
9500211	2244	1.539524241422896e-8
9500211	2245	1.555790518636968e-8
9500211	2246	1.6091314947175306e-8
9500211	2247	1.5562299893190357e-8
9500211	2248	1.6024731763764066e-8
9500211	2249	1.570007412965424e-8
9500211	2250	1.5661431262969927e-8
9500211	2251	1.5747655623954415e-8
9500211	2252	1.5531911756738737e-8
9500211	2253	1.5725792223975077e-8
9500211	2254	1.5492377158921045e-8
9500211	2255	1.5442314094116227e-8
9500211	2256	1.5418535781464016e-8
9500211	2257	1.544470151770838e-8
9500211	2258	1.5448460288780552e-8
9500211	2259	1.5447891854591944e-8
9500211	2260	1.544636418771006e-8
9500211	2261	1.5436370404131594e-8
9500211	2262	1.545912908795799e-8
9500211	2263	1.543537564430153e-8
9500211	2264	1.5497272798370432e-8
9500211	2265	1.562259654974696e-8
9500211	2266	1.549123140875963e-8
9500211	2267	1.5564964428449457e-8
9500211	2268	1.5568929256915e-8
9500211	2269	1.5585145618501883e-8
9500211	2270	1.5589973756391373e-8
9500211	2271	1.5559139754373064e-8
9500211	2272	1.5490662974571023e-8
9500211	2273	1.5675659881253523e-8
9500211	2274	1.5728163660355676e-8
9500211	2275	1.547965844395094e-8
9500211	2276	1.543360284017581e-8
9500211	2277	1.5430360988943903e-8
9500211	2278	1.538896121644484e-8
9500211	2279	1.6025794025154028e-8
9500211	2280	1.566847096512447e-8
9500211	2281	1.5386556029284293e-8
9500211	2282	1.5758729432491236e-8
9500211	2283	3.4344517189310864e-5
9500211	2284	4.143412661505863e-5
9500211	2285	4.3945754441665486e-05
9500211	2286	4.475494279176928e-5
9500211	2287	4.211181294522248e-5
9500211	2288	3.775069126277231e-5
9500211	2289	4.152743349550292e-5
9500211	2290	5.293072263157228e-6
9500211	2291	7.063829343678663e-7
9500211	2292	1.0893300128600458e-7
9500211	2293	2.861206027660046e-8
9500211	2294	1.7864142165535668e-8
9500211	2295	1.639450708523782e-8
9500211	2296	1.6215201625868758e-8
9500211	2297	1.6199194874388922e-8
9500211	2298	1.61900235440271e-8
9500211	2299	1.6178953288203957e-8
9500211	2300	1.6161651572588198e-8
9500211	2301	1.614941602667841e-8
9500211	2302	1.6135567548758445e-8
9500211	2303	1.6141523673240954e-8
9500211	2304	1.6159887650246674e-8
9500211	2305	1.615645928154663e-8
9500211	2306	1.6175553341213345e-8
9500211	2307	1.619253353624117e-8
9500211	2308	1.6194475094266636e-8
9500211	2309	1.6193123286711852e-8
9500211	2310	1.619114797790644e-8
9500211	2311	1.61893112249345e-8
9500211	2312	1.6187311047133335e-8
9500211	2313	1.6185259354983828e-8
9500211	2314	1.6183186346552247e-8
9500211	2315	1.6181092021838595e-8
9500211	2316	1.6178963946344993e-8
9500211	2317	1.6176825212710355e-8
9500211	2318	1.617467404457784e-8
9500211	2319	1.6172535310943204e-8
9500211	2320	1.6170343286603384e-8
9500211	2321	1.6168145933193045e-8
9500211	2322	1.616591305264592e-8
9500211	2323	1.616369083023983e-8
9500211	2324	1.616143840976747e-8
9500211	2325	1.616042766272585e-8
9500211	2326	1.6157184035137107e-8
9500211	2327	1.6154672266566195e-8
9500211	2328	1.6152238657696216e-8
9500211	2329	1.614982814146515e-8
9500211	2330	1.6147449599657193e-8
9500211	2331	1.614530020788152e-8
9500211	2332	1.614265698890449e-8
9500211	2333	1.6140118574980988e-8
9500211	2334	1.6137875036292826e-8
9500211	2335	1.6135485836343832e-8
9500211	2336	1.6133023805764424e-8
9500211	2337	1.6130526248048227e-8
9500211	2338	1.612799493955208e-8
9500211	2339	1.6125470736483294e-8
9500211	2340	1.6123866686257315e-8
9500211	2341	1.6120431212129915e-8
9500211	2342	1.61178110857918e-8
9500211	2343	1.611499733655819e-8
9500211	2344	1.6113324008415475e-8
9500211	2345	1.6109920508711184e-8
9500211	2346	1.6106957545503064e-8
9500211	2347	1.610415267805365e-8
9500211	2348	1.610169952925844e-8
9500211	2349	1.6099049204854055e-8
9500211	2350	1.609630828625086e-8
9500211	2351	1.6093537169581396e-8
9500211	2352	1.6090746512986698e-8
9500211	2353	1.6087907894757336e-8
9500211	2354	1.6085058618386938e-8
9500211	2355	1.6082221776514416e-8
9500211	2356	1.6079315656725157e-8
9500211	2357	1.60764006551517e-8
9500211	2358	1.6073485653578246e-8
9500211	2359	1.6070526243083805e-8
9500211	2360	1.6067540187236773e-8
9500211	2361	1.6064522156966632e-8
9500211	2362	1.6061497021269133e-8
9500211	2363	1.6058461227430598e-8
9500211	2364	1.6055397011882633e-8
9500211	2365	1.6052279505629485e-8
9500211	2366	1.6049179762944732e-8
9500211	2367	1.6046037387695833e-8
9500211	2368	1.604287191980802e-8
9500211	2369	1.603967803021078e-8
9500211	2370	1.603644506076307e-8
9500211	2371	1.6033228078526918e-8
9500211	2372	1.602993471294667e-8
9500211	2373	1.6026662663648494e-8
9500211	2374	2.1894426026847214e-4
9500211	2375	2.6571343187242746e-4
9500211	2376	2.7712021255865693e-4
9500211	2377	2.8124713571742177e-4
9500211	2378	2.838809450622648e-4
9500211	2379	2.8621728415600955e-4
9500211	2380	2.885048743337393e-4
9500211	2381	6.102579936850816e-5
9500211	2382	1.2968691407877486e-5
9500211	2383	2.777029067146941e-6
9500211	2384	6.072967835279997e-7
9500211	2385	1.4359071087710618e-7
9500211	2386	4.4103220631086515e-8
9500211	2387	2.2673182442645157e-8
9500211	2388	1.8036709903412884e-8
9500211	2389	1.7027316445705765e-8
9500211	2390	1.680430727901694e-8
9500211	2391	1.6752435882949612e-8
9500211	2392	1.673790350764648e-8
9500211	2393	1.6731521057522514e-8
9500211	2394	1.672700200572308e-8
9500211	2395	1.6722777829158986e-8
9500211	2396	1.6718631812295826e-8
9500211	2397	1.6714478690005308e-8
9500211	2398	1.6710284711507484e-8
9500211	2399	1.670608895665282e-8
9500211	2400	1.6701843463806654e-8
9500211	2401	1.6697601523674166e-8
9500211	2402	1.669326898934287e-8
9500211	2403	1.6688916915086338e-8
9500211	2404	1.6684563064472968e-8
9500211	2405	1.6680168357652292e-8
9500211	2406	1.6675707925628558e-8
9500211	2407	1.667125637538902e-8
9500211	2408	1.6666739099946426e-8
9500211	2409	1.6662216495433313e-8
9500211	2410	1.6657649481999215e-8
9500211	2411	1.6653022072432577e-8
9500211	2412	1.664836801751335e-8
9500211	2413	1.6643690869955208e-8
9500211	2414	1.6638983524330797e-8
9500211	2415	1.6634228217071723e-8
9500211	2416	1.6629424948177984e-8
9500211	2417	1.662460569207269e-8
9500211	2418	1.661972426347802e-8
9500211	2419	1.6614851716667545e-8
9500211	2420	1.3469444226643645e-8
9500211	2421	1.836814966793554e-8
9500211	2422	1.5447742640617435e-8
9500211	2423	1.5494034499852205e-8
9500211	2424	1.646793101883759e-8
9500211	2425	1.673004668134581e-8
9500211	2426	1.6784348133569438e-8
9500211	2427	1.679319794334333e-8
9500211	2428	1.67922227234385e-8
9500211	2429	1.6790419721246508e-8
9500211	2430	1.678584915509873e-8
9500211	2431	1.6782454537178637e-8
9500211	2432	1.6778404443584805e-8
9500211	2433	1.6993292106803892e-8
9500211	2434	1.6900370880534865e-8
9500211	2435	1.6857478968290707e-8
9500211	2436	1.6910744804476963e-8
9500211	2437	1.689739193011519e-8
9500211	2438	1.6862843565945695e-8
9500211	2439	1.68522262811166e-8
9500211	2440	1.6847506500994314e-8
9500211	2441	1.684396444545655e-8
9500211	2442	1.684067640894682e-8
9500211	2443	1.6837383043366572e-08
9500211	2444	1.6963747739850987e-8
9500211	2445	1.7004857966185227e-8
9500211	2446	1.6966932747664032e-8
9500211	2447	1.6910359335042813e-8
9500211	2448	1.6894810883627542e-8
9500211	2449	1.6890709275685367e-8
9500211	2450	1.6886696485585162e-8
9500211	2451	1.6883227260677813e-8
9500211	2452	1.6881884334907227e-8
9500211	2453	1.6878276554166405e-8
9500211	2454	1.6875166153340615e-8
9500211	2455	1.687195272381814e-8
9500211	2456	1.6869098118377224e-8
9500211	2457	1.6866108509816513e-8
9500211	2458	1.6863021201629635e-8
9500211	2459	1.6859971196936385e-8
9500211	2460	1.6856917639529456e-8
9500211	2461	1.6929751822658545e-8
9500211	2462	1.6882252040772983e-8
9500211	2463	1.6930366442124978e-8
9500211	2464	1.688853856762762e-8
9500211	2465	7.314942195080221e-5
9500211	2466	8.761708158999681e-5
9500211	2467	9.044828766491264e-5
9500211	2468	9.04958214960061e-5
9500211	2469	6.947494694031775e-5
9500211	2470	6.992155249463394e-5
9500211	2471	7.502422522520646e-5
9500211	2472	1.360905389446998e-5
9500211	2473	2.4794503588054795e-6
9500211	2474	4.6351189553206495e-7
9500211	2475	9.834296577082569e-8
9500211	2476	3.20095843164836e-8
9500211	2477	1.9915836091399797e-8
9500211	2478	1.7701603738373706e-8
9500211	2479	1.729297416375175e-8
9500211	2480	1.7215427305927733e-8
9500211	2481	1.7198775736915195e-8
9500211	2482	1.7193720225350262e-8
9500211	2483	1.720933617832543e-8
9500211	2484	1.7194608403769962e-8
9500211	2485	1.7188563461445483e-8
9500211	2486	1.723397780040159e-8
9500211	2487	1.781165615000191e-8
9500211	2488	1.7305664457012426e-8
9500211	2489	1.7179504041564542e-8
9500211	2490	1.7446529554376866e-8
9500211	2491	1.7443575472952944e-8
9500211	2492	1.7226883031185025e-8
9500211	2493	1.716757047631745e-8
9500211	2494	1.718154862828669e-8
9500211	2495	1.7139944574751098e-8
9500211	2496	1.716591668809997e-8
9500211	2497	1.721718589919874e-8
9500211	2498	1.7313428912757445e-8
9500211	2499	1.723711839929365e-8
9500211	2500	1.7199077717577893e-8
9500211	2501	1.723161169309151e-8
9500211	2502	1.733465104791776e-8
9500211	2503	1.710451869030294e-8
9500211	2504	1.7873192703632412e-8
9500211	2505	1.7733484014570422e-8
9500211	2506	1.7552505227058646e-8
9500211	2507	1.7438781085843402e-8
9500211	2508	1.7806252472496453e-8
9500211	2509	1.774139590793311e-8
9500211	2510	1.7473333002726577e-8
9500211	2511	1.8329608053591073e-8
9500211	2512	1.749583233845442e-8
9500211	2513	1.7330288315520193e-8
9500211	2514	1.7305785249277505e-08
9500211	2515	1.7299722543384632e-8
9500211	2516	1.7297260512805224e-8
9500211	2517	1.7295837650976864e-8
9500211	2518	1.729244303305677e-8
9500211	2519	1.7289019993427246e-8
9500211	2520	1.728444587456579e-8
9500211	2521	1.7282083319969388e-8
9500211	2522	1.7303534605161985e-8
9500211	2523	1.7280727959700926e-8
9500211	2524	1.7304156330055775e-8
9500211	2525	1.730743015571079e-8
9500211	2526	1.7303300126059185e-8
9500211	2527	1.7297525189974294e-8
9500211	2528	1.7291153397991366e-8
9500211	2529	1.730793464105318e-8
9500211	2530	1.7314759404030156e-8
9500211	2531	1.731071819222052e-8
9500211	2532	1.7324184753420013e-8
9500211	2533	1.730449916692578e-8
9500211	2534	1.7295132437311622e-8
9500211	2535	1.7288016351812985e-8
9500211	2536	1.727728360378933e-8
9500211	2537	1.734575505452085e-8
9500211	2538	1.8134972634697988e-8
9500211	2539	1.7795800388853422e-8
9500211	2540	1.7327463908145546e-8
9500211	2541	1.723270770526142e-8
9500211	2542	1.7207641533900642e-8
9500211	2543	1.7192091306128532e-8
9500211	2544	1.717651443300383e-8
9500211	2545	1.7149600850530078e-8
9500211	2546	1.7517031380975823e-8
9500211	2547	1.722192166653258e-8
9500211	2548	1.7734476998043647e-8
9500211	2549	1.8100884346949897e-8
9500211	2550	1.73770011713259e-8
9500211	2551	1.7237573146644536e-8
9500211	2552	1.721280362687594e-8
9500211	2553	1.719988595993982e-8
9500211	2554	1.7195048940266133e-8
9500211	2555	1.7180491695967248e-8
9500211	2556	1.7299063514997215e-8
9500211	2557	4.318349601817317e-5
9500211	2558	5.418548971647397e-5
9500211	2559	5.7493587519275025e-5
9500211	2560	5.8753845223691314e-5
9500211	2561	5.961488204775378e-5
9500211	2562	6.040421067154966e-5
9500211	2563	6.109160312917084e-5
9500211	2564	4.002193236374296e-6
9500211	2565	1.5844595679936901e-7
9500211	2566	2.850614322369438e-8
9500211	2567	1.8780623278757957e-8
9500211	2568	1.7854045353260517e-8
9500211	2569	1.7762799231491044e-8
9500211	2570	1.791046244647987e-8
9500211	2571	1.8070036134076872e-8
9500211	2572	1.812542649304305e-8
9500211	2573	1.778961511433863e-8
9500211	2574	1.767881485648104e-8
9500211	2575	1.7640655158857044e-8
9500211	2576	1.7661418993952793e-8
9500211	2577	1.7703047916484138e-8
9500211	2578	1.753312517394079e-8
9500211	2579	1.7569695032193522e-8
9500211	2580	1.7625550796651623e-8
9500211	2581	1.7736697444092897e-8
9500211	2582	1.770502500164639e-8
9500211	2583	1.7650030770255398e-8
9500211	2584	1.7769570703762838e-8
9500211	2585	1.765372736883819e-8
9500211	2586	1.7631700544029627e-8
9500211	2587	1.7626888393351692e-8
9500211	2588	1.762402490612658e-8
9500211	2589	1.7620891412661877e-8
9500211	2590	1.7617169945083333e-8
9500211	2591	1.7601049506765776e-8
9500211	2592	1.790163040027437e-8
9500211	2593	1.8177246374762035e-8
9500211	2594	1.7994793211073556e-8
9500211	2595	1.7831641940802e-8
9500211	2596	1.7737500357384306e-8
9500211	2597	1.7693075449187745e-8
9500211	2598	1.7655928274962207e-8
9500211	2599	1.7676077490591524e-8
9500211	2600	1.774524527320409e-8
9500211	2601	1.8125593470585954e-8
9500211	2602	1.7766257798257357e-8
9500211	2603	1.7636383020658286e-8
9500211	2604	1.7767304072435763e-8
9500211	2605	1.7636560656342226e-8
9500211	2606	1.7607295177413107e-8
9500211	2607	1.7595091605926427e-8
9500211	2608	1.7622696191210707e-8
9500211	2609	1.764057699915611e-8
9500211	2610	1.7660880757830455e-8
9500211	2611	1.7661866635876322e-8
9500211	2612	1.765197765735138e-8
9500211	2613	1.7672160623760647e-8
9500211	2614	1.8163920145752854e-8
9500211	2615	1.766195900643197e-8
9500211	2616	1.7682742381452954e-8
9500211	2617	1.811778815863363e-8
9500211	2618	1.8096006471068904e-8
9500211	2619	1.7714484101816197e-8
9500211	2620	1.758510670413216e-8
9500211	2621	1.7555636944166508e-8
9500211	2622	1.754816381094315e-8
9500211	2623	1.753151934735797e-8
9500211	2624	1.7518766881607917e-8
9500211	2625	1.755305234496518e-8
9500211	2626	1.7588551060043756e-8
9500211	2627	1.7599901980247523e-8
9500211	2628	1.7591331058497417e-8
9500211	2629	1.7579747435547688e-8
9500211	2630	1.7567877819146815e-8
9500211	2631	1.7550576103531057e-8
9500211	2632	1.757429046733705e-8
9500211	2633	1.7551943898297395e-8
9500211	2634	1.756523104745611e-8
9500211	2635	1.756910705807968e-8
9500211	2636	1.7582717504183165e-8
9500211	2637	1.774945879162715e-8
9500211	2638	1.758904133453143e-8
9500211	2639	1.7561784915187673e-8
9500211	2640	1.7573531962966626e-8
9500211	2641	1.7591666789940064e-8
9500211	2642	1.7593761114653717e-8
9500211	2643	1.7592308054759087e-8
9500211	2644	1.7590208400974916e-8
9500211	2645	1.7588044798344526e-8
9500211	2646	1.7585744416237503e-8
9500211	2647	1.7583451139557837e-8
9500211	2648	1.428985269740224e-4
9500211	2649	1.6784731997177005e-4
9500211	2650	1.7318452592007816e-4
9500211	2651	1.7525504517834634e-4
9500211	2652	1.7667295469436795e-4
9500211	2653	1.780908351065591e-4
9500211	2654	1.7953768838196993e-4
9500211	2655	3.063470285269432e-5
9500211	2656	5.2574587243725546e-6
9500211	2657	9.179051403407357e-7
9500211	2658	1.7331963420019747e-7
9500211	2659	4.5127094949748425e-8
9500211	2660	2.2981900826835044e-8
9500211	2661	1.9142861518162135e-8
9500211	2662	1.8473221174986065e-8
9500211	2663	1.8354306519086094e-8
9500211	2664	1.8331295592588503e-8
9500211	2665	1.8325042816513815e-8
9500211	2666	1.832185780870077e-8
9500211	2667	1.831907070481975e-8
9500211	2668	1.831629070636609e-8
9500211	2669	1.8313484062559837e-8
9500211	2670	1.8310670313326227e-8
9500211	2671	1.8307840576881063e-8
9500211	2672	1.8304980642369628e-8
9500211	2673	1.8302095838862442e-8
9500211	2674	1.8299205706284738e-8
9500211	2675	1.8296260506645012e-8
9500211	2676	1.82933383996442e-8
9500211	2677	1.8290357672867685e-8
9500211	2678	1.8287328984456508e-8
9500211	2679	1.8284319835970564e-8
9500211	2680	1.8281291147559386e-8
9500211	2681	1.8278216273870385e-8
9500211	2682	1.827512008389931e-8
9500211	2683	1.8272020341214557e-8
9500211	2684	1.8268886847749854e-8
9500211	2685	1.826570183993681e-8
9500211	2686	1.8262522161194283e-8
9500211	2687	1.8259310508028648e-8
9500211	2688	1.8256059775012545e-8
9500211	2689	1.825281437106696e-8
9500211	2690	1.8249515676416195e-8
9500211	2691	1.82461796782718e-8
9500211	2692	1.8242857890982123e-8
9500211	2693	1.823948814205778e-8
9500211	2694	1.8236121945847117e-8
9500211	2695	1.8232688248076556e-8
9500211	2696	1.822923856309444e-8
9500211	2697	1.8225760456402895e-8
9500211	2698	1.8222261033429277e-8
9500211	2699	1.8218747399600943e-8
9500211	2700	1.821520534406318e-8
9500211	2701	1.8211601116036036e-8
9500211	2702	1.8208025309718323e-8
9500211	2703	1.820439443633859e-8
9500211	2704	1.8200710272253673e-8
9500211	2705	1.8196999462816166e-8
9500211	2706	1.8193302864233374e-8
9500211	2707	1.8189540540447524e-8
9500211	2708	1.818576045309328e-8
9500211	2709	1.818197148395484e-8
9500211	2710	1.817812211868386e-8
9500211	2711	1.81742692006992e-8
9500211	2712	1.8170382531934592e-8
9500211	2713	1.816644790153532e-8
9500211	2714	1.8162488402140298e-8
9500211	2715	1.8158502257392684e-8
9500211	2716	1.8154477032794603e-8
9500211	2717	1.8150410951989215e-8
9500211	2718	1.8146327107615434e-8
9500211	2719	1.8142216617889062e-8
9500211	2720	1.8138084811880617e-8
9500211	2721	1.8133912149664866e-8
9500211	2722	1.812969152581445e-8
9500211	2723	1.8125446032968284e-8
9500211	2724	1.8121182776553724e-8
9500211	2725	1.8116885769359214e-8
9500211	2726	1.8112556787741596e-8
9500211	2727	1.810821714798294e-8
9500211	2728	1.8103785137668638e-8
9500211	2729	1.8099321152931225e-8
9500211	2730	1.809486072090749e-8
9500211	2731	1.8090370090817487e-8
9500211	2732	1.8085835051806498e-8
9500211	2733	1.8081250274804006e-8
9500211	2734	1.8076626417951047e-8
9500211	2735	1.8071984797529694e-8
9500211	2736	1.8067300544544196e-8
9500211	2737	1.806258076442191e-8
9500211	2738	1.8057846773444908e-8
9500211	2739	2.7112747193314135e-4
9500211	2740	3.363017167430371e-4
9500211	2741	3.536671574693173e-4
9500211	2742	3.599017800297588e-4
9500211	2743	3.635470347944647e-4
9500211	2744	3.666006959974766e-4
9500211	2745	3.695299965329468e-4
9500211	2746	8.848922152537853e-5
9500211	2747	2.128638698195573e-5
9500211	2748	5.151973255124176e-6
9500211	2749	1.2627413070731563e-6
9500211	2750	3.214490220670996e-7
9500211	2751	9.270887346701784e-8
9500211	2752	3.689606842272042e-8
9500211	2753	2.321951519945742e-8
9500211	2754	1.985140940519159e-8
9500211	2755	1.9015331531591073e-8
9500211	2756	1.8803742563022752e-8
9500211	2757	1.874682453717469e-8
9500211	2758	1.87282545027756e-8
9500211	2759	1.871918442475362e-8
9500211	2760	1.8712565719170016e-8
9500211	2761	1.870647992063823e-8
9500211	2762	1.870052912522624e-8
9500211	2763	1.869451615732487e-8
9500211	2764	1.8688478320427748e-8
9500211	2765	1.8682415614534875e-8
9500211	2766	1.867626941987055e-8
9500211	2767	1.8670130330633583e-8
9500211	2768	1.8663955714259828e-8
9500211	2769	1.8657724254467212e-8
9500211	2770	1.86514252931147e-8
9500211	2771	1.864504994841809e-8
9500211	2772	1.8638640852941535e-8
9500211	2773	1.8632203335755548e-8
9500211	2774	1.8625719633291737e-8
9500211	2775	1.86191986273343e-8
9500211	2776	1.861262433067168e-8
9500211	2777	1.8605984308806e-8
9500211	2778	1.8599271456309907e-8
9500211	2779	1.8592587025523244e-8
9500211	2780	1.8585776473400983e-8
9500211	2781	1.857897125034924e-8
9500211	2782	1.857207543309869e-8
9500211	2783	1.856511389064508e-8
9500211	2784	1.855815590090515e-8
9500211	2785	1.8551084224327496e-8
9500211	2786	1.85440285349614e-8
9500211	2787	1.8536923107603798e-8
9500211	2788	1.8529727086047387e-8
9500211	2789	1.852248843192683e-8
9500211	2790	1.8515141420039072e-8
9500211	2791	1.8507789079080794e-8
9500211	2792	1.8500402987342568e-8
9500211	2793	1.8492944064973926e-8
9500211	2794	1.8485474484464248e-8
9500211	2795	1.8477878782618973e-8
9500211	2796	1.8470229790068515e-8
9500211	2797	1.8462561257592824e-8
9500211	2798	1.8454851868909827e-8
9500211	2799	1.8447044780600663e-8
9500211	2800	1.8439166638017923e-8
9500211	2801	1.84312938245057e-8
9500211	2802	1.8423309100512597e-8
9500211	2803	1.8415297731166902e-8
9500211	2804	1.8407206425763434e-8
9500211	2805	1.8399093804077893e-8
9500211	2806	1.839089414090722e-8
9500211	2807	1.8382648292458725e-8
9500211	2808	1.8374352706018726e-8
9500211	2809	1.836595764359572e-8
9500211	2810	1.8357553699388518e-8
9500211	2811	1.8349036068343594e-8
9500211	2812	1.834049179194608e-8
9500211	2813	1.8331881790345506e-8
9500211	2814	1.832319007633032e-8
9500211	2815	1.831445750610783e-8
9500211	2816	1.8305636118043367e-8
9500211	2817	1.829677209741476e-8
9500211	2818	1.8287870773292525e-8
9500211	2819	1.827885398597573e-8
9500211	2820	1.8269838975015773e-8
9500211	2821	1.8260704948147577e-8
9500211	2822	1.8251551381354147e-8
9500211	2823	1.8242339194785018e-8
9500211	2824	1.8232981346955057e-8
9500211	2825	1.822364126269349e-8
9500211	2826	1.821416262259845e-8
9500211	2827	1.8204559637524653e-8
9500211	2828	1.8194965534235052e-8
9500211	2829	1.8185355443733897e-8
9500211	2830	1.8512697715777904e-4
9500211	2831	2.488447353243828e-4
9500211	2832	2.717931929510087e-4
9500211	2833	2.810010046232492e-4
9500211	2834	2.8556681354530156e-4
9500211	2835	2.8856308199465275e-4
9500211	2836	2.9103332781232893e-4
9500211	2837	1.0096987534780055e-4
9500211	2838	3.517765799188055e-5
9500211	2839	1.231244550581323e-5
9500211	2840	4.334334789746208e-6
9500211	2841	1.468287564421189e-6
9500211	2842	5.069578605798597e-7
9500211	2843	1.8295089887487848e-7
9500211	2844	7.280956282329498e-8
9500211	2845	3.643877732883993e-8
9500211	2846	2.4451624724974863e-8
9500211	2847	2.0477855855460803e-8
9500211	2848	1.915063307933451e-8
9500211	2849	1.8701184600899978e-8
9500211	2850	1.8543948598903626e-8
9500211	2851	1.882853339907342e-8
9500211	2852	1.8789577893585374e-8
9500211	2853	1.8719857663995754e-8
9500211	2854	1.8689915393110823e-8
9500211	2855	1.8674542801022653e-8
9500211	2856	1.8663815382069515e-8
9500211	2857	1.889630674156706e-8
9500211	2858	1.8815647706560412e-8
9500211	2859	1.8779120480871825e-8
9500211	2860	1.8762362330448923e-8
9500211	2861	1.8751693531271485e-8
9500211	2862	1.8742921881198527e-8
9500211	2863	1.8734567674982827e-8
9500211	2864	1.872632360289117e-8
9500211	2865	1.8717965843961792e-8
9500211	2866	1.8709666704808114e-8
9500211	2867	1.8706545645841288e-8
9500211	2868	1.902544255472094e-8
9500211	2869	1.891105050333408e-8
9500211	2870	1.8863767436982926e-8
9500211	2871	1.8844717786237197e-8
9500211	2872	1.8833942405649395e-8
9500211	2873	1.882563260835468e-8
9500211	2874	1.8817910785173808e-8
9500211	2875	1.8810347057751642e-8
9500211	2876	1.880282773925046e-8
9500211	2877	1.8795180523056843e-8
9500211	2878	1.8787471134373845e-8
9500211	2879	1.877972444219722e-8
9500211	2880	1.8771981302734275e-8
9500211	2881	1.8764108489222053e-8
9500211	2882	1.875621080671408e-8
9500211	2883	1.8748297136994552e-8
9500211	2884	1.8740287544005696e-8
9500211	2885	1.873222110759798e-8
9500211	2886	1.872407295877565e-8
9500211	2887	1.8715907046384928e-8
9500211	2888	1.870769672507322e-8
9500211	2889	1.8699349624284878e-8
9500211	2890	1.8691002523496536e-8
9500211	2891	1.8682628777355603e-8
9500211	2892	1.8674032986609745e-8
9500211	2893	1.86703204008154e-8
9500211	2894	1.8779003241320424e-8
9500211	2895	1.9234921211364053e-8
9500211	2896	1.8507870791495407e-8
9500211	2897	2.049972103179698e-8
9500211	2898	1.8407144253274055e-8
9500211	2899	1.919266168215472e-8
9500211	2900	2.0390769961409205e-8
9500211	2901	1.934155768879009e-8
9500211	2902	2.0154113045123268e-8
9500211	2903	1.9836372544546066e-8
9500211	2904	1.95467215746703e-8
9500211	2905	2.0206522677312933e-08
9500211	2906	2.035307922199081e-8
9500211	2907	1.9985799681876415e-8
9500211	2908	1.8068242013669078e-8
9500211	2909	2.0352214136210023e-8
9500211	2910	1.9581962718007162e-8
9500211	2911	1.944139960130542e-8
9500211	2912	1.9642463655600295e-8
9500211	2913	1.9817250063169922e-8
9500211	2914	1.9693731090342226e-8
9500211	2915	1.974448515795757e-8
9500211	2916	1.960616735630083e-8
9500211	2917	1.971688057267329e-8
9500211	2918	1.9703616516153488e-8
9500211	2919	1.9551070096213152e-8
9500211	2920	1.949577921322998e-8
9500211	2921	1.9659230687807394e-8
9500211	2922	1.9682278917798612e-8
9500211	2923	7.365548754023621e-6
9500211	2924	7.530310995207401e-6
9500211	2925	8.078301107161678e-6
9500211	2926	4.962952516507357e-6
9500211	2927	4.590439857565798e-6
9500211	2928	4.77622052130755e-6
9500211	2929	3.6015873661199294e-7
9500211	2930	5.501405553332006e-8
9500211	2931	2.3496230738828672e-8
9500211	2932	2.0158111624368757e-8
9500211	2933	1.9825899144620962e-8
9500211	2934	1.9737866452373964e-8
9500211	2935	1.978280650405395e-8
9500211	2936	1.9800562967020596e-8
9500211	2937	1.978290242732328e-8
9500211	2938	1.979530672713281e-8
9500211	2939	1.978357921927909e-8
9500211	2940	1.977676511444315e-8
9500211	2941	1.9862429923023228e-8
9500211	2942	2.0163801295325356e-8
9500211	2943	2.0375869880240316e-8
9500211	2944	2.008663990693549e-8
9500211	2945	2.016547462346807e-8
9500211	2946	1.9893388270020296e-8
9500211	2947	1.983484665402102e-8
9500211	2948	1.9864307532202474e-8
9500211	2949	1.988529163554631e-8
9500211	2950	1.9893301228535165e-8
9500211	2951	1.9797038675051226e-8
9500211	2952	1.9778980231421883e-8
9500211	2953	1.9774970994035357e-8
9500211	2954	1.9772404158402423e-8
9500211	2955	1.9769489156828968e-8
9500211	2956	1.9765943548577525e-8
9500211	2957	1.9761701608445037e-8
9500211	2958	1.9756708269369483e-8
9500211	2959	1.975091024064568e-8
9500211	2960	1.9744270218780002e-8
9500211	2961	1.9736759782063018e-8
9500211	2962	1.976444785611875e-8
9500211	2963	1.9800484807319663e-8
9500211	2964	1.9802293138582172e-8
9500211	2965	1.9797401051846464e-8
9500211	2966	1.9791334793239912e-8
9500211	2967	1.9779768933858577e-8
9500211	2968	1.987353215326948e-8
9500211	2969	2.051151426485376e-8
9500211	2970	2.0650318788284494e-8
9500211	2971	1.9883639623685667e-8
9500211	2972	1.9740765466735866e-8
9500211	2973	1.981332076184117e-8
9500211	2974	1.9722401489730146e-8
9500211	2975	1.9732096845359592e-8
9500211	2976	2.0108085863057568e-8
9500211	2977	2.041249302919823e-8
9500211	2978	2.0237735043338034e-8
9500211	2979	1.992858855714985e-8
9500211	2980	1.9932985040327367e-8
9500211	2981	1.973844376834677e-8
9500211	2982	1.9684401664221696e-8
9500211	2983	1.9654642358091223e-8
9500211	2984	1.963688411876774e-8
9500211	2985	1.9622476088443364e-8
9500211	2986	1.9623771052579286e-8
9500211	2987	1.9698800812761874e-8
9500211	2988	1.991262976730468e-8
9500211	2989	2.0568679204302498e-8
9500211	2990	1.9780980409223048e-8
9500211	2991	2.0335956918415832e-8
9500211	2992	1.9771075443486552e-8
9500211	2993	1.964413343102933e-8
9500211	2994	1.960592932448435e-8
9500211	2995	1.9599331935182818e-8
9500211	2996	1.9664835093635702e-8
9500211	2997	1.965829277139619e-8
9500211	2998	1.9698063624673523e-8
9500211	2999	1.9702856235426225e-8
9500211	3000	1.9702243392316632e-8
9500211	3001	1.969803875567777e-8
9500211	3002	1.968965612775264e-8
9500211	3003	1.9667199424588944e-8
9500211	3004	1.970899887737687e-8
9500211	3005	1.9736647871582136e-8
9500211	3006	1.9742749657325476e-8
9500211	3007	1.9741914769610958e-8
9500211	3008	1.9739740508839532e-8
9500211	3009	1.9737358414317896e-8
9500211	3010	1.9734882172883772e-8
9500211	3011	1.973240237873597e-8
9500211	3012	1.9729917255517648e-8
9500211	3013	1.4064197603147477e-4
9500211	3014	1.6503941151313484e-4
9500211	3015	1.7018670041579753e-4
9500211	3016	1.721844164421782e-4
9500211	3017	1.7368241969961673e-4
9500211	3018	1.751065137796104e-4
9500211	3019	1.7651819507591426e-4
9500211	3020	2.9908716896898113e-5
9500211	3021	5.098656856716843e-6
9500211	3022	8.861779861035757e-7
9500211	3023	1.6855673834470508e-7
9500211	3024	4.588708790720375e-8
9500211	3025	2.4854521996076073e-8
9500211	3026	2.123425346667318e-8
9500211	3027	2.0622474394826895e-8
9500211	3028	2.050158620647835e-8
9500211	3029	2.0477555651154944e-8
9500211	3030	2.0470981354492324e-8
9500211	3031	2.0467238570631707e-8
9500211	3032	2.0464051786461823e-8
9500211	3033	2.0461239813585053e-8
9500211	3034	2.0458944760548547e-8
9500211	3035	2.045523750382472e-8
9500211	3036	2.0487613383579628e-8
9500211	3037	2.0550919188622174e-8
9500211	3038	2.0518454491025295e-8
9500211	3039	2.0681152790302804e-8
9500211	3040	2.0481111917547423e-8
9500211	3041	2.0385963139801788e-8
9500211	3042	2.1288302676225612e-8
9500211	3043	2.0606508499554366e-8
9500211	3044	2.0745602569149924e-8
9500211	3045	2.0398957190082e-8
9500211	3046	2.0127869149177968e-8
9500211	3047	2.1470919264743316e-8
9500211	3048	2.060836479245154e-8
9500211	3049	2.0422572077904988e-8
9500211	3050	2.0605378736604507e-8
9500211	3051	2.0887798157787074e-8
9500211	3052	2.0451778937058407e-8
9500211	3053	2.0282870494270355e-8
9500211	3054	2.023016243413167e-8
9500211	3055	2.027349665922884e-8
9500211	3056	2.0423611246656037e-8
9500211	3057	2.0488597485268656e-8
9500211	3058	2.049992886554719e-8
9500211	3059	2.0498704955684843e-8
9500211	3060	2.0498648112265982e-8
9500211	3061	2.0506051967572603e-8
9500211	3062	2.0505428466321973e-8
9500211	3063	2.0503032160945622e-8
9500211	3064	2.0500301900483464e-8
9500211	3065	2.0498188035844578e-8
9500211	3066	2.0495477315307653e-8
9500211	3067	2.049237934897974e-8
9500211	3068	2.0489489216402035e-8
9500211	3069	2.0486414342713033e-8
9500211	3070	2.0483422957795483e-8
9500211	3071	2.0480632301200785e-8
9500211	3072	2.0477987305866918e-8
9500211	3073	2.0475152240351235e-8
9500211	3074	2.0472249673275655e-8
9500211	3075	2.0469268946499142e-8
9500211	3076	2.0466305983291022e-8
9500211	3077	2.0463305716589275e-8
9500211	3078	2.0460291239032813e-8
9500211	3079	2.0457243010696402e-8
9500211	3080	2.0454189453289473e-8
9500211	3081	2.045109148696156e-8
9500211	3082	2.044933644640423e-8
9500211	3083	2.0464227645788924e-8
9500211	3084	2.044898472775003e-8
9500211	3085	2.0442810111376275e-8
9500211	3086	2.0439317793830014e-8
9500211	3087	2.0595544825141587e-8
9500211	3088	2.051636371902532e-8
9500211	3089	2.0615331663975667e-8
9500211	3090	2.0490681151841272e-8
9500211	3091	2.0491597751970403e-8
9500211	3092	2.0960591484708857e-8
9500211	3093	2.0409407497368193e-8
9500211	3094	2.031134727076278e-8
9500211	3095	2.013263333822124e-8
9500211	3096	2.1470153654945534e-8
9500211	3097	2.0803231137733746e-8
9500211	3098	2.0377376230840127e-8
9500211	3099	2.067900339852713e-8
9500211	3100	2.10055475236004e-8
9500211	3101	2.0418283952494676e-8
9500211	3102	2.0227920671800348e-8
9500211	3103	2.0200209505105704e-8
9500211	3104	1.2964120833203197e-4
9500211	3105	1.632033963687718e-4
9500211	3106	1.7304497305303812e-4
9500211	3107	1.7803433001972735e-4
9500211	3108	1.817615411709994e-4
9500211	3109	1.8381234258413315e-4
9500211	3110	1.854296278906986e-4
9500211	3111	3.2066425774246454e-5
9500211	3112	5.579605385719333e-6
9500211	3113	9.887378382700263e-7
9500211	3114	1.8972609439060761e-7
9500211	3115	5.072248399073942e-8
9500211	3116	2.6416708820420354e-8
9500211	3117	2.215630701130067e-8
9500211	3118	2.1361154622923095e-8
9500211	3119	2.1888601153818854e-8
9500211	3120	2.2211491312873477e-8
9500211	3121	2.183012171030896e-8
9500211	3122	2.1274336958754247e-8
9500211	3123	2.1159712204621428e-8
9500211	3124	2.1121163484849603e-8
9500211	3125	2.1083330636884057e-8
9500211	3126	2.1027643626325698e-8
9500211	3127	2.0986924198496126e-8
9500211	3128	2.1077495304666627e-8
9500211	3129	2.122036057983223e-8
9500211	3130	2.1245233128297514e-8
9500211	3131	2.1243154790795415e-8
9500211	3132	2.1262847482717007e-8
9500211	3133	2.126835063620547e-8
9500211	3134	2.1300085251141354e-8
9500211	3135	2.125137577024816e-8
9500211	3136	2.1258461657680527e-8
9500211	3137	2.126046538819537e-8
9500211	3138	2.1256878923736622e-8
9500211	3139	2.12535642418743e-8
9500211	3140	2.1250391668559132e-8
9500211	3141	2.1247219095243963e-8
9500211	3142	2.1244019876576203e-8
9500211	3143	2.1240788683485334e-8
9500211	3144	2.123754327953975e-8
9500211	3145	2.1234628277966294e-8
9500211	3146	2.1231448599223768e-8
9500211	3147	2.1228192537137147e-8
9500211	3148	2.12248991715569e-8
9500211	3149	2.12215809369809e-8
9500211	3150	2.121820585898604e-8
9500211	3151	2.121482900463434e-8
9500211	3152	2.1211436163071085e-8
9500211	3153	2.1208006018014203e-8
9500211	3154	2.1204595412882554e-8
9500211	3155	2.1201106648049972e-8
9500211	3156	2.119761965957423e-8
9500211	3157	2.1194084709463823e-8
9500211	3158	2.119050535043243e-8
9500211	3159	2.118692776775788e-8
9500211	3160	2.1183323539730736e-8
9500211	3161	2.1179706877205717e-8
9500211	3162	2.117600139683873e-8
9500211	3163	2.117229058740122e-8
9500211	3164	2.1168579777963714e-8
9500211	3165	2.116482988867574e-8
9500211	3166	2.1161017826898387e-8
9500211	3167	2.1157228857759947e-8
9500211	3168	2.1153343965352178e-8
9500211	3169	2.1149505258222234e-8
9500211	3170	2.1145618589457627e-8
9500211	3171	2.1141657313705764e-8
9500211	3172	2.1137710248808617e-8
9500211	3173	2.113372765677468e-8
9500211	3174	2.1129679339537688e-8
9500211	3175	2.1125623916873337e-8
9500211	3176	2.112153119071536e-8
9500211	3177	2.1117417148275308e-8
9500211	3178	2.1113248038773236e-8
9500211	3179	2.1109039849420697e-8
9500211	3180	2.11048245546408e-8
9500211	3181	2.110058794357883e-8
9500211	3182	2.1096306923595876e-8
9500211	3183	2.1091981494691936e-8
9500211	3184	2.1087656065787996e-8
9500211	3185	2.108328800431991e-8
9500211	3186	2.1078854217648768e-8
9500211	3187	2.1074386680197676e-8
9500211	3188	2.1069883615609797e-8
9500211	3189	2.106536989288088e-8
9500211	3190	2.1060804655803622e-8
9500211	3191	2.1056210997016933e-8
9500211	3192	2.1051624443657602e-8
9500211	3193	2.1046970388738373e-8
9500211	3194	2.1042289688466553e-8
9500211	3195	9.202190994983539e-5
9500211	3196	1.1245357018196955e-4
9500211	3197	1.1758008622564375e-4
9500211	3198	0.00011942527635255828
9500211	3199	1.2056888226652518e-4
9500211	3200	1.2156621232861653e-4
9500211	3201	1.217335375258699e-4
9500211	3202	1.5308942238334566e-5
9500211	3203	3.0256187528721057e-6
9500211	3204	5.363343120734498e-7
9500211	3205	9.231779074525548e-8
9500211	3206	3.081084187783745e-8
9500211	3207	2.2998071003144105e-8
9500211	3208	2.1716697773399574e-8
9500211	3209	2.1439799269273863e-8
9500211	3210	2.2066094729211727e-8
9500211	3211	2.2213061612319507e-8
9500211	3212	2.246270014438778e-8
9500211	3213	2.177766766919831e-8
9500211	3214	2.1718495446521047e-8
9500211	3215	2.186018299710213e-8
9500211	3216	2.1648668635521062e-8
9500211	3217	2.1603216993071328e-8
9500211	3218	2.158952305819639e-8
9500211	3219	2.1583490550369788e-8
9500211	3220	2.1576065378781095e-8
9500211	3221	2.1563392849088814e-8
9500211	3222	2.1561454843777028e-8
9500211	3223	2.1564424912412505e-8
9500211	3224	2.1761143997878207e-8
9500211	3225	2.1748572720525772e-8
9500211	3226	2.159254641753705e-8
9500211	3227	2.17919051692661e-8
9500211	3228	2.2164188706597088e-8
9500211	3229	2.167790924545443e-8
9500211	3230	2.2155793644174082e-8
9500211	3231	2.1829251295457652e-8
9500211	3232	2.267210774675732e-8
9500211	3233	2.1918484804928084e-8
9500211	3234	2.1958221907425468e-8
9500211	3235	2.1640582659188112e-8
9500211	3236	2.1838816977037823e-8
9500211	3237	2.1655504056639074e-8
9500211	3238	2.1506764369405573e-8
9500211	3239	2.2435273194787442e-8
9500211	3240	2.1768874702843277e-8
9500211	3241	2.1617271528384663e-8
9500211	3242	2.1587297283076623e-8
9500211	3243	2.157386269630024e-8
9500211	3244	2.1551343820647162e-8
9500211	3245	2.1533205440960046e-8
9500211	3246	2.1519696247196407e-8
9500211	3247	2.172248869669602e-8
9500211	3248	2.1623524304459352e-8
9500211	3249	2.1593278276554884e-8
9500211	3250	2.158769518700865e-8
9500211	3251	2.161731060823513e-8
9500211	3252	2.1778237879743756e-8
9500211	3253	2.1631697322277432e-8
9500211	3254	2.161736745165399e-8
9500211	3255	2.2219442286086633e-8
9500211	3256	2.1842280872874653e-8
9500211	3257	2.1637887925862742e-8
9500211	3258	2.1596004984303363e-8
9500211	3259	2.1576628483899185e-8
9500211	3260	2.173747581935004e-8
9500211	3261	2.2579776270958973e-8
9500211	3262	2.2568546143020285e-8
9500211	3263	2.19990567984496e-8
9500211	3264	2.1651008097478552e-8
9500211	3265	2.1585305987059655e-8
9500211	3266	2.1560127905217996e-8
9500211	3267	2.187081449278594e-8
9500211	3268	2.216862959869559e-8
9500211	3269	2.1669633198939664e-8
9500211	3270	2.1569274366584068e-8
9500211	3271	2.1251455706305933e-8
9500211	3272	2.2846153413524917e-8
9500211	3273	2.273338672864611e-8
9500211	3274	2.2002101474072333e-8
9500211	3275	2.190644110555695e-8
9500211	3276	2.1935415261964408e-8
9500211	3277	2.185342928839873e-8
9500211	3278	2.1931398919150524e-8
9500211	3279	2.1965252727795814e-8
9500211	3280	2.233320905986602e-8
9500211	3281	2.2328780602265397e-8
9500211	3282	2.19561719916328e-8
9500211	3283	2.1647680981118356e-8
9500211	3284	2.1813635342482485e-8
9500211	3285	2.1833320928976718e-8
9500211	3286	2.226737372268417e-8
9500211	3287	2.17535873758834e-8
9500211	3288	4.569253633235348e-6
9500211	3289	5.506704837898724e-6
9500211	3290	6.45429327050806e-6
9500211	3291	6.41739870843594e-6
9500211	3292	7.057771654217504e-6
9500211	3293	7.65893764764769e-6
9500211	3294	8.596150564699201e-7
9500211	3295	1.153558031319335e-7
9500211	3296	3.248216273732396e-8
9500211	3297	2.314229696764869e-8
9500211	3298	2.2102748076235912e-8
9500211	3299	2.1986927833950176e-8
9500211	3300	2.194423487367203e-8
9500211	3301	2.1921689352666363e-8
9500211	3302	2.1914656755939177e-8
9500211	3303	2.1909606573444762e-8
9500211	3304	2.190410519631314e-8
9500211	3305	2.189776182603964e-8
9500211	3306	2.1890501855637012e-8
9500211	3307	2.1882284428897947e-8
9500211	3308	2.192865800054733e-8
9500211	3309	2.1954610573970967e-8
9500211	3310	2.195395154558355e-8
9500211	3311	2.1948197925780732e-8
9500211	3312	2.1941474415143603e-8
9500211	3313	2.1934411620350147e-8
9500211	3314	2.192711967552441e-8
9500211	3315	2.1914980052883948e-8
9500211	3316	2.1958321383408475e-8
9500211	3317	2.267393917065874e-8
9500211	3318	2.285351996533791e-8
9500211	3319	2.307956137315159e-8
9500211	3320	2.2366808849483277e-8
9500211	3321	2.1948018513739953e-8
9500211	3322	2.2039952085606274e-8
9500211	3323	2.217484507127665e-8
9500211	3324	2.201277027324977e-8
9500211	3325	2.2133313848371472e-8
9500211	3326	2.2006640065797e-8
9500211	3327	2.1913562520126106e-8
9500211	3328	2.1895235846614014e-8
9500211	3329	2.1889229984140002e-8
9500211	3330	2.1884211776068696e-8
9500211	3331	2.1878538092323652e-08
9500211	3332	2.1871946032092637e-8
9500211	3333	2.186432723760845e-8
9500211	3334	2.184015457373789e-8
9500211	3335	2.225393025412359e-8
9500211	3336	2.2295651547210582e-8
9500211	3337	2.2045641756562873e-8
9500211	3338	2.185343106475557e-8
9500211	3339	2.2011663602938825e-8
9500211	3340	2.1850777187637505e-8
9500211	3341	2.1807672112572618e-8
9500211	3342	2.178826541410217e-8
9500211	3343	2.177118041402082e-8
9500211	3344	2.1767109004144913e-8
9500211	3345	2.1861229271280536e-8
9500211	3346	2.242855501322083e-8
9500211	3347	2.2336154259505747e-8
9500211	3348	2.2085085760181755e-8
9500211	3349	2.234381568655408e-8
9500211	3350	2.18577245192364e-8
9500211	3351	2.1805909966587933e-8
9500211	3352	2.2302138802388072e-8
9500211	3353	2.2268986654694345e-8
9500211	3354	2.2214338812887036e-8
9500211	3355	2.222179062982832e-8
9500211	3356	2.2071663607903247e-8
9500211	3357	2.2171949609628427e-8
9500211	3358	2.2086236839413687e-8
9500211	3359	2.1902430091813585e-8
9500211	3360	2.1872756050811404e-8
9500211	3361	2.189933567819935e-8
9500211	3362	2.1898548752119495e-8
9500211	3363	2.1903323599303803e-8
9500211	3364	2.222060224710276e-8
9500211	3365	2.2601442495329138e-8
9500211	3366	2.3077188160414153e-8
9500211	3367	2.2111779074407423e-8
9500211	3368	2.1872331501526787e-8
9500211	3369	2.2319685655247667e-8
9500211	3370	2.2033198376902874e-8
9500211	3371	2.1889130508156995e-8
9500211	3372	2.2030656410265692e-8
9500211	3373	2.189977799105236e-8
9500211	3374	2.185378633612345e-8
9500211	3375	2.1832924801401532e-8
9500211	3376	2.201185367312064e-8
9500211	3377	2.1849119846706344e-8
9500211	3378	6.759329698979855e-5
9500211	3379	8.517014794051647e-5
9500211	3380	9.465467155678198e-5
9500211	3381	1.002204735414125e-4
9500211	3382	1.0402735642855987e-4
9500211	3383	1.0374213889008388e-4
9500211	3384	1.0644412395777181e-4
9500211	3385	1.556138704472687e-5
9500211	3386	2.333758857275825e-6
9500211	3387	3.7295785659807734e-7
9500211	3388	7.687290093372212e-8
9500211	3389	3.117398250651604e-8
9500211	3390	2.4124402031588943e-8
9500211	3391	2.3154182571261117e-8
9500211	3392	2.353843875368966e-8
9500211	3393	2.273196741953143e-8
9500211	3394	2.255185371780044e-8
9500211	3395	2.247490726858814e-8
9500211	3396	2.256118847299149e-8
9500211	3397	2.2594287329980034e-8
9500211	3398	2.2586105430377756e-8
9500211	3399	2.2565888713188542e-8
9500211	3400	2.260357057082274e-8
9500211	3401	2.2661776455379368e-8
9500211	3402	2.2671727606393688e-8
9500211	3403	2.2671112986927255e-8
9500211	3404	2.2668745103260335e-8
9500211	3405	2.2666075238930716e-8
9500211	3406	2.266529364192138e-8
9500211	3407	2.2663469323447316e-8
9500211	3408	2.265866427819674e-8
9500211	3409	2.265531229284079e-8
9500211	3410	2.2652310249782204e-8
9500211	3411	2.2649340181146727e-8
9500211	3412	2.2646641895107678e-8
9500211	3413	2.264372866989106e-8
9500211	3414	2.2640392671746667e-8
9500211	3415	2.263730358720295e-8
9500211	3416	2.263416298831089e-8
9500211	3417	2.2632399065969366e-8
9500211	3418	2.2628455553785898e-8
9500211	3419	2.2625378903740057e-8
9500211	3420	2.262201981295675e-8
9500211	3421	2.2618786843509042e-8
9500211	3422	2.261624487687186e-8
9500211	3423	2.2613241057456435e-8
9500211	3424	2.2609409455753848e-8
9500211	3425	2.2606018390547433e-8
9500211	3426	2.2642227648361768e-8
9500211	3427	2.2732898230515275e-8
9500211	3428	2.2648393382951326e-8
9500211	3429	2.2355978401833454e-8
9500211	3430	2.380400232482316e-8
9500211	3431	2.290614808941882e-8
9500211	3432	2.2343920491607605e-8
9500211	3433	2.3643417890184537e-8
9500211	3434	2.2789581777260537e-8
9500211	3435	2.2586194248219726e-8
9500211	3436	2.2817971512267832e-8
9500211	3437	2.2597482995934115e-8
9500211	3438	2.2536468691214395e-8
9500211	3439	2.2724300663412578e-8
9500211	3440	2.2517859576964838e-8
9500211	3441	2.284007116770681e-8
9500211	3442	2.250487973753934e-8
9500211	3443	2.239164764716861e-8
9500211	3444	2.2488153561539548e-8
9500211	3445	2.2611555294815844e-8
9500211	3446	2.2632702822988904e-8
9500211	3447	2.263908349675603e-8
9500211	3448	2.2654493392337827e-8
9500211	3449	2.2655537890159394e-8
9500211	3450	2.2655441966890066e-8
9500211	3451	2.2651116537986127e-8
9500211	3452	2.2647855146828988e-8
9500211	3453	2.2646528208269956e-8
9500211	3454	2.268117249570878e-8
9500211	3455	2.2641401642431447e-8
9500211	3456	2.2639694563508783e-8
9500211	3457	2.2637172136796835e-8
9500211	3458	2.2634171870095088e-8
9500211	3459	2.2631152063468107e-8
9500211	3460	2.262809140063382e-8
9500211	3461	2.2626927886904014e-8
9500211	3462	2.2623511952701847e-8
9500211	3463	2.2619390804834438e-8
9500211	3464	2.261648646140202e-8
9500211	3465	2.261310960705032e-8
9500211	3466	2.260981446511323e-8
9500211	3467	2.260623865879552e-8
9500211	3468	2.2621618356311046e-8
9500211	3469	1.5884480671957135e-4
9500211	3470	1.8024591554421932e-4
9500211	3471	1.8495989206712693e-4
9500211	3472	1.8706769333221018e-4
9500211	3473	1.8871220527216792e-4
9500211	3474	1.902049407362938e-4
9500211	3475	1.917584304464981e-4
9500211	3476	3.36477423843462e-5
9500211	3477	5.940876235399628e-6
9500211	3478	1.0684753988243756e-6
9500211	3479	2.085983084043619e-7
9500211	3480	5.631154920138215e-8
9500211	3481	2.924488029520944e-8
9500211	3482	2.441588264900929e-8
9500211	3483	2.354925143777109e-8
9500211	3484	2.3390898107322755e-8
9500211	3485	2.335952231646843e-8
9500211	3486	2.3350862576876352e-8
9500211	3487	2.3346300892512772e-8
9500211	3488	2.3342442645457595e-8
9500211	3489	2.3338630583680242e-8
9500211	3490	2.333481852190289e-8
9500211	3491	2.3330974485702427e-8
9500211	3492	2.3327103804149374e-8
9500211	3493	2.332321002995741e-8
9500211	3494	2.3319307373981246e-8
9500211	3495	2.331538695443669e-8
9500211	3496	2.3311379493407003e-8
9500211	3497	2.3307347163381564e-8
9500211	3498	2.3303325491497162e-8
9500211	3499	2.329924342348022e-8
9500211	3500	2.329515247367908e-8
9500211	3501	2.329100645681592e-8
9500211	3502	2.328683024188649e-8
9500211	3503	2.3282652250600222e-8
9500211	3504	2.327839432325618e-8
9500211	3505	2.3274148830410013e-8
9500211	3506	2.3269798532510322e-8
9500211	3507	2.326547665632006e-8
9500211	3508	2.3261115700279333e-8
9500211	3509	2.3256697900819745e-8
9500211	3510	2.325223746879601e-8
9500211	3511	2.3247812563909065e-8
9500211	3512	2.324332193381906e-8
9500211	3513	2.3238758473098642e-8
9500211	3514	2.3234196788735062e-8
9500211	3515	2.3229567602811585e-8
9500211	3516	2.3224924206033393e-8
9500211	3517	2.3220261269329967e-8
9500211	3518	2.3215495303929856e-8
9500211	3519	2.3210708022247672e-8
9500211	3520	2.3205931398706525e-8
9500211	3521	2.3201099708103357e-8
9500211	3522	2.3196246701218115e-8
9500211	3523	2.3191351061768728e-8
9500211	3524	2.3186414566112035e-8
9500211	3525	2.3181431885177517e-8
9500211	3526	2.317642078253357e-8
9500211	3527	2.3171338625616045e-8
9500211	3528	2.3166213836134375e-8
9500211	3529	2.3161081941225348e-8
9500211	3530	2.3155939388175284e-8
9500211	3531	2.3150692030071696e-8
9500211	3532	2.314543934289759e-8
9500211	3533	2.314016178672773e-8
9500211	3534	2.3134781201861188e-8
9500211	3535	2.3129429038704075e-8
9500211	3536	2.3124057335621728e-8
9500211	3537	2.311857194570166e-8
9500211	3538	2.3113068792213198e-8
9500211	3539	2.3107519453446912e-8
9500211	3540	2.2497186336067898e-8
9500211	3541	2.2897731710713742e-8
9500211	3542	2.307328372808115e-8
9500211	3543	2.314893521315753e-8
9500211	3544	2.334562765327064e-8
9500211	3545	2.3325567255483293e-8
9500211	3546	2.3226892409411448e-8
9500211	3547	2.321456982201653e-8
9500211	3548	2.3195390497221524e-8
9500211	3549	2.3424803430316388e-8
9500211	3550	2.3458362363726337e-8
9500211	3551	2.3675388760580063e-8
9500211	3552	2.3430372309007907e-8
9500211	3553	2.336950366554902e-8
9500211	3554	2.335451299018132e-8
9500211	3555	2.334868121067757e-8
9500211	3556	2.3344506772104978e-8
9500211	3557	2.3340644972336122e-8
9500211	3558	2.333679738342198e-8
9500211	3559	2.3332900056516337e-8
9500211	3560	6.98296571499668e-5
9500211	3561	8.330589480465278e-5
9500211	3562	8.637628343421966e-5
9500211	3563	8.752092981012538e-5
9500211	3564	8.831269951770082e-5
9500211	3565	8.904374408302829e-5
9500211	3566	8.976679237093776e-5
9500211	3567	1.7026304703904316e-5
9500211	3568	3.0754442832403583e-6
9500211	3569	5.840831249770417e-7
9500211	3570	1.2728979470466584e-7
9500211	3571	4.287676702574572e-8
9500211	3572	2.72138933610222e-8
9500211	3573	2.446549274282006e-8
9500211	3574	2.3852084751752045e-8
9500211	3575	2.369965379500627e-8
9500211	3576	2.3739266552524896e-8
9500211	3577	2.35327597408741e-8
9500211	3578	2.454937586549022e-8
9500211	3579	2.3922396508169186e-8
9500211	3580	2.3938650173249698e-8
9500211	3581	2.375255725439729e-8
9500211	3582	2.3687533712291042e-8
9500211	3583	2.4234596551764298e-8
9500211	3584	2.4062412506964392e-8
9500211	3585	2.3422373374160088e-8
9500211	3586	2.4835530965106045e-8
9500211	3587	2.36986767987446e-8
9500211	3588	2.445610647328067e-8
9500211	3589	2.4296721079508643e-8
9500211	3590	2.411851340866633e-8
9500211	3591	2.436284241014164e-8
9500211	3592	2.38923210105213e-8
9500211	3593	2.375208119076433e-8
9500211	3594	2.3751985267495e-8
9500211	3595	2.3589171505022932e-8
9500211	3596	2.5006368531421685e-8
9500211	3597	2.4169658274786343e-8
9500211	3598	2.4620362637506332e-8
9500211	3599	2.4037698054257817e-8
9500211	3600	2.390686759667915e-8
9500211	3601	2.4069715109931167e-8
9500211	3602	2.4624558392360996e-8
9500211	3603	2.3912011926086052e-8
9500211	3604	2.424653011701139e-8
9500211	3605	2.3901050028030113e-8
9500211	3606	2.3823623962471174e-8
9500211	3607	2.3860858178181843e-8
9500211	3608	2.391572095916672e-8
9500211	3609	2.3833003126583208e-8
9500211	3610	2.379227481696944e-8
9500211	3611	2.3783893965401148e-8
9500211	3612	2.3905375456934053e-8
9500211	3613	2.4004176424341495e-8
9500211	3614	2.3944471294612413e-8
9500211	3615	2.413269939438578e-8
9500211	3616	2.394027553975775e-8
9500211	3617	2.3830077466868715e-8
9500211	3618	2.380411778801772e-8
9500211	3619	2.377734809044796e-8
9500211	3620	2.3751855593445725e-8
9500211	3621	2.3920055269854856e-8
9500211	3622	2.4004298992963413e-8
9500211	3623	2.4075786697608237e-8
9500211	3624	2.4112672747378383e-8
9500211	3625	2.400750709341537e-8
9500211	3626	2.3778305546784395e-8
9500211	3627	2.3724393116708598e-8
9500211	3628	2.400836862648248e-8
9500211	3629	2.4002904552844484e-8
9500211	3630	2.3900806667143115e-8
9500211	3631	2.4149089838942928e-8
9500211	3632	2.391817410796193e-8
9500211	3633	2.374411423033962e-8
9500211	3634	2.3710779117891434e-8
9500211	3635	2.3682796168600362e-8
9500211	3636	2.368644835826217e-8
9500211	3637	2.3766286716409013e-8
9500211	3638	2.4219529493052505e-8
9500211	3639	2.3754944677989442e-8
9500211	3640	2.3723490727434182e-8
9500211	3641	2.376037144813381e-8
9500211	3642	2.3597223730575934e-8
9500211	3643	2.5393177338628448e-8
9500211	3644	2.3999135123631277e-8
9500211	3645	2.371460716688034e-8
9500211	3646	2.4105538898311352e-8
9500211	3647	2.4538582721334024e-8
9500211	3648	2.4222988059818817e-8
9500211	3649	2.4724217340121868e-8
9500211	3650	2.3917269942330677e-8
9500211	3651	2.3614846966779623e-8
9500211	3652	2.501378482122618e-8
9503172	0	1.0917921011710519e-9
9503172	1	1.0897596158798706e-9
9503172	2	1.0891908486243551e-9
9503172	3	1.0888628887428808e-9
9503172	4	1.0884614320971764e-9
9503172	5	1.0875029765600175e-9
9503172	6	1.1052745385597973e-9
9503172	7	1.1354056583812167e-9
9503172	8	1.1041525471711111e-9
9503172	9	1.1337376593090198e-9
9503172	10	1.131222782113639e-9
9503172	11	1.0992913246354874e-9
9503172	12	1.1356762197323178e-9
9503172	13	1.1502944152752548e-9
9503172	14	1.118663162102962e-9
9503172	15	1.1126868315614047e-9
9503172	16	1.1041964009805838e-9
9503172	17	1.1123809651181205e-9
9503172	18	1.0959660956544326e-9
9503172	19	1.0905216729639733e-9
9503172	20	1.1257778043116673e-9
9503172	21	1.1107864628101538e-9
9503172	22	1.0943890238479526e-9
9503172	23	1.091321921720123e-9
9503172	24	1.090565748818051e-9
9503172	25	1.098673374499981e-9
9503172	26	1.092068435681881e-9
9503172	27	1.0904801506228523e-9
9503172	28	1.0900361724353047e-9
9503172	29	1.0897339697280017e-9
9503172	30	1.0894095625602063e-9
9503172	31	1.0872857059140983e-9
9503172	32	1.153695361466589e-9
9503172	33	1.1388290310776483e-9
9503172	34	1.1273404432188272e-9
9503172	35	1.0966180186144925e-9
9503172	36	1.090193491037894e-9
9503172	37	1.0887979406959403e-9
9503172	38	1.089010548405156e-9
9503172	39	1.1046822345761598e-9
9503172	40	1.1312324410539532e-9
9503172	41	1.0995904187183214e-9
9503172	42	1.0904710467940504e-9
9503172	43	1.1234412289340412e-9
9503172	44	1.096207680184591e-9
9503172	45	1.0898227875699718e-9
9503172	46	1.0885288226347711e-9
9503172	47	1.0882617029750463e-9
9503172	48	1.0877201361836342e-9
9503172	49	1.6841870092321187e-5
9503172	50	2.1267853298923e-5
9503172	51	2.4375884095206857e-5
9503172	52	2.6956746296491474e-5
9503172	53	2.9408634873107076e-5
9503172	54	3.2270734664052725e-5
9503172	55	3.5291697713546455e-5
9503172	56	6.9479756348300725e-6
9503172	57	1.380802473249787e-6
9503172	58	2.8454226708163333e-7
9503172	59	6.078366965311943e-8
9503172	60	1.4076501742010805e-8
9503172	61	4.103287043477621e-9
9503172	62	1.925276604808346e-9
9503172	63	1.4389749392051954e-9
9503172	64	1.3309936486294305e-9
9503172	65	1.3460140779741891e-9
9503172	66	1.3324085168520128e-9
9503172	67	1.3164745960025925e-9
9503172	68	1.3175147639543638e-9
9503172	69	1.2985376107721436e-9
9503172	70	1.2932177551050472e-9
9503172	71	1.2915241098809815e-9
9503172	72	1.2901383295016444e-9
9503172	73	1.3573315804649155e-9
9503172	74	1.2996947962307104e-9
9503172	75	1.2856450348763815e-9
9503172	76	1.279854444646844e-9
9503172	77	1.280858530350315e-9
9503172	78	1.2849605823817e-9
9503172	79	1.2950106542675144e-9
9503172	80	1.299048757452681e-9
9503172	81	1.305208163770999e-9
9503172	82	1.3599252834950448e-9
9503172	83	1.3367061901803368e-9
9503172	84	1.3129534126576914e-9
9503172	85	1.293647855504787e-9
9503172	86	1.2885766897952067e-9
9503172	87	1.2862124698642674e-9
9503172	88	1.2818877070941426e-9
9503172	89	1.2790741799051375e-9
9503172	90	1.2912004798693033e-9
9503172	91	1.2973631058343926e-9
9503172	92	1.299202634363894e-9
9503172	93	1.2995731157872115e-9
9503172	94	1.2995807763260814e-9
9503172	95	1.2995190479259122e-9
9503172	96	1.2995252651748501e-9
9503172	97	1.29985122665488e-9
9503172	98	1.3430314638185337e-9
9503172	99	1.3554422029216084e-9
9503172	100	1.3400134335483926e-9
9503172	101	1.3000246434913265e-9
9503172	102	1.2879372013330226e-9
9503172	103	1.282508543809513e-9
9503172	104	1.2779637348359074e-9
9503172	105	1.2723873066278202e-9
9503172	106	1.2833795137723314e-9
9503172	107	1.2944074700982355e-9
9503172	108	1.2983012442902009e-9
9503172	109	1.299334861926127e-9
9503172	110	1.299526930509387e-9
9503172	111	1.2994650910869154e-9
9503172	112	1.299350738115379e-9
9503172	113	1.2992569242697982e-9
9503172	114	1.2996196341319433e-9
9503172	115	1.2992039666315236e-9
9503172	116	1.2989830322496232e-9
9503172	117	1.2988351505427431e-9
9503172	118	1.2987251274410028e-9
9503172	119	1.2986617337062967e-9
9503172	120	1.2989017639242206e-9
9503172	121	1.2985179598246077e-9
9503172	122	1.29836297269037e-9
9503172	123	1.298256391280006e-9
9503172	124	1.2981461461336607e-09
9503172	125	1.2980483354851913e-9
9503172	126	1.2979552987957277e-9
9503172	127	1.2978571550803508e-9
9503172	128	1.297748686290845e-9
9503172	129	1.2979863850404172e-9
9503172	130	1.3008990551455213e-9
9503172	131	1.2986823838545547e-9
9503172	132	1.2978721430911833e-9
9503172	133	1.297581153636429e-9
9503172	134	1.2974117336028712e-9
9503172	135	1.2972685148326946e-9
9503172	136	1.2971278495754746e-9
9503172	137	1.2970022833513895e-9
9503172	138	1.296942664374967e-9
9503172	139	1.296892482294254e-9
9503172	140	8.139559940900654e-5
9503172	141	1.0184825805481523e-4
9503172	142	1.0736634430941194e-4
9503172	143	1.092163220164366e-4
9503172	144	1.1016470671165735e-4
9503172	145	1.1089298641309142e-4
9503172	146	1.1156951950397342e-4
9503172	147	2.797522392938845e-5
9503172	148	7.036432634777157e-6
9503172	149	1.7760277160050464e-6
9503172	150	4.5052635755382653e-7
9503172	151	1.155366433636118e-7
9503172	152	3.062346110027647e-8
9503172	153	9.035436399074115e-9
9503172	154	3.5303739931435985e-9
9503172	155	2.122243936142354e-9
9503172	156	1.7609161906406712e-9
9503172	157	1.6678283198956478e-9
9503172	158	1.643684410801427e-9
9503172	159	1.6373143951753377e-9
9503172	160	1.6355341525553513e-9
9503172	161	1.6349450682184852e-9
9503172	162	1.634669954952983e-9
9503172	163	1.6344757769459761e-9
9503172	164	1.6342976971728262e-9
9503172	165	1.634156254759489e-9
9503172	166	1.6339646302654387e-9
9503172	167	1.6337907693397824e-9
9503172	168	1.6336135777450522e-9
9503172	169	1.6334448238453092e-9
9503172	170	1.6332699637189307e-9
9503172	171	1.633096213815577e-9
9503172	172	1.6329139151949335e-9
9503172	173	1.6327315055519875e-9
9503172	174	1.6325514273773933e-9
9503172	175	1.6323733476042435e-9
9503172	176	1.6322388995959614e-9
9503172	177	1.6320327311802885e-9
9503172	178	1.631842772020775e-9
9503172	179	1.6316575868202676e-9
9503172	180	1.6314687378837789e-9
9503172	181	1.6312795558803828e-9
9503172	182	1.6310957029475048e-9
9503172	183	1.6309074091225284e-9
9503172	184	1.630717449963015e-9
9503172	185	1.6305260475135697e-9
9503172	186	1.6303336458634021e-9
9503172	187	1.6301455740830306e-9
9503172	188	1.6299511740314188e-9
9503172	189	1.629753221266128e-9
9503172	190	1.6295839122548728e-9
9503172	191	1.6293831839320205e-9
9503172	192	1.6299791516516393e-9
9503172	193	1.6295812477196137e-9
9503172	194	1.6291675786206383e-9
9503172	195	1.628734924707942e-9
9503172	196	1.6283412396234098e-9
9503172	197	1.6280493619902359e-9
9503172	198	1.6277833525535357e-9
9503172	199	1.6275264469456374e-9
9503172	200	1.6274365188806428e-9
9503172	201	1.6275720771119495e-9
9503172	202	1.6270711444832386e-9
9503172	203	1.6269077196540138e-9
9503172	204	1.6266404889719865e-9
9503172	205	1.6264679603139598e-9
9503172	206	1.6262717839055085e-9
9503172	207	1.6260620627761568e-9
9503172	208	1.6258416835057687e-9
9503172	209	1.6256183066332142e-9
9503172	210	1.6253994816750605e-9
9503172	211	1.6251809897838143e-9
9503172	212	1.6249619427810558e-9
9503172	213	1.6247341250164027e-9
9503172	214	1.624515744147459e-9
9503172	215	1.6242847067360344e-9
9503172	216	1.6240613298634798e-9
9503172	217	1.623831180630475e-9
9503172	218	1.6235968125499767e-9
9503172	219	1.6233717703428852e-9
9503172	220	1.6231392896415286e-9
9503172	221	1.6229156907243691e-9
9503172	222	1.6226737731273033e-9
9503172	223	1.6224315224633301e-9
9503172	224	1.5902827943392595e-9
9503172	225	1.610566791043766e-9
9503172	226	1.627083467958812e-9
9503172	227	1.6393674195924746e-9
9503172	228	1.6337670105670554e-9
9503172	229	1.6294710025732684e-9
9503172	230	1.6278660641688703e-9
9503172	231	1.084397008526139e-4
9503172	232	1.4100759290158749e-4
9503172	233	1.5128370432648808e-4
9503172	234	1.5470934158656746e-4
9503172	235	1.508874265709892e-4
9503172	236	1.5014321252238005e-4
9503172	237	1.5080008597578853e-4
9503172	238	4.415114381117746e-5
9503172	239	1.2955705642525572e-5
9503172	240	3.816571279458003e-6
9503172	241	1.1293384432065068e-6
9503172	242	3.1020604751574865e-7
9503172	243	8.768299863959328e-8
9503172	244	2.596290826772929e-8
9503172	245	8.71720029493872e-9
9503172	246	3.875076703963032e-9
9503172	247	2.5095963085419726e-9
9503172	248	2.122747533306324e-9
9503172	249	2.0125383581870437e-9
9503172	250	1.9809338613896443e-9
9503172	251	1.9717218968651196e-9
9503172	252	1.9688930485983747e-9
9503172	253	1.9678931817423972e-9
9503172	254	1.9674932794089273e-9
9503172	255	1.9672607987075708e-9
9503172	256	1.9676844598137677e-9
9503172	257	1.9669392781196393e-9
9503172	258	1.966504292738591e-9
9503172	259	1.966184992596709e-9
9503172	260	1.96590099754701e-9
9503172	261	1.965666962533419e-9
9503172	262	1.9654728955487144e-9
9503172	263	1.965243523471827e-9
9503172	264	1.964988616265373e-9
9503172	265	1.964733487014314e-9
9503172	266	1.9644623705517006e-9
9503172	267	1.964354456873707e-9
9503172	268	1.96523375350921e-9
9503172	269	1.9647270477207712e-9
9503172	270	1.9640473691850957e-9
9503172	271	1.9635266745865465e-9
9503172	272	1.9630381764557114e-9
9503172	273	1.962714213377126e-9
9503172	274	1.962574547320628e-9
9503172	275	1.9624921687722008e-9
9503172	276	1.9622714564349053e-9
9503172	277	1.961665496708065e-9
9503172	278	1.9611980928146977e-9
9503172	279	1.9608250578784236e-9
9503172	280	1.96055482959423e-9
9503172	281	1.9602353074077428e-9
9503172	282	1.9599375455925383e-9
9503172	283	1.959648443516926e-9
9503172	284	1.959405082629928e-9
9503172	285	1.9591639421889795e-9
9503172	286	1.9588821675853296e-9
9503172	287	1.9585981725356305e-9
9503172	288	1.958306627969364e-9
9503172	289	1.9579962096116788e-9
9503172	290	1.9580537191643543e-9
9503172	291	1.9581545274149903e-9
9503172	292	1.958374795663076e-9
9503172	293	1.9586010591154945e-9
9503172	294	1.958161632842348e-9
9503172	295	1.9736468015452147e-9
9503172	296	1.967058960161694e-9
9503172	297	1.9630415071247853e-9
9503172	298	1.961437456898807e-9
9503172	299	1.9607220291817384e-9
9503172	300	1.960352769003748e-9
9503172	301	1.959971296372487e-9
9503172	302	1.959604034595941e-9
9503172	303	1.962675133526659e-9
9503172	304	1.968355700654456e-9
9503172	305	1.9702350861905416e-9
9503172	306	1.9654846639127754e-9
9503172	307	1.9676915652411253e-9
9503172	308	1.9672534712356082e-9
9503172	309	1.9648864757471074e-9
9503172	310	1.963832874096738e-9
9503172	311	1.9632897529930915e-9
9503172	312	1.9634280867819598e-9
9503172	313	1.962874085492672e-9
9503172	314	1.9624721847577575e-9
9503172	315	1.9661599015563525e-9
9503172	316	1.9771013715086383e-9
9503172	317	1.970310803400821e-9
9503172	318	1.9759307523514735e-9
9503172	319	1.9724069044713133e-9
9503172	320	1.969235663423774e-9
9503172	321	1.9679762264246392e-9
9503172	322	6.393997318809852e-5
9503172	323	8.084956061793491e-5
9503172	324	5.840573430759832e-5
9503172	325	3.4478664019843563e-5
9503172	326	3.298887895653024e-5
9503172	327	3.290722088422626e-5
9503172	328	3.0301718652481213e-5
9503172	329	5.128045813762583e-6
9503172	330	9.501055728833308e-7
9503172	331	1.867665986310385e-7
9503172	332	3.8336981589282004e-8
9503172	333	9.223739105834738e-9
9503172	334	3.5642575557659484e-9
9503172	335	2.462709369766003e-9
9503172	336	2.234423090996529e-9
9503172	337	2.2738910754327435e-9
9503172	338	2.1990862464349448e-9
9503172	339	2.1793520321722326e-9
9503172	340	2.174594060377899e-9
9503172	341	2.172882540563137e-9
9503172	342	2.1723443044407986e-9
9503172	343	2.1712454056910246e-9
9503172	344	2.1709885000831264e-9
9503172	345	2.1810941941424744e-9
9503172	346	2.1842574415842364e-9
9503172	347	2.184889824619063e-9
9503172	348	2.184909808633506e-9
9503172	349	2.1854025256118348e-9
9503172	350	2.185404301968674e-9
9503172	351	2.1852526455035104e-9
9503172	352	2.1877970546313463e-9
9503172	353	2.3259369985595413e-9
9503172	354	2.23455343117962e-9
9503172	355	2.1867385679996687e-9
9503172	356	2.1751933587665917e-9
9503172	357	2.1719328557878725e-9
9503172	358	2.169816992747542e-9
9503172	359	2.309645363851587e-9
9503172	360	2.2713941838503615e-9
9503172	361	2.2348334294264305e-9
9503172	362	2.191050452182708e-9
9503172	363	2.1813721939878405e-9
9503172	364	2.1791894955214275e-9
9503172	365	2.1770842906221333e-9
9503172	366	2.247534824917352e-9
9503172	367	2.234888496488452e-9
9503172	368	2.2271617883262707e-9
9503172	369	2.20419416052664e-9
9503172	370	2.184137759542182e-9
9503172	371	2.178895286419902e-9
9503172	372	2.2508801489351526e-9
9503172	373	2.222620310021739e-9
9503172	374	2.184184388909216e-9
9503172	375	2.174786573050369e-9
9503172	376	2.1740478306497835e-9
9503172	377	2.1741684008702578e-9
9503172	378	2.1764414714908753e-9
9503172	379	2.250071018394806e-9
9503172	380	2.1913471037748877e-9
9503172	381	2.1801469518578642e-9
9503172	382	2.1767867508515337e-9
9503172	383	2.173367708024898e-9
9503172	384	2.2284714074061185e-9
9503172	385	2.33210140088147e-9
9503172	386	2.2367372398690577e-9
9503172	387	2.3164676843379084e-9
9503172	388	2.2456076997912078e-9
9503172	389	2.1937796024218414e-9
9503172	390	2.18615703317937e-9
9503172	391	2.181456570937712e-9
9503172	392	2.1802908367618556e-9
9503172	393	2.17980455907707e-9
9503172	394	2.1793316040685795e-9
9503172	395	2.1787385229288248e-09
9503172	396	2.1780313108621385e-9
9503172	397	2.1744912537258188e-9
9503172	398	2.3161741413701975e-9
9503172	399	2.226087980616853e-9
9503172	400	2.2287134360254868e-9
9503172	401	2.203433435710167e-9
9503172	402	2.183796254939807e-9
9503172	403	2.1794910320949157e-9
9503172	404	2.179090019538421e-9
9503172	405	2.177200641995114e-9
9503172	406	2.1735271360512343e-9
9503172	407	2.1702506458609605e-9
9503172	408	2.272886101550853e-9
9503172	409	2.2934623089554407e-9
9503172	410	2.3085675593392807e-9
9503172	411	2.2256005927090428e-9
9503172	412	2.2101973584653933e-9
9503172	413	2.1859181131844707e-9
9503172	414	6.8375252340047155e-6
9503172	415	8.696138138475362e-6
9503172	416	1.0056428436655551e-5
9503172	417	1.0076561920868699e-5
9503172	418	1.1144060408696532e-5
9503172	419	1.263634749193443e-5
9503172	420	1.4371987163031008e-5
9503172	421	2.206275212301989e-6
9503172	422	3.520431164361071e-7
9503172	423	5.990935392219399e-8
9503172	424	1.2217150846538516e-8
9503172	425	4.129405706265743e-9
9503172	426	2.7006554770281355e-9
9503172	427	2.436182588994029e-9
9503172	428	2.3836381757291747e-9
9503172	429	2.379824781684192e-9
9503172	430	2.384425545898239e-9
9503172	431	2.3851873809377366e-9
9503172	432	2.381785657590285e-9
9503172	433	2.421655320716809e-9
9503172	434	2.5357382860136113e-9
9503172	435	2.5065938213941763e-9
9503172	436	2.4003612431044985e-9
9503172	437	2.488568462410967e-9
9503172	438	2.4516686458753156e-9
9503172	439	2.422351652597854e-9
9503172	440	2.3879271893179066e-9
9503172	441	2.3948705241139123e-9
9503172	442	2.4460975467377466e-9
9503172	443	2.4315016666776046e-9
9503172	444	2.387251285540515e-9
9503172	445	2.376022489869456e-9
9503172	446	2.37186403850842e-9
9503172	447	2.373741203598456e-9
9503172	448	2.3764918921642675e-9
9503172	449	2.3815538430227434e-9
9503172	450	2.3819624050958055e-9
9503172	451	2.380489361186733e-9
9503172	452	2.37894326460264e-9
9503172	453	2.3834318962911993e-9
9503172	454	2.3882771316152684e-9
9503172	455	2.3803710114123078e-9
9503172	456	2.436463919508469e-9
9503172	457	2.4131805442806353e-9
9503172	458	2.384529018684134e-9
9503172	459	2.3731889786660076e-9
9503172	460	2.368898854854251e-9
9503172	461	2.3777300128813295e-9
9503172	462	2.3885848854376945e-9
9503172	463	2.3926365333437616e-9
9503172	464	2.3936947979308343e-9
9503172	465	2.405282861772662e-9
9503172	466	2.3971091778207665e-9
9503172	467	2.390285969156025e-9
9503172	468	2.3926154391062937e-9
9503172	469	2.393266029798724e-9
9503172	470	2.3932698045570078e-9
9503172	471	2.3931201464932883e-9
9503172	472	2.392942732853953e-9
9503172	473	2.393417464219283e-9
9503172	474	2.393002684897283e-9
9503172	475	2.3926334247192926e-9
9503172	476	2.4029684908555282e-9
9503172	477	2.3969783935484656e-9
9503172	478	2.393049536308922e-9
9503172	479	2.3929065395833504e-9
9503172	480	2.3927617665009393e-9
9503172	481	2.3929174197689917e-9
9503172	482	2.393333753403226e-9
9503172	483	2.3925599279550624e-9
9503172	484	2.3921626901568516e-9
9503172	485	2.3918464986394383e-9
9503172	486	2.3916881808361268e-9
9503172	487	2.391411735302995e-9
9503172	488	2.391278286495435e-9
9503172	489	2.3911388424835422e-9
9503172	490	2.396307374752382e-9
9503172	491	2.4062518644285547e-9
9503172	492	2.3947335225926736e-9
9503172	493	2.4149366950609874e-9
9503172	494	2.5233302114457956e-9
9503172	495	2.449632274803548e-9
9503172	496	2.4131714404518334e-9
9503172	497	2.379297869836705e-9
9503172	498	2.356678630022202e-9
9503172	499	2.3474744370588496e-9
9503172	500	2.3522381820129112e-9
9503172	501	2.4086510563847696e-9
9503172	502	2.3671415938508744e-9
9503172	503	2.3785122760244803e-9
9503172	504	2.3870152521254795e-9
9503172	505	7.372281834250316e-5
9503172	506	9.139015310211107e-5
9503172	507	9.60412944550626e-5
9503172	508	9.766298171598464e-5
9503172	509	9.855052485363558e-5
9503172	510	9.925783524522558e-5
9503172	511	9.988185775000602e-5
9503172	512	2.3701453756075352e-5
9503172	513	5.6422782108711544e-6
9503172	514	1.3486937859852333e-6
9503172	515	3.2490794410477974e-7
9503172	516	8.007559415545984e-8
9503172	517	2.1354287227381974e-8
9503172	518	7.2285160079843536e-9
9503172	519	3.8203311625295555e-9
9503172	520	2.9954676517007783e-9
9503172	521	2.7951050363128616e-9
9503172	522	2.7461488638635956e-9
9503172	523	2.734019455274961e-9
9503172	524	2.7308635353051613e-9
9503172	525	2.7298947546938734e-9
9503172	526	2.729469983364652e-9
9503172	527	2.7291777726645705e-9
9503172	528	2.7289166482091787e-9
9503172	529	2.72866151895812e-9
9503172	530	2.7284050574394314e-9
9503172	531	2.7281537029466563e-9
9503172	532	2.7278928005358694e-9
9503172	533	2.727641890132304e-9
9503172	534	2.7273807656769122e-9
9503172	535	2.727111647615743e-9
9503172	536	2.7268534097402153e-9
9503172	537	2.7265829594114166e-9
9503172	538	2.72632116882221e-9
9503172	539	2.72605515938551e-9
9503172	540	2.7257891499488096e-9
9503172	541	2.725515368950937e-9
9503172	542	2.7252413659084596e-9
9503172	543	2.7249666967321673e-9
9503172	544	2.724683589860888e-9
9503172	545	2.7244060341047316e-9
9503172	546	2.7241302547054147e-9
9503172	547	2.723919090286131e-9
9503172	548	2.7240780742232573e-9
9503172	549	2.723513414792933e-9
9503172	550	2.722843506219874e-9
9503172	551	2.7225992571544566e-9
9503172	552	2.722408076749616e-9
9503172	553	2.7221527254539524e-9
9503172	554	2.7218731712963518e-9
9503172	555	2.7218538534157233e-9
9503172	556	2.721647351933143e-9
9503172	557	2.7208701958159054e-9
9503172	558	2.7204882790954343e-9
9503172	559	2.720326408578444e-9
9503172	560	2.720065950256867e-9
9503172	561	2.719780844984143e-9
9503172	562	2.719481750901309e-9
9503172	563	2.7191693341421797e-9
9503172	564	2.7188551410262107e-9
9503172	565	2.718549829694439e-9
9503172	566	2.7182371908907044e-9
9503172	567	2.717921443462501e-9
9503172	568	2.7176052519450877e-9
9503172	569	2.7172972760780567e-9
9503172	570	2.7169690941519775e-9
9503172	571	2.7166440208503673e-9
9503172	572	2.7163262750207195e-9
9503172	573	2.7159980930946404e-9
9503172	574	2.71567390797145e-9
9503172	575	2.7153463921791854e-9
9503172	576	2.6892343907292116e-9
9503172	577	2.706733948087958e-9
9503172	578	2.711976421210238e-9
9503172	579	2.713235414120163e-9
9503172	580	2.7133257862743676e-9
9503172	581	2.713075764049222e-9
9503172	582	2.71274158691881e-9
9503172	583	2.712376323543708e-9
9503172	584	2.7121120904638474e-9
9503172	585	2.7119022583121932e-9
9503172	586	2.7116022760509395e-9
9503172	587	2.711256996690281e-9
9503172	588	2.7108995048763518e-9
9503172	589	2.710549784623595e-9
9503172	590	2.7101916266758508e-9
9503172	591	2.709820368096416e-9
9503172	592	2.7094668730853755e-9
9503172	593	2.7102431410241934e-9
9503172	594	2.7094408938665993e-9
9503172	595	2.7084712250768916e-9
9503172	596	1.1446514690760523e-4
9503172	597	1.5016127144917846e-4
9503172	598	1.6166732530109584e-4
9503172	599	1.6586230776738375e-4
9503172	600	1.6795720148365945e-4
9503172	601	1.6935981693677604e-4
9503172	602	1.7049111193045974e-4
9503172	603	5.320437776390463e-5
9503172	604	1.6654834325890988e-5
9503172	605	5.230972874414874e-6
9503172	606	1.6494162764502107e-6
9503172	607	5.23103892646759e-7
9503172	608	1.6782369982593082e-7
9503172	609	5.541225434058106e-8
9503172	610	1.9736178913376534e-8
9503172	611	8.378800764319294e-9
9503172	612	4.751964155502719e-9
9503172	613	3.590018282650931e-9
9503172	614	3.2164106933407766e-9
9503172	615	3.0957183483337758e-09
9503172	616	3.0563824804374917e-9
9503172	617	3.0433058295642468e-9
9503172	618	3.038746365646716e-9
9503172	619	3.0369571302202303e-9
9503172	620	3.0363016545464916e-9
9503172	621	3.0378008997189454e-9
9503172	622	3.035874218682011e-9
9503172	623	3.034694717740649e-9
9503172	624	3.0339175616234115e-9
9503172	625	3.033330253643385e-9
9503172	626	3.034123174927572e-9
9503172	627	3.0329518896365926e-9
9503172	628	3.0321056776472233e-9
9503172	629	3.0314437626799418e-9
9503172	630	3.0308218157415467e-9
9503172	631	3.030231177092446e-9
9503172	632	3.0296376518634816e-9
9503172	633	3.0291762431744473e-9
9503172	634	3.028786554892804e-9
9503172	635	3.028312267616684e-9
9503172	636	3.027803341382196e-9
9503172	637	3.0272737649994497e-9
9503172	638	3.0267448547505182e-9
9503172	639	3.026224382196574e-9
9503172	640	3.0256988026167164e-9
9503172	641	3.025946382351208e-9
9503172	642	3.0249698301787475e-9
9503172	643	3.0240907555878493e-9
9503172	644	3.023354455677918e-9
9503172	645	3.0228706204837863e-9
9503172	646	3.0223836766651857e-9
9503172	647	3.021870531583204e-9
9503172	648	3.021319638918385e-9
9503172	649	3.020759420380159e-9
9503172	650	3.020197425485094e-9
9503172	651	3.019622329958338e-9
9503172	652	3.019060113018668e-9
9503172	653	3.018473693217061e-9
9503172	654	3.0178939347536016e-9
9503172	655	3.017318617182241e-9
9503172	656	3.01672886671156e-9
9503172	657	3.0161497743819154e-9
9503172	658	3.015558691643605e-9
9503172	659	3.0149620577901715e-9
9503172	660	3.0143458840115045e-9
9503172	661	3.0137943252128707e-9
9503172	662	3.0142874862804092e-9
9503172	663	3.013853167033176e-9
9503172	664	3.0132443207264714e-9
9503172	665	3.0120979044312435e-9
9503172	666	3.0111171334112896e-9
9503172	667	3.0102940140608325e-9
9503172	668	3.0095159697651752e-9
9503172	669	3.0088067592970447e-9
9503172	670	3.008080451394335e-9
9503172	671	3.0076812151946797e-9
9503172	672	3.007526006015837e-9
9503172	673	3.008204574328488e-9
9503172	674	3.006723092724428e-9
9503172	675	3.0216702473495616e-9
9503172	676	3.0167812692383222e-9
9503172	677	3.0128859407341224e-9
9503172	678	3.010829141558702e-9
9503172	679	3.0095796965667887e-9
9503172	680	3.0086615421254237e-9
9503172	681	3.007855076120336e-9
9503172	682	3.007084581341246e-9
9503172	683	3.0063342926212044e-9
9503172	684	3.0056477307027762e-9
9503172	685	3.004902104919438e-9
9503172	686	3.019610783638882e-9
9503172	687	9.106107609113678e-5
9503172	688	1.239002449437976e-4
9503172	689	1.3604352716356516e-4
9503172	690	1.4109525363892317e-4
9503172	691	1.435991725884378e-4
9503172	692	1.44267498399131e-4
9503172	693	1.4503987040370703e-4
9503172	694	5.4263862693915144e-5
9503172	695	2.037230478890706e-5
9503172	696	7.675316737731919e-6
9503172	697	2.9026216452621156e-6
9503172	698	1.096063442673767e-6
9503172	699	4.1013714735527174e-7
9503172	700	1.5445888834619836e-7
9503172	701	5.965777205574341e-8
9503172	702	2.4351802352384766e-8
9503172	703	1.039913577471907e-8
9503172	704	5.507713396468716e-9
9503172	705	3.918262603264111e-9
9503172	706	3.4492040335010188e-9
9503172	707	3.3237264052132787e-9
9503172	708	3.290307359904432e-9
9503172	709	3.2763052271178594e-9
9503172	710	3.269443382691861e-9
9503172	711	3.267435211284919e-9
9503172	712	3.2666078730869685e-9
9503172	713	3.2660927296035425e-9
9503172	714	3.2656697346311603e-9
9503172	715	3.2687754725202467e-9
9503172	716	3.2715778974790055e-9
9503172	717	3.3158806811428576e-9
9503172	718	3.286243943634304e-9
9503172	719	3.2764082558145446e-9
9503172	720	3.2834113206092752e-9
9503172	721	3.2840321573246456e-9
9503172	722	3.281208860173024e-9
9503172	723	3.385390190402404e-9
9503172	724	3.3195572957112063e-9
9503172	725	3.3012059752479672e-9
9503172	726	3.2711451325440066e-9
9503172	727	3.262551562244198e-9
9503172	728	3.26022031593709e-9
9503172	729	3.2590767862217263e-9
9503172	730	3.2704645658299114e-9
9503172	731	3.2764351232117406e-9
9503172	732	3.4595231124256998e-9
9503172	733	3.3912801455926456e-9
9503172	734	3.321133590361569e-9
9503172	735	3.276353632841733e-9
9503172	736	3.2669480454217137e-9
9503172	737	3.2650617765028755e-9
9503172	738	3.264583048334657e-9
9503172	739	3.2641223057794377e-9
9503172	740	3.2636084945636412e-9
9503172	741	3.2630536050959336e-9
9503172	742	3.260997027965118e-9
9503172	743	3.315734353748212e-9
9503172	744	3.295590467189413e-9
9503172	745	3.2710034680860645e-9
9503172	746	3.263754821958287e-9
9503172	747	3.261511949403939e-9
9503172	748	3.274215787385515e-9
9503172	749	3.4874119148042837e-9
9503172	750	3.3471039273536007e-9
9503172	751	3.3204368143913143e-9
9503172	752	3.3954596911911494e-9
9503172	753	3.3265501464541103e-9
9503172	754	3.2821663165094606e-9
9503172	755	3.2721489962028727e-9
9503172	756	3.2694846829883772e-9
9503172	757	3.2679887684849973e-9
9503172	758	3.2665574689616506e-9
9503172	759	3.265012926689792e-9
9503172	760	3.2633018509642397e-9
9503172	761	3.263644243745034e-9
9503172	762	3.2710896213927754e-9
9503172	763	3.2722653475758534e-9
9503172	764	3.2716225284445954e-9
9503172	765	3.2707658803587947e-9
9503172	766	3.2703191266136855e-9
9503172	767	3.271855453235162e-9
9503172	768	3.2768714408604183e-9
9503172	769	3.3051865688804583e-9
9503172	770	3.39153327644226e-9
9503172	771	3.4531004722282432e-9
9503172	772	3.304627904654467e-9
9503172	773	3.2686524598091182e-9
9503172	774	3.2645963710109527e-9
9503172	775	3.2614018152798963e-9
9503172	776	3.2665909976969942e-9
9503172	777	3.4156180106492684e-9
9503172	778	3.488201727464002e-9
9503172	779	3.4051714781213605e-9
9503172	780	8.681584404257592e-6
9503172	781	9.167004463961348e-6
9503172	782	9.101765499508474e-6
9503172	783	8.283362149086315e-6
9503172	784	8.492464075970929e-6
9503172	785	9.464198228670284e-6
9503172	786	1.0760833902168088e-5
9503172	787	1.5430990742970607e-6
9503172	788	2.2983320491221093e-7
9503172	789	3.7749053660718346e-8
9503172	790	8.828372699554166e-9
9503172	791	4.334981262843485e-9
9503172	792	3.6121494684238087e-9
9503172	793	3.490455924293201e-9
9503172	794	3.4677274385330747e-9
9503172	795	3.461636755019981e-9
9503172	796	3.4622074096546385e-9
9503172	797	3.4721450159480582e-9
9503172	798	3.4691003403253262e-9
9503172	799	3.8067273777642185e-9
9503172	800	3.6515754864296923e-9
9503172	801	3.5673322074103453e-9
9503172	802	3.4948226534936566e-9
9503172	803	3.478676680046533e-9
9503172	804	3.475684628995168e-9
9503172	805	3.4727130060474565e-9
9503172	806	3.4892375655459773e-9
9503172	807	3.476972931792943e-9
9503172	808	3.4722769104433837e-9
9503172	809	3.465937981061984e-9
9503172	810	3.459472042166567e-9
9503172	811	3.4671381321516037e-9
9503172	812	3.554890382062581e-9
9503172	813	3.4845772933778107e-9
9503172	814	3.469631471020307e-9
9503172	815	3.5471530157593634e-9
9503172	816	3.6222878030400807e-9
9503172	817	3.546898996731329e-9
9503172	818	3.6352645338411094e-9
9503172	819	3.5247471608101932e-9
9503172	820	3.5004119602888295e-9
9503172	821	3.6468734698758e-9
9503172	822	3.5505347550923716e-9
9503172	823	3.511218649165926e-9
9503172	824	3.4980636165471424e-9
9503172	825	3.5264375863874875e-9
9503172	826	3.480554511270384e-9
9503172	827	3.467134135348715e-9
9503172	828	3.4601133069855905e-9
9503172	829	3.4535443393934884e-9
9503172	830	3.450136176752494e-9
9503172	831	3.446464003076244e-9
9503172	832	3.45351014452433e-9
9503172	833	3.449706964531174e-9
9503172	834	3.4583214070238455e-9
9503172	835	3.5059624092781405e-9
9503172	836	3.462194086978343e-9
9503172	837	3.488420885489063e-9
9503172	838	3.6133347425248985e-9
9503172	839	3.489981414972476e-9
9503172	840	3.4416198779751994e-9
9503172	841	3.4150822170175843e-9
9503172	842	3.433292539156696e-9
9503172	843	3.4697209549960917e-9
9503172	844	3.4817675409470894e-9
9503172	845	3.486687827347623e-9
9503172	846	3.487728328366302e-9
9503172	847	3.487760524834016e-9
9503172	848	3.487597544094001e-9
9503172	849	3.487515165545574e-9
9503172	850	3.487322208783894e-9
9503172	851	3.4870630827299465e-9
9503172	852	3.4868472553739593e-9
9503172	853	3.486797739427061e-9
9503172	854	3.486080979442363e-9
9503172	855	3.4859104491857806e-9
9503172	856	3.4856624253620794e-9
9503172	857	3.4853873120965773e-9
9503172	858	3.4851055374929274e-9
9503172	859	3.484819321997179e-9
9503172	860	3.484541322151813e-9
9503172	861	3.4842428942027937e-09
9503172	862	3.4839471307890335e-9
9503172	863	3.4836571405350014e-9
9503172	864	3.4833547157830935e-9
9503172	865	3.483442201357434e-9
9503172	866	3.4826799222287264e-9
9503172	867	3.4823626204882885e-9
9503172	868	3.482127253207068e-9
9503172	869	3.481860133547343e-9
9503172	870	3.4821368011250797e-9
9503172	871	8.027320291148499e-5
9503172	872	9.982813207898289e-5
9503172	873	1.050995706464164e-4
9503172	874	1.0656798258423805e-4
9503172	875	1.0707289766287431e-4
9503172	876	1.0774381371447816e-4
9503172	877	1.0626437870087102e-4
9503172	878	2.478562055330258e-5
9503172	879	5.8106134019908495e-6
9503172	880	1.3754761312156916e-6
9503172	881	2.110898549290141e-7
9503172	882	3.526048075741528e-8
9503172	883	9.57216617081258e-9
9503172	884	4.9372079757858955e-9
9503172	885	4.016922350302821e-9
9503172	886	3.816460925065712e-9
9503172	887	3.804398573947765e-9
9503172	888	3.817557825414042e-9
9503172	889	3.824755179238082e-9
9503172	890	3.826417405150551e-9
9503172	891	3.826511552063039e-9
9503172	892	3.826357009018011e-9
9503172	893	3.826119421290741e-9
9503172	894	3.825929795198135e-9
9503172	895	3.825820993341722e-9
9503172	896	3.825558536618701e-9
9503172	897	3.8252450096365465e-9
9503172	898	3.82493947626017e-9
9503172	899	3.824605521174362e-9
9503172	900	3.824281336051172e-9
9503172	901	3.823941163716427e-9
9503172	902	3.8236129817903475e-9
9503172	903	3.82327902670454e-9
9503172	904	3.822935301656116e-9
9503172	905	3.822602234748729e-9
9503172	906	3.822261618324774e-9
9503172	907	3.821920557811609e-9
9503172	908	3.821583494101333e-9
9503172	909	3.8212317754471314e-9
9503172	910	3.820899152628954e-9
9503172	911	3.820531446763198e-9
9503172	912	3.820187277625564e-9
9503172	913	3.819834226703733e-9
9503172	914	3.819477178979014e-9
9503172	915	3.819111693559307e-9
9503172	916	3.818741767247502e-9
9503172	917	3.818386495879622e-9
9503172	918	3.818019234103076e-9
9503172	919	3.81765286050495e-9
9503172	920	3.817278049211836e-9
9503172	921	3.8169072347216115e-9
9503172	922	3.8165399729450655e-9
9503172	923	3.8161638293843225e-9
9503172	924	3.815788129912789e-9
9503172	925	3.8154008841218e-9
9503172	926	3.815010973795552e-9
9503172	927	3.814634386145599e-9
9503172	928	3.814249360800659e-9
9503172	929	3.81385989456362e-9
9503172	930	3.8134686519697425e-9
9503172	931	3.813073856662186e-9
9503172	932	3.81267595273016e-9
9503172	933	3.812286486493122e-9
9503172	934	3.811882365312158e-9
9503172	935	3.811482685023293e-9
9503172	936	3.8110785638423295e-9
9503172	937	3.810668669501638e-9
9503172	938	3.8102490051983295e-9
9503172	939	3.8098328936087e-9
9503172	940	3.809424331535638e-9
9503172	941	3.809007775856799e-9
9503172	942	3.8085814502153426e-9
9503172	943	3.808155568663096e-9
9503172	944	3.807733239824529e-9
9503172	945	3.807300252844925e-9
9503172	946	3.806881032630827e-9
9503172	947	3.806488901858529e-9
9503172	948	3.8062357710089145e-9
9503172	949	3.8062237806002486e-9
9503172	950	3.805099790810118e-9
9503172	951	3.804598858181407e-9
9503172	952	3.804252912686934e-9
9503172	953	3.803852344219649e-9
9503172	954	3.80340647865296e-9
9503172	955	3.80299081115254e-9
9503172	956	3.802525405660617e-9
9503172	957	3.802056003365806e-9
9503172	958	3.804696113718364e-9
9503172	959	3.802233194960536e-9
9503172	960	3.800882275584172e-9
9503172	961	3.800850745250273e-9
9503172	962	1.0502016812097281e-4
9503172	963	1.3589330774266273e-4
9503172	964	1.4534068759530783e-4
9503172	965	1.442724169464782e-4
9503172	966	1.442974025849253e-4
9503172	967	1.4505749277304858e-4
9503172	968	1.4473948976956308e-4
9503172	969	3.872120214509778e-5
9503172	970	1.0337903404433746e-5
9503172	971	2.753603894234402e-6
9503172	972	6.920473083482648e-7
9503172	973	1.7066194857306982e-7
9503172	974	4.5146023808229074e-8
9503172	975	1.4320972852033265e-8
9503172	976	6.690253240293487e-9
9503172	977	4.792386043561692e-9
9503172	978	4.318165824912512e-9
9503172	979	4.198938530208807e-9
9503172	980	4.168554834649285e-9
9503172	981	4.160584765600106e-9
9503172	982	4.158303479329106e-9
9503172	983	4.157471256149847e-9
9503172	984	4.156941457722496e-9
9503172	985	4.156460065019019e-9
9503172	986	4.155997324062355e-9
9503172	987	4.155547461692777e-9
9503172	988	4.155286781326595e-9
9503172	989	4.154996791072563e-9
9503172	990	4.1546033280326355e-9
9503172	991	4.154195210048783e-9
9503172	992	4.153782207083623e-9
9503172	993	4.1533505523716485e-9
9503172	994	4.152925114908612e-9
9503172	995	4.152483246144811e-9
9503172	996	4.1520324955968135e-9
9503172	997	4.1515999527064196e-9
9503172	998	4.1511558634965695e-9
9503172	999	4.150699339788844e-9
9503172	1000	4.150261911917141e-9
9503172	1001	4.149807608655465e-9
9503172	1002	4.149353305393788e-9
9503172	1003	4.14890388711342e-9
9503172	1004	4.1484460311380644e-9
9503172	1005	4.147975296575623e-9
9503172	1006	4.147517884689478e-9
9503172	1007	4.147052479197555e-9
9503172	1008	4.1481227341932936e-9
9503172	1009	4.146722520914636e-9
9503172	1010	4.1459284894074244e-9
9503172	1011	4.146291754381082e-9
9503172	1012	4.145072729500043e-9
9503172	1013	4.14428313888493e-9
9503172	1014	4.143674736667435e-9
9503172	1015	4.143125398314851e-9
9503172	1016	4.1425960439767096e-9
9503172	1017	4.1420751273335554e-9
9503172	1018	4.1415506579767225e-9
9503172	1019	4.14111456237265e-9
9503172	1020	4.140723763867982e-9
9503172	1021	4.1402623551789475e-9
9503172	1022	4.139759646193397e-9
9503172	1023	4.1392671512596735e-9
9503172	1024	4.1387546723115065e-9
9503172	1025	4.138226650240995e-9
9503172	1026	4.137716391738877e-9
9503172	1027	4.1371848169546865e-9
9503172	1028	4.137814979543464e-9
9503172	1029	4.137465925424522e-9
9503172	1030	4.136025300027768e-9
9503172	1031	4.1351588819793506e-9
9503172	1032	4.134499853591933e-9
9503172	1033	4.13391543219177e-9
9503172	1034	4.133360320679458e-9
9503172	1035	4.132775455190085e-9
9503172	1036	4.132221675945402e-9
9503172	1037	4.131806896623402e-9
9503172	1038	4.131549768970899e-9
9503172	1039	4.13074818794712e-9
9503172	1040	4.130072728258938e-9
9503172	1041	4.1294812014314175e-9
9503172	1042	4.128994035568212e-9
9503172	1043	4.128431818628542e-9
9503172	1044	4.127876263027019e-9
9503172	1045	4.12728295984266e-9
9503172	1046	4.1267060879590645e-9
9503172	1047	4.126623487366032e-9
9503172	1048	4.126342378896197e-9
9503172	1049	4.1317735899326635e-9
9503172	1050	4.134638853514616e-9
9503172	1051	4.129637076744075e-9
9503172	1052	4.130946251734713e-9
9503172	1053	6.881637091282755e-5
9503172	1054	8.99305086932145e-5
9503172	1055	8.590201468905434e-5
9503172	1056	7.828464731574059e-5
9503172	1057	7.299242861336097e-5
9503172	1058	7.092611485859379e-5
9503172	1059	4.4504944526124746e-5
9503172	1060	7.160296263464261e-6
9503172	1061	1.2475130688471836e-6
9503172	1062	2.4274723386952246e-7
9503172	1063	5.258322133272486e-8
9503172	1064	1.4514849766555926e-8
9503172	1065	6.5719225617044685e-9
9503172	1066	4.846538281810808e-9
9503172	1067	4.453760915623661e-9
9503172	1068	4.371216721921201e-9
9503172	1069	4.482379800663239e-9
9503172	1070	4.590321012187815e-9
9503172	1071	4.46949188770418e-9
9503172	1072	4.414826282328477e-9
9503172	1073	4.502222150648549e-9
9503172	1074	4.641214079725842e-9
9503172	1075	4.423725386004662e-9
9503172	1076	4.370065642689269e-9
9503172	1077	4.4922581210471435e-9
9503172	1078	4.462172409347431e-9
9503172	1079	4.38898961618861e-9
9503172	1080	4.366158545821008e-9
9503172	1081	4.360947158943418e-9
9503172	1082	4.424260069413322e-9
9503172	1083	4.3852086406559465e-9
9503172	1084	4.365068750900036e-9
9503172	1085	4.361108807415803e-9
9503172	1086	4.357487259909476e-9
9503172	1087	4.355792615484688e-9
9503172	1088	4.35403890719499e-9
9503172	1089	4.353619242891682e-9
9503172	1090	4.352916249672489e-9
9503172	1091	4.349919091595211e-9
9503172	1092	4.3483603384686376e-9
9503172	1093	4.353135629742155e-9
9503172	1094	4.358929217573859e-9
9503172	1095	4.35688374267329e-9
9503172	1096	4.483017512768583e-9
9503172	1097	4.566341971212751e-9
9503172	1098	4.6314228008270675e-9
9503172	1099	4.530614550191103e-9
9503172	1100	4.403283071496844e-9
9503172	1101	4.448116097677257e-9
9503172	1102	4.410627418849344e-9
9503172	1103	4.521256258271933e-9
9503172	1104	4.388074792416319e-9
9503172	1105	4.468979852845223e-9
9503172	1106	4.405474651747454e-9
9503172	1107	4.412378018514573e-9
9503172	1108	4.479452364591907e-9
9503172	1109	4.3799781579423325e-9
9503172	1110	4.3762611312558874e-9
9503172	1111	4.382687102122418e-9
9503172	1112	4.358821303895866e-9
9503172	1113	4.350009241704811e-9
9503172	1114	4.532837660775613e-9
9503172	1115	4.762825689397232e-9
9503172	1116	4.267595610230046e-9
9503172	1117	4.3762877766084785e-9
9503172	1118	4.391126129377199e-9
9503172	1119	4.371258022217717e-9
9503172	1120	4.364618888530458e-9
9503172	1121	4.363245764693602e-9
9503172	1122	4.362726180318077e-9
9503172	1123	4.360235283940028e-9
9503172	1124	4.418415411322485e-9
9503172	1125	4.434204115000284e-9
9503172	1126	4.408197362693045e-9
9503172	1127	4.366027539504103e-9
9503172	1128	4.355310778692001e-9
9503172	1129	4.365699801667233e-9
9503172	1130	4.365539929551687e-9
9503172	1131	4.353263971523802e-9
9503172	1132	4.348297277800839e-9
9503172	1133	4.353277738289307e-9
9503172	1134	4.365387162863499e-9
9503172	1135	4.3450194553429355e-9
9503172	1136	4.5270773796346475e-9
9503172	1137	4.447671120288987e-9
9503172	1138	4.4928269993249614e-9
9503172	1139	4.6301815714855366e-9
9503172	1140	4.502498818226286e-9
9503172	1141	4.421353949624063e-9
9503172	1142	4.560033239897621e-9
9503172	1143	4.396085273583594e-9
9503172	1144	4.362508576605251e-9
9503172	1145	7.463750989700202e-6
9503172	1146	9.579176548868418e-6
9503172	1147	1.11546114567318e-5
9503172	1148	1.2876167602371424e-5
9503172	1149	1.4875987289997283e-5
9503172	1150	1.728888128127437e-5
9503172	1151	2.014801611949224e-5
9503172	1152	2.7928458621317986e-6
9503172	1153	2.731357824359293e-7
9503172	1154	3.4788087077686214e-8
9503172	1155	7.73571162682174e-9
9503172	1156	5.008326198208124e-9
9503172	1157	4.717946033849785e-9
9503172	1158	4.619481241974199e-9
9503172	1159	4.634264971770108e-9
9503172	1160	4.571861111912767e-9
9503172	1161	4.5681578519918276e-9
9503172	1162	4.634568728789645e-9
9503172	1163	4.607178638593723e-9
9503172	1164	4.564800093476151e-9
9503172	1165	4.6061257030771685e-9
9503172	1166	4.5622430278058346e-9
9503172	1167	4.548328824682812e-9
9503172	1168	4.539880471554625e-9
9503172	1169	4.533610376000752e-9
9503172	1170	4.528724506513981e-9
9503172	1171	4.536089281970135e-9
9503172	1172	4.531515607197889e-9
9503172	1173	4.542954901154417e-9
9503172	1174	4.558231125884049e-9
9503172	1175	4.57650273233412e-9
9503172	1176	4.649353346763974e-9
9503172	1177	4.625716254480494e-9
9503172	1178	4.761836258637686e-9
9503172	1179	4.670075437473997e-9
9503172	1180	4.612759951783119e-9
9503172	1181	4.547015652889286e-9
9503172	1182	4.523909247211577e-9
9503172	1183	4.511582663013769e-9
9503172	1184	4.507571649270403e-9
9503172	1185	4.53106929754199e-9
9503172	1186	4.565205546924744e-9
9503172	1187	4.569975065038534e-9
9503172	1188	4.577002776784411e-9
9503172	1189	4.5803960624368756e-9
9503172	1190	4.582144441656055e-9
9503172	1191	4.582321189161576e-9
9503172	1192	4.5820431893162095e-9
9503172	1193	4.5817052374275136e-9
9503172	1194	4.5813353111157085e-9
9503172	1195	4.580965384803903e-9
9503172	1196	4.580696710831944e-9
9503172	1197	4.5803489889806315e-9
9503172	1198	4.579966184081741e-9
9503172	1199	4.579618462230428e-9
9503172	1200	4.579326251530347e-9
9503172	1201	4.5789745328761455e-9
9503172	1202	4.578596612958563e-9
9503172	1203	4.578237788877004e-9
9503172	1204	4.577857204424163e-9
9503172	1205	4.577469070454754e-9
9503172	1206	4.577100920499788e-9
9503172	1207	4.5767092338167e-9
9503172	1208	4.576318435312032e-9
9503172	1209	4.575923640004476e-9
9503172	1210	4.575534617856647e-9
9503172	1211	4.575153145225386e-9
9503172	1212	4.574753464936521e-9
9503172	1213	4.574353340558446e-9
9503172	1214	4.573958101161679e-9
9503172	1215	4.5735664144785915e-9
9503172	1216	4.573152079245801e-9
9503172	1217	4.572746181707998e-9
9503172	1218	4.572330958296789e-9
9503172	1219	4.571925948937405e-9
9503172	1220	4.571511613704615e-9
9503172	1221	4.571092837579727e-9
9503172	1222	4.5706696205627395e-9
9503172	1223	4.570257061686789e-9
9503172	1224	4.5698818063044655e-9
9503172	1225	4.569506550922142e-9
9503172	1226	4.569604694637519e-9
9503172	1227	4.568523781500744e-9
9503172	1228	4.567917155640089e-9
9503172	1229	4.567775047092937e-9
9503172	1230	4.567887401663029e-9
9503172	1231	4.56681847893492e-9
9503172	1232	4.566353961621417e-9
9503172	1233	4.567184852533046e-9
9503172	1234	4.566564015817676e-9
9503172	1235	4.5651584734685e-9
9503172	1236	8.846183482091874e-5
9503172	1237	1.1191455268999562e-4
9503172	1238	1.1860676750075072e-4
9503172	1239	1.2091422831872478e-4
9503172	1240	1.2205233360873535e-4
9503172	1241	1.2288580182939768e-4
9503172	1242	1.235373638337478e-4
9503172	1243	3.253489558119327e-5
9503172	1244	8.582354894315358e-6
9503172	1245	2.2549345430888934e-6
9503172	1246	5.983574169476924e-7
9503172	1247	1.6207965813919145e-7
9503172	1248	4.6684455412560055e-8
9503172	1249	1.6034189087577033e-8
9503172	1250	7.877808627654304e-9
9503172	1251	5.698275629129057e-9
9503172	1252	5.1133453027318865e-9
9503172	1253	4.955441834653129e-9
9503172	1254	4.912600548578894e-9
9503172	1255	4.900816641395522e-9
9503172	1256	4.897229732847563e-9
9503172	1257	4.896320682235e-9
9503172	1258	4.89486939869721e-9
9503172	1259	4.89510831869211e-9
9503172	1260	4.893710325859502e-9
9503172	1261	4.893127680816178e-9
9503172	1262	4.8945221209351075e-9
9503172	1263	4.892811045209555e-9
9503172	1264	4.891512084270744e-9
9503172	1265	4.8915307360175575e-9
9503172	1266	4.890623017672624e-9
9503172	1267	4.889520344164566e-9
9503172	1268	4.888901283806035e-9
9503172	1269	4.890506666299643e-9
9503172	1270	4.889090465809431e-9
9503172	1271	4.887952265164586e-9
9503172	1272	4.886810955895271e-9
9503172	1273	4.88681362043053e-9
9503172	1274	4.88660756303716e-9
9503172	1275	4.8852397682708215e-9
9503172	1276	4.884287196915693e-9
9503172	1277	4.883472293215618e-9
9503172	1278	4.883127679988775e-9
9503172	1279	4.882703130704158e-9
9503172	1280	4.882148019191845e-9
9503172	1281	4.881538284706721e-9
9503172	1282	4.880942761076312e-9
9503172	1283	4.880305937149387e-9
9503172	1284	4.879681991809548e-9
9503172	1285	4.87902518386818e-9
9503172	1286	4.878399462171501e-9
9503172	1287	4.877743098319343e-9
9503172	1288	4.87709828078664e-9
9503172	1289	4.8764370319531736e-9
9503172	1290	4.875768677692349e-9
9503172	1291	4.87511586655387e-9
9503172	1292	4.874444847757786e-9
9503172	1293	4.873764947177506e-9
9503172	1294	4.873117909198754e-9
9503172	1295	4.8724357881724245e-9
9503172	1296	4.871736347666911e-9
9503172	1297	4.871104852810504e-9
9503172	1298	4.872229730779054e-9
9503172	1299	4.870097658482564e-9
9503172	1300	4.86874807137383e-9
9503172	1301	4.869094460957513e-9
9503172	1302	4.867648950579451e-9
9503172	1303	4.8664086094163395e-9
9503172	1304	4.8659405393891575e-9
9503172	1305	4.865418290478374e-9
9503172	1306	4.864764147072265e-9
9503172	1307	4.8642641026219735e-9
9503172	1308	4.863293767698451e-9
9503172	1309	4.862598768085036e-9
9503172	1310	4.861890001706115e-9
9503172	1311	4.861137714584629e-9
9503172	1312	4.860374325232897e-9
9503172	1313	4.8596553448021496e-9
9503172	1314	4.8589092749296015e-9
9503172	1315	4.8581330069907835e-9
9503172	1316	4.861019142765599e-9
9503172	1317	4.8581627609678435e-9
9503172	1318	4.876675063769653e-9
9503172	1319	4.869957770381461e-9
9503172	1320	4.863346614314423e-9
9503172	1321	4.860310820475888e-9
9503172	1322	4.858621061032409e-9
9503172	1323	4.857360735854854e-9
9503172	1324	4.856414381748664e-9
9503172	1325	4.855522206526075e-9
9503172	1326	4.854582513758032e-9
9503172	1327	1.291158696403727e-4
9503172	1328	1.72779691638425e-4
9503172	1329	1.8814262875821441e-4
9503172	1330	1.888433616841212e-4
9503172	1331	1.6907956160139292e-4
9503172	1332	1.6247441817540675e-4
9503172	1333	1.6134558245539665e-4
9503172	1334	4.885531234322116e-5
9503172	1335	1.4857947462587617e-5
9503172	1336	4.539464498520829e-6
9503172	1337	1.394936589349527e-6
9503172	1338	4.328243790041597e-7
9503172	1339	1.3729598435929802e-7
9503172	1340	4.6164036149320964e-8
9503172	1341	1.7954342013126734e-8
9503172	1342	9.188291016926087e-9
9503172	1343	6.452331113848686e-9
9503172	1344	5.596444641042808e-9
9503172	1345	5.327552621281484e-9
9503172	1346	5.242367873137255e-9
9503172	1347	5.214887632831733e-9
9503172	1348	5.205619935111372e-9
9503172	1349	5.202099195855681e-9
9503172	1350	5.200613717448732e-9
9503172	1351	5.199755293006092e-9
9503172	1352	5.198941277484437e-9
9503172	1353	5.198145913709595e-9
9503172	1354	5.197336339080039e-9
9503172	1355	5.196524544004433e-9
9503172	1356	5.195715413464086e-9
9503172	1357	5.1949080592805785e-9
9503172	1358	5.194120689111514e-9
9503172	1359	5.193295127270403e-9
9503172	1360	5.192455354574577e-9
9503172	1361	5.191609364629812e-9
9503172	1362	5.1907851350563305e-9
9503172	1363	5.189938701022356e-9
9503172	1364	5.189082497025765e-9
9503172	1365	5.188217855334187e-9
9503172	1366	5.187369644943374e-9
9503172	1367	5.196896246673077e-9
9503172	1368	5.20263476744276e-9
9503172	1369	5.194674468356197e-9
9503172	1370	5.190716301228804e-9
9503172	1371	5.203086850258387e-9
9503172	1372	5.195767815990848e-9
9503172	1373	5.192223095917825e-9
9503172	1374	5.190149199307825e-9
9503172	1375	5.188808938072498e-9
9503172	1376	5.187703155939971e-9
9503172	1377	5.186663543099712e-9
9503172	1378	5.185666562823599e-9
9503172	1379	5.184674467528794e-9
9503172	1380	5.183709905764999e-9
9503172	1381	5.182736462217008e-9
9503172	1382	5.181759465955338e-9
9503172	1383	5.180796236459173e-9
9503172	1384	5.1797908184880725e-9
9503172	1385	5.178959927576443e-9
9503172	1386	5.178207196365747e-9
9503172	1387	5.177366535491501e-9
9503172	1388	5.176454376254469e-9
9503172	1389	5.175553763336893e-9
9503172	1390	5.174641160010651e-9
9503172	1391	5.173681927317375e-9
9503172	1392	5.172740902281703e-9
9503172	1393	5.171788775015784e-9
9503172	1394	5.170865957637716e-9
9503172	1395	5.16990672494444e-9
9503172	1396	5.168941275002226e-9
9503172	1397	5.167978489595271e-9
9503172	1398	5.167021477348044e-9
9503172	1399	5.166505001596988e-9
9503172	1400	5.16590770160974e-9
9503172	1401	5.164373373389708e-9
9503172	1402	5.163053096168824e-9
9503172	1403	5.161974403478098e-9
9503172	1404	5.161384208918207e-9
9503172	1405	5.160089688871494e-9
9503172	1406	5.159087379524863e-9
9503172	1407	5.159151772460291e-9
9503172	1408	5.158893312540158e-9
9503172	1409	5.196039154498067e-9
9503172	1410	5.241706624303788e-9
9503172	1411	5.31290389460537e-9
9503172	1412	5.3106030684091365e-9
9503172	1413	5.265271774135272e-9
9503172	1414	5.3151376633309155e-9
9503172	1415	5.270661240786012e-9
9503172	1416	5.250741175188978e-9
9503172	1417	5.245233580808417e-9
9503172	1418	5.2669911383418366e-5
9503172	1419	6.614210724364966e-5
9503172	1420	6.666659464826807e-5
9503172	1421	6.550210673594847e-5
9503172	1422	4.721052755485289e-5
9503172	1423	4.616682417690754e-5
9503172	1424	4.814695057575591e-5
9503172	1425	1.1050950888602529e-5
9503172	1426	1.9693745798576856e-6
9503172	1427	3.6306988704382093e-7
9503172	1428	7.7343791815565055e-08
9503172	1429	2.0653752486055055e-8
9503172	1430	8.29890112186149e-9
9503172	1431	6.025646648311067e-9
9503172	1432	5.676008107968755e-9
9503172	1433	5.872240027571252e-9
9503172	1434	5.607761366377417e-9
9503172	1435	5.503522526595361e-9
9503172	1436	5.481452625133443e-9
9503172	1437	5.747281761614431e-9
9503172	1438	5.653776113945241e-9
9503172	1439	5.565189642453561e-9
9503172	1440	5.567539762552087e-9
9503172	1441	5.561206162241206e-9
9503172	1442	5.4942841387628505e-9
9503172	1443	5.461722629718224e-9
9503172	1444	5.454692697526298e-9
9503172	1445	5.453029139346199e-9
9503172	1446	5.452298612595996e-9
9503172	1447	5.451537887779523e-9
9503172	1448	5.450513818061609e-9
9503172	1449	5.4492583778653625e-9
9503172	1450	5.447766238120266e-9
9503172	1451	5.446003648046371e-9
9503172	1452	5.4439506236292345e-9
9503172	1453	5.4415751904457466e-9
9503172	1454	5.438837824556231e-9
9503172	1455	5.435708771983627e-9
9503172	1456	5.43522737928015e-9
9503172	1457	5.435672800757629e-9
9503172	1458	5.463189456378359e-9
9503172	1459	5.46540857015998e-9
9503172	1460	5.566947347546147e-9
9503172	1461	5.554205539937129e-9
9503172	1462	5.506372691144179e-9
9503172	1463	5.458534069191501e-9
9503172	1464	5.4321418474501115e-9
9503172	1465	5.426521454410249e-9
9503172	1466	5.52150591914824e-9
9503172	1467	5.857486495841613e-9
9503172	1468	5.583215223481375e-9
9503172	1469	5.573153938343012e-9
9503172	1470	5.46602851869693e-9
9503172	1471	5.541514358498034e-9
9503172	1472	5.45492184755858e-9
9503172	1473	5.64220048460129e-9
9503172	1474	5.500390365398289e-9
9503172	1475	5.44668798951875e-9
9503172	1476	5.471257669142915e-9
9503172	1477	5.684660298044264e-9
9503172	1478	5.583216999838214e-9
9503172	1479	5.580861994758379e-9
9503172	1480	5.628329802220833e-9
9503172	1481	5.587477147628306e-9
9503172	1482	5.484848131231956e-9
9503172	1483	5.533717484240697e-9
9503172	1484	5.539201985982345e-9
9503172	1485	5.467470032272104e-9
9503172	1486	5.520808699088775e-9
9503172	1487	5.459015461894978e-9
9503172	1488	5.442752470941059e-9
9503172	1489	5.438453243300501e-9
9503172	1490	5.437652550455141e-9
9503172	1491	5.4353259670847365e-9
9503172	1492	5.499928956709255e-9
9503172	1493	5.551890502886181e-9
9503172	1494	5.777265776885088e-9
9503172	1495	5.508563383216369e-9
9503172	1496	5.472797326433465e-9
9503172	1497	5.5002433718698285e-9
9503172	1498	5.697967875306631e-9
9503172	1499	5.665828251011362e-9
9503172	1500	5.4888551481724335e-9
9503172	1501	5.452129414607043e-9
9503172	1502	5.443943074112667e-9
9503172	1503	5.439691364017563e-9
9503172	1504	5.438006045466182e-9
9503172	1505	5.437970074240184e-9
9503172	1506	5.434556360484066e-9
9503172	1507	5.434687366800972e-9
9503172	1508	5.436742167574948e-9
9503172	1509	5.434785066427139e-9
9503172	1510	2.542825859563891e-5
9503172	1511	3.332867709104903e-5
9503172	1512	3.7474230339284986e-5
9503172	1513	4.084133979631588e-5
9503172	1514	4.4300373701844364e-5
9503172	1515	4.796254143002443e-5
9503172	1516	5.184950714465231e-5
9503172	1517	1.1711512343026698e-5
9503172	1518	2.6455693387106294e-6
9503172	1519	5.875502324670379e-7
9503172	1520	1.364157640182384e-7
9503172	1521	2.376252972169368e-8
9503172	1522	7.645022392921419e-9
9503172	1523	6.0817542113511536e-9
9503172	1524	5.768992838994791e-9
9503172	1525	5.75865799490316e-9
9503172	1526	5.775746547698191e-9
9503172	1527	5.670038216720741e-9
9503172	1528	5.667308844437002e-9
9503172	1529	5.666177305130304e-9
9503172	1530	5.637250222179091e-9
9503172	1531	5.627612154057715e-9
9503172	1532	5.7857603152911e-9
9503172	1533	5.9146985087465964e-9
9503172	1534	5.790918411463508e-9
9503172	1535	5.755085741299126e-9
9503172	1536	5.814584813634838e-9
9503172	1537	5.742364805882971e-9
9503172	1538	5.8326317109447245e-9
9503172	1539	5.684857917742647e-9
9503172	1540	5.652029511082901e-9
9503172	1541	5.648905343491606e-9
9503172	1542	5.828308058397624e-9
9503172	1543	5.8984999107281055e-9
9503172	1544	5.77323033823518e-9
9503172	1545	5.676784375907573e-9
9503172	1546	5.6557039052052005e-9
9503172	1547	5.652441181780432e-9
9503172	1548	5.823103332858182e-9
9503172	1549	5.845423700634456e-9
9503172	1550	5.785727452689571e-9
9503172	1551	5.667786684426801e-9
9503172	1552	5.694810845113807e-9
9503172	1553	5.649376966232467e-9
9503172	1554	5.637473154962436e-9
9503172	1555	5.63467539294038e-9
9503172	1556	5.62756818922594e-9
9503172	1557	5.621668908162292e-9
9503172	1558	5.6610294230097224e-09
9503172	1559	5.694235305497841e-9
9503172	1560	5.740860231639999e-9
9503172	1561	5.6729567710078754e-9
9503172	1562	5.681984660554917e-9
9503172	1563	5.634278377186774e-9
9503172	1564	5.633764565970978e-9
9503172	1565	5.605020447774223e-9
9503172	1566	5.712493589271617e-9
9503172	1567	5.908840527979464e-9
9503172	1568	5.747112563625478e-9
9503172	1569	5.647396328356535e-9
9503172	1570	5.607873720947509e-9
9503172	1571	5.593278284976577e-9
9503172	1572	5.5795226217014715e-9
9503172	1573	5.586748841324152e-9
9503172	1574	5.628607802066199e-9
9503172	1575	5.6600728548517054e-9
9503172	1576	5.672510017262766e-9
9503172	1577	5.6753646227036825e-9
9503172	1578	5.675636405300111e-9
9503172	1579	5.675273140326453e-9
9503172	1580	5.675117709103006e-9
9503172	1581	5.678032266587252e-9
9503172	1582	5.6752527122228e-9
9503172	1583	5.674107406150597e-9
9503172	1584	5.673470582223672e-9
9503172	1585	5.672820879709661e-9
9503172	1586	5.672244896004486e-9
9503172	1587	5.671874081514261e-9
9503172	1588	5.671657810069064e-9
9503172	1589	5.67134472717612e-9
9503172	1590	5.670933944657008e-9
9503172	1591	5.670481417752171e-9
9503172	1592	5.6700004691379036e-9
9503172	1593	5.669525293683364e-9
9503172	1594	5.6690470096043555e-9
9503172	1595	5.668578051398754e-9
9503172	1596	5.668103764122634e-9
9503172	1597	5.667605051939972e-9
9503172	1598	5.667122771058075e-9
9503172	1599	5.6666182857156855e-9
9503172	1600	5.666196400966328e-9
9503172	1601	7.970342267071828e-5
9503172	1602	9.948677325155586e-5
9503172	1603	1.0476980969542637e-4
9503172	1604	1.0653570643626153e-4
9503172	1605	1.0744744940893725e-4
9503172	1606	1.0815408313646913e-4
9503172	1607	1.0881268099183217e-4
9503172	1608	2.694581780815497e-5
9503172	1609	6.695394404232502e-6
9503172	1610	1.6720127860025968e-6
9503172	1611	4.2216311157972086e-7
9503172	1612	1.1026605761799146e-7
9503172	1613	3.2199618971162636e-8
9503172	1614	1.2587730857660517e-8
9503172	1615	7.662322332180338e-9
9503172	1616	6.4197882565508735e-9
9503172	1617	6.104847294352567e-9
9503172	1618	6.024627907663671e-9
9503172	1619	6.003983088476161e-9
9503172	1620	5.998261887185663e-9
9503172	1621	5.996358520832246e-9
9503172	1622	5.9954348152757575e-9
9503172	1623	5.9947447006436505e-9
9503172	1624	5.994116314411713e-9
9503172	1625	5.993504359480539e-9
9503172	1626	5.9929705642502995e-9
9503172	1627	5.9923190853794495e-9
9503172	1628	5.991693363682771e-9
9503172	1629	5.9910689742537215e-9
9503172	1630	5.990441920289413e-9
9503172	1631	5.98982996535824e-9
9503172	1632	5.9892149018025975e-9
9503172	1633	5.988570972448315e-9
9503172	1634	5.987930595807711e-9
9503172	1635	5.987284890096589e-9
9503172	1636	5.986644957545195e-9
9503172	1637	5.985996143209604e-9
9503172	1638	5.985334006197718e-9
9503172	1639	5.98467631007793e-9
9503172	1640	5.98402527529629e-9
9503172	1641	5.983361361927564e-9
9503172	1642	5.982698336737258e-9
9503172	1643	5.982019324335397e-9
9503172	1644	5.981338535576697e-9
9503172	1645	5.980659079085626e-9
9503172	1646	5.979982287129815e-9
9503172	1647	5.98328409040505e-9
9503172	1648	5.979711392711806e-9
9503172	1649	5.977911943233494e-9
9503172	1650	5.9768821003558514e-9
9503172	1651	5.976059647139209e-9
9503172	1652	5.975490324772181e-9
9503172	1653	5.974741590364374e-9
9503172	1654	5.974206462866505e-9
9503172	1655	5.975083094966749e-9
9503172	1656	5.973112671142644e-9
9503172	1657	5.971835914664325e-9
9503172	1658	5.971219962930263e-9
9503172	1659	5.9707212507476015e-9
9503172	1660	5.9700639987170234e-9
9503172	1661	5.9693467946431156e-9
9503172	1662	5.9686007247705675e-9
9503172	1663	5.9678306740806875e-9
9503172	1664	5.9670828278513e-9
9503172	1665	5.9663260998377154e-9
9503172	1666	5.965548943720478e-9
9503172	1667	5.964793992063733e-9
9503172	1668	5.9640274940875315e-9
9503172	1669	5.963236127115579e-9
9503172	1670	5.962500271294857e-9
9503172	1671	5.962318194718819e-9
9503172	1672	5.960710591779161e-9
9503172	1673	5.9600440138751765e-9
9503172	1674	5.9597504709074656e-9
9503172	1675	5.958312954135181e-9
9503172	1676	5.957622839503074e-9
9503172	1677	5.9568598942405515e-9
9503172	1678	5.956070747714648e-9
9503172	1679	5.955631099396896e-9
9503172	1680	5.954315263068111e-9
9503172	1681	5.953558090965316e-9
9503172	1682	5.952764059458104e-9
9503172	1683	5.954853055101239e-9
9503172	1684	5.951898529588107e-9
9503172	1685	5.950095971485325e-9
9503172	1686	5.9488360903969806e-9
9503172	1687	5.950152814904186e-9
9503172	1688	5.948002090860882e-9
9503172	1689	5.946523717881291e-9
9503172	1690	5.945334002888103e-9
9503172	1691	5.944616798814195e-9
9503172	1692	1.2231580330990255e-4
9503172	1693	1.6202233382500708e-4
9503172	1694	1.7543957801535726e-4
9503172	1695	1.8046707555186003e-4
9503172	1696	1.828120875870809e-4
9503172	1697	1.836166629800573e-4
9503172	1698	1.8466540495865047e-4
9503172	1699	6.0123606090201065e-5
9503172	1700	1.965187220775988e-5
9503172	1701	6.449991360568674e-6
9503172	1702	2.126838580807089e-6
9503172	1703	7.062149620651326e-7
9503172	1704	2.3800460269285395e-7
9503172	1705	8.322449929210052e-8
9503172	1706	3.1901834063319257e-8
9503172	1707	1.4831801564696434e-8
9503172	1708	9.136541301302259e-9
9503172	1709	7.230104959177197e-9
9503172	1710	6.589555123781565e-9
9503172	1711	6.374092809124932e-9
9503172	1712	6.299420540756273e-9
9503172	1713	6.275267416810948e-9
9503172	1714	6.2645821863327456e-09
9503172	1715	6.26003737735914e-9
9503172	1716	6.258130014202834e-9
9503172	1717	6.25692697653335e-9
9503172	1718	6.271623664844128e-9
9503172	1719	6.290002740882983e-9
9503172	1720	6.2748304330284554e-9
9503172	1721	6.2675113987609166e-9
9503172	1722	6.264175844705733e-9
9503172	1723	6.2621952068298015e-9
9503172	1724	6.260694185300508e-9
9503172	1725	6.259362805849378e-9
9503172	1726	6.25805407494795e-9
9503172	1727	6.256800855197753e-9
9503172	1728	6.2555516322504445e-9
9503172	1729	6.2568670244900204e-09
9503172	1730	6.254472051381299e-9
9503172	1731	6.252685480490072e-9
9503172	1732	6.251255957323565e-9
9503172	1733	6.249913031552978e-9
9503172	1734	6.248638051431499e-9
9503172	1735	6.247392381197869e-9
9503172	1736	6.274927244476203e-9
9503172	1737	6.320159062767061e-9
9503172	1738	6.312871114744212e-9
9503172	1739	6.322482093423787e-9
9503172	1740	6.303915167649166e-9
9503172	1741	6.334960112042154e-9
9503172	1742	6.334720303868835e-9
9503172	1743	6.3128129390577215e-9
9503172	1744	6.308312983094311e-9
9503172	1745	6.302987909378999e-9
9503172	1746	6.300468591291519e-9
9503172	1747	6.298961796602498e-9
9503172	1748	6.297749877148817e-9
9503172	1749	6.296753340961914e-9
9503172	1750	6.2957674629160465e-9
9503172	1751	6.295063137429224e-9
9503172	1752	6.296233756586389e-9
9503172	1753	6.2941474254785135e-9
9503172	1754	6.292643295324751e-9
9503172	1755	6.291396736912702e-9
9503172	1756	6.290360232696912e-9
9503172	1757	6.292031340393578e-9
9503172	1758	6.289759379995985e-9
9503172	1759	6.288220166794645e-9
9503172	1760	6.287570464280634e-9
9503172	1761	6.286163145574619e-9
9503172	1762	6.290857168522734e-9
9503172	1763	6.405863395286815e-9
9503172	1764	6.346960734759932e-9
9503172	1765	6.3238809744348146e-9
9503172	1766	6.3406480066419135e-9
9503172	1767	6.353964909777687e-9
9503172	1768	6.416311482126957e-9
9503172	1769	6.382158801443438e-9
9503172	1770	6.3501257585585336e-9
9503172	1771	6.341382086105796e-9
9503172	1772	6.340148406280832e-9
9503172	1773	6.339105240726894e-9
9503172	1774	6.3385123816317446e-9
9503172	1775	6.3379173020905455e-9
9503172	1776	6.3582681342211345e-9
9503172	1777	6.372246286190375e-9
9503172	1778	6.491047255252624e-9
9503172	1779	6.3734177935259595e-9
9503172	1780	6.311081879317726e-9
9503172	1781	6.297975918556631e-9
9503172	1782	6.328510160358292e-9
9503172	1783	4.870177144766785e-5
9503172	1784	6.10913775744848e-5
9503172	1785	6.35921023786068e-5
9503172	1786	6.440658762585372e-5
9503172	1787	6.0074118664488196e-5
9503172	1788	4.472967702895403e-5
9503172	1789	4.407125379657373e-5
9503172	1790	9.221451364282984e-6
9503172	1791	1.8679772892937763e-6
9503172	1792	4.092858603144123e-7
9503172	1793	9.77177876393398e-8
9503172	1794	2.6160954291754024e-8
9503172	1795	1.1000165223151726e-8
9503172	1796	7.575481575372578e-9
9503172	1797	7.002101565234398e-9
9503172	1798	6.705988653266104e-9
9503172	1799	6.674646169102516e-9
9503172	1800	6.556323484119275e-9
9503172	1801	6.7779328816186535e-9
9503172	1802	6.845852773551542e-9
9503172	1803	6.74263711530898e-9
9503172	1804	6.591018841817231e-9
9503172	1805	6.539858432574874e-9
9503172	1806	6.534172758421164e-9
9503172	1807	6.527271612100094e-9
9503172	1808	6.524238038707608e-9
9503172	1809	6.521398976389037e-9
9503172	1810	6.513781514172479e-9
9503172	1811	6.62591181921357e-9
9503172	1812	6.54493526042188e-9
9503172	1813	6.5182335085012255e-9
9503172	1814	6.512724137763826e-9
9503172	1815	6.640846539340828e-9
9503172	1816	6.7594481123478545e-9
9503172	1817	6.966814236619712e-9
9503172	1818	6.734169666344769e-9
9503172	1819	6.644361061347581e-9
9503172	1820	6.556625908871183e-9
9503172	1821	6.536355900976787e-9
9503172	1822	6.535151086950464e-9
9503172	1823	6.5370264756836605e-9
9503172	1824	6.539806474137322e-9
9503172	1825	6.53859677512969e-9
9503172	1826	6.536196472950451e-9
9503172	1827	6.533321883495091e-9
9503172	1828	6.537914210014151e-9
9503172	1829	6.548088293811816e-9
9503172	1830	6.549117248511038e-9
9503172	1831	6.547604680662289e-9
9503172	1832	6.545484154685255e-9
9503172	1833	6.543552810711617e-9
9503172	1834	6.5426837281279404e-09
9503172	1835	6.540854968761778e-9
9503172	1836	6.541210684218868e-9
9503172	1837	6.550507247737869e-9
9503172	1838	6.5575727070665835e-9
9503172	1839	6.5624479184123174e-9
9503172	1840	6.572252075898177e-9
9503172	1841	6.588615875102732e-9
9503172	1842	6.584884193472362e-9
9503172	1843	6.5699086171377985e-9
9503172	1844	6.571315935843813e-9
9503172	1845	6.627620230403863e-9
9503172	1846	6.6254486341676966e-9
9503172	1847	6.9037930927606794e-9
9503172	1848	6.940965580071179e-9
9503172	1849	6.6485217331546664e-9
9503172	1850	6.646725836390033e-9
9503172	1851	6.6213852178975685e-9
9503172	1852	6.824997900167773e-9
9503172	1853	6.606974523037934e-9
9503172	1854	6.541932329184874e-9
9503172	1855	6.528237062042308e-9
9503172	1856	6.523980911055105e-9
9503172	1857	6.521206241671962e-9
9503172	1858	6.517889339363592e-9
9503172	1859	6.514023542791847e-9
9503172	1860	6.504630611914308e-9
9503172	1861	6.5456897679894155e-9
9503172	1862	6.687328912846624e-9
9503172	1863	6.703859245504873e-9
9503172	1864	6.839225630272949e-9
9503172	1865	6.726024626146909e-9
9503172	1866	6.608452007839105e-9
9503172	1867	6.56312204583287e-9
9503172	1868	6.804309560237698e-9
9503172	1869	6.790399798006774e-9
9503172	1870	6.745960678955498e-9
9503172	1871	6.575321176427451e-9
9503172	1872	6.539716324027722e-9
9503172	1873	6.532627772060096e-9
9503172	1874	6.522141493547906e-9
9503172	1875	1.0409832611912861e-5
9503172	1876	9.843472071224824e-6
9503172	1877	1.072485429176595e-5
9503172	1878	1.228037308464991e-5
9503172	1879	1.1009869012923446e-5
9503172	1880	9.377705282531679e-6
9503172	1881	9.371991836815141e-6
9503172	1882	1.1948123983529513e-6
9503172	1883	1.5751042781175784e-7
9503172	1884	2.6704706002078638e-8
9503172	1885	9.437970405201668e-9
9503172	1886	7.185383843477666e-9
9503172	1887	6.871361701854539e-9
9503172	1888	6.797740148556386e-9
9503172	1889	6.74983535731144e-9
9503172	1890	6.765731086488813e-9
9503172	1891	6.7637220269034515e-9
9503172	1892	6.750056513737945e-9
9503172	1893	6.956092146737092e-9
9503172	1894	7.115275924007847e-9
9503172	1895	6.8109007322902926e-9
9503172	1896	6.782181927178499e-9
9503172	1897	6.741420754963201e-9
9503172	1898	7.060804385616848e-9
9503172	1899	6.811169850351462e-9
9503172	1900	6.750256353882378e-9
9503172	1901	6.743463565328511e-9
9503172	1902	6.724035106486781e-9
9503172	1903	6.7140137893773044e-9
9503172	1904	6.71207134317342e-9
9503172	1905	6.703181121281432e-9
9503172	1906	6.719360179374689e-9
9503172	1907	6.7187704289040084e-9
9503172	1908	6.70647448686168e-9
9503172	1909	6.727864931832528e-9
9503172	1910	6.7363634670414285e-9
9503172	1911	6.733800628211384e-9
9503172	1912	6.725238588245475e-9
9503172	1913	7.198354801118967e-9
9503172	1914	7.054996142841219e-9
9503172	1915	6.87470569360471e-9
9503172	1916	7.013554181867221e-9
9503172	1917	6.854411260803772e-9
9503172	1918	6.73200517553596e-9
9503172	1919	6.690028087064093e-9
9503172	1920	6.6648588870066305e-9
9503172	1921	6.660587192897083e-9
9503172	1922	6.672320917999741e-9
9503172	1923	6.652637551951557e-9
9503172	1924	6.654382378457058e-9
9503172	1925	6.685685338680969e-9
9503172	1926	6.694946375063182e-9
9503172	1927	6.743444025403278e-9
9503172	1928	6.764101723177873e-9
9503172	1929	6.768992921735162e-9
9503172	1930	6.770044524984087e-9
9503172	1931	6.769606653023175e-9
9503172	1932	6.76947298217101e-9
9503172	1933	6.769075078238984e-9
9503172	1934	6.768589244643408e-9
9503172	1935	6.768067883911044e-9
9503172	1936	6.7967613759378764e-9
9503172	1937	6.7988286112097285e-9
9503172	1938	6.773031469009538e-9
9503172	1939	6.765587201584822e-9
9503172	1940	6.767475912994314e-9
9503172	1941	6.768498206355389e-9
9503172	1942	6.768319682493029e-9
9503172	1943	6.767849392019798e-9
9503172	1944	6.767345350766618e-9
9503172	1945	6.76695544044037e-9
9503172	1946	6.766636140298488e-9
9503172	1947	6.767882698710537e-9
9503172	1948	6.7658070257436975e-9
9503172	1949	6.764691029559344e-9
9503172	1950	6.764061311059777e-9
9503172	1951	6.7636656275738005e-9
9503172	1952	6.763391180442113e-9
9503172	1953	6.7629195577012524e-9
9503172	1954	6.762397308790469e-9
9503172	1955	6.761839088653687e-9
9503172	1956	6.76126798992982e-9
9503172	1957	6.760729309718272e-9
9503172	1958	6.7616428012229335e-9
9503172	1959	6.759594661787105e-9
9503172	1960	6.764775850598426e-9
9503172	1961	6.794106610641393e-9
9503172	1962	6.772010952005303e-9
9503172	1963	6.765789706264513e-9
9503172	1964	6.765232818395361e-9
9503172	1965	6.762266746562773e-9
9503172	1966	7.63536590966396e-5
9503172	1967	9.487917850492522e-5
9503172	1968	9.985957876779139e-5
9503172	1969	1.0162434773519635e-4
9503172	1970	1.0263115109410137e-4
9503172	1971	1.0346981434850022e-4
9503172	1972	1.0425676737213507e-4
9503172	1973	2.5295254090451635e-5
9503172	1974	6.158412361401133e-6
9503172	1975	1.5077755506354151e-6
9503172	1976	3.742851220067678e-7
9503172	1977	9.720636739984911e-8
9503172	1978	2.9274733748252402e-8
9503172	1979	1.2570176011195144e-8
9503172	1980	8.45007530614339e-9
9503172	1981	7.430459358914732e-9
9503172	1982	7.177009653247524e-9
9503172	1983	7.113445832374055e-9
9503172	1984	7.097102017183943e-9
9503172	1985	7.0925207928951295e-9
9503172	1986	7.090894982297868e-9
9503172	1987	7.0900241233573524e-9
9503172	1988	7.08923231229619e-9
9503172	1989	7.089386855341218e-9
9503172	1990	7.089951292726937e-9
9503172	1991	7.11008230069865e-9
9503172	1992	7.095374510157626e-9
9503172	1993	7.0901009507906565e-9
9503172	1994	7.088295284063406e-9
9503172	1995	7.092324061375166e-9
9503172	1996	7.088093667562134e-9
9503172	1997	7.086130793254597e-9
9503172	1998	7.085221742642034e-9
9503172	1999	7.084575148752492e-9
9503172	2000	7.083801989438143e-9
9503172	2001	7.082931130497627e-9
9503172	2002	7.0820891373557515e-9
9503172	2003	7.08126535187148e-9
9503172	2004	7.08108682800912e-9
9503172	2005	7.080550368243621e-9
9503172	2006	7.0798944484806725e-9
9503172	2007	7.080068531450934e-9
9503172	2008	7.07957603651721e-9
9503172	2009	7.078900132739818e-9
9503172	2010	7.0767369741986386e-9
9503172	2011	7.07548775125133e-9
9503172	2012	7.075169783377078e-9
9503172	2013	7.07688174728105e-9
9503172	2014	7.074209218416172e-9
9503172	2015	7.072739283131568e-9
9503172	2016	7.07222991280787e-9
9503172	2017	7.071102370304061e-9
9503172	2018	7.073103436283645e-9
9503172	2019	7.070439789202965e-9
9503172	2020	7.06885394663459e-9
9503172	2021	7.067695761975301e-9
9503172	2022	7.067133545035631e-9
9503172	2023	7.066665030919239e-9
9503172	2024	7.0659709194842435e-9
9503172	2025	7.065187990207278e-9
9503172	2026	7.0644041727518925e-9
9503172	2027	7.0636398952217405e-9
9503172	2028	7.062771700816484e-9
9503172	2029	7.061966122989816e-9
9503172	2030	7.0611254621155695e-9
9503172	2031	7.060268369940559e-9
9503172	2032	7.059413942300807e-9
9503172	2033	7.062818330183518e-9
9503172	2034	7.0591021916754926e-9
9503172	2035	7.05679914503321e-9
9503172	2036	7.055453110638155e-9
9503172	2037	7.054268280626275e-9
9503172	2038	7.0533414664453176e-9
9503172	2039	7.0530279394631634e-9
9503172	2040	7.052363137916018e-9
9503172	2041	7.0515202565957225e-9
9503172	2042	7.050635630889701e-9
9503172	2043	7.049806960424121e-9
9503172	2044	7.048852168622943e-9
9503172	2045	7.047945782545639e-9
9503172	2046	7.047004757509967e-9
9503172	2047	7.046083272399528e-9
9503172	2048	7.045166672270398e-9
9503172	2049	7.044262950728353e-9
9503172	2050	7.04329439216167e-9
9503172	2051	7.042333383111554e-9
9503172	2052	7.041371929972229e-9
9503172	2053	7.040408256386854e-9
9503172	2054	7.039437033284912e-9
9503172	2055	7.038487570554253e-9
9503172	2056	7.037508353846533e-9
9503172	2057	1.1605449253693223e-4
9503172	2058	1.524246617918834e-4
9503172	2059	1.6432939446531236e-4
9503172	2060	1.687007606960833e-4
9503172	2061	1.707496412564069e-4
9503172	2062	1.7208245117217302e-4
9503172	2063	1.731963420752436e-4
9503172	2064	5.449409945867956e-5
9503172	2065	1.7201879018102773e-5
9503172	2066	5.4500947044289205e-6
9503172	2067	1.7354770989186363e-6
9503172	2068	5.5773506346668e-7
9503172	2069	1.8318108629955532e-7
9503172	2070	6.369933913674686e-8
9503172	2071	2.546783761658844e-8
9503172	2072	1.3196775228152546e-8
9503172	2073	9.245438192806432e-9
9503172	2074	7.968844251138307e-9
9503172	2075	7.554916692242841e-9
9503172	2076	7.422896075581775e-9
9503172	2077	7.375672961273949e-9
9503172	2078	7.359100884229974e-9
9503172	2079	7.352748188083069e-9
9503172	2080	7.349820307922528e-9
9503172	2081	7.348460062672757e-9
9503172	2082	7.347390695855438e-9
9503172	2083	7.346243613426395e-9
9503172	2084	7.3450641124850335e-9
9503172	2085	7.343868624332117e-9
9503172	2086	7.342659813502905e-9
9503172	2087	7.341438568175818e-9
9503172	2088	7.3402395273092225e-9
9503172	2089	7.33900185068137e-9
9503172	2090	7.337741525503816e-9
9503172	2091	7.336496299359396e-9
9503172	2092	7.33524130325236e-9
9503172	2093	7.3339689876661396e-9
9503172	2094	7.332711771113054e-9
9503172	2095	7.3314811999125595e-9
9503172	2096	7.330201334809772e-9
9503172	2097	7.3288868307486155e-9
9503172	2098	7.3275776557579775e-9
9503172	2099	7.326287576603363e-9
9503172	2100	7.324981066147984e-9
9503172	2101	7.3236798847631235e-9
9503172	2102	7.322360495720659e-9
9503172	2103	7.321042883035034e-9
9503172	2104	7.31966265377082e-9
9503172	2105	7.318346373352824e-9
9503172	2106	7.316986572192263e-9
9503172	2107	7.316029115855827e-9
9503172	2108	7.316507399934835e-9
9503172	2109	7.315982486488792e-9
9503172	2110	7.3158457070121585e-9
9503172	2111	7.312387584335056e-9
9503172	2112	7.317754402436094e-9
9503172	2113	7.315362093862632e-9
9503172	2114	7.311647287622236e-9
9503172	2115	7.3085302254582984e-9
9503172	2116	7.306165894505057e-9
9503172	2117	7.304219895587494e-9
9503172	2118	7.30295734996389e-9
9503172	2119	7.301403037729415e-9
9503172	2120	7.299406856731139e-9
9503172	2121	7.297528359373473e-9
9503172	2122	7.295724024913852e-9
9503172	2123	7.293994741530696e-9
9503172	2124	7.293357029425351e-9
9503172	2125	7.291177439583407e-9
9503172	2126	7.2906289894092424e-9
9503172	2127	7.288370351687945e-9
9503172	2128	7.286470982137416e-9
9503172	2129	7.28459514931501e-9
9503172	2130	7.28281790429719e-9
9503172	2131	7.281133473924228e-9
9503172	2132	7.279334024445916e-9
9503172	2133	7.321674377891441e-9
9503172	2134	7.390724920952607e-9
9503172	2135	7.502470644737969e-9
9503172	2136	7.49130091293182e-9
9503172	2137	7.546170799344054e-9
9503172	2138	7.470333684977959e-9
9503172	2139	7.452128691909365e-9
9503172	2140	7.515198241492271e-9
9503172	2141	7.474679541985552e-9
9503172	2142	7.479145303079804e-9
9503172	2143	7.565600590453414e-9
9503172	2144	7.4237958003209314e-9
9503172	2145	7.397797929797889e-9
9503172	2146	7.492999998248706e-9
9503172	2147	7.472473306791017e-9
9503172	2148	4.3910393287660554e-5
9503172	2149	3.574353104340844e-5
9503172	2150	2.398205833742395e-5
9503172	2151	2.4228564143413678e-5
9503172	2152	2.7022339054383337e-5
9503172	2153	3.052807733183727e-5
9503172	2154	3.411021680221893e-5
9503172	2155	4.301973149267724e-6
9503172	2156	4.473496915124997e-7
9503172	2157	6.183410761195773e-8
9503172	2158	1.4988055241360598e-8
9503172	2159	8.705746346038268e-9
9503172	2160	8.067799761590777e-9
9503172	2161	8.005907048413974e-9
9503172	2162	7.844599636541716e-9
9503172	2163	7.787876121767567e-9
9503172	2164	7.692604775400014e-9
9503172	2165	7.693901515892776e-9
9503172	2166	7.774890065093132e-9
9503172	2167	7.66424079756689e-9
9503172	2168	7.793759415619661e-9
9503172	2169	7.82047671066266e-9
9503172	2170	7.682733560443467e-9
9503172	2171	7.826422177004133e-9
9503172	2172	7.668304213837018e-9
9503172	2173	7.761364884117938e-9
9503172	2174	7.692314341056772e-9
9503172	2175	7.6435382467821e-9
9503172	2176	7.633360610270756e-9
9503172	2177	7.630827525417772e-9
9503172	2178	7.629359366490007e-9
9503172	2179	7.627579456936928e-9
9503172	2180	7.62544072330229e-9
9503172	2181	7.622920961125601e-9
9503172	2182	7.619982866913233e-9
9503172	2183	7.613205177392501e-9
9503172	2184	7.729537898626404e-9
9503172	2185	7.638140786525582e-9
9503172	2186	7.603839335956764e-9
9503172	2187	7.938764312598323e-9
9503172	2188	7.67890195874088e-9
9503172	2189	7.77223085890455e-9
9503172	2190	7.659318512764912e-9
9503172	2191	7.89979726079082e-9
9503172	2192	8.274222196291703e-9
9503172	2193	7.737881446701067e-9
9503172	2194	7.643742527818631e-9
9503172	2195	7.629749276816256e-9
9503172	2196	7.627311227054179e-9
9503172	2197	7.626023368345614e-9
9503172	2198	7.624839426512153e-9
9503172	2199	7.623136788481588e-9
9503172	2200	7.621042463767935e-9
9503172	2201	7.618557340549614e-9
9503172	2202	7.61563789808406e-9
9503172	2203	7.612245944699225e-9
9503172	2204	7.60832197244099e-9
9503172	2205	7.603811802425753e-9
9503172	2206	7.598655038520974e-9
9503172	2207	7.592768191955201e-9
9503172	2208	7.577949823200925e-9
9503172	2209	7.7886666005611e-9
9503172	2210	8.050148103677657e-9
9503172	2211	8.06705013900455e-9
9503172	2212	7.827693160322724e-9
9503172	2213	7.658242928698655e-9
9503172	2214	7.630219123200277e-9
9503172	2215	7.616946184896278e-9
9503172	2216	7.606629104373042e-9
9503172	2217	7.601524742995025e-9
9503172	2218	7.596767659379111e-9
9503172	2219	7.5914696751056e-9
9503172	2220	7.579850525019083e-9
9503172	2221	7.619361142019443e-9
9503172	2222	7.604465501742652e-9
9503172	2223	7.586706374240748e-9
9503172	2224	7.587927619567836e-9
9503172	2225	7.618236708140103e-9
9503172	2226	8.0215842857001e-9
9503172	2227	8.159356745807145e-9
9503172	2228	8.045711652471255e-9
9503172	2229	7.856153061425175e-9
9503172	2230	7.850173844303754e-9
9503172	2231	7.728881534774246e-9
9503172	2232	7.63918617252557e-9
9503172	2233	7.621069997298946e-9
9503172	2234	7.616858255232728e-9
9503172	2235	7.61465823728713e-9
9503172	2236	7.612522168187752e-9
9503172	2237	7.609791907725594e-9
9503172	2238	7.60654383924475e-9
9503172	2239	7.602744211965273e-9
9503172	2240	7.598352169679856e-9
9503172	2241	2.3535199943580665e-5
9503172	2242	1.5663914382457733e-5
9503172	2243	1.373251507175155e-5
9503172	2244	1.5039738173072692e-5
9503172	2245	1.4223064681573305e-5
9503172	2246	1.055121720128227e-5
9503172	2247	1.1246196436331957e-6
9503172	2248	8.985507093939304e-8
9503172	2249	1.6890504994648836e-8
9503172	2250	8.926256178654057e-9
9503172	2251	8.07933986379794e-9
9503172	2252	7.936031387600906e-9
9503172	2253	7.962535519823177e-9
9503172	2254	7.858517392378417e-9
9503172	2255	7.830189829860501e-9
9503172	2256	7.820471381592142e-9
9503172	2257	7.820520231405226e-9
9503172	2258	7.82029907497872e-9
9503172	2259	7.819613401238712e-9
9503172	2260	7.81867015575699e-9
9503172	2261	7.81363862500939e-9
9503172	2262	7.816575831043338e-9
9503172	2263	7.808831803401972e-9
9503172	2264	7.85208253972769e-9
9503172	2265	7.954926495301606e-9
9503172	2266	7.863362405657881e-9
9503172	2267	7.879485508510697e-9
9503172	2268	7.851145511494906e-9
9503172	2269	7.913357080724381e-9
9503172	2270	7.812898772385779e-9
9503172	2271	7.78623832076164e-9
9503172	2272	7.806088220263518e-9
9503172	2273	7.972950299972581e-9
9503172	2274	8.043148369552e-9
9503172	2275	7.829948245330343e-9
9503172	2276	7.769143550717672e-9
9503172	2277	7.761691733776388e-9
9503172	2278	7.762995579696508e-9
9503172	2279	8.223763892090119e-9
9503172	2280	7.958809611352535e-9
9503172	2281	7.80856979076816e-9
9503172	2282	8.103003601434011e-9
9503172	2283	7.945618385463149e-9
9503172	2284	7.797125611830324e-9
9503172	2285	7.759177300670217e-9
9503172	2286	7.763437892549518e-9
9503172	2287	7.937926760348546e-9
9503172	2288	8.020918151885326e-9
9503172	2289	7.794455747500706e-9
9503172	2290	7.751042474524183e-9
9503172	2291	7.734993978658622e-9
9503172	2292	7.72407116045315e-9
9503172	2293	7.717869010548384e-9
9503172	2294	7.754010766802821e-9
9503172	2295	7.759378917171489e-9
9503172	2296	7.786096212214488e-9
9503172	2297	7.812074542812297e-9
9503172	2298	7.829016546168077e-9
9503172	2299	7.833133253143387e-9
9503172	2300	7.833558690606424e-9
9503172	2301	7.83318565567015e-9
9503172	2302	7.832845483335404e-9
9503172	2303	7.832388959627679e-9
9503172	2304	7.831800985513837e-9
9503172	2305	7.831219228648933e-9
9503172	2306	7.830690762489212e-9
9503172	2307	7.83007347848752e-9
9503172	2308	7.829460635377927e-9
9503172	2309	7.82883091687836e-9
9503172	2310	7.828196757486694e-9
9503172	2311	7.827560821738189e-9
9503172	2312	7.826902681529191e-9
9503172	2313	7.82625608763965e-9
9503172	2314	7.825608605571688e-9
9503172	2315	7.824955794433208e-9
9503172	2316	7.824294101510532e-9
9503172	2317	7.823623526803658e-9
9503172	2318	7.822961833880981e-9
9503172	2319	7.822290370995688e-9
9503172	2320	7.821627789894592e-9
9503172	2321	7.820958103366138e-9
9503172	2322	7.820266212377192e-9
9503172	2323	7.819576097745085e-9
9503172	2324	7.818890424005076e-9
9503172	2325	7.818480973753594e-9
9503172	2326	7.817572367230241e-9
9503172	2327	7.816826297357693e-9
9503172	2328	7.816119307335612e-9
9503172	2329	7.815421199097727e-9
9503172	2330	7.814697333685672e-9
9503172	2331	7.813964586489419e-9
9503172	2332	8.340959175257012e-5
9503172	2333	1.046667093760334e-4
9503172	2334	1.1047159205190837e-4
9503172	2335	1.1242535401834175e-4
9503172	2336	1.1341780191287398e-4
9503172	2337	1.1417289351811633e-4
9503172	2338	2.896970181609504e-5
9503172	2339	7.377152996923542e-6
9503172	2340	1.8858929706766503e-6
9503172	2341	4.884654458692239e-7
9503172	2342	1.3140785881660122e-7
9503172	2343	3.984866125961162e-8
9503172	2344	1.629072166053902e-8
9503172	2345	1.0217557466773997e-8
9503172	2346	8.645921312222526e-9
9503172	2347	8.237542203914927e-9
9503172	2348	8.13064104931982e-9
9503172	2349	8.102103876694855e-9
9503172	2350	8.094027670324522e-9
9503172	2351	8.091297409862364e-9
9503172	2352	8.089965142232813e-9
9503172	2353	8.088965053332231e-9
9503172	2354	8.088074210377272e-9
9503172	2355	8.087200242812287e-9
9503172	2356	8.086348479707794e-9
9503172	2357	8.085488722997525e-9
9503172	2358	8.084611202718861e-9
9503172	2359	8.083745228759653e-9
9503172	2360	8.082864155767311e-9
9503172	2361	8.081960878314476e-9
9503172	2362	8.08108779892791e-9
9503172	2363	8.08020228504347e-9
9503172	2364	8.079263480453847e-9
9503172	2365	8.078370861142048e-9
9503172	2366	8.077440050158202e-9
9503172	2367	8.07652877909959e-9
9503172	2368	8.075594415402065e-9
9503172	2369	8.074684032521873e-9
9503172	2370	8.073750557002768e-9
9503172	2371	8.072806423342627e-9
9503172	2372	8.071856960611967e-9
9503172	2373	8.0709297023418e-9
9503172	2374	8.069943824295933e-9
9503172	2375	8.068995249743693e-9
9503172	2376	8.068047563369873e-9
9503172	2377	8.067059908967167e-9
9503172	2378	8.066080248170238e-9
9503172	2379	8.065120127298542e-9
9503172	2380	8.064121814754799e-9
9503172	2381	8.063126166746315e-9
9503172	2382	8.062149170484645e-9
9503172	2383	8.06112776530199e-9
9503172	2384	8.060136558185604e-9
9503172	2385	8.059133804749763e-9
9503172	2386	8.05807420789506e-9
9503172	2387	8.05703770367927e-9
9503172	2388	8.055984324073506e-9
9503172	2389	8.054932720824581e-9
9503172	2390	8.053918421069284e-9
9503172	2391	8.052886357745592e-9
9503172	2392	8.051818767285113e-9
9503172	2393	8.050744071397276e-9
9503172	2394	8.049697797218869e-9
9503172	2395	8.048592903264762e-9
9503172	2396	8.047535970945319e-9
9503172	2397	8.046424859742274e-9
9503172	2398	8.045359045638634e-9
9503172	2399	8.044266586182403e-9
9503172	2400	8.043127053269927e-9
9503172	2401	8.041997290320069e-9
9503172	2402	8.04089594907964e-9
9503172	2403	8.039790166947114e-9
9503172	2404	8.039124033132339e-9
9503172	2405	8.03775801472284e-9
9503172	2406	8.036502130437384e-9
9503172	2407	8.035333287637059e-9
9503172	2408	8.03417510297777e-9
9503172	2409	8.033003595642185e-9
9503172	2410	8.031808107489269e-9
9503172	2411	8.030983877915787e-9
9503172	2412	8.029657827535175e-9
9503172	2413	8.0283966141792e-9
9503172	2414	8.028025355599766e-9
9503172	2415	8.02570099267541e-9
9503172	2416	8.024641395820709e-9
9503172	2417	8.0236581823101e-9
9503172	2418	8.022292163900602e-9
9503172	2419	8.021094011212426e-9
9503172	2420	6.965755527943429e-9
9503172	2421	9.045630910975433e-9
9503172	2422	5.796815027991897e-9
9503172	2423	7.358737639151514e-5
9503172	2424	1.0631087934598327e-4
9503172	2425	1.1635192640824243e-4
9503172	2426	1.1978606198681518e-4
9503172	2427	1.2143213825765997e-4
9503172	2428	1.2260250514373183e-4
9503172	2429	3.194575401721522e-5
9503172	2430	8.383583917748183e-6
9503172	2431	2.2086362605477916e-6
9503172	2432	5.874580892850645e-7
9503172	2433	1.273467944429285e-7
9503172	2434	3.161805395279771e-8
9503172	2435	1.3335215598431205e-8
9503172	2436	9.482167939722785e-9
9503172	2437	8.675613116793102e-9
9503172	2438	8.388819416893512e-9
9503172	2439	8.31762214659193e-9
9503172	2440	8.292472486459701e-9
9503172	2441	8.26925639074716e-9
9503172	2442	8.357138092662808e-9
9503172	2443	8.393222117319965e-9
9503172	2444	8.746714463825356e-9
9503172	2445	8.618078695121767e-9
9503172	2446	8.511581661707623e-9
9503172	2447	8.357737613096106e-9
9503172	2448	8.313146615535061e-9
9503172	2449	8.28800317265177e-9
9503172	2450	8.281748620220242e-9
9503172	2451	8.36738056619879e-9
9503172	2452	8.39477731773286e-9
9503172	2453	8.40549851943706e-9
9503172	2454	8.40769232013372e-9
9503172	2455	8.40754044162395e-9
9503172	2456	8.406908058589124e-9
9503172	2457	8.406130014293467e-9
9503172	2458	8.405265816691099e-9
9503172	2459	8.404564155739536e-9
9503172	2460	8.403879370177947e-9
9503172	2461	8.408717278030053e-9
9503172	2462	8.404452245258653e-9
9503172	2463	8.411226382065706e-9
9503172	2464	8.405002915878867e-9
9503172	2465	8.402452067457489e-9
9503172	2466	8.401105588973223e-9
9503172	2467	8.404835938335964e-9
9503172	2468	8.40108693722641e-9
9503172	2469	8.439641874247172e-9
9503172	2470	8.408530760561916e-9
9503172	2471	8.40271319191288e-9
9503172	2472	8.401729090223853e-9
9503172	2473	8.400961704069232e-9
9503172	2474	8.400188988844093e-9
9503172	2475	8.399402950942658e-9
9503172	2476	8.398641782036975e-9
9503172	2477	8.397867290454997e-9
9503172	2478	8.397121220582449e-9
9503172	2479	8.396298767365806e-9
9503172	2480	8.395462991472868e-9
9503172	2481	8.394721362492419e-9
9503172	2482	8.394353656626663e-9
9503172	2483	8.395139694528098e-9
9503172	2484	8.392996520001361e-9
9503172	2485	8.391771721960595e-9
9503172	2486	8.393286954344603e-9
9503172	2487	8.401971562932431e-9
9503172	2488	8.394323458560393e-9
9503172	2489	8.391125128071053e-9
9503172	2490	8.390585115591875e-9
9503172	2491	8.391829453557875e-9
9503172	2492	8.389098304917297e-9
9503172	2493	8.387535999077045e-9
9503172	2494	8.386611405342137e-9
9503172	2495	8.385568683877409e-9
9503172	2496	8.384635208358304e-9
9503172	2497	8.3837399245112465e-09
9503172	2498	8.383586269644638e-9
9503172	2499	8.382195382239388e-9
9503172	2500	8.381081606501084e-9
9503172	2501	8.380460769785714e-9
9503172	2502	8.380033555965838e-9
9503172	2503	8.378758131755148e-9
9503172	2504	8.436614074014415e-9
9503172	2505	8.429029030310176e-9
9503172	2506	8.42646752374776e-9
9503172	2507	8.44349745676709e-9
9503172	2508	8.852828692340609e-9
9503172	2509	8.7706339968463e-9
9503172	2510	8.198372647427732e-9
9503172	2511	9.285849422724368e-9
9503172	2512	8.016268537858195e-9
9503172	2513	8.287714514665367e-9
9503172	2514	9.193796358886175e-6
9503172	2515	1.173736291093519e-5
9503172	2516	1.3497243344318122e-5
9503172	2517	1.529824839963112e-5
9503172	2518	1.7285106878262013e-5
9503172	2519	1.9489334590616636e-5
9503172	2520	3.2124019071488874e-6
9503172	2521	5.361131343306624e-7
9503172	2522	9.780676180071168e-8
9503172	2523	2.4459696490453098e-8
9503172	2524	1.1498552332511736e-8
9503172	2525	9.108672038848908e-9
9503172	2526	8.646814819712745e-9
9503172	2527	8.550101959770018e-9
9503172	2528	8.524922989749939e-9
9503172	2529	8.54426218666049e-9
9503172	2530	8.5576798980469e-9
9503172	2531	8.570933296425665e-9
9503172	2532	8.58383053525813e-9
9503172	2533	8.587952571303958e-9
9503172	2534	8.588370015161217e-9
9503172	2535	8.588339817094948e-9
9503172	2536	8.589829292304785e-9
9503172	2537	8.634203574331423e-9
9503172	2538	9.107093745797101e-9
9503172	2539	8.743136881150804e-9
9503172	2540	8.578918908597188e-9
9503172	2541	8.539529972040327e-9
9503172	2542	8.53487058805058e-9
9503172	2543	8.5439921804209e-9
9503172	2544	8.546652274787903e-9
9503172	2545	8.546344076876267e-9
9503172	2546	8.545256058312134e-9
9503172	2547	8.53984527537932e-9
9503172	2548	8.737081280685288e-9
9503172	2549	8.807225171381106e-9
9503172	2550	8.613857183092932e-9
9503172	2551	8.561328534995027e-9
9503172	2552	8.54864445898329e-9
9503172	2553	8.544832397205937e-9
9503172	2554	8.542857976578944e-9
9503172	2555	8.544028595736108e-9
9503172	2556	8.577409005283698e-9
9503172	2557	8.58673487869055e-9
9503172	2558	8.58815685234049e-9
9503172	2559	8.59840465494699e-9
9503172	2560	8.591261035917341e-9
9503172	2561	8.590711253475547e-9
9503172	2562	8.590364863891864e-9
9503172	2563	8.589704059147607e-9
9503172	2564	8.753859859211843e-9
9503172	2565	9.504766751433635e-9
9503172	2566	8.844795118534421e-9
9503172	2567	8.508563631437482e-9
9503172	2568	8.54357917745574e-9
9503172	2569	8.66501537188924e-9
9503172	2570	8.769999837454634e-9
9503172	2571	8.854471822417054e-9
9503172	2572	8.940269857760086e-9
9503172	2573	8.626906300435166e-9
9503172	2574	8.616362734414906e-9
9503172	2575	8.596695799667486e-9
9503172	2576	8.591693578807735e-9
9503172	2577	8.625809400086837e-9
9503172	2578	8.586924060693946e-9
9503172	2579	8.577921484231865e-9
9503172	2580	8.582002664070387e-9
9503172	2581	8.66904148466574e-9
9503172	2582	8.631947601145384e-9
9503172	2583	8.589394973057551e-9
9503172	2584	8.618584068642576e-9
9503172	2585	8.58101500966768e-9
9503172	2586	8.572229148740007e-9
9503172	2587	8.5695592844103885e-09
9503172	2588	8.5676301608828e-9
9503172	2589	8.565533171633888e-9
9503172	2590	8.563088016444453e-9
9503172	2591	8.550990138189718e-9
9503172	2592	8.793701766762752e-9
9503172	2593	8.803663575918108e-9
9503172	2594	8.808912710378536e-9
9503172	2595	8.675118401413329e-9
9503172	2596	8.590925304474695e-9
9503172	2597	8.562943243362042e-9
9503172	2598	8.54648352088816e-9
9503172	2599	8.531770845365827e-9
9503172	2600	8.599193357383683e-9
9503172	2601	8.945201024346261e-9
9503172	2602	8.725119293728767e-9
9503172	2603	8.577885068916657e-9
9503172	2604	8.637799808752789e-9
9503172	2605	8.590668620911401e-9
9503172	2606	1.779724334483035e-5
9503172	2607	2.3236792912939563e-5
9503172	2608	2.6692381652537733e-5
9503172	2609	2.9645641916431487e-5
9503172	2610	3.2641750294715166e-5
9503172	2611	3.5252469388069585e-5
9503172	2612	6.966928140172968e-6
9503172	2613	1.4277089803726994e-6
9503172	2614	2.021470777435752e-7
9503172	2615	4.281896437419164e-8
9503172	2616	1.466684196316237e-8
9503172	2617	9.850836590885592e-9
9503172	2618	9.029058389842248e-9
9503172	2619	8.763334058414785e-9
9503172	2620	8.703483267424872e-9
9503172	2621	8.68515392937752e-9
9503172	2622	8.678950891294335e-9
9503172	2623	8.684110319734373e-9
9503172	2624	8.66984084524347e-9
9503172	2625	8.690621555729194e-9
9503172	2626	8.703112008845437e-9
9503172	2627	8.716273036668554e-9
9503172	2628	8.74818351093154e-9
9503172	2629	8.766559922435135e-9
9503172	2630	8.770948412006874e-9
9503172	2631	8.77137473764833e-9
9503172	2632	8.771325887835246e-9
9503172	2633	8.770738801899824e-9
9503172	2634	8.770054016338236e-9
9503172	2635	8.769367454419807e-9
9503172	2636	8.768744841347598e-9
9503172	2637	8.768362924627127e-9
9503172	2638	8.767371717510741e-9
9503172	2639	8.76657502146827e-9
9503172	2640	8.765830727952562e-9
9503172	2641	8.765081105366335e-9
9503172	2642	8.764363457203217e-9
9503172	2643	8.763619163687508e-9
9503172	2644	8.763007208756335e-9
9503172	2645	8.76231087687529e-9
9503172	2646	8.761613656815825e-9
9503172	2647	8.760884462333252e-9
9503172	2648	8.760139280639123e-9
9503172	2649	8.759405645264451e-9
9503172	2650	8.75863825910983e-9
9503172	2651	8.757901071021479e-9
9503172	2652	8.75721628545989e-9
9503172	2653	8.75641603670374e-9
9503172	2654	8.75564509783544e-9
9503172	2655	8.754885705286597e-9
9503172	2656	8.754112101883038e-9
9503172	2657	8.753311853126888e-9
9503172	2658	8.752530256117552e-9
9503172	2659	8.751756652713993e-9
9503172	2660	8.750959068493103e-9
9503172	2661	8.750154378844854e-9
9503172	2662	8.749343471947668e-9
9503172	2663	8.748553881332555e-9
9503172	2664	8.747735869008011e-9
9503172	2665	8.746929403002923e-9
9503172	2666	8.746117607927317e-9
9503172	2667	8.745293378353836e-9
9503172	2668	8.74448158327823e-9
9503172	2669	8.743631596530577e-9
9503172	2670	8.742786938853442e-9
9503172	2671	8.741925405786333e-9
9503172	2672	8.741069201789742e-9
9503172	2673	8.740221879577348e-9
9503172	2674	8.73935590561814e-9
9503172	2675	8.738490819837352e-9
9503172	2676	8.737629286770243e-9
9503172	2677	8.736773082773652e-9
9503172	2678	8.73589112160289e-9
9503172	2679	8.735231205037053e-9
9503172	2680	8.734213352568077e-9
9503172	2681	8.733295864260526e-9
9503172	2682	8.732373935060878e-9
9503172	2683	8.73147687485698e-9
9503172	2684	8.730576261939405e-9
9503172	2685	8.72964012188504e-9
9503172	2686	8.728738620789045e-9
9503172	2687	8.72780692162678e-9
9503172	2688	8.72688588060555e-9
9503172	2689	8.725953293264865e-9
9503172	2690	8.724974520646356e-9
9503172	2691	8.724024169737277e-9
9503172	2692	8.723093358753431e-9
9503172	2693	8.72214656055803e-9
9503172	2694	8.721174005188459e-9
9503172	2695	8.720205890710986e-9
9503172	2696	8.719211130880922e-9
9503172	2697	9.795052028493956e-5
9503172	2698	1.2546706420835108e-4
9503172	2699	1.3363991456571966e-4
9503172	2700	1.3648552703671157e-4
9503172	2701	1.3786270574200898e-4
9503172	2702	1.3883567589800805e-4
9503172	2703	3.8939775549806654e-5
9503172	2704	1.0959532119159121e-5
9503172	2705	3.0985956982476637e-6
9503172	2706	8.833602578306454e-7
9503172	2707	2.572001562839432e-7
9503172	2708	7.966891502064755e-8
9503172	2709	2.918064545553989e-8
9503172	2710	1.4778090751121908e-8
9503172	2711	1.0656379778595237e-8
9503172	2712	9.472664430631994e-9
9503172	2713	9.131097655767917e-9
9503172	2714	9.031682068894042e-9
9503172	2715	9.00224694788676e-9
9503172	2716	8.993121802802762e-9
9503172	2717	8.989372801693207e-9
9503172	2718	8.987442789987199e-9
9503172	2719	8.986051014403529e-9
9503172	2720	8.984827104541182e-9
9503172	2721	8.983658261740857e-9
9503172	2722	8.982510735222604e-9
9503172	2723	8.981303700750232e-9
9503172	2724	8.98015350969672e-9
9503172	2725	8.978950916116446e-9
9503172	2726	8.977728782610939e-9
9503172	2727	8.97653951170696e-9
9503172	2728	8.97535734623034e-9
9503172	2729	8.974100573766464e-9
9503172	2730	8.972887322045153e-9
9503172	2731	8.97168295210804e-9
9503172	2732	8.970897802385025e-9
9503172	2733	8.969439413419877e-9
9503172	2734	8.96809826400613e-9
9503172	2735	8.966821951617021e-9
9503172	2736	8.96555185647685e-9
9503172	2737	8.964268438660383e-9
9503172	2738	8.96300367259073e-9
9503172	2739	8.961688280351154e-9
9503172	2740	8.960414632497304e-9
9503172	2741	8.959099240257729e-9
9503172	2742	8.957824704225459e-9
9503172	2743	8.956502206558525e-9
9503172	2744	8.955177932534752e-9
9503172	2745	8.953827901336808e-9
9503172	2746	8.952524055416688e-9
9503172	2747	8.951123398048821e-9
9503172	2748	8.949782248635074e-9
9503172	2749	8.94843132925871e-9
9503172	2750	8.947083074417606e-9
9503172	2751	8.945702845153392e-9
9503172	2752	8.94431551046182e-9
9503172	2753	8.942932616662347e-9
9503172	2754	8.941507090298728e-9
9503172	2755	8.940114426536638e-9
9503172	2756	8.938690676529859e-9
9503172	2757	8.93753071551373e-9
9503172	2758	8.93599416684765e-9
9503172	2759	8.934498474388874e-9
9503172	2760	8.933008999179037e-9
9503172	2761	8.931559491998087e-9
9503172	2762	8.930112649352395e-9
9503172	2763	8.92861695689362e-9
9503172	2764	8.92713902800324e-9
9503172	2765	8.925652217328661e-9
9503172	2766	8.924152972156207e-9
9503172	2767	8.922631522523261e-9
9503172	2768	8.921314353926846e-9
9503172	2769	8.919683658348276e-9
9503172	2770	8.918147109682195e-9
9503172	2771	8.91662121915715e-9
9503172	2772	8.915034044321146e-9
9503172	2773	8.913492166584547e-9
9503172	2774	8.911902327213284e-9
9503172	2775	8.910309823306761e-9
9503172	2776	8.9087413002175708e-09
9503172	2777	8.90729445757188e-9
9503172	2778	8.90566198563647e-9
9503172	2779	8.904203596671323e-9
9503172	2780	8.902595993731666e-9
9503172	2781	8.900884473916904e-9
9503172	2782	8.899192494027375e-9
9503172	2783	8.897568903876163e-9
9503172	2784	8.895886693949251e-9
9503172	2785	8.897439229826887e-9
9503172	2786	8.893213276905954e-9
9503172	2787	8.889992741956121e-9
9503172	2788	1.4649075455963612e-4
9503172	2789	2.0039397350046784e-4
9503172	2790	2.2082836949266493e-4
9503172	2791	2.2913364227861166e-4
9503172	2792	2.3303307534661144e-4
9503172	2793	2.3532920749858022e-4
9503172	2794	8.691170660313219e-5
9503172	2795	3.219738573534414e-5
9503172	2796	1.1962915777985472e-5
9503172	2797	4.42804866906954e-6
9503172	2798	1.6469574575239676e-6
9503172	2799	6.189337682371843e-7
9503172	2800	2.371231317965794e-7
9503172	2801	9.472812934063768e-8
9503172	2802	4.140584053402563e-8
9503172	2803	2.135560173144313e-8
9503172	2804	1.3784001495764642e-8
9503172	2805	1.0912741821300642e-8
9503172	2806	9.822729296615762e-9
9503172	2807	9.402015166415367e-9
9503172	2808	9.239715659248304e-9
9503172	2809	9.176814863565141e-9
9503172	2810	9.152555158209452e-9
9503172	2811	9.14059761214503e-9
9503172	2812	9.133968248420388e-9
9503172	2813	9.131067457701647e-9
9503172	2814	9.127778533013498e-9
9503172	2815	9.125559863321087e-9
9503172	2816	9.123775512875909e-9
9503172	2817	9.121863264738295e-9
9503172	2818	9.119816013480886e-9
9503172	2819	9.117738564157207e-9
9503172	2820	9.115789012525966e-9
9503172	2821	9.113721333164904e-9
9503172	2822	9.11157105321081e-9
9503172	2823	9.109406562402e-9
9503172	2824	9.107308684974669e-9
9503172	2825	9.105196596692622e-9
9503172	2826	9.103035658597491e-9
9503172	2827	9.100811659834562e-9
9503172	2828	9.098630293635779e-9
9503172	2829	9.096421393905985e-9
9503172	2830	9.09421160599777e-9
9503172	2831	9.092010699873754e-9
9503172	2832	9.089760055758234e-9
9503172	2833	9.087558261455797e-9
9503172	2834	9.085321828194992e-9
9503172	2835	9.08307473679315e-9
9503172	2836	9.08082764539131e-9
9503172	2837	9.078523710570607e-9
9503172	2838	9.076197571289413e-9
9503172	2839	9.073862550224021e-9
9503172	2840	9.071928097625914e-9
9503172	2841	9.071887241418608e-9
9503172	2842	9.067934847450942e-9
9503172	2843	9.064635264621757e-9
9503172	2844	9.065676209729645e-9
9503172	2845	9.06181352178237e-9
9503172	2846	9.058419792040695e-9
9503172	2847	9.055216132480837e-9
9503172	2848	9.052318894475775e-9
9503172	2849	9.050114435638079e-9
9503172	2850	9.04783359345629e-9
9503172	2851	9.045834303833544e-9
9503172	2852	9.043907844841215e-9
9503172	2853	9.040593162978894e-9
9503172	2854	9.03799790563653e-9
9503172	2855	9.035524328737665e-9
9503172	2856	9.033028547378308e-9
9503172	2857	9.030497238882162e-9
9503172	2858	9.027933067784488e-9
9503172	2859	9.025391989325726e-9
9503172	2860	9.022778968414968e-9
9503172	2861	9.02016950021789e-9
9503172	2862	9.017540492095577e-9
9503172	2863	9.014875068658057e-9
9503172	2864	9.01228869309989e-9
9503172	2865	9.00965257955022e-9
9503172	2866	9.006964063473788e-9
9503172	2867	9.004218703978495e-9
9503172	2868	9.001541734221519e-9
9503172	2869	8.998802591975164e-9
9503172	2870	8.996064337907228e-9
9503172	2871	8.993289668524085e-9
9503172	2872	8.990530098174077e-9
9503172	2873	8.987738553400959e-9
9503172	2874	8.984960331304137e-9
9503172	2875	8.982149246605786e-9
9503172	2876	8.979345267334793e-9
9503172	2877	8.976503984570172e-9
9503172	2878	8.973669807232909e-9
9503172	2879	1.2337112275417894e-4
9503172	2880	1.8181467021349818e-4
9503172	2881	2.0994548685848713e-4
9503172	2882	2.238879824290052e-4
9503172	2883	2.3117267119232565e-4
9503172	2884	2.353299205424264e-4
9503172	2885	1.1216731945751235e-4
9503172	2886	5.360523209674284e-5
9503172	2887	2.5687397283036262e-5
9503172	2888	1.2343695743766148e-5
9503172	2889	5.949445494479733e-6
9503172	2890	2.8773788471880835e-6
9503172	2891	1.3976211903354852e-6
9503172	2892	6.830062488916155e-7
9503172	2893	3.369903254224482e-7
9503172	2894	1.6900476396131126e-7
9503172	2895	8.704563470018911e-8
9503172	2896	4.526244623548337e-8
9503172	2897	2.2932496790417645e-8
9503172	2898	1.4287144800562146e-8
9503172	2899	1.1119754894650669e-8
9503172	2900	1.0125273952610314e-8
9503172	2901	9.656851318595727e-9
9503172	2902	9.600731765146975e-9
9503172	2903	9.567299841251042e-9
9503172	2904	9.519260935064722e-9
9503172	2905	9.48621003971084e-9
9503172	2906	1.006844918549632e-8
9503172	2907	1.0035320130441505e-8
9503172	2908	9.860043448384204e-9
9503172	2909	1.0282007245621116e-8
9503172	2910	9.257041355681395e-9
9503172	2911	9.422017832605434e-9
9503172	2912	9.609237849872443e-9
9503172	2913	9.800738887122407e-9
9503172	2914	9.840200654309683e-9
9503172	2915	9.742373130450233e-9
9503172	2916	9.568482006727663e-9
9503172	2917	9.690023894393107e-9
9503172	2918	9.651278887190529e-9
9503172	2919	9.588594807041773e-9
9503172	2920	9.558267954901112e-9
9503172	2921	9.643827070249245e-9
9503172	2922	9.607822093471441e-9
9503172	2923	9.67440794141794e-9
9503172	2924	9.704727688131243e-9
9503172	2925	9.523224875351843e-9
9503172	2926	9.911054199562841e-9
9503172	2927	9.665722444651692e-9
9503172	2928	9.510720211380885e-9
9503172	2929	9.91636106562055e-9
9503172	2930	9.589394167619503e-9
9503172	2931	9.606899276093372e-9
9503172	2932	9.564205427636807e-9
9503172	2933	9.568204895060717e-9
9503172	2934	9.534824485513127e-9
9503172	2935	9.558883462545964e-9
9503172	2936	9.548923429747447e-9
9503172	2937	9.517219012877831e-9
9503172	2938	9.520566557341681e-9
9503172	2939	9.510415566182928e-9
9503172	2940	9.504187659103991e-9
9503172	2941	9.51402423510217e-9
9503172	2942	9.519470545171771e-9
9503172	2943	9.965445357806857e-9
9503172	2944	9.75040848061326e-9
9503172	2945	9.755125596200287e-9
9503172	2946	9.58333057354821e-9
9503172	2947	9.540903178617555e-9
9503172	2948	9.54776080419606e-9
9503172	2949	9.565510161735347e-9
9503172	2950	9.547292734168877e-9
9503172	2951	9.509389720108175e-9
9503172	2952	9.500373820969799e-9
9503172	2953	9.497164832339422e-9
9503172	2954	9.494490527117705e-9
9503172	2955	9.491495589486476e-9
9503172	2956	9.488033470006485e-9
9503172	2957	9.484026008976798e-9
9503172	2958	9.47943057383327e-9
9503172	2959	9.474164563982868e-9
9503172	2960	9.46933109702286e-9
9503172	2961	9.495507491408262e-9
9503172	2962	9.510250364996864e-9
9503172	2963	9.511488485713926e-9
9503172	2964	9.509287579589909e-9
9503172	2965	9.506269549319768e-9
9503172	2966	9.503029474444702e-9
9503172	2967	9.491609276324198e-9
9503172	2968	9.554366187103369e-9
9503172	2969	9.772073816805005e-9
9503172	2970	9.9008090614916e-9
9503172	2971	2.3830783902667463e-5
9503172	2972	3.0947681807447225e-5
9503172	2973	3.462612221483141e-5
9503172	2974	3.861693767248653e-5
9503172	2975	3.4356147807557136e-5
9503172	2976	3.111088881269097e-5
9503172	2977	6.029994437994901e-6
9503172	2978	1.1901444167961017e-6
9503172	2979	2.517276982416661e-7
9503172	2980	6.09527859296577e-8
9503172	2981	2.0890038143761558e-8
9503172	2982	1.218814293935111e-8
9503172	2983	1.0258217386649449e-8
9503172	2984	9.832783476326767e-9
9503172	2985	9.737297190781646e-9
9503172	2986	9.715272142329923e-9
9503172	2987	9.709763659770942e-9
9503172	2988	9.708251091922193e-9
9503172	2989	9.709167692051324e-9
9503172	2990	9.706889514404793e-9
9503172	2991	9.72437153023975e-9
9503172	2992	9.717653348673139e-9
9503172	2993	9.709751225273067e-9
9503172	2994	9.70698543767412e-9
9503172	2995	9.705733106102343e-9
9503172	2996	9.704839598612125e-9
9503172	2997	9.703946979300326e-9
9503172	2998	9.703145842365757e-9
9503172	2999	9.702547210110879e-9
9503172	3000	9.701847325516155e-9
9503172	3001	9.701087932967312e-9
9503172	3002	9.700610981155933e-9
9503172	3003	9.69955049612281e-9
9503172	3004	9.69863211963684e-9
9503172	3005	9.697783021067607e-9
9503172	3006	9.697075142867106e-9
9503172	3007	9.696345948384533e-9
9503172	3008	9.695546587806803e-9
9503172	3009	9.694718805519642e-9
9503172	3010	9.693874147842507e-9
9503172	3011	9.693033931057471e-9
9503172	3012	9.69220970148399e-9
9503172	3013	9.691369484698953e-9
9503172	3014	9.690532820627595e-9
9503172	3015	9.689678392987844e-9
9503172	3016	9.688822188991253e-9
9503172	3017	9.68794022782049e-9
9503172	3018	9.68705560211447e-9
9503172	3019	9.686198509939459e-9
9503172	3020	9.685316548768697e-9
9503172	3021	9.6844576802368465e-09
9503172	3022	9.683568613638727e-9
9503172	3023	9.682666224364311e-9
9503172	3024	9.681843771147669e-9
9503172	3025	9.680999113470534e-9
9503172	3026	9.680046098026196e-9
9503172	3027	9.680312551552106e-9
9503172	3028	9.67831859099988e-9
9503172	3029	9.677121326490123e-9
9503172	3030	9.676434764571695e-9
9503172	3031	9.674979040141807e-9
9503172	3032	9.674291590044959e-9
9503172	3033	9.673445156010985e-9
9503172	3034	9.672787015801987e-9
9503172	3035	9.671500933450261e-9
9503172	3036	9.672683987105302e-9
9503172	3037	9.685709123630204e-9
9503172	3038	9.67520730199567e-9
9503172	3039	9.722128879730008e-9
9503172	3040	9.69143787443727e-9
9503172	3041	9.704722359060725e-9
9503172	3042	9.721994764788633e-9
9503172	3043	9.702652015164404e-9
9503172	3044	9.689449242955561e-9
9503172	3045	9.684793411679493e-9
9503172	3046	9.684116619723682e-9
9503172	3047	9.757549435107649e-9
9503172	3048	9.711292214831246e-9
9503172	3049	9.696694114325055e-9
9503172	3050	9.700664271861115e-9
9503172	3051	9.803817313525087e-9
9503172	3052	9.651862420412272e-9
9503172	3053	9.674768541856338e-9
9503172	3054	9.687221691478953e-9
9503172	3055	9.690233504500156e-9
9503172	3056	9.690346303159458e-9
9503172	3057	9.689544278046469e-9
9503172	3058	9.688774227356589e-9
9503172	3059	9.687930457857874e-9
9503172	3060	9.687095570143356e-9
9503172	3061	9.686082158566478e-9
9503172	3062	8.177258860087022e-5
9503172	3063	1.0241669224342331e-4
9503172	3064	1.0800465679494664e-4
9503172	3065	1.0986431152559817e-4
9503172	3066	1.1082843411713839e-4
9503172	3067	1.11565095721744e-4
9503172	3068	2.7981306629953906e-5
9503172	3069	7.044425728963688e-6
9503172	3070	1.784336404853093e-6
9503172	3071	4.5887179567216663e-7
9503172	3072	1.2387768322241755e-7
9503172	3073	3.895863187608484e-8
9503172	3074	1.7367517202160343e-8
9503172	3075	1.1860893600612599e-8
9503172	3076	1.0451786991438894e-8
9503172	3077	1.0089558521997333e-8
9503172	3078	9.99558569247938e-9
9503172	3079	9.97186422324603e-9
9503172	3080	9.966699465735473e-9
9503172	3081	9.961315328155251e-9
9503172	3082	9.964985281385452e-9
9503172	3083	9.965187786065144e-9
9503172	3084	9.959533642245333e-9
9503172	3085	9.95696769479082e-9
9503172	3086	9.955730462252177e-9
9503172	3087	9.993405214459017e-9
9503172	3088	9.970713144014098e-9
9503172	3089	9.962460190138245e-9
9503172	3090	9.958200486437363e-9
9503172	3091	9.95865345743141e-9
9503172	3092	1.0021612872890273e-8
9503172	3093	9.98350468961462e-9
9503172	3094	9.970853476204411e-9
9503172	3095	9.965144265322579e-9
9503172	3096	1.0193607735686783e-8
9503172	3097	1.008032590732455e-8
9503172	3098	9.833327041519624e-9
9503172	3099	1.0082968238123158e-8
9503172	3100	1.0284104234870028e-8
9503172	3101	9.894636221474684e-9
9503172	3102	9.74300107259296e-9
9503172	3103	9.893797781046487e-9
9503172	3104	9.950364088240349e-9
9503172	3105	1.0240211345546868e-8
9503172	3106	9.868780459498794e-9
9503172	3107	9.872546335998322e-9
9503172	3108	9.93987558928211e-9
9503172	3109	9.960576363710061e-9
9503172	3110	9.965393843458514e-9
9503172	3111	9.966821146178972e-9
9503172	3112	9.965559044644579e-9
9503172	3113	9.964586489275007e-9
9503172	3114	9.973979864241755e-9
9503172	3115	9.966467651167932e-9
9503172	3116	9.967513037167919e-9
9503172	3117	9.963264879786493e-9
9503172	3118	9.969133962783872e-9
9503172	3119	1.0502370528797655e-8
9503172	3120	1.0470069256030001e-8
9503172	3121	1.036353403094381e-8
9503172	3122	9.976204751183104e-9
9503172	3123	9.90901316555437e-9
9503172	3124	9.872361594887025e-9
9503172	3125	9.85442749623644e-9
9503172	3126	9.827166636000584e-9
9503172	3127	9.783232890470117e-9
9503172	3128	9.786959687119179e-9
9503172	3129	9.909799203455805e-9
9503172	3130	9.95622695398879e-9
9503172	3131	9.973072145896822e-9
9503172	3132	9.977382475767627e-9
9503172	3133	9.978013082445614e-9
9503172	3134	9.98785854022799e-9
9503172	3135	9.980035464707271e-9
9503172	3136	9.976488080098989e-9
9503172	3137	9.978036175084526e-9
9503172	3138	9.974867154483036e-9
9503172	3139	9.973152970133015e-9
9503172	3140	9.971801162578231e-9
9503172	3141	9.970961833971614e-9
9503172	3142	9.970269942982668e-9
9503172	3143	9.969338243820403e-9
9503172	3144	9.968346148525598e-9
9503172	3145	9.967988212622458e-9
9503172	3146	9.967216385575739e-9
9503172	3147	9.966285574591893e-9
9503172	3148	9.965324565541778e-9
9503172	3149	9.964361780134823e-9
9503172	3150	9.963371461196857e-9
9503172	3151	9.962375813188373e-9
9503172	3152	9.961386382428827e-9
9503172	3153	8.969219925347716e-5
9503172	3154	1.1355991591699421e-4
9503172	3155	1.2032347149215639e-4
9503172	3156	1.2263037206139416e-4
9503172	3157	1.2377493840176612e-4
9503172	3158	1.2461318692658097e-4
9503172	3159	3.305920472485013e-5
9503172	3160	8.80245897860732e-6
9503172	3161	2.356379127377295e-6
9503172	3162	6.381876573868794e-7
9503172	3163	1.7880864788821782e-7
9503172	3164	5.562869276332094e-8
9503172	3165	2.249776898111122e-8
9503172	3166	1.3559096068149756e-8
9503172	3167	1.1139561273409981e-8
9503172	3168	1.0482035683878621e-8
9503172	3169	1.0302211528312455e-8
9503172	3170	1.0252294124768468e-8
9503172	3171	1.0237779513033729e-8
9503172	3172	1.0232956704214757e-8
9503172	3173	1.023075935080442e-8
9503172	3174	1.0229324054478184e-8
9503172	3175	1.022806017658695e-8
9503172	3176	1.022684603668722e-8
9503172	3177	1.0225677193886895e-8
9503172	3178	1.0224518121049186e-8
9503172	3179	1.0223280888510544e-8
9503172	3180	1.0222090729428146e-8
9503172	3181	1.022086326685212e-8
9503172	3182	1.0219618040707701e-8
9503172	3183	1.0218430546160562e-8
9503172	3184	1.0217169332804588e-8
9503172	3185	1.0215909895805453e-8
9503172	3186	1.0214709078582018e-8
9503172	3187	1.021343010165765e-8
9503172	3188	1.021218665187007e-8
9503172	3189	1.0210890799555727e-8
9503172	3190	1.0209636691627111e-8
9503172	3191	1.0208328404814893e-8
9503172	3192	1.0207017453467415e-8
9503172	3193	1.020581663624398e-8
9503172	3194	1.020614615043769e-8
9503172	3195	1.0205755351933021e-8
9503172	3196	1.0202643174750392e-8
9503172	3197	1.0200539968252542e-8
9503172	3198	1.0198861311039309e-8
9503172	3199	1.019732032148113e-8
9503172	3200	1.0196946398366435e-8
9503172	3201	9.506600839870316e-9
9503172	3202	1.1456338100401808e-8
9503172	3203	7.49284190249e-9
9503172	3204	8.93092977349852e-9
9503172	3205	9.945744672279488e-9
9503172	3206	1.0232909630758513e-8
9503172	3207	1.0267913630457315e-8
9503172	3208	1.0268623285014655e-8
9503172	3209	1.0267566352695212e-8
9503172	3210	1.0751553425336624e-8
9503172	3211	1.0780320636172291e-8
9503172	3212	1.0777351455715234e-8
9503172	3213	1.038065722269721e-8
9503172	3214	1.0380523107755835e-8
9503172	3215	1.0506085779127261e-8
9503172	3216	1.0269180172883807e-8
9503172	3217	1.0209011414019642e-8
9503172	3218	1.0191885557730984e-8
9503172	3219	1.0183375920291837e-8
9503172	3220	1.017415840465219e-8
9503172	3221	1.016159867361921e-8
9503172	3222	1.0162550800885128e-8
9503172	3223	1.0230835734148513e-8
9503172	3224	1.0838660635670294e-8
9503172	3225	1.0462720467785402e-8
9503172	3226	1.0594487065418434e-8
9503172	3227	1.0525769589264655e-8
9503172	3228	1.0706462383325288e-8
9503172	3229	1.0342192879875256e-8
9503172	3230	1.0428478525170704e-8
9503172	3231	1.0402355421490483e-8
9503172	3232	1.058437248957489e-8
9503172	3233	1.0374829884085557e-8
9503172	3234	1.0389593185777812e-8
9503172	3235	1.0268268901825195e-8
9503172	3236	1.0384724191681016e-8
9503172	3237	1.0281715034921035e-8
9503172	3238	1.024953544259688e-8
9503172	3239	1.0654963134015816e-8
9503172	3240	1.033755925305968e-8
9503172	3241	1.0252401594357252e-8
9503172	3242	1.0233175196106004e-8
9503172	3243	1.0225016389142638e-8
9503172	3244	1.9232951672165655e-5
9503172	3245	2.4905222744564526e-5
9503172	3246	2.8586511689354666e-5
9503172	3247	2.898143975471612e-5
9503172	3248	3.16121950163506e-5
9503172	3249	3.521162216202356e-5
9503172	3250	7.214719516923651e-6
9503172	3251	1.5123453067644732e-6
9503172	3252	2.901675770772272e-7
9503172	3253	6.655738360450414e-8
9503172	3254	2.2331033022737756e-8
9503172	3255	1.2632643375809494e-8
9503172	3256	1.0876591183262008e-8
9503172	3257	1.0496157720751853e-8
9503172	3258	1.0417422480202276e-8
9503172	3259	1.0393046423473606e-8
9503172	3260	1.0623284474320371e-8
9503172	3261	1.1094521745746988e-8
9503172	3262	1.0994153143428775e-8
9503172	3263	1.0559451979474943e-8
9503172	3264	1.043233943676114e-8
9503172	3265	1.0405366346333267e-8
9503172	3266	1.0393057969793063e-8
9503172	3267	1.0594540356123616e-8
9503172	3268	1.0614864542901614e-8
9503172	3269	1.0439066500111949e-8
9503172	3270	1.0393454985546668e-8
9503172	3271	1.0324217036838945e-8
9503172	3272	1.123221338161784e-8
9503172	3273	1.1084294371244141e-8
9503172	3274	1.0733254285355542e-8
9503172	3275	1.0618930623707001e-8
9503172	3276	1.0624014556981365e-8
9503172	3277	1.0573196540519803e-8
9503172	3278	1.0579146447753374e-8
9503172	3279	1.0634472857873334e-8
9503172	3280	1.0812653883363055e-8
9503172	3281	1.0748983036990012e-8
9503172	3282	1.0735113242787975e-8
9503172	3283	1.0448974130383704e-8
9503172	3284	1.0551487683585492e-8
9503172	3285	1.0590229138074392e-8
9503172	3286	1.0820256690635688e-8
9503172	3287	1.0415146967091005e-8
9503172	3288	1.0451752352480526e-8
9503172	3289	1.0534659367067434e-8
9503172	3290	1.0459245025629116e-8
9503172	3291	1.0569734421039811e-8
9503172	3292	1.0465192268327428e-8
9503172	3293	1.048639042267041e-8
9503172	3294	1.0480153633807276e-8
9503172	3295	1.0468637512417445e-8
9503172	3296	1.046302156026968e-8
9503172	3297	1.0441363329505293e-8
9503172	3298	1.0468300004617959e-8
9503172	3299	1.0482613888029846e-8
9503172	3300	1.0446387754825537e-8
9503172	3301	1.043675013079337e-8
9503172	3302	1.0432946950800215e-8
9503172	3303	1.0429768160236108e-8
9503172	3304	1.0426273178154588e-8
9503172	3305	1.0422253282627025e-8
9503172	3306	1.0417632090309326e-8
9503172	3307	1.0412362527745245e-8
9503172	3308	1.0414416884430011e-8
9503172	3309	1.0441293163410137e-8
9503172	3310	1.0450728282762611e-8
9503172	3311	1.0450357912361596e-8
9503172	3312	1.0447641862754153e-8
9503172	3313	1.0444387577024372e-8
9503172	3314	1.044089703583495e-8
9503172	3315	1.0431141284072964e-8
9503172	3316	1.048274977932806e-8
9503172	3317	1.1084508422243289e-8
9503172	3318	1.1043324477100214e-8
9503172	3319	1.1065114158270717e-8
9503172	3320	1.0749293011258487e-8
9503172	3321	1.0486853163627075e-8
9503172	3322	1.0517274162680224e-8
9503172	3323	1.0600124333848271e-8
9503172	3324	1.0544336070950067e-8
9503172	3325	1.0555712748328006e-8
9503172	3326	1.0482991363858218e-8
9503172	3327	1.0437394060147653e-8
9503172	3328	1.0426496999116353e-8
9503172	3329	1.0422964713541205e-8
9503172	3330	1.0419833884611762e-8
9503172	3331	1.0416249196509852e-8
9503172	3332	1.0412093409684076e-8
9503172	3333	1.0407273265400363e-8
9503172	3334	1.0392021465577272e-8
9503172	3335	1.0623226742723091e-8
9503172	3336	1.5762938346597366e-5
9503172	3337	1.6792910173535347e-5
9503172	3338	1.79837406903971e-5
9503172	3339	1.9431730834185146e-5
9503172	3340	2.190706436522305e-5
9503172	3341	2.49400927714305e-5
9503172	3342	4.558874024951365e-6
9503172	3343	8.808218012745783e-7
9503172	3344	1.8736770357463683e-7
9503172	3345	4.420357413437159e-8
9503172	3346	1.5199772107621357e-8
9503172	3347	1.1427132129426809e-8
9503172	3348	1.0779739767485808e-8
9503172	3349	1.0868819622089632e-8
9503172	3350	1.062601562296095e-8
9503172	3351	1.0652690285439803e-8
9503172	3352	1.0578614428879973e-8
9503172	3353	1.0658321336620702e-8
9503172	3354	1.0915082171436552e-8
9503172	3355	1.0923741911028628e-8
9503172	3356	1.0722633447812768e-8
9503172	3357	1.0676918904550803e-8
9503172	3358	1.0709874764813776e-8
9503172	3359	1.0636465042068721e-8
9503172	3360	1.0628527391531861e-8
9503172	3361	1.0634472857873334e-8
9503172	3362	1.0633794289560683e-8
9503172	3363	1.0619358725705297e-8
9503172	3364	1.08325428627154e-8
9503172	3365	1.1031893620838673e-8
9503172	3366	1.1162708979384206e-8
9503172	3367	1.0696598273796099e-8
9503172	3368	1.0597361210784584e-8
9503172	3369	1.0675964112749625e-8
9503172	3370	1.0729986676949466e-8
9503172	3371	1.0604085609600133e-8
9503172	3372	1.0601455713299401e-8
9503172	3373	1.057927612180265e-8
9503172	3374	1.0568797392807028e-8
9503172	3375	1.054713827386422e-8
9503172	3376	1.068927701908251e-8
9503172	3377	1.0575343267760218e-8
9503172	3378	1.0556962415364524e-8
9503172	3379	1.0571795883151935e-8
9503172	3380	1.0651207027478904e-8
9503172	3381	1.0586806986623287e-8
9503172	3382	1.0567121400129054e-8
9503172	3383	1.0735785593851688e-8
9503172	3384	1.0752065016106371e-8
9503172	3385	1.0739646505442124e-8
9503172	3386	1.0723377741328477e-8
9503172	3387	1.0615506695899057e-8
9503172	3388	1.0568771635632856e-8
9503172	3389	1.0562654750856382e-8
9503172	3390	1.062468157897456e-8
9503172	3391	1.074179323268254e-8
9503172	3392	1.1018404855178687e-8
9503172	3393	1.0582718701357408e-8
9503172	3394	1.0523752536073516e-8
9503172	3395	1.050306863703554e-8
9503172	3396	1.0578389719739789e-8
9503172	3397	1.0627244861893814e-8
9503172	3398	1.0639853442739877e-8
9503172	3399	1.06422755052904e-8
9503172	3400	1.0642389192128121e-8
9503172	3401	1.0641745262773838e-8
9503172	3402	1.0641111991560592e-8
9503172	3403	1.0640419212393226e-8
9503172	3404	1.06396065291392e-8
9503172	3405	1.0638776082316781e-8
9503172	3406	1.0639610970031299e-8
9503172	3407	1.063794830002962e-8
9503172	3408	1.0635805125502884e-8
9503172	3409	1.0634441771628644e-8
9503172	3410	1.063403942680452e-8
9503172	3411	1.0633436353657544e-8
9503172	3412	1.0632630775830876e-8
9503172	3413	1.0631771907299026e-8
9503172	3414	1.0630887281593004e-8
9503172	3415	1.0629984892318589e-8
9503172	3416	1.062909582572047e-8
9503172	3417	1.0628223634512324e-8
9503172	3418	1.0627244861893814e-8
9503172	3419	1.062633980808414e-8
9503172	3420	1.0625402779851356e-8
9503172	3421	1.0624463975261733e-8
9503172	3422	1.0623530499742628e-8
9503172	3423	1.0622624557754534e-8
9503172	3424	1.0621640456065506e-8
9503172	3425	1.0621082680017935e-8
9503172	3426	1.06244444353365e-8
9503172	3427	8.085354784270748e-5
9503172	3428	9.710560698295012e-5
9503172	3429	9.57905940595083e-5
9503172	3430	5.191090167500079e-5
9503172	3431	5.093739673611708e-5
9503172	3432	5.222674008109607e-5
9503172	3433	4.770362465933431e-6
9503172	3434	6.985338814047282e-7
9503172	3435	1.235112847552955e-7
9503172	3436	2.774172358499527e-8
9503172	3437	1.367184410128175e-8
9503172	3438	1.1289125190216964e-8
9503172	3439	1.127281645807443e-8
9503172	3440	1.0865679023197572e-8
9503172	3441	1.088013679151345e-8
9503172	3442	1.073678568275227e-8
9503172	3443	1.0681804774037573e-8
9503172	3444	1.074499067499346e-8
9503172	3445	1.0869738886754021e-8
9503172	3446	1.0913098869025362e-8
9503172	3447	1.0928236093832311e-8
9503172	3448	1.0931501037703129e-8
9503172	3449	1.0932136973451634e-8
9503172	3450	1.0933852934158494e-8
9503172	3451	1.0930983229684443e-8
9503172	3452	1.0929587013208675e-8
9503172	3453	1.0931979765871347e-8
9503172	3454	1.0933151273206931e-8
9503172	3455	1.0928367544238426e-8
9503172	3456	1.0925798044070234e-8
9503172	3457	1.0924429361125476e-8
9503172	3458	1.0923799642625909e-8
9503172	3459	1.0923849380617412e-8
9503172	3460	1.0923289828213001e-8
9503172	3461	1.0925209181777973e-8
9503172	3462	1.0930634175565501e-8
9503172	3463	1.092293633320196e-8
9503172	3464	1.0920521376078796e-8
9503172	3465	1.0918980386520616e-8
9503172	3466	1.0917672099708398e-8
9503172	3467	1.0916145321004933e-8
9503172	3468	1.0929626981237561e-8
9503172	3469	1.0919667836617464e-8
9503172	3470	1.0963507435235442e-8
9503172	3471	1.0933365324206079e-8
9503172	3472	1.092278800740587e-8
9503172	3473	1.0919156245847716e-8
9503172	3474	1.0919544379817125e-8
9503172	3475	1.091680523757077e-8
9503172	3476	1.0915115034038081e-8
9503172	3477	1.0913973724768766e-8
9503172	3478	1.0913353776231816e-8
9503172	3479	1.0913059789174895e-8
9503172	3480	1.0912573067400899e-8
9503172	3481	1.0911718639761148e-8
9503172	3482	1.0910773617922587e-8
9503172	3483	1.0909795733482497e-8
9503172	3484	1.0908805414544531e-8
9503172	3485	1.0907805325643949e-8
9503172	3486	1.0906787473174973e-8
9503172	3487	1.0905721659071332e-8
9503172	3488	1.0904694924818159e-8
9503172	3489	1.0903630887071358e-8
9503172	3490	1.0902607705531864e-8
9503172	3491	1.0901541003249804e-8
9503172	3492	1.0900509828104532e-8
9503172	3493	1.0899461777569286e-8
9503172	3494	1.089838530532461e-8
9503172	3495	1.0897309721258353e-8
9503172	3496	1.0896395785664481e-8
9503172	3497	1.0895218061079959e-8
9503172	3498	1.0894082080881162e-8
9503172	3499	1.0893876911666212e-8
9503172	3500	1.0891498369858255e-8
9503172	3501	1.0890607526903295e-8
9503172	3502	1.0889598556218516e-8
9503172	3503	1.0888517643081741e-8
9503172	3504	1.0887412749127634e-8
9503172	3505	1.0886254564468345e-8
9503172	3506	1.0885106149771673e-8
9503172	3507	1.0883982604070752e-8
9503172	3508	1.0882851952942474e-8
9503172	3509	1.0885401913185433e-8
9503172	3510	1.0881197276546573e-8
9503172	3511	1.0878885348120093e-8
9503172	3512	1.087729284421357e-8
9503172	3513	1.0876218148325734e-8
9503172	3514	1.0875563560830415e-8
9503172	3515	1.0874502187618873e-8
9503172	3516	1.0873301370395438e-8
9503172	3517	1.087211209949146e-8
9503172	3518	9.823985601542518e-5
9503172	3519	1.2588743993546814e-4
9503172	3520	1.3411257532425225e-4
9503172	3521	1.3697880785912275e-4
9503172	3522	1.3836500875186175e-4
9503172	3523	1.393431011820212e-4
9503172	3524	3.915713750757277e-5
9503172	3525	1.1042963706131559e-5
9503172	3526	3.129551259917207e-6
9503172	3527	8.953324481808522e-7
9503172	3528	2.6261363927915227e-7
9503172	3529	8.288350272778189e-8
9503172	3530	3.1673209832661087e-08
9503172	3531	1.7036756005950338e-8
9503172	3532	1.2839988627888488e-8
9503172	3533	1.163232354883803e-8
9503172	3534	1.1283010969975749e-8
9503172	3535	1.1180976144942179e-8
9503172	3536	1.1150363299350374e-8
9503172	3537	1.1140461886327557e-8
9503172	3538	1.1136596533845022e-8
9503172	3539	1.1134457800210384e-8
9503172	3540	7.353243791641262e-9
9503172	3541	1.2023720685760964e-8
9503172	3542	8.822921948592466e-9
9503172	3543	1.0173311082439795e-8
9503172	3544	1.0979258391330404e-8
9503172	3545	1.1209592365446497e-8
9503172	3546	1.1198423521818768e-8
9503172	3547	1.1229974283821775e-8
9503172	3548	1.1204536853881564e-8
9503172	3549	1.1248244113915007e-8
9503172	3550	1.1217370143867811e-8
9503172	3551	1.1623295215201779e-8
9503172	3552	1.1224058127368153e-8
9503172	3553	1.1091533913543117e-8
9503172	3554	1.1127073484828998e-8
9503172	3555	1.1185409043434902e-8
9503172	3556	1.120688786215851e-8
9503172	3557	1.1211796824284193e-8
9503172	3558	1.1212255124348758e-8
9503172	3559	1.1211524153509345e-8
9503172	3560	1.1210543604533996e-8
9503172	3561	1.1209572825521263e-8
9503172	3562	1.1208522998629178e-8
9503172	3563	1.1207458960882377e-8
9503172	3564	1.1206308769828865e-8
9503172	3565	1.1205147032455898e-8
9503172	3566	1.1204082106530677e-8
9503172	3567	1.1203347582977585e-8
9503172	3568	1.1251786169452771e-8
9503172	3569	1.1221570339614573e-8
9503172	3570	1.1210667061334334e-8
9503172	3571	1.1207387906608801e-8
9503172	3572	1.1217221818071721e-8
9503172	3573	1.1801937205291324e-8
9503172	3574	1.1341368733042145e-8
9503172	3575	1.116533443479284e-8
9503172	3576	1.1268856070500988e-8
9503172	3577	1.1153727719204198e-8
9503172	3578	1.1745981964850216e-8
9503172	3579	1.1385036025046702e-8
9503172	3580	1.1458415549725487e-8
9503172	3581	1.1223093565604358e-8
9503172	3582	1.1268978639122906e-8
9503172	3583	1.1582847569968635e-8
9503172	3584	1.1361474427928897e-8
9503172	3585	1.1182293313538594e-8
9503172	3586	1.1813230393897811e-8
9503172	3587	1.1393725962705048e-8
9503172	3588	1.1693715329386123e-8
9503172	3589	1.1502845786992566e-8
9503172	3590	1.1386086740117207e-8
9503172	3591	1.147768902143298e-8
9503172	3592	1.1256206633447619e-8
9503172	3593	1.1187089477004974e-8
9503172	3594	1.1193893811878297e-8
9503172	3595	1.1162572199907572e-8
9503172	3596	1.1868194427222534e-8
9503172	3597	1.146189898548755e-8
9503172	3598	1.1615878925397283e-8
9503172	3599	1.137624305869167e-8
9503172	3600	1.1316664938476606e-8
9503172	3601	1.1379467146355182e-8
9503172	3602	1.1640010733060535e-8
9503172	3603	1.1327055737808678e-8
9503172	3604	1.1365359320336665e-8
9503172	3605	1.1239635888671273e-8
9503172	3606	1.1221092499624774e-8
9503172	3607	1.1232522467707895e-8
9503172	3608	1.1270276267794088e-8
9503172	3609	5.765713467553724e-6
9503172	3610	7.267104138009017e-6
9503172	3611	8.355900718015619e-6
9503172	3612	8.849753612594213e-6
9503172	3613	8.930331205192488e-6
9503172	3614	9.495011909166351e-6
9503172	3615	1.1657533605102799e-6
9503172	3616	1.6096549870781018e-7
9503172	3617	3.1633412334031163e-8
9503172	3618	1.4225800093470298e-8
9503172	3619	1.1778915620652697e-8
9503172	3620	1.1412334188776185e-8
9503172	3621	1.153055695368721e-8
9503172	3622	1.1555769674487237e-8
9503172	3623	1.1586997139545474e-8
9503172	3624	1.1476368300122886e-8
9503172	3625	1.1469133198716008e-8
9503172	3626	1.136771654586255e-8
9503172	3627	1.1340107519686171e-8
9503172	3628	1.150265394045391e-8
9503172	3629	1.1411364297941873e-8
9503172	3630	1.1580413072920237e-8
9503172	3631	1.1541673394788177e-8
9503172	3632	1.1408495481646241e-8
9503172	3633	1.1345892225733678e-8
9503172	3634	1.1331731997188399e-8
9503172	3635	1.1317331072291381e-8
9503172	3636	1.1299485791482766e-8
9503172	3637	1.1317270676158842e-8
9503172	3638	1.1519404985449455e-8
9503172	3639	1.1370446806324708e-8
9503172	3640	1.1351832363004632e-8
9503172	3641	1.1356172002763287e-8
9503172	3642	1.1356974916054696e-8
9503172	3643	1.2100784374524665e-8
9503172	3644	1.1507077068984017e-8
9503172	3645	1.133741456271764e-8
9503172	3646	1.1542280908827252e-8
9503172	3647	1.182910747132837e-8
9503172	3648	1.1686068113192505e-8
9503172	3649	1.1934764287957478e-8
9503172	3650	1.1465645322061846e-8
9503172	3651	1.1348152639811815e-8
9503172	3652	1.1483872519590932e-8
9507753	0	1.5110734885581678e-9
9507753	1	1.4864837138972575e-9
9507753	2	1.5227760163938342e-9
9507753	3	1.5166804478994322e-9
9507753	4	1.4938709158585084e-9
9507753	5	1.5240886330758485e-9
9507753	6	1.5019050447762083e-9
9507753	7	1.5476386838741973e-9
9507753	8	1.4800156655780938e-9
9507753	9	1.5425327681839462e-9
9507753	10	1.5419243659664517e-9
9507753	11	1.4552968830017221e-9
9507753	12	1.5206403913836652e-9
9507753	13	1.5452163992790702e-9
9507753	14	1.518178249781954e-9
9507753	15	1.5487674476233337e-9
9507753	16	1.5417637166947884e-9
9507753	17	1.5483626603085554e-9
9507753	18	1.5494622251921442e-9
9507753	19	1.480993883085091e-9
9507753	20	1.5728698343764336e-9
9507753	21	1.5515809748123388e-9
9507753	22	1.5349774784567671e-9
9507753	23	1.5584262769152701e-9
9507753	24	1.5404105768723753e-9
9507753	25	1.549933847933005e-9
9507753	26	1.5417958021402e-9
9507753	27	1.5358412319699255e-9
9507753	28	1.525717885364486e-9
9507753	29	1.5493862859372598e-9
9507753	30	1.5569315836572173e-9
9507753	31	1.5226747640539884e-9
9507753	32	1.5426153687769784e-9
9507753	33	1.5193342139951937e-9
9507753	34	1.5660539531836548e-9
9507753	35	1.5412485732113623e-9
9507753	36	1.532765248057899e-9
9507753	37	1.5111470963447005e-9
9507753	38	1.5498171634931168e-9
9507753	39	1.5204676406810336e-9
9507753	40	1.5635541750214088e-9
9507753	41	1.5397726427224256e-9
9507753	42	1.5300984923527494e-9
9507753	43	1.5267995756573782e-9
9507753	44	1.5218596383093086e-9
9507753	45	1.51730883413137e-9
9507753	46	1.5131317310235204e-9
9507753	47	1.511124669839603e-9
9507753	48	1.5165354527724162e-9
9507753	49	1.5167902489565677e-9
9507753	50	1.5171028877603021e-9
9507753	51	1.5160924737855908e-9
9507753	52	1.514838809946184e-9
9507753	53	1.5135116493425471e-9
9507753	54	1.5122865182348733e-9
9507753	55	1.511136660248269e-9
9507753	56	1.517399539352482e-9
9507753	57	1.514426917204048e-9
9507753	58	1.5131762509668079e-9
9507753	59	1.5227629157621436e-9
9507753	60	1.5250026796920224e-9
9507753	61	1.5203526215756824e-9
9507753	62	1.5138611475506991e-9
9507753	63	1.5109982154370982e-9
9507753	64	1.5098471362051669e-9
9507753	65	1.513707270639486e-9
9507753	66	1.515000347396267e-9
9507753	67	1.5100822814417825e-9
9507753	68	1.5153776011800346e-9
9507753	69	1.5089092197939635e-9
9507753	70	8.191837696358562e-5
9507753	71	9.755515202414244e-5
9507753	72	1.0167872824240476e-4
9507753	73	1.0272421786794439e-4
9507753	74	1.0428885434521362e-4
9507753	75	1.0602966358419508e-4
9507753	76	1.0766968625830486e-4
9507753	77	1.9175424313289113e-5
9507753	78	3.419646645852481e-6
9507753	79	6.122587024037784e-7
9507753	80	1.1116166831470764e-7
9507753	81	2.1588391518889694e-8
9507753	82	5.560585325525835e-9
9507753	83	2.686528555173595e-9
9507753	84	2.1702883934437978e-9
9507753	85	2.076454119759319e-9
9507753	86	2.05884265191969e-9
9507753	87	2.0548371892914474e-9
9507753	88	2.0533286182455868e-9
9507753	89	2.052259029383663e-9
9507753	90	2.05124539576218e-9
9507753	91	2.0502395337018697e-9
9507753	92	2.049222347366708e-9
9507753	93	2.0482286977596686e-9
9507753	94	2.0473340800464257e-9
9507753	95	2.0464721028901067e-9
9507753	96	2.046068425798353e-9
9507753	97	2.0452906035473006e-9
9507753	98	2.0457762150982717e-9
9507753	99	2.0455808158459377e-09
9507753	100	2.0448256421445876e-9
9507753	101	2.043059499357014e-9
9507753	102	2.041823821130606e-9
9507753	103	2.04073158371898e-9
9507753	104	2.0396673239275742e-9
9507753	105	2.038577751051207e-9
9507753	106	2.0374655296251376e-9
9507753	107	2.0363426500580317e-9
9507753	108	2.035243085174443e-9
9507753	109	2.0341901496578885e-9
9507753	110	2.0333406069994453e-9
9507753	111	2.032265911111608e-9
9507753	112	2.0309816051167218e-9
9507753	113	2.029819645699149e-9
9507753	114	2.028676115983785e-9
9507753	115	2.027518597458311e-9
9507753	116	2.0263386524277394e-9
9507753	117	2.0252686194766056e-9
9507753	118	2.02432248741502e-9
9507753	119	2.023291978403563e-9
9507753	120	2.0222368224409593e-9
9507753	121	2.0211672335790354e-9
9507753	122	2.020090317245149e-9
9507753	123	2.01900562935009e-9
9507753	124	2.017919165098192e-9
9507753	125	2.0168227088390722e-9
9507753	126	2.0157224778216687e-9
9507753	127	2.0146149193323026e-9
9507753	128	2.013503141995443e-9
9507753	129	2.0123822608297814e-9
9507753	130	2.012101818493761e-9
9507753	131	2.010315913736349e-9
9507753	132	2.0088892771497058e-9
9507753	133	2.0077017826025667e-9
9507753	134	2.0066481809521974e-9
9507753	135	2.0055195282253635e-9
9507753	136	2.004362675833704e-9
9507753	137	2.0031878378290457e-9
9507753	138	2.0020101132445234e-9
9507753	139	2.000826393455668e-9
9507753	140	1.999632903704196e-9
9507753	141	1.998432752614576e-9
9507753	142	1.997230381078907e-9
9507753	143	1.996022014338905e-9
9507753	144	1.994805653993126e-9
9507753	145	1.9935779693724953e-9
9507753	146	1.992340736833853e-9
9507753	147	1.9911017279383714e-9
9507753	148	1.989856279749347e-9
9507753	149	1.9886023938653352e-9
9507753	150	1.9873429568662004e-9
9507753	151	1.9860744160382637e-9
9507753	152	1.984809205879401e-9
9507753	153	1.983532893490292e-9
9507753	154	1.9822419261572577e-9
9507753	155	1.980949404511989e-9
9507753	156	1.9796486672163383e-9
9507753	157	1.9783410465379347e-9
9507753	158	1.9770236558969145e-9
9507753	159	1.9757000480069564e-9
9507753	160	1.974365559931357e-9
9507753	161	1.4884438132867217e-4
9507753	162	1.7770544218365103e-4
9507753	163	1.8406817980576307e-4
9507753	164	1.8619548063725233e-4
9507753	165	1.875160523923114e-4
9507753	166	1.8869149789679796e-4
9507753	167	1.8984824419021606e-4
9507753	168	3.675748303066939e-5
9507753	169	7.133588496799348e-6
9507753	170	1.3791556057185517e-6
9507753	171	2.780605257157731e-7
9507753	172	5.826475302228573e-8
9507753	173	1.3787037289603177e-8
9507753	174	4.7719614926222675e-9
9507753	175	2.945760302353051e-9
9507753	176	2.5825463989548325e-9
9507753	177	2.5031605677128255e-9
9507753	178	2.4845454582589355e-9
9507753	179	2.4790387520567947e-9
9507753	180	2.476389981964644e-9
9507753	181	2.474331850521594e-9
9507753	182	2.4723898484069196e-9
9507753	183	2.470463611459195e-9
9507753	184	2.468552473544605e-9
9507753	185	2.466630233399769e-9
9507753	186	2.4646891194635145e-9
9507753	187	2.4627409000999023e-9
9507753	188	2.460781134416834e-9
9507753	189	2.4588064917452357e-9
9507753	190	2.456841841080859e-9
9507753	191	2.4548640897847918e-9
9507753	192	2.4528805653289965e-9
9507753	193	2.450867953029956e-9
9507753	194	2.448851343928027e-9
9507753	195	2.4468200798821726e-9
9507753	196	2.44478437494422e-9
9507753	197	2.442728908036429e-9
9507753	198	2.4406596743631326e-9
9507753	199	2.438578672325775e-9
9507753	200	2.4364985584668375e-9
9507753	201	2.4344131155373816e-9
9507753	202	2.4323099090395317e-9
9507753	203	2.4301898271517075e-9
9507753	204	2.4280604193904765e-9
9507753	205	2.425909029213358e-9
9507753	206	2.4237691853556953e-9
9507753	207	2.4216093574835895e-9
9507753	208	2.41944619894241e-9
9507753	209	2.4172819301782056e-9
9507753	210	2.415089239704571e-9
9507753	211	2.4128776754395176e-9
9507753	212	2.410660782103946e-9
9507753	213	2.4084418903669302e-9
9507753	214	2.4062103420874337e-9
9507753	215	2.403975685183468e-9
9507753	216	2.4017239308449234e-9
9507753	217	2.3994577436070585e-9
9507753	218	2.397198883841156e-9
9507753	219	2.3949138228118727e-9
9507753	220	2.3926216563552316e-9
9507753	221	2.390321940382023e-9
9507753	222	2.3879977995022728e-9
9507753	223	2.3856698838642387e-9
9507753	224	2.383335084843452e-9
9507753	225	2.3809902938154437e-9
9507753	226	2.378638175315473e-9
9507753	227	2.3763047085623157e-9
9507753	228	2.3739326060479016e-9
9507753	229	2.371537854983785e-9
9507753	230	2.3691226758160155e-9
9507753	231	2.366698170774839e-9
9507753	232	2.364284101830094e-9
9507753	233	2.3618522693169552e-9
9507753	234	2.3594084463951503e-9
9507753	235	2.3569577400905928e-9
9507753	236	2.354484385236333e-9
9507753	237	2.351998373839592e-9
9507753	238	2.3499739931764907e-9
9507753	239	2.3491777412232295e-9
9507753	240	2.3464676868201195e-9
9507753	241	2.3838961915600976e-9
9507753	242	2.3756658862339464e-9
9507753	243	2.3706006047063966e-9
9507753	244	2.3674346927293755e-9
9507753	245	2.364812345945211e-9
9507753	246	2.362323670013211e-9
9507753	247	2.359863193746037e-9
9507753	248	2.357398942720579e-9
9507753	249	2.3549200367511958e-9
9507753	250	2.352426031748678e-9
9507753	251	2.349929140166296e-9
9507753	252	7.354147237492725e-5
9507753	253	9.210855205310509e-5
9507753	254	9.711987513583153e-5
9507753	255	9.877986303763464e-5
9507753	256	9.961284376913682e-5
9507753	257	1.0024182847701013e-4
9507753	258	1.0082311928272247e-4
9507753	259	2.5638779334258288e-5
9507753	260	6.537304216180928e-6
9507753	261	1.6722789268897031e-6
9507753	262	4.301865317302145e-7
9507753	263	1.1227663776480767e-7
9507753	264	3.064023701426777e-8
9507753	265	9.694303138019222e-9
9507753	266	4.325411140371216e-9
9507753	267	2.953451927467654e-9
9507753	268	2.5963249328242455e-9
9507753	269	2.501456153325421e-9
9507753	270	2.474603855162627e-9
9507753	271	2.4654296382209395e-9
9507753	272	2.4608544091364593e-9
9507753	273	2.457473335937266e-9
9507753	274	2.454392467043931e-9
9507753	275	2.45138975785153e-9
9507753	276	2.4483957083987207e-9
9507753	277	2.4453925551171096e-9
9507753	278	2.4423740807577587e-9
9507753	279	2.4393387310084336e-9
9507753	280	2.436295165608726e-9
9507753	281	2.4332440506924513e-9
9507753	282	2.430176060386202e-9
9507753	283	2.4270978560281264e-9
9507753	284	2.4240034424138912e-9
9507753	285	2.4208959281679654e-9
9507753	286	2.4177775337363983e-9
9507753	287	2.4146462607177455e-9
9507753	288	2.411504995691871e-9
9507753	289	2.408354182747985e-9
9507753	290	2.40518405192347e-9
9507753	291	2.4020057054485733e-9
9507753	292	2.398804932468579e-9
9507753	293	2.3955959438382024e-9
9507753	294	2.3923791836466535e-9
9507753	295	2.3910902147150637e-9
9507753	296	2.3877668731131507e-9
9507753	297	2.384434427682436e-9
9507753	298	2.381166597231754e-9
9507753	299	2.3782154023876956e-9
9507753	300	2.3749162636477195e-9
9507753	301	2.3715971408933e-9
9507753	302	2.368282903120189e-9
9507753	303	2.372076979284543e-9
9507753	304	2.3685451377986055e-9
9507753	305	2.364983098246398e-9
9507753	306	2.3615558397693803e-9
9507753	307	2.3595323472846985e-9
9507753	308	2.356127515312778e-9
9507753	309	2.352701367058785e-9
9507753	310	2.349294758730025e-9
9507753	311	2.3458863740444258e-9
9507753	312	2.3424748807343576e-9
9507753	313	2.3390371861609083e-9
9507753	314	2.3489674649823655e-9
9507753	315	2.345373895096259e-9
9507753	316	2.3500790202746202e-9
9507753	317	2.346407512732185e-9
9507753	318	2.3476969257529845e-9
9507753	319	2.3530306592078887e-9
9507753	320	2.3492963130422595e-9
9507753	321	2.34556285505505e-9
9507753	322	2.3438373464301776e-9
9507753	323	1.5269479014534681e-9
9507753	324	2.8588325040601603e-9
9507753	325	2.4399939846375673e-9
9507753	326	2.551027611374934e-9
9507753	327	2.5988005081245547e-9
9507753	328	2.609797045138862e-9
9507753	329	2.611108440575549e-9
9507753	330	2.609394478270133e-9
9507753	331	2.6070947622969243e-9
9507753	332	2.6073048164931834e-9
9507753	333	2.6043163181554974e-9
9507753	334	2.6884137138694086e-9
9507753	335	2.665375031796202e-9
9507753	336	2.6554727305949655e-9
9507753	337	2.6511877138091222e-9
9507753	338	2.6484323623066075e-9
9507753	339	2.6462618762934653e-9
9507753	340	2.6440514222514366e-9
9507753	341	2.641825869176273e-9
9507753	342	2.6395943208967765e-9
9507753	343	5.66271846764721e-5
9507753	344	6.955837307032198e-5
9507753	345	7.279528654180467e-5
9507753	346	7.387877849396318e-5
9507753	347	7.448113319696859e-5
9507753	348	7.497478509321809e-5
9507753	349	7.544972322648391e-5
9507753	350	1.7050944734364748e-5
9507753	351	3.864486188831506e-6
9507753	352	8.786234388935554e-7
9507753	353	1.763857113701306e-7
9507753	354	3.8382861333730034e-8
9507753	355	1.021594897565592e-8
9507753	356	4.409382192704925e-9
9507753	357	3.1905804664944526e-9
9507753	358	2.9799320788725936e-9
9507753	359	2.80942979991039e-9
9507753	360	2.8454358869112184e-9
9507753	361	2.8982176658587377e-9
9507753	362	2.9085904795778106e-9
9507753	363	2.713849145408176e-9
9507753	364	2.8380460204147084e-9
9507753	365	2.8748641245357476e-9
9507753	366	2.8825155595768592e-9
9507753	367	2.9094178177757613e-9
9507753	368	2.945443222657218e-9
9507753	369	2.9364344289461997e-9
9507753	370	2.9330549100592407e-9
9507753	371	2.9370423870744844e-9
9507753	372	2.939513965571905e-9
9507753	373	2.933198572918627e-9
9507753	374	2.9314910499067537e-9
9507753	375	2.92966584325427e-9
9507753	376	2.927696307608585e-9
9507753	377	2.927926789908497e-9
9507753	378	2.9273834467602455e-9
9507753	379	2.9243685251145735e-9
9507753	380	2.922130537541534e-9
9507753	381	2.9201472351303437e-9
9507753	382	2.9181543848011415e-9
9507753	383	2.9160811543249565e-9
9507753	384	2.922631470170245e-9
9507753	385	2.9429187975438253e-9
9507753	386	2.9169542337115217e-9
9507753	387	3.0074207568731026e-9
9507753	388	2.9738600471063137e-9
9507753	389	2.954255062803668e-9
9507753	390	2.9577631455168785e-9
9507753	391	2.9857873951044667e-9
9507753	392	2.964754219902943e-9
9507753	393	2.9542419621719773e-9
9507753	394	2.9717999172618192e-9
9507753	395	2.984302360786728e-9
9507753	396	2.965083512052047e-9
9507753	397	2.9620461639012774e-9
9507753	398	2.9722284633493246e-9
9507753	399	2.9682158952937243e-9
9507753	400	2.972864177053225e-9
9507753	401	2.9571260995453486e-9
9507753	402	2.9489188868581095e-9
9507753	403	2.944706256613472e-9
9507753	404	2.9424926939469742e-9
9507753	405	2.938888243875226e-9
9507753	406	2.938073784264361e-9
9507753	407	2.9373412591127135e-9
9507753	408	2.8542705976519755e-9
9507753	409	2.7640718602839343e-9
9507753	410	2.8230826565334155e-9
9507753	411	2.8404394392111953e-9
9507753	412	2.960566236609452e-9
9507753	413	3.0236515513593076e-9
9507753	414	3.031958684118763e-9
9507753	415	3.0239515336205613e-9
9507753	416	2.9508255838806008e-9
9507753	417	2.9861293437960512e-9
9507753	418	3.0945026541218112e-9
9507753	419	3.065933951162947e-9
9507753	420	3.058647335407727e-9
9507753	421	3.043334917407492e-9
9507753	422	3.0266960049374347e-9
9507753	423	3.0147166985017293e-9
9507753	424	3.094296152639231e-9
9507753	425	3.040506069140747e-9
9507753	426	3.0130220540769415e-9
9507753	427	3.0359579294980676e-9
9507753	428	3.0111502180574234e-9
9507753	429	3.0086539926088562e-9
9507753	430	3.00816949128091e-9
9507753	431	3.058632902508407e-9
9507753	432	2.9261808531799716e-9
9507753	433	3.153876049211135e-9
9507753	434	3.107061941065581e-9
9507753	435	5.026531289331615e-5
9507753	436	6.343377754092216e-5
9507753	437	7.063834345899522e-5
9507753	438	7.501371146645397e-5
9507753	439	8.156440162565559e-5
9507753	440	9.019417484523728e-5
9507753	441	9.616924944566563e-5
9507753	442	1.7090551409637555e-5
9507753	443	3.0384755973500432e-6
9507753	444	5.440566610559472e-7
9507753	445	1.0020448115710678e-7
9507753	446	2.0921058663248004e-8
9507753	447	6.686163178670768e-9
9507753	448	4.114952822931173e-9
9507753	449	3.64555474696715e-9
9507753	450	3.562111494659348e-9
9507753	451	3.5466991565868966e-9
9507753	452	3.5426117594994366e-9
9507753	453	3.5404936760130568e-9
9507753	454	3.5386966690253985e-9
9507753	455	3.53697404698039e-9
9507753	456	3.5355836036643495e-9
9507753	457	3.5336413795050703e-9
9507753	458	3.5317948565705137e-9
9507753	459	3.5299412282085996e-9
9507753	460	3.528160208432496e-9
9507753	461	3.527508285472436e-9
9507753	462	3.525224112621572e-9
9507753	463	3.5232803341500585e-9
9507753	464	3.5217790905761603e-9
9507753	465	3.521119618099533e-9
9507753	466	3.5193505887320953e-9
9507753	467	3.5172167400787657e-9
9507753	468	3.5150904409420036e-9
9507753	469	3.5131189068948743e-9
9507753	470	3.512204083122583e-9
9507753	471	3.510282509111562e-9
9507753	472	3.519377678173896e-9
9507753	473	3.517775848393967e-9
9507753	474	3.5125873321106837e-9
9507753	475	3.513229263063522e-9
9507753	476	3.509790014177838e-9
9507753	477	3.5073186577250226e-9
9507753	478	3.5051810343134093e-9
9507753	479	3.503090706402645e-9
9507753	480	3.5009923848861035e-9
9507753	481	3.498944689539485e-9
9507753	482	3.4987184260870663e-9
9507753	483	3.4975298213169026e-9
9507753	484	3.494801115166979e-9
9507753	485	3.492510725067177e-9
9507753	486	3.4905722756661817e-9
9507753	487	3.4880203170217783e-9
9507753	488	3.485793875768195e-9
9507753	489	3.485429944660723e-9
9507753	490	3.4838172346951524e-9
9507753	491	3.4937712722893366e-9
9507753	492	3.4865976772380236e-9
9507753	493	3.482980126534585e-9
9507753	494	3.519822211472956e-9
9507753	495	3.434394324486334e-9
9507753	496	3.465709497163516e-9
9507753	497	3.508985102484985e-9
9507753	498	3.497697020904411e-9
9507753	499	3.490973510267281e-9
9507753	500	3.4838549822779896e-9
9507753	501	3.4799672032903572e-9
9507753	502	3.482867327875283e-9
9507753	503	3.482521160336205e-9
9507753	504	3.4805649473668154e-9
9507753	505	3.4782163815805234e-9
9507753	506	3.476677168379183e-9
9507753	507	3.4755354150206585e-9
9507753	508	3.473014098531735e-9
9507753	509	3.470812526273903e-9
9507753	510	3.468118237037743e-9
9507753	511	3.4654978886550225e-9
9507753	512	3.462872433246389e-9
9507753	513	3.4601750353857597e-9
9507753	514	3.4576996821300554e-9
9507753	515	3.455349562031529e-9
9507753	516	3.452983232676843e-9
9507753	517	3.4524663128365773e-9
9507753	518	3.4494329614886965e-9
9507753	519	3.446514407201562e-9
9507753	520	3.444706964117472e-9
9507753	521	3.4426679285104456e-9
9507753	522	3.440531193277252e-9
9507753	523	3.4383651481562083e-9
9507753	524	3.436180229243746e-9
9507753	525	3.4339846521902473e-9
9507753	526	1.3861154729966074e-4
9507753	527	1.6672888887114823e-4
9507753	528	1.7305822984781116e-4
9507753	529	1.7515040235593915e-4
9507753	530	1.76435467437841e-4
9507753	531	1.775649143382907e-4
9507753	532	1.7867112183012068e-4
9507753	533	3.4961045457748696e-5
9507753	534	6.717526957800146e-6
9507753	535	1.2722609881166136e-6
9507753	536	2.412595563328068e-7
9507753	537	4.782089391142108e-8
9507753	538	1.2034479190958791e-8
9507753	539	5.460746521634974e-9
9507753	540	4.221522686975732e-9
9507753	541	3.985502594616719e-9
9507753	542	3.9393879269766785e-9
9507753	543	3.928765757166275e-9
9507753	544	3.924409686106856e-9
9507753	545	3.921265534501117e-9
9507753	546	3.918368740585265e-9
9507753	547	3.9155363396048415e-9
9507753	548	3.9126724082905184e-9
9507753	549	3.909782719802024e-9
9507753	550	3.906872603209877e-9
9507753	551	3.743476639783694e-9
9507753	552	3.8467331542335614e-9
9507753	553	3.889619737407202e-9
9507753	554	3.923354974233462e-9
9507753	555	3.930328951184947e-9
9507753	556	3.9271084162351144e-9
9507753	557	3.920756608266629e-9
9507753	558	3.916869939502021e-9
9507753	559	3.913757318230182e-9
9507753	560	3.910817003571765e-9
9507753	561	3.907902001998309e-9
9507753	562	3.904969680945669e-9
9507753	563	3.90203558353619e-9
9507753	564	3.899091716164094e-9
9507753	565	3.896137634740171e-9
9507753	566	3.893176891978101e-9
9507753	567	3.8901877275066e-9
9507753	568	3.887183908091174e-9
9507753	569	3.88414500562817e-9
9507753	570	3.881101218183858e-9
9507753	571	3.878050325312188e-9
9507753	572	3.874999876529728e-9
9507753	573	3.871932996446503e-9
9507753	574	3.868835918297009e-9
9507753	575	3.866426734333572e-9
9507753	576	3.864239594975061e-9
9507753	577	3.876671428315603e-9
9507753	578	3.869700559988587e-9
9507753	579	3.865714415240973e-9
9507753	580	3.862060005133117e-9
9507753	581	3.858771524534177e-9
9507753	582	3.85556431226064e-9
9507753	583	3.852362873146831e-9
9507753	584	3.849160101765392e-9
9507753	585	3.845940454993979e-9
9507753	586	3.8427048210110115e-9
9507753	587	3.839454087994909e-9
9507753	588	3.836179374161475e-9
9507753	589	3.832882455867548e-9
9507753	590	3.829580208503103e-9
9507753	591	3.826267747086831e-9
9507753	592	3.822933969388487e-9
9507753	593	3.857287378394858e-9
9507753	594	3.845917806444277e-9
9507753	595	3.839483841971969e-9
9507753	596	3.835360029569301e-9
9507753	597	3.831857942060424e-9
9507753	598	3.828562800123336e-9
9507753	599	3.825636696319634e-9
9507753	600	3.822194560854086e-9
9507753	601	3.818794613863474e-9
9507753	602	3.815410654084417e-9
9507753	603	3.812009818915385e-9
9507753	604	3.847835383652409e-9
9507753	605	3.835002981844582e-9
9507753	606	3.827377970111456e-9
9507753	607	3.8221408260596945e-9
9507753	608	3.817507643333329e-9
9507753	609	3.813635185423436e-9
9507753	610	3.810563420358903e-9
9507753	611	3.807249182585792e-9
9507753	612	3.803829251580737e-9
9507753	613	3.800369352546795e-9
9507753	614	3.796886360873941e-9
9507753	615	3.7933935992384704e-9
9507753	616	3.789874192250409e-9
9507753	617	6.490347732324153e-5
9507753	618	8.014785998966545e-5
9507753	619	8.400144724873826e-5
9507753	620	8.528847683919594e-5
9507753	621	8.597793203080073e-5
9507753	622	8.652790711494163e-5
9507753	623	8.704671927262098e-5
9507753	624	2.0819441488129087e-5
9507753	625	4.993697984900791e-6
9507753	626	1.202911107611726e-6
9507753	627	2.927167201960401e-7
9507753	628	7.36461274186695e-8
9507753	629	2.0790199783959906e-8
9507753	630	8.004592544352818e-9
9507753	631	4.902094286052261e-9
9507753	632	4.145165988234112e-9
9507753	633	3.957767891193953e-9
9507753	634	3.908921186734915e-9
9507753	635	3.8939447222219314e-9
9507753	636	3.887221655674011e-9
9507753	637	3.882508092800663e-9
9507753	638	3.878275034452372e-9
9507753	639	3.874131238035261e-9
9507753	640	3.869989662064199e-9
9507753	641	3.865852526985236e-9
9507753	642	3.861701625140768e-9
9507753	643	3.857514752070301e-9
9507753	644	3.8533198853940576e-9
9507753	645	3.849101481989692e-9
9507753	646	3.844866203195352e-9
9507753	647	3.840603390870001e-9
9507753	648	3.836321482708627e-9
9507753	649	3.832020034622019e-9
9507753	650	3.827711481108054e-9
9507753	651	3.823378058598337e-9
9507753	652	3.819017990736029e-9
9507753	653	3.814637938859278e-9
9507753	654	3.810235682522034e-9
9507753	655	3.8058303175603214e-9
9507753	656	3.801395198621549e-9
9507753	657	3.796943648382012e-9
9507753	658	3.792469893681982e-9
9507753	659	3.787983260394867e-9
9507753	660	3.783467317219902e-9
9507753	661	3.778933166387333e-9
9507753	662	3.774383472432419e-9
9507753	663	3.769815570819901e-9
9507753	664	3.767249623365387e-9
9507753	665	3.7644531936109615e-9
9507753	666	3.760076250358679e-9
9507753	667	3.755266764216003e-9
9507753	668	3.7505385463987295e-9
9507753	669	3.764669020966949e-9
9507753	670	3.75767550409023e-9
9507753	671	3.762493872017103e-9
9507753	672	3.755959543383369e-9
9507753	673	3.939732540203522e-9
9507753	674	3.911351686980424e-9
9507753	675	3.89575616210891e-9
9507753	676	3.888058319745369e-9
9507753	677	3.8904142130036234e-9
9507753	678	3.904053968994958e-9
9507753	679	3.896119427082567e-9
9507753	680	3.8901268872848505e-9
9507753	681	3.890320066091135e-9
9507753	682	3.884977672896639e-9
9507753	683	3.900618938956768e-9
9507753	684	3.893096067741908e-9
9507753	685	3.88719634258905e-9
9507753	686	3.928020131382937e-9
9507753	687	3.970167750111386e-9
9507753	688	4.026268651813325e-9
9507753	689	4.002266074110139e-9
9507753	690	3.9905385662564186e-9
9507753	691	3.983950946917503e-9
9507753	692	3.978988694086638e-9
9507753	693	3.97442256883096e-9
9507753	694	3.969848894058714e-9
9507753	695	3.885356925081851e-9
9507753	696	3.219009503396819e-9
9507753	697	3.608111809327852e-9
9507753	698	3.817480997980738e-9
9507753	699	4.011069254516997e-9
9507753	700	4.232571626516801e-9
9507753	701	4.296503597345236e-9
9507753	702	4.286522692353856e-9
9507753	703	4.288482458036924e-9
9507753	704	4.193043245948047e-9
9507753	705	4.213760895765972e-9
9507753	706	4.2168406544362824e-9
9507753	707	4.262053820980327e-9
9507753	708	2.496449087630026e-5
9507753	709	3.0073597372393124e-5
9507753	710	3.1890238460619e-5
9507753	711	3.313868728582747e-5
9507753	712	3.429755088291131e-5
9507753	713	3.543206548783928e-5
9507753	714	3.65519845217932e-5
9507753	715	6.552352260769112e-6
9507753	716	1.198861582452082e-6
9507753	717	1.910084392875433e-7
9507753	718	3.4380089886099086e-8
9507753	719	9.356043939590108e-9
9507753	720	5.362327026858793e-9
9507753	721	4.676896203648084e-9
9507753	722	4.5522439151568506e-9
9507753	723	4.549467025327658e-9
9507753	724	4.526304664409508e-9
9507753	725	4.515447127317884e-9
9507753	726	4.50820225594839e-9
9507753	727	4.537624054279377e-9
9507753	728	4.513672990924533e-9
9507753	729	4.502235917414055e-9
9507753	730	4.403070352765326e-9
9507753	731	4.221928584513535e-9
9507753	732	4.578834200685833e-9
9507753	733	4.615327675594472e-9
9507753	734	4.55289717038454e-9
9507753	735	4.5934580583661955e-9
9507753	736	4.593604607805446e-9
9507753	737	4.557144883676756e-9
9507753	738	4.537711983942927e-9
9507753	739	4.521964136472434e-9
9507753	740	4.507497042283148e-9
9507753	741	4.519685070647483e-9
9507753	742	4.520705587651719e-9
9507753	743	4.557402011329259e-9
9507753	744	4.531235386906474e-9
9507753	745	4.519745910869233e-9
9507753	746	4.51297088588376e-9
9507753	747	4.506897077760641e-9
9507753	748	4.504681960781909e-9
9507753	749	4.611020454348136e-9
9507753	750	4.526627517265069e-9
9507753	751	4.51489645669767e-9
9507753	752	4.54486981382729e-9
9507753	753	4.52161952324559e-9
9507753	754	4.514684626144572e-9
9507753	755	4.5069579179823904e-9
9507753	756	4.499062900009676e-9
9507753	757	4.4979775459808025e-9
9507753	758	4.497960226501618e-9
9507753	759	4.492644478659713e-9
9507753	760	4.486368165856902e-9
9507753	761	4.486259364000489e-9
9507753	762	4.4806744980974145e-9
9507753	763	4.477283876980209e-9
9507753	764	4.4728727388587686e-9
9507753	765	4.471731429589454e-9
9507753	766	4.471106596071195e-9
9507753	767	4.469480341384724e-9
9507753	768	4.467724856738187e-9
9507753	769	4.465476433068716e-9
9507753	770	4.463308389546228e-9
9507753	771	4.486262028535748e-9
9507753	772	4.4876111715552724e-9
9507753	773	4.470643855114531e-9
9507753	774	4.388561070101105e-9
9507753	775	4.64743799000189e-9
9507753	776	4.5990709018894904e-9
9507753	777	4.270205966605545e-9
9507753	778	4.615263282659043e-9
9507753	779	4.559914668078591e-9
9507753	780	4.623998073327584e-9
9507753	781	4.475083859034612e-9
9507753	782	4.607508152787432e-9
9507753	783	4.643425199901685e-9
9507753	784	4.655477336967806e-9
9507753	785	4.617314974808551e-9
9507753	786	4.59960558529815e-9
9507753	787	4.58837901007314e-9
9507753	788	4.577020984442015e-9
9507753	789	4.562449529288415e-9
9507753	790	4.5190096109593014e-9
9507753	791	4.7165071848098705e-9
9507753	792	4.650256180127599e-9
9507753	793	4.598812441969358e-9
9507753	794	4.570286815663849e-9
9507753	795	4.5518588898119106e-9
9507753	796	4.535537279082291e-9
9507753	797	4.520895657833535e-9
9507753	798	4.5218881972175495e-9
9507753	799	4.689105992383702e-9
9507753	800	4.569507883189772e-9
9507753	801	4.708175401901826e-5
9507753	802	5.7173831010004506e-5
9507753	803	6.271007441682741e-5
9507753	804	6.859830318717286e-5
9507753	805	7.500217179767787e-5
9507753	806	8.167763735400513e-5
9507753	807	8.877928485162556e-5
9507753	808	1.550367960589938e-5
9507753	809	2.7064879759564064e-6
9507753	810	4.7621554699617263e-7
9507753	811	8.750873092822076e-8
9507753	812	1.955308626122587e-8
9507753	813	7.6255792791357635e-09
9507753	814	5.520070178732794e-9
9507753	815	5.143848458288858e-9
9507753	816	5.105169620378547e-9
9507753	817	5.1015391910880226e-9
9507753	818	5.078343523479134e-9
9507753	819	5.065107000490343e-9
9507753	820	5.060412533453018e-9
9507753	821	5.12029574295525e-9
9507753	822	5.080235787602305e-9
9507753	823	5.071504549647443e-9
9507753	824	5.1136801459961134e-9
9507753	825	5.08196906778835e-9
9507753	826	5.0620698743841785e-9
9507753	827	5.050960538710569e-9
9507753	828	5.047949613867786e-9
9507753	829	5.04239849874466e-9
9507753	830	5.038682804325845e-9
9507753	831	5.032339878141556e-9
9507753	832	5.032899874635177e-9
9507753	833	5.03386932138028e-9
9507753	834	5.0317554567413936e-9
9507753	835	5.0298480935850876e-9
9507753	836	5.027182226058358e-9
9507753	837	5.026458804735512e-9
9507753	838	5.02910113553412e-9
9507753	839	5.0238062598850775e-9
9507753	840	5.020432958247056e-9
9507753	841	5.017648962990506e-9
9507753	842	5.014964443716963e-9
9507753	843	5.012459780573408e-9
9507753	844	5.009825887469788e-9
9507753	845	5.007060543960051e-9
9507753	846	5.00434049754972e-9
9507753	847	5.001653313740917e-9
9507753	848	4.998983449411298e-9
9507753	849	4.996354441288986e-9
9507753	850	4.993714775025637e-9
9507753	851	4.99104135798234e-9
9507753	852	4.98825736272579e-9
9507753	853	4.98716179464509e-9
9507753	854	4.9834127935355355e-9
9507753	855	4.980088785799808e-9
9507753	856	4.977124046234849e-9
9507753	857	4.974694878256969e-9
9507753	858	4.972358524923948e-9
9507753	859	4.969824107803333e-9
9507753	860	4.968542910432916e-9
9507753	861	4.964801014750719e-9
9507753	862	4.962181332501814e-9
9507753	863	4.958932375842551e-9
9507753	864	4.9565014315078315e-9
9507753	865	4.953886634240234e-9
9507753	866	4.9512025590559006e-9
9507753	867	4.9484794040211e-9
9507753	868	4.945738485417905e-9
9507753	869	4.942975362354218e-9
9507753	870	4.940202025238705e-9
9507753	871	4.937422470874253e-9
9507753	872	4.939140652027163e-9
9507753	873	4.935686970242159e-9
9507753	874	4.932708019822485e-9
9507753	875	4.942165343635452e-9
9507753	876	4.943708109550471e-9
9507753	877	4.9551007741399644e-9
9507753	878	4.958937260823859e-9
9507753	879	4.959065158516296e-9
9507753	880	4.946942855355019e-9
9507753	881	4.948898180145989e-9
9507753	882	4.961802080316602e-9
9507753	883	4.950472920484117e-9
9507753	884	4.948333298671059e-9
9507753	885	4.940670983444306e-9
9507753	886	4.9360147080790284e-9
9507753	887	4.9335620033730265e-9
9507753	888	4.930508890055307e-9
9507753	889	4.927092067674721e-9
9507753	890	4.923486507379948e-9
9507753	891	4.919743723519332e-9
9507753	892	1.2810665066353977e-4
9507753	893	1.540375524200499e-4
9507753	894	1.6009830869734287e-4
9507753	895	1.6224598221015185e-4
9507753	896	1.634969812585041e-4
9507753	897	1.6415107529610395e-4
9507753	898	1.6495051386300474e-4
9507753	899	3.334944267407991e-5
9507753	900	6.698033757857047e-6
9507753	901	1.3210667475505034e-6
9507753	902	2.6190167545792065e-7
9507753	903	5.525870250266962e-8
9507753	904	1.5119862695200936e-8
9507753	905	7.301770743595171e-9
9507753	906	5.776692901804381e-9
9507753	907	5.477978071155576e-9
9507753	908	5.418754778219181e-9
9507753	909	5.404290792654365e-9
9507753	910	5.398502533893179e-9
9507753	911	5.3944466671396185e-9
9507753	912	5.390721202758186e-9
9507753	913	5.38703703867327e-9
9507753	914	5.38333599919838e-9
9507753	915	5.379643841507686e-9
9507753	916	5.3759321438917596e-9
9507753	917	5.372200906350599e-9
9507753	918	5.36849720234045e-9
9507753	919	5.364749533498525e-9
9507753	920	5.360969446144281e-9
9507753	921	5.357157828456138e-9
9507753	922	5.353317789058565e-9
9507753	923	5.349478193750201e-9
9507753	924	5.345615505802925e-9
9507753	925	5.34172173161096e-9
9507753	926	5.33781241429665e-9
9507753	927	5.3339008765362905e-9
9507753	928	5.3299498148362545e-9
9507753	929	5.32596589053469e-9
9507753	930	5.321972640359718e-9
9507753	931	5.317956297545834e-9
9507753	932	5.3139115330225195e-9
9507753	933	5.3099040719928325e-9
9507753	934	5.305821559886681e-9
9507753	935	5.301747041386307e-9
9507753	936	5.297637883927564e-9
9507753	937	5.293484317547836e-9
9507753	938	5.28929611220974e-9
9507753	939	5.285115012299002e-9
9507753	940	5.280948123242979e-9
9507753	941	5.276752812477525e-9
9507753	942	5.272506431452939e-9
9507753	943	5.268253833179415e-9
9507753	944	5.263960822787794e-9
9507753	945	5.2596687005745935e-9
9507753	946	5.255362811595887e-9
9507753	947	5.25105914306323e-9
9507753	948	5.2467017397361815e-9
9507753	949	5.2423123619860235e-9
9507753	950	5.237874578511992e-9
9507753	951	5.233417255112727e-9
9507753	952	5.228952382196894e-9
9507753	953	5.224451093965854e-9
9507753	954	5.219935150790889e-9
9507753	955	5.21542808940012e-9
9507753	956	5.211377995806288e-9
9507753	957	5.2112159032446925e-9
9507753	958	5.2824509211291115e-9
9507753	959	5.276499681627911e-9
9507753	960	5.262112967585608e-9
9507753	961	5.27057819610377e-9
9507753	962	5.430984995058452e-9
9507753	963	5.391117330333373e-9
9507753	964	5.41938138809428e-9
9507753	965	5.4945119565275036e-9
9507753	966	5.449596329754058e-9
9507753	967	5.434105165846859e-9
9507753	968	5.592268426113378e-9
9507753	969	5.5683120336880165e-9
9507753	970	5.535309988147219e-9
9507753	971	4.722565893899855e-9
9507753	972	5.1760027375280515e-9
9507753	973	5.5738920146097826e-9
9507753	974	5.6121618463578216e-9
9507753	975	5.603911112928017e-9
9507753	976	5.587782681004683e-9
9507753	977	5.570530259291218e-9
9507753	978	5.552162285482609e-9
9507753	979	5.53462475849642e-9
9507753	980	5.5157900469282595e-9
9507753	981	5.513090872710791e-9
9507753	982	5.505397915328558e-9
9507753	983	3.922619725926779e-5
9507753	984	4.7860925405984744e-5
9507753	985	5.003129626857117e-5
9507753	986	5.077216701465659e-5
9507753	987	5.121891445014626e-5
9507753	988	5.160776709089987e-5
9507753	989	5.1972736400784925e-5
9507753	990	1.0242169082630426e-5
9507753	991	2.0183701963105705e-6
9507753	992	4.0123120470525464e-7
9507753	993	8.343018720324835e-8
9507753	994	2.0859708627085638e-8
9507753	995	8.617024427337583e-9
9507753	996	6.218575876459909e-9
9507753	997	5.747084586005258e-9
9507753	998	5.6520845781449225e-9
9507753	999	5.630833133096758e-9
9507753	1000	5.623810306332189e-9
9507753	1001	5.619612775120686e-9
9507753	1002	5.615975240402804e-9
9507753	1003	5.612426967616102e-9
9507753	1004	5.608876030294141e-9
9507753	1005	5.605321540258501e-9
9507753	1006	5.60173996078106e-9
9507753	1007	5.598144170448904e-9
9507753	1008	5.5945301724591445e-9
9507753	1009	5.59090107543625e-9
9507753	1010	5.587240448079456e-9
9507753	1011	5.585625739712441e-9
9507753	1012	5.580667483684465e-9
9507753	1013	5.576242578797519e-9
9507753	1014	5.572010408627648e-9
9507753	1015	5.568514538367708e-9
9507753	1016	5.5648436969590875e-9
9507753	1017	5.5610644977832635e-9
9507753	1018	5.55725332418433e-9
9507753	1019	5.553412396608337e-9
9507753	1020	5.549549708661061e-9
9507753	1021	5.545669257145391e-9
9507753	1022	5.541772818418167e-9
9507753	1023	5.53785417523045e-9
9507753	1024	5.533956404235596e-9
9507753	1025	5.530564006761551e-9
9507753	1026	5.527288848838907e-9
9507753	1027	5.524658064359755e-9
9507753	1028	5.535491176544838e-9
9507753	1029	5.551091586397661e-9
9507753	1030	5.5584670199948505e-9
9507753	1031	5.545996106803841e-9
9507753	1032	5.539262826204094e-9
9507753	1033	5.537448721781857e-9
9507753	1034	5.532060587398746e-9
9507753	1035	5.527358570844854e-9
9507753	1036	5.523084656289257e-9
9507753	1037	5.521489487847475e-9
9507753	1038	5.5458349024206655e-9
9507753	1039	5.547748482825909e-9
9507753	1040	5.536506364478555e-9
9507753	1041	5.530079505433605e-9
9507753	1042	5.5253090991413956e-9
9507753	1043	5.520829571281638e-9
9507753	1044	5.516466394794861e-9
9507753	1045	5.512155176745637e-9
9507753	1046	5.5077458149810354e-9
9507753	1047	5.5389546282924584e-9
9507753	1048	5.525008450746327e-9
9507753	1049	5.5376037089160945e-9
9507753	1050	5.546447301441049e-9
9507753	1051	5.533125069234757e-9
9507753	1052	5.592101004481265e-9
9507753	1053	5.575950368097438e-9
9507753	1054	5.6176472362778895e-9
9507753	1055	5.195520458300962e-9
9507753	1056	5.457395868546655e-9
9507753	1057	5.438793859724456e-9
9507753	1058	5.2361368574338485e-9
9507753	1059	5.486883392080699e-9
9507753	1060	5.616004550290654e-9
9507753	1061	5.814007497662033e-9
9507753	1062	5.833250327214046e-9
9507753	1063	5.8273150749244e-9
9507753	1064	5.834297045481662e-9
9507753	1065	5.815474768411377e-9
9507753	1066	5.801816360673229e-9
9507753	1067	5.762039290146959e-9
9507753	1068	5.670374392252597e-9
9507753	1069	5.457775564821077e-9
9507753	1070	5.5762527928493455e-9
9507753	1071	5.8080869003163116e-9
9507753	1072	5.644168687979345e-9
9507753	1073	5.291927340778102e-9
9507753	1074	1.3860611943528056e-5
9507753	1075	1.5449322745553218e-5
9507753	1076	1.6435662473668344e-5
9507753	1077	1.4479923265753314e-5
9507753	1078	1.4922892660251819e-5
9507753	1079	1.575674286868889e-5
9507753	1080	1.707376395643223e-5
9507753	1081	2.840300112438854e-6
9507753	1082	4.089074820967653e-7
9507753	1083	6.856582501768571e-8
9507753	1084	1.6246014311604995e-8
9507753	1085	7.774734633869684e-9
9507753	1086	6.365551641351885e-9
9507753	1087	6.1172489296268395e-9
9507753	1088	6.063028301639406e-9
9507753	1089	6.040782540850387e-9
9507753	1090	6.0540732427227795e-9
9507753	1091	6.056712908986128e-9
9507753	1092	6.052092160757638e-9
9507753	1093	6.0453357875189795e-9
9507753	1094	6.058295642930034e-9
9507753	1095	5.984080786447521e-9
9507753	1096	6.127806262412605e-9
9507753	1097	6.231220872621179e-9
9507753	1098	6.139204256072617e-9
9507753	1099	6.222157900026559e-9
9507753	1100	6.117969686414426e-9
9507753	1101	6.1450600163937e-9
9507753	1102	5.898440402773986e-9
9507753	1103	6.323592316448412e-9
9507753	1104	6.0773115428958135e-9
9507753	1105	6.239783356676298e-9
9507753	1106	6.121189333185839e-9
9507753	1107	6.1069060919294316e-9
9507753	1108	6.249577300110332e-9
9507753	1109	6.167232058373884e-9
9507753	1110	6.144469377744599e-9
9507753	1111	6.1241056670269245e-9
9507753	1112	6.106637417957472e-9
9507753	1113	6.008102015897521e-9
9507753	1114	6.013512354741124e-9
9507753	1115	6.315931333489289e-9
9507753	1116	6.158660248445358e-9
9507753	1117	6.128832108487359e-9
9507753	1118	6.165650656697608e-9
9507753	1119	6.205847835616396e-9
9507753	1120	6.15720363583705e-9
9507753	1121	6.204076807847514e-9
9507753	1122	6.085056014626389e-9
9507753	1123	6.253458195715211e-9
9507753	1124	6.1592300149015955e-9
9507753	1125	6.135796315476227e-9
9507753	1126	6.1460290190495925e-9
9507753	1127	6.106186223320265e-9
9507753	1128	6.081946057889809e-9
9507753	1129	6.064759805468611e-9
9507753	1130	6.050544509861311e-9
9507753	1131	6.047516709628553e-9
9507753	1132	6.065556945600292e-9
9507753	1133	6.0696909720547865e-9
9507753	1134	6.070621783038632e-9
9507753	1135	6.065954405443108e-9
9507753	1136	6.13975670304967e-9
9507753	1137	6.085600467997665e-9
9507753	1138	5.90106319364736e-9
9507753	1139	6.184148304555492e-9
9507753	1140	6.252164563846918e-9
9507753	1141	5.874899233759834e-9
9507753	1142	6.331069002385448e-9
9507753	1143	6.2080678375764364e-9
9507753	1144	6.171620992034832e-9
9507753	1145	6.157857335153949e-9
9507753	1146	6.144150521691927e-9
9507753	1147	6.129152296807661e-9
9507753	1148	6.114840633841823e-9
9507753	1149	6.107982564174108e-9
9507753	1150	6.085541404132755e-9
9507753	1151	6.073844982523724e-9
9507753	1152	6.092940818547277e-9
9507753	1153	6.252593554023633e-9
9507753	1154	6.075062675137133e-9
9507753	1155	6.188527912343034e-9
9507753	1156	5.994393426078659e-9
9507753	1157	6.212369729752254e-9
9507753	1158	6.1512599458524164e-9
9507753	1159	6.228422666509914e-9
9507753	1160	6.171247957098558e-9
9507753	1161	6.057407020421124e-9
9507753	1162	6.238410676928652e-9
9507753	1163	6.1891802793923034e-9
9507753	1164	6.14295547762822e-9
9507753	1165	6.158191290239756e-9
9507753	1166	4.4848093239124864e-5
9507753	1167	5.675130887539126e-5
9507753	1168	6.358243263093755e-5
9507753	1169	6.973677955102175e-5
9507753	1170	7.40283212508075e-5
9507753	1171	7.675325468881056e-5
9507753	1172	7.905484380898997e-5
9507753	1173	1.3239749932836276e-5
9507753	1174	2.2225310658541275e-6
9507753	1175	3.6746411069543683e-7
9507753	1176	6.363924853758363e-8
9507753	1177	1.5721358437303934e-8
9507753	1178	8.159836362153783e-9
9507753	1179	6.9088010867801586e-9
9507753	1180	6.692881360237379e-9
9507753	1181	6.64931087968057e-9
9507753	1182	6.638180671814098e-9
9507753	1183	6.635292759682443e-9
9507753	1184	6.6315148927742484e-9
9507753	1185	6.6266632181566365e-9
9507753	1186	6.620622716724256e-9
9507753	1187	6.613937841848383e-9
9507753	1188	6.607931535285161e-9
9507753	1189	6.603279256722772e-9
9507753	1190	6.602258739718536e-9
9507753	1191	6.603733559984448e-9
9507753	1192	6.602131286115309e-9
9507753	1193	6.599761182002339e-9
9507753	1194	6.597193902280196e-9
9507753	1195	6.594535140180824e-9
9507753	1196	6.591842627301503e-9
9507753	1197	6.5891576639387495e-9
9507753	1198	6.5863940967858525e-9
9507753	1199	6.583570133500416e-9
9507753	1200	6.5807488347502385e-9
9507753	1201	6.57792975644611e-9
9507753	1202	6.575148869814029e-9
9507753	1203	6.572468791432584e-9
9507753	1204	6.570002764050287e-9
9507753	1205	6.567562493842161e-9
9507753	1206	6.564976118283994e-9
9507753	1207	6.562339560645114e-9
9507753	1208	6.559674137207594e-9
9507753	1209	6.556997167450618e-9
9507753	1210	6.554303766392877e-9
9507753	1211	6.5515988190156804e-9
9507753	1212	6.5488734435348306e-9
9507753	1213	6.546125419504278e-9
9507753	1214	6.5433676255111095e-9
9507753	1215	6.540593400217176e-9
9507753	1216	6.537800079087219e-9
9507753	1217	6.534992103013337e-9
9507753	1218	6.53216947199553e-9
9507753	1219	6.529339735550366e-9
9507753	1220	6.526477136503672e-9
9507753	1221	6.523607876118831e-9
9507753	1222	6.520710638113769e-9
9507753	1223	6.5178129560194975e-9
9507753	1224	6.514897066267622e-9
9507753	1225	6.511961636590513e-9
9507753	1226	6.508997341114764e-9
9507753	1227	6.506023719765608e-9
9507753	1228	6.503031890758848e-9
9507753	1229	6.500022298183694e-9
9507753	1230	6.496994942040146e-9
9507753	1231	6.493950710506624e-9
9507753	1232	6.490892268118387e-9
9507753	1233	6.4878213912322735e-9
9507753	1234	6.484729642153297e-9
9507753	1235	6.481607250918842e-9
9507753	1236	6.478476421989399e-9
9507753	1237	6.4753282735807716e-9
9507753	1238	6.472165914317429e-9
9507753	1239	6.468971580630978e-9
9507753	1240	6.4657679210711194e-9
9507753	1241	6.4625331752665716e-9
9507753	1242	6.459276225001531e-9
9507753	1243	6.4560263801638484e-9
9507753	1244	6.452751666330414e-9
9507753	1245	6.44944675443071e-9
9507753	1246	6.4461338489252284e-9
9507753	1247	6.442793409888736e-9
9507753	1248	6.43943476319464e-9
9507753	1249	6.4360636820026684e-9
9507753	1250	6.432656629584699e-9
9507753	1251	6.429235810401224e-9
9507753	1252	6.425801224452243e-9
9507753	1253	6.422342213596721e-9
9507753	1254	6.418876541403051e-9
9507753	1255	6.415376674340223e-9
9507753	1256	6.4118799159018636e-9
9507753	1257	1.21678487630561e-4
9507753	1258	1.4533361536450684e-4
9507753	1259	1.5054128016345203e-4
9507753	1260	1.5227774565573782e-4
9507753	1261	1.5336848446168005e-4
9507753	1262	1.543296966701746e-4
9507753	1263	1.5528290532529354e-4
9507753	1264	3.056891364394687e-5
9507753	1265	6.0084644246671814e-6
9507753	1266	1.1989720860583475e-6
9507753	1267	2.4385329311371606e-7
9507753	1268	5.415412474008008e-8
9507753	1269	1.6354084309000427e-8
9507753	1270	8.798451744951308e-9
9507753	1271	7.289437498059215e-9
9507753	1272	6.98017776912252e-9
9507753	1273	6.924853135359399e-9
9507753	1274	6.90491752664002e-9
9507753	1275	6.897121096471892e-9
9507753	1276	6.892157511373398e-9
9507753	1277	6.887801440313979e-9
9507753	1278	6.8835328548289e-9
9507753	1279	6.879269598414339e-9
9507753	1280	6.874993463412693e-9
9507753	1281	6.885182646243493e-9
9507753	1282	6.889413484145734e-9
9507753	1283	6.882340031211243e-9
9507753	1284	6.875350955226622e-9
9507753	1285	6.870320756746651e-9
9507753	1286	6.865815471712722e-9
9507753	1287	6.861431867122292e-9
9507753	1288	6.857042489372134e-9
9507753	1289	6.852642453480939e-9
9507753	1290	6.84819800866876e-9
9507753	1291	6.843732247574508e-9
9507753	1292	6.83922385391611e-9
9507753	1293	5.535401914613658e-9
9507753	1294	6.4233391938728346e-9
9507753	1295	6.760922044435347e-9
9507753	1296	6.839554700377448e-9
9507753	1297	6.852454603745173e-9
9507753	1298	6.8962817678652755e-9
9507753	1299	6.877504787894395e-9
9507753	1300	6.732002511000701e-9
9507753	1301	7.033771787234855e-9
9507753	1302	7.006175195556352e-9
9507753	1303	6.96909863151518e-9
9507753	1304	6.961303533614682e-9
9507753	1305	6.953447595492435e-9
9507753	1306	6.8510130901699995e-9
9507753	1307	7.0494055037784165e-9
9507753	1308	6.9694832127709105e-9
9507753	1309	6.941083707800999e-9
9507753	1310	6.933032370426417e-9
9507753	1311	6.939906871394896e-9
9507753	1312	6.938535968004089e-9
9507753	1313	6.934158136573387e-9
9507753	1314	6.929496976226801e-9
9507753	1315	6.925144013791851e-9
9507753	1316	6.920219508543823e-9
9507753	1317	6.915358508052805e-9
9507753	1318	6.912316496965332e-9
9507753	1319	6.906738736489615e-9
9507753	1320	6.901453630803189e-9
9507753	1321	6.896381687937492e-9
9507753	1322	6.89286139277101e-9
9507753	1323	6.888914327873863e-9
9507753	1324	6.884734560230754e-9
9507753	1325	6.88048285013565e-9
9507753	1326	6.876204494687954e-9
9507753	1327	6.871895941173989e-9
9507753	1328	6.867561186396642e-9
9507753	1329	6.863222434816407e-9
9507753	1330	6.858841494761236e-9
9507753	1331	6.86016399242817e-9
9507753	1332	6.8527632457460186e-9
9507753	1333	6.846325728560032e-9
9507753	1334	6.840725763623823e-9
9507753	1335	6.835814136962881e-9
9507753	1336	6.831833321285785e-9
9507753	1337	6.827446163981676e-9
9507753	1338	6.822918230398045e-9
9507753	1339	6.818330344771084e-9
9507753	1340	6.8137029352044465e-9
9507753	1341	6.809066643853612e-9
9507753	1342	6.8043908285631005e-9
9507753	1343	6.799699026061035e-9
9507753	1344	6.7949783577603284e-9
9507753	1345	6.790236817266759e-9
9507753	1346	6.7854619700824514e-9
9507753	1347	6.7806604775455526e-9
9507753	1348	5.1410279411356896e-5
9507753	1349	6.256444612517953e-5
9507753	1350	6.522412149934098e-5
9507753	1351	6.609986303374171e-5
9507753	1352	6.660035433014855e-5
9507753	1353	6.702283280901611e-5
9507753	1354	6.743086851201952e-5
9507753	1355	1.4348132026498206e-5
9507753	1356	3.0533581139025046e-6
9507753	1357	6.599102562176995e-7
9507753	1358	1.4844751206055662e-7
9507753	1359	3.755981481390336e-8
9507753	1360	1.3540256027511077e-8
9507753	1361	8.33124413901487e-9
9507753	1362	7.197086926424845e-9
9507753	1363	6.946473618540949e-9
9507753	1364	6.887743264627488e-9
9507753	1365	6.870722213392355e-9
9507753	1366	6.86283030404411e-9
9507753	1367	6.856903045360241e-9
9507753	1368	6.8556929022633994e-9
9507753	1369	6.88036250195978e-9
9507753	1370	6.865982893344835e-9
9507753	1371	6.889695480793989e-9
9507753	1372	6.874798064160359e-9
9507753	1373	6.889921966291013e-9
9507753	1374	6.877137082028639e-9
9507753	1375	6.868639879087368e-9
9507753	1376	6.862006518559838e-9
9507753	1377	6.855742640254903e-9
9507753	1378	6.849524503138582e-9
9507753	1379	6.938749130824817e-9
9507753	1380	6.909469441040983e-9
9507753	1381	6.894834037041164e-9
9507753	1382	6.886770265168707e-9
9507753	1383	6.8803176489495854e-9
9507753	1384	6.87414436484346e-9
9507753	1385	6.867979074343111e-9
9507753	1386	6.861948786962557e-9
9507753	1387	6.861039736349994e-9
9507753	1388	6.853832168474128e-9
9507753	1389	6.847478584148803e-9
9507753	1390	6.841310629113195e-9
9507753	1391	6.83528478262474e-9
9507753	1392	6.8293588562085006e-9
9507753	1393	6.823273057676715e-9
9507753	1394	6.817092224054022e-9
9507753	1395	6.810925601286044e-9
9507753	1396	6.8046337453608885e-9
9507753	1397	6.798310803191043e-9
9507753	1398	6.792025608604035e-9
9507753	1399	6.7948211501800415e-9
9507753	1400	6.789576456611712e-9
9507753	1401	6.781677885925319e-9
9507753	1402	6.774676375442823e-9
9507753	1403	6.76805100852107e-9
9507753	1404	6.761606829996936e-9
9507753	1405	6.755117354373397e-9
9507753	1406	6.7502212708348e-9
9507753	1407	6.7433121309079525e-9
9507753	1408	6.736628144210499e-9
9507753	1409	6.742269853532434e-9
9507753	1410	6.754730996760827e-9
9507753	1411	6.829754983783687e-9
9507753	1412	6.853079881352642e-9
9507753	1413	6.826878173882278e-9
9507753	1414	6.928208673429026e-9
9507753	1415	6.892794335300323e-9
9507753	1416	6.875660041316678e-9
9507753	1417	6.86626488999309e-9
9507753	1418	6.8589240953542685e-9
9507753	1419	6.851950118402783e-9
9507753	1420	6.90086032761883e-9
9507753	1421	6.903770444210977e-9
9507753	1422	7.015519720710017e-9
9507753	1423	7.00778013396075e-9
9507753	1424	6.999364643434092e-9
9507753	1425	6.992619816514889e-9
9507753	1426	6.98642699248353e-9
9507753	1427	6.980377609266952e-9
9507753	1428	6.974317567909338e-9
9507753	1429	6.968197130419185e-9
9507753	1430	6.941284880213061e-9
9507753	1431	6.755417558679255e-9
9507753	1432	6.023570975344228e-9
9507753	1433	6.68926514180157e-9
9507753	1434	7.092970655264708e-9
9507753	1435	7.0598549228861884e-9
9507753	1436	6.2270557599219956e-9
9507753	1437	6.901049065533016e-9
9507753	1438	6.918420059065511e-9
9507753	1439	1.959675137186423e-5
9507753	1440	2.1533462131628767e-5
9507753	1441	2.140799733751919e-5
9507753	1442	2.193257569160778e-5
9507753	1443	2.2830161469755694e-5
9507753	1444	2.3776919988449663e-5
9507753	1445	2.4719880457269028e-5
9507753	1446	4.122361133340746e-6
9507753	1447	6.980371267673036e-7
9507753	1448	1.2419421580034395e-7
9507753	1449	2.7392058399300367e-8
9507753	1450	1.0957474927408839e-8
9507753	1451	8.144555252442842e-9
9507753	1452	7.651102862382686e-9
9507753	1453	7.559073367247038e-9
9507753	1454	7.535043700102051e-9
9507753	1455	7.52260564951257e-9
9507753	1456	7.524512568579667e-9
9507753	1457	7.511022026562841e-9
9507753	1458	7.504550758596906e-9
9507753	1459	7.497063414518834e-9
9507753	1460	7.521882672278934e-9
9507753	1461	7.498937470984401e-9
9507753	1462	7.486788078381323e-9
9507753	1463	7.479301622481671e-9
9507753	1464	7.471687268889582e-9
9507753	1465	7.463907714111429e-9
9507753	1466	7.462655382539651e-9
9507753	1467	7.535653878676385e-9
9507753	1468	7.489163955654021e-9
9507753	1469	7.475921215416292e-9
9507753	1470	7.4629866730902e-9
9507753	1471	7.461922635343399e-9
9507753	1472	7.478245578340648e-9
9507753	1473	7.662302792255105e-9
9507753	1474	7.573337512667422e-9
9507753	1475	7.525482459413979e-9
9507753	1476	7.417991554348191e-9
9507753	1477	7.673448543243921e-9
9507753	1478	7.514743494141385e-9
9507753	1479	7.40395567078167e-9
9507753	1480	7.395209777882883e-9
9507753	1481	7.65811147829254e-9
9507753	1482	7.488922371123863e-9
9507753	1483	7.661233425437786e-9
9507753	1484	7.574894489437156e-9
9507753	1485	7.522515055313761e-9
9507753	1486	7.55557216791658e-9
9507753	1487	7.546345770492735e-9
9507753	1488	7.535974511085897e-9
9507753	1489	7.526303136273782e-9
9507753	1490	7.51700657275478e-9
9507753	1491	7.508820232260405e-9
9507753	1492	7.514348254744618e-9
9507753	1493	7.568226045862048e-9
9507753	1494	7.530095658125902e-9
9507753	1495	7.513266453429424e-9
9507753	1496	7.496317344646286e-9
9507753	1497	7.466615770113094e-9
9507753	1498	7.582827699081918e-9
9507753	1499	7.69270513956144e-9
9507753	1500	7.539719959481772e-9
9507753	1501	7.523185630020635e-9
9507753	1502	7.527447998256775e-9
9507753	1503	7.52100870471395e-9
9507753	1504	7.511967936579822e-9
9507753	1505	7.503197174685283e-9
9507753	1506	7.499705745317442e-9
9507753	1507	7.494886489212149e-9
9507753	1508	7.489074249633632e-9
9507753	1509	7.4823125473244545e-09
9507753	1510	7.475286167846207e-9
9507753	1511	7.46819939223542e-9
9507753	1512	7.467239271363724e-9
9507753	1513	7.466799623045972e-9
9507753	1514	7.464054263550679e-9
9507753	1515	7.460730699904161e-9
9507753	1516	7.457222395146346e-9
9507753	1517	7.453707873139592e-9
9507753	1518	7.450151606747113e-9
9507753	1519	7.448870853465905e-9
9507753	1520	7.444334926276497e-9
9507753	1521	7.440775107170339e-9
9507753	1522	7.438317073393819e-9
9507753	1523	7.437407134602836e-9
9507753	1524	7.432184645494999e-9
9507753	1525	7.4342776379410225e-9
9507753	1526	7.437114479813545e-9
9507753	1527	7.428106574280946e-9
9507753	1528	7.423323733490861e-9
9507753	1529	7.419348690973493e-9
9507753	1530	7.415513092468018e-9
9507753	1531	1.0470871347934008e-4
9507753	1532	1.1536903184605762e-4
9507753	1533	1.099185537896119e-4
9507753	1534	1.0974693577736616e-4
9507753	1535	1.1232220276724547e-4
9507753	1536	1.1554040247574449e-4
9507753	1537	1.0997370554832742e-4
9507753	1538	1.8445723981130868e-5
9507753	1539	3.260698122176109e-6
9507753	1540	5.88542945934023e-7
9507753	1541	1.0186859356053901e-7
9507753	1542	2.1155102558623184e-8
9507753	1543	9.730952932329728e-9
9507753	1544	8.272815321674898e-9
9507753	1545	8.267046602838946e-9
9507753	1546	8.284559704918593e-9
9507753	1547	8.174580123920805e-9
9507753	1548	8.108612448154418e-9
9507753	1549	8.215124580601696e-9
9507753	1550	8.415249830306948e-9
9507753	1551	8.184954936041322e-9
9507753	1552	8.30367063997528e-9
9507753	1553	8.228772330198808e-9
9507753	1554	8.185892852452525e-9
9507753	1555	8.158195008434177e-9
9507753	1556	8.120854211313144e-9
9507753	1557	8.090578873520826e-9
9507753	1558	8.097446269061948e-9
9507753	1559	8.178459687258055e-9
9507753	1560	8.17811773856647e-9
9507753	1561	8.146844976408829e-9
9507753	1562	8.129156903180501e-9
9507753	1563	8.11479416995553e-9
9507753	1564	8.104332316349883e-9
9507753	1565	8.102389870145998e-9
9507753	1566	8.096656678446834e-9
9507753	1567	8.104557913668486e-9
9507753	1568	8.096745496288804e-9
9507753	1569	8.080428770540493e-9
9507753	1570	8.068138157568683e-9
9507753	1571	8.057760680912907e-9
9507753	1572	8.046255217664111e-9
9507753	1573	8.034791498801042e-9
9507753	1574	8.035787146809525e-9
9507753	1575	8.038037790925046e-9
9507753	1576	8.035768495062712e-9
9507753	1577	8.032239762201243e-9
9507753	1578	8.028287368233578e-9
9507753	1579	8.024245268245522e-9
9507753	1580	8.020493602600709e-9
9507753	1581	8.016661112719703e-9
9507753	1582	8.014728436478435e-9
9507753	1583	8.011519447848059e-9
9507753	1584	8.006944440808184e-9
9507753	1585	8.002344564772557e-9
9507753	1586	7.997993378694446e-9
9507753	1587	7.994021444801547e-9
9507753	1588	7.990895056764202e-9
9507753	1589	7.987330796765946e-9
9507753	1590	7.983621763685278e-9
9507753	1591	7.979861216256268e-9
9507753	1592	7.976073135296247e-9
9507753	1593	7.972262849875733e-9
9507753	1594	7.968429471816307e-9
9507753	1595	7.964581882902166e-9
9507753	1596	7.960699655029657e-9
9507753	1597	7.956813874443469e-9
9507753	1598	7.952905889396789e-9
9507753	1599	7.948971258997517e-9
9507753	1600	7.945011759602494e-9
9507753	1601	7.941028279390139e-9
9507753	1602	7.937015489289934e-9
9507753	1603	7.932976053837137e-9
9507753	1604	7.928926848421725e-9
9507753	1605	7.924837674977425e-9
9507753	1606	7.920724520715794e-9
9507753	1607	7.916597155599447e-9
9507753	1608	7.912447586022608e-9
9507753	1609	7.908285581947894e-9
9507753	1610	7.904096932520588e-9
9507753	1611	7.899878085027012e-9
9507753	1612	7.895652132106079e-9
9507753	1613	7.891374664836803e-9
9507753	1614	7.887074993107035e-9
9507753	1615	7.882748676024676e-9
9507753	1616	7.87841170080128e-9
9507753	1617	7.874037422084257e-9
9507753	1618	7.86964626797726e-9
9507753	1619	7.86523202123135e-9
9507753	1620	7.862274387093748e-9
9507753	1621	7.857521744369933e-9
9507753	1622	1.2375612277537584e-4
9507753	1623	1.4892737090121955e-4
9507753	1624	1.546623243484646e-4
9507753	1625	1.5656708274036646e-4
9507753	1626	1.5772123879287392e-4
9507753	1627	1.5873608936090022e-4
9507753	1628	1.5972860273905098e-4
9507753	1629	3.179757550242357e-5
9507753	1630	6.334018962661503e-6
9507753	1631	1.2587699984578649e-6
9507753	1632	2.528549032376759e-7
9507753	1633	5.588030660419463e-8
9507753	1634	1.7507904459534984e-8
9507753	1635	1.0070539957496294e-8
9507753	1636	8.655312022654016e-9
9507753	1637	8.386226824086407e-9
9507753	1638	8.330550471669085e-9
9507753	1639	8.315740096520585e-9
9507753	1640	8.308657761801896e-9
9507753	1641	8.303031151513096e-9
9507753	1642	8.29759727594137e-9
9507753	1643	8.292197151149594e-9
9507753	1644	8.286775710075744e-9
9507753	1645	8.281298313761454e-9
9507753	1646	8.27589108354232e-9
9507753	1647	8.270457207970594e-9
9507753	1648	8.26493185002164e-9
9507753	1649	8.259349648653824e-9
9507753	1650	8.253745242825516e-9
9507753	1651	8.248132843391431e-9
9507753	1652	8.242473370501102e-9
9507753	1653	8.236799686756058e-9
9507753	1654	8.231067383235313e-9
9507753	1655	8.225320868859853e-9
9507753	1656	8.21955303820232e-9
9507753	1657	8.213743463159062e-9
9507753	1658	8.207866386555907e-9
9507753	1659	8.201970658205937e-9
9507753	1660	8.196064271714931e-9
9507753	1661	8.190137457120272e-9
9507753	1662	8.184176003567245e-9
9507753	1663	8.178174581985331e-9
9507753	1664	8.172152732299764e-9
9507753	1665	8.16609269094215e-9
9507753	1666	8.1599633716678e-9
9507753	1667	8.153812736111377e-9
9507753	1668	8.147636343380782e-9
9507753	1669	8.141415541729202e-9
9507753	1670	8.135217832716535e-9
9507753	1671	8.12895173396555e-9
9507753	1672	8.122687411571405e-9
9507753	1673	8.116368910293659e-9
9507753	1674	8.110015770057544e-9
9507753	1675	8.10359956915363e-9
9507753	1676	8.097221559921763e-9
9507753	1677	8.090788483627875e-9
9507753	1678	8.084344749192951e-9
9507753	1679	8.077849500409684e-9
9507753	1680	8.071293855493877e-9
9507753	1681	8.064664491769236e-9
9507753	1682	8.05967470540736e-9
9507753	1683	8.056224132246825e-9
9507753	1684	8.048631094936809e-9
9507753	1685	8.041586951890167e-9
9507753	1686	8.034778176124746e-9
9507753	1687	8.038165688617482e-9
9507753	1688	8.122685635214566e-9
9507753	1689	8.093911318951541e-9
9507753	1690	8.079029889529465e-9
9507753	1691	8.070331958265342e-9
9507753	1692	8.063236300870358e-9
9507753	1693	8.056488809415896e-9
9507753	1694	8.049805266807653e-9
9507753	1695	8.04311817148573e-9
9507753	1696	8.036399989919119e-9
9507753	1697	8.029633846717843e-9
9507753	1698	8.022820630060323e-9
9507753	1699	8.016026953328037e-9
9507753	1700	8.009156005073237e-9
9507753	1701	8.002267293250043e-9
9507753	1702	7.995329731613765e-9
9507753	1703	7.98835309012702e-9
9507753	1704	7.981328487005612e-9
9507753	1705	7.974290561207908e-9
9507753	1706	7.967250859053365e-9
9507753	1707	7.96012766812737e-9
9507753	1708	7.953008029915054e-9
9507753	1709	7.945830660105457e-9
9507753	1710	7.938620427694332e-9
9507753	1711	7.93136845089748e-9
9507753	1712	7.924086276034359e-9
9507753	1713	6.445711915148422e-5
9507753	1714	7.998684304766357e-5
9507753	1715	8.39991116663441e-5
9507753	1716	8.532260835636407e-5
9507753	1717	8.598074782639742e-5
9507753	1718	8.485181024298072e-5
9507753	1719	8.473639172734693e-5
9507753	1720	2.0022049284307286e-5
9507753	1721	4.747955699713202e-6
9507753	1722	1.133289856625197e-6
9507753	1723	2.7581126005316037e-7
9507753	1724	7.191201234491018e-8
9507753	1725	2.3285803507633318e-8
9507753	1726	1.1668292998479046e-8
9507753	1727	8.890720160081855e-9
9507753	1728	8.223189240652573e-9
9507753	1729	8.057438272146555e-9
9507753	1730	8.011459939893939e-9
9507753	1731	7.994284345613778e-9
9507753	1732	7.984043648434636e-9
9507753	1733	7.975476279398208e-9
9507753	1734	7.967259740837562e-9
9507753	1735	7.959135572832565e-9
9507753	1736	7.950958114122386e-9
9507753	1737	7.942775326341689e-9
9507753	1738	7.935947898829454e-9
9507753	1739	7.987649652818618e-9
9507753	1740	7.976900029404987e-9
9507753	1741	8.267928564009708e-9
9507753	1742	8.20110113153305e-9
9507753	1743	8.169724452500304e-9
9507753	1744	8.155494057859869e-9
9507753	1745	8.145819130334075e-9
9507753	1746	8.137113205464175e-9
9507753	1747	8.128616890701323e-9
9507753	1748	8.120042416237538e-9
9507753	1749	8.111610938499325e-9
9507753	1750	8.103178572582692e-9
9507753	1751	8.097401860140963e-9
9507753	1752	8.092720271690723e-9
9507753	1753	8.083362423860763e-9
9507753	1754	8.074517943157389e-9
9507753	1755	8.06580846557381e-9
9507753	1756	8.059331868537356e-9
9507753	1757	8.05292366123922e-9
9507753	1758	8.043780752586827e-9
9507753	1759	8.034988674410215e-9
9507753	1760	8.03713717800747e-9
9507753	1761	8.026455944332156e-9
9507753	1762	8.04626054673463e-9
9507753	1763	8.0355651022046e-9
9507753	1764	8.054210631769365e-9
9507753	1765	8.058345990491489e-9
9507753	1766	8.048969490914715e-9
9507753	1767	8.03758126721732e-9
9507753	1768	8.16313328044771e-9
9507753	1769	8.12862754884236e-9
9507753	1770	8.11038436410172e-9
9507753	1771	8.099505066638812e-9
9507753	1772	8.100496273755198e-9
9507753	1773	8.090190739551417e-9
9507753	1774	8.081055824504801e-9
9507753	1775	8.072452040153166e-9
9507753	1776	7.750856845234466e-9
9507753	1777	7.318106121090295e-9
9507753	1778	7.886026054393369e-9
9507753	1779	8.32656699145673e-9
9507753	1780	8.460463440940202e-9
9507753	1781	8.492775371848893e-9
9507753	1782	8.490665948102105e-9
9507753	1783	8.484628111204984e-9
9507753	1784	8.477866408895807e-9
9507753	1785	8.483880264975596e-9
9507753	1786	8.472690105065794e-9
9507753	1787	8.471207735283315e-9
9507753	1788	8.252167837952129e-9
9507753	1789	7.709629379348826e-9
9507753	1790	8.099516612958269e-9
9507753	1791	8.336469292657966e-9
9507753	1792	8.685354657700373e-9
9507753	1793	8.72291838760475e-9
9507753	1794	8.716276589382232e-9
9507753	1795	8.700980380638157e-9
9507753	1796	8.68417604493743e-9
9507753	1797	8.625518077565175e-9
9507753	1798	8.341184631888154e-9
9507753	1799	8.74942518436228e-9
9507753	1800	8.20765055919992e-9
9507753	1801	8.419873687159907e-9
9507753	1802	8.566778397778307e-9
9507753	1803	8.832997444585544e-9
9507753	1804	2.4298840799019672e-5
9507753	1805	2.851679892046377e-5
9507753	1806	2.6506484573474154e-5
9507753	1807	2.4465765818604268e-5
9507753	1808	2.183312244596891e-5
9507753	1809	2.2562135200132616e-5
9507753	1810	2.4188750103348866e-5
9507753	1811	4.166785402048845e-6
9507753	1812	7.172822051870753e-7
9507753	1813	1.29718372932075e-7
9507753	1814	2.925373721041069e-8
9507753	1815	1.252025416675906e-8
9507753	1816	9.66339097629998e-9
9507753	1817	9.215836094256247e-9
9507753	1818	9.092008035338495e-9
9507753	1819	9.058230610037299e-9
9507753	1820	9.042177673279639e-9
9507753	1821	9.030101111306976e-9
9507753	1822	9.023954028464232e-9
9507753	1823	9.012986801337775e-9
9507753	1824	9.00787799906766e-9
9507753	1825	9.000136635961553e-9
9507753	1826	8.991653643874997e-9
9507753	1827	8.98305785312914e-9
9507753	1828	8.97449581316323e-9
9507753	1829	8.964986086823501e-9
9507753	1830	8.957947272847377e-9
9507753	1831	8.94908414039719e-9
9507753	1832	8.94194585043806e-9
9507753	1833	8.933837669644618e-9
9507753	1834	8.925851169294674e-9
9507753	1835	8.923680461236927e-9
9507753	1836	8.922555139179167e-9
9507753	1837	8.91911078326757e-9
9507753	1838	8.914931015624461e-9
9507753	1839	8.952601326939202e-9
9507753	1840	8.96158081076237e-9
9507753	1841	8.927539596470524e-9
9507753	1842	8.971629661402858e-9
9507753	1843	8.940825857450818e-9
9507753	1844	8.920896910069587e-9
9507753	1845	8.916571481165647e-9
9507753	1846	8.91517082379778e-9
9507753	1847	9.03785135619728e-9
9507753	1848	9.245404442026484e-9
9507753	1849	9.08360942020181e-9
9507753	1850	9.026407177259443e-9
9507753	1851	8.179175559064333e-9
9507753	1852	9.500830344677524e-9
9507753	1853	9.157827385308792e-9
9507753	1854	9.184653038118995e-9
9507753	1855	9.127472111458701e-9
9507753	1856	9.105096232531196e-9
9507753	1857	9.061680295019414e-9
9507753	1858	9.034691217379986e-9
9507753	1859	9.020424407424343e-9
9507753	1860	8.977867338444412e-9
9507753	1861	9.011542623227342e-9
9507753	1862	9.0300886768091e-9
9507753	1863	9.006698498126298e-9
9507753	1864	9.063088945993059e-9
9507753	1865	9.184890181757055e-9
9507753	1866	9.093713337904319e-9
9507753	1867	8.992794064965892e-9
9507753	1868	9.043583659718024e-9
9507753	1869	9.023533031893294e-9
9507753	1870	9.43455535917792e-9
9507753	1871	9.238102727238129e-9
9507753	1872	9.248925181282175e-9
9507753	1873	9.270516798665085e-9
9507753	1874	9.245021637127593e-9
9507753	1875	9.245453291839567e-9
9507753	1876	9.195399108818947e-9
9507753	1877	9.29348598077695e-9
9507753	1878	9.231682085442117e-9
9507753	1879	9.161424507908578e-9
9507753	1880	9.122727462340663e-9
9507753	1881	9.09252406700034e-9
9507753	1882	9.067179895794197e-9
9507753	1883	9.048436666603266e-9
9507753	1884	9.008842560831454e-9
9507753	1885	9.048371829578628e-9
9507753	1886	9.051974281248931e-9
9507753	1887	9.051133176285475e-9
9507753	1888	9.044804016866692e-9
9507753	1889	9.037088410934757e-9
9507753	1890	9.028300773650244e-9
9507753	1891	9.02046348727481e-9
9507753	1892	9.079609064599481e-9
9507753	1893	9.036764225811567e-9
9507753	1894	9.017311342063294e-9
9507753	1895	9.006194900962328e-9
9507753	1896	8.729901310289279e-5
9507753	1897	1.0401264444226399e-4
9507753	1898	9.742002293933183e-5
9507753	1899	9.728443546919152e-5
9507753	1900	9.950534149538726e-5
9507753	1901	1.022171345539391e-4
9507753	1902	1.0445372754475102e-4
9507753	1903	1.8640215785126202e-5
9507753	1904	3.346459379827138e-6
9507753	1905	6.09709786658641e-7
9507753	1906	1.1786937648139428e-7
9507753	1907	2.9126862699513367e-8
9507753	1908	1.3069005433408165e-8
9507753	1909	1.0165666530781436e-8
9507753	1910	9.637521003469374e-9
9507753	1911	9.538466017033898e-9
9507753	1912	9.516877064186247e-9
9507753	1913	9.530059408291436e-9
9507753	1914	9.572202586127787e-9
9507753	1915	9.52311562940622e-9
9507753	1916	9.539308010175773e-9
9507753	1917	9.527121314079068e-9
9507753	1918	9.49871203914654e-9
9507753	1919	9.483390961406712e-9
9507753	1920	9.488624108655586e-9
9507753	1921	9.487116869877354e-9
9507753	1922	9.48307299353246e-9
9507753	1923	9.478279494601338e-9
9507753	1924	9.473523299163844e-9
9507753	1925	9.468691608560675e-9
9507753	1926	9.464840466932856e-9
9507753	1927	9.46008693603062e-9
9507753	1928	9.454502070127546e-9
9507753	1929	9.449369287040099e-9
9507753	1930	9.44436173710983e-9
9507753	1931	9.439183656922978e-9
9507753	1932	9.43372668871234e-9
9507753	1933	9.428581471127018e-9
9507753	1934	9.425903613191622e-9
9507753	1935	9.42134992243382e-9
9507753	1936	9.428531733135515e-9
9507753	1937	9.417639112996312e-9
9507753	1938	9.410620727123842e-9
9507753	1939	9.40493993795144e-9
9507753	1940	9.399474976135025e-9
9507753	1941	9.393794186962623e-9
9507753	1942	9.38820576834587e-9
9507753	1943	9.382685739467433e-9
9507753	1944	9.377100873564359e-9
9507753	1945	9.37162081271481e-9
9507753	1946	9.366628361817675e-9
9507753	1947	9.362266517598528e-9
9507753	1948	9.355932029109226e-9
9507753	1949	9.349774288125445e-9
9507753	1950	9.343978923936902e-9
9507753	1951	9.338958939508757e-9
9507753	1952	9.334137907046625e-9
9507753	1953	9.3289971303534e-9
9507753	1954	9.323744443179294e-9
9507753	1955	9.31845267615472e-9
9507753	1956	9.313114723852323e-9
9507753	1957	9.307766113408888e-9
9507753	1958	9.302358883189754e-9
9507753	1959	9.296933001223806e-9
9507753	1960	9.291461822158453e-9
9507753	1961	9.285983537665743e-9
9507753	1962	9.280494595031996e-9
9507753	1963	9.274956802585166e-9
9507753	1964	9.269402134748361e-9
9507753	1965	9.263787070779017e-9
9507753	1966	9.25814891417076e-9
9507753	1967	9.252479671317815e-9
9507753	1968	9.246774901328081e-9
9507753	1969	9.241035492379979e-9
9507753	1970	9.235261444473508e-9
9507753	1971	9.229459863036027e-9
9507753	1972	9.223632524424374e-9
9507753	1973	9.217748342393861e-9
9507753	1974	9.21185616675757e-9
9507753	1975	9.207664852795006e-9
9507753	1976	9.201214012932724e-9
9507753	1977	9.195049166521585e-9
9507753	1978	9.189002447840267e-9
9507753	1979	9.18292020202216e-9
9507753	1980	9.176824633527758e-9
9507753	1981	9.17071663053548e-9
9507753	1982	9.164572212227995e-9
9507753	1983	9.158372726858488e-9
9507753	1984	9.152151925206908e-9
9507753	1985	9.145891155526442e-9
9507753	1986	9.139601964136546e-9
9507753	1987	1.4784777886234224e-4
9507753	1988	1.7935512005351484e-4
9507753	1989	1.8672294390853494e-4
9507753	1990	1.889115374069661e-4
9507753	1991	1.844629441620782e-4
9507753	1992	1.83866432053037e-4
9507753	1993	1.8479677964933217e-4
9507753	1994	3.848774213111028e-5
9507753	1995	8.113296644296497e-6
9507753	1996	1.7213097862622817e-6
9507753	1997	3.719990786521521e-7
9507753	1998	8.595844036562994e-8
9507753	1999	2.5673703163420214e-8
9507753	2000	1.2983093711227411e-8
9507753	2001	1.0337630307333256e-8
9507753	2002	9.767253672521292e-9
9507753	2003	9.640005238509275e-9
9507753	2004	9.60779722447569e-9
9507753	2005	9.59559365298901e-9
9507753	2006	9.587482807660308e-9
9507753	2007	9.580146453913585e-9
9507753	2008	9.572893588938314e-9
9507753	2009	9.565604308647835e-9
9507753	2010	9.558296376610542e-9
9507753	2011	9.550938706581746e-9
9507753	2012	9.543588141980308e-9
9507753	2013	9.536250011876746e-9
9507753	2014	9.528839939321188e-9
9507753	2015	9.521416544089334e-9
9507753	2016	9.513921206405485e-9
9507753	2017	9.506387677049588e-9
9507753	2018	9.498864805834728e-9
9507753	2019	9.491268215811033e-9
9507753	2020	9.48360501240586e-9
9507753	2021	9.475883189224987e-9
9507753	2022	9.468130279799425e-9
9507753	2023	9.460351613199691e-9
9507753	2024	9.452485905114827e-9
9507753	2025	9.44459621621263e-9
9507753	2026	9.436709191845694e-9
9507753	2027	9.428824832014016e-9
9507753	2028	9.420852542518787e-9
9507753	2029	9.412834067745735e-9
9507753	2030	9.404737433271748e-9
9507753	2031	9.39664612786828e-9
9507753	2032	9.388523736220122e-9
9507753	2033	9.380339172082586e-9
9507753	2034	9.372143949804013e-9
9507753	2035	9.363865238753988e-9
9507753	2036	9.355551000567175e-9
9507753	2037	9.347205676135673e-9
9507753	2038	9.338793738322693e-9
9507753	2039	9.33038801775865e-9
9507753	2040	9.321940552808883e-9
9507753	2041	9.313379401021393e-9
9507753	2042	9.3048315719102e-9
9507753	2043	9.296265979230611e-9
9507753	2044	9.287604463281696e-9
9507753	2045	9.27888255120024e-9
9507753	2046	9.270132217409355e-9
9507753	2047	9.261388100867407e-9
9507753	2048	9.252631549827584e-9
9507753	2049	9.243769305555816e-9
9507753	2050	9.234850217865187e-9
9507753	2051	9.225909813892486e-9
9507753	2052	9.217003160699733e-9
9507753	2053	9.207991702453455e-9
9507753	2054	9.19894294071355e-9
9507753	2055	9.18979381481222e-9
9507753	2056	9.180625148985655e-9
9507753	2057	9.171446713196474e-9
9507753	2058	9.162184788635841e-9
9507753	2059	9.152864244299508e-9
9507753	2060	9.143509061004806e-9
9507753	2061	9.134185852133214e-9
9507753	2062	9.124795141701725e-9
9507753	2063	9.115357357813991e-9
9507753	2064	9.105843190582164e-9
9507753	2065	9.096324582458237e-9
9507753	2066	9.086745578201771e-9
9507753	2067	9.077099072385408e-9
9507753	2068	9.067461448353242e-9
9507753	2069	9.057776750864832e-9
9507753	2070	9.048058302596473e-9
9507753	2071	9.03823416109617e-9
9507753	2072	9.028362946139623e-9
9507753	2073	9.018472191257842e-9
9507753	2074	9.008578771840803e-9
9507753	2075	8.998598310938632e-9
9507753	2076	8.988583211078094e-9
9507753	2077	8.978516596869213e-9
9507753	2078	7.7538461482618e-5
9507753	2079	9.7070049378089607e-05
9507753	2080	1.022998258122243e-4
9507753	2081	1.0403210035292432e-4
9507753	2082	1.0490469867363572e-4
9507753	2083	1.0556597408140078e-4
9507753	2084	1.0617617954267189e-4
9507753	2085	2.663373925315682e-5
9507753	2086	6.703220151393907e-6
9507753	2087	1.7072177342924988e-6
9507753	2088	4.4184130842950253e-7
9507753	2089	1.1950980649544363e-7
9507753	2090	3.617095600816356e-8
9507753	2091	1.5682680043482833e-8
9507753	2092	1.0646621362297992e-8
9507753	2093	9.389713007124101e-9
9507753	2094	9.068171102910583e-9
9507753	2095	8.97938434718526e-9
9507753	2096	8.948779495199233e-9
9507753	2097	8.932671491379551e-9
9507753	2098	8.920165939230174e-9
9507753	2099	8.908545900965237e-9
9507753	2100	8.897130143736831e-9
9507753	2101	8.885744584574695e-9
9507753	2102	8.874343926379424e-9
9507753	2103	8.862947709076252e-9
9507753	2104	8.851423594080643e-9
9507753	2105	8.839831089346717e-9
9507753	2106	8.828221709222817e-9
9507753	2107	8.816579466497387e-9
9507753	2108	8.804896367564652e-9
9507753	2109	9.09922093228488e-9
9507753	2110	9.209673024201948e-9
9507753	2111	9.386997845695078e-9
9507753	2112	9.494885766514471e-9
9507753	2113	9.534852907222557e-9
9507753	2114	9.498662301155036e-9
9507753	2115	9.481078144801813e-9
9507753	2116	9.466697648008449e-9
9507753	2117	9.455632721255824e-9
9507753	2118	9.446385895728326e-9
9507753	2119	9.437508552423424e-9
9507753	2120	9.427202130041223e-9
9507753	2121	9.416860180522235e-9
9507753	2122	9.406813994417007e-9
9507753	2123	9.409398593618334e-9
9507753	2124	9.411228241162917e-9
9507753	2125	9.397497002794353e-9
9507753	2126	9.459871996853053e-9
9507753	2127	9.436623926717402e-9
9507753	2128	9.421904145767712e-9
9507753	2129	9.410030088474741e-9
9507753	2130	9.399495404238678e-9
9507753	2131	9.389198751819094e-9
9507753	2132	9.378880783117438e-9
9507753	2133	9.557223457079544e-9
9507753	2134	9.211492901783913e-9
9507753	2135	8.144400709397814e-9
9507753	2136	8.817850449815978e-9
9507753	2137	8.482681224109001e-9
9507753	2138	9.248571686271134e-9
9507753	2139	9.184274674112203e-9
9507753	2140	1.0029923558363407e-8
9507753	2141	1.0223332402858887e-8
9507753	2142	1.0250651882870443e-8
9507753	2143	1.0276852258073177e-8
9507753	2144	1.0151175899864029e-8
9507753	2145	9.055360017384828e-9
9507753	2146	9.953375013083132e-9
9507753	2147	1.0018317730953186e-8
9507753	2148	1.0314178844339494e-8
9507753	2149	1.0687427831612695e-8
9507753	2150	1.057270004878319e-8
9507753	2151	1.051011455643902e-8
9507753	2152	1.0473022449275504e-8
9507753	2153	1.0445091902511194e-8
9507753	2154	1.0188117904874616e-8
9507753	2155	9.712889159629867e-9
9507753	2156	1.0970496511220063e-8
9507753	2157	1.0568607322625212e-8
9507753	2158	1.0516324699949564e-8
9507753	2159	1.0497920754914958e-8
9507753	2160	1.0440164288638698e-8
9507753	2161	1.0687418061650078e-8
9507753	2162	1.077499334201093e-8
9507753	2163	1.0632814628763754e-8
9507753	2164	1.0622950519234564e-8
9507753	2165	1.0616258983020543e-8
9507753	2166	1.073234479065377e-8
9507753	2167	1.0548239615104649e-8
9507753	2168	1.0587115184534923e-8
9507753	2169	5.732282716053305e-6
9507753	2170	6.594812020921381e-6
9507753	2171	7.145705239963718e-6
9507753	2172	7.734673999948427e-6
9507753	2173	8.209517545765266e-6
9507753	2174	8.914875252230559e-6
9507753	2175	9.615400813345332e-6
9507753	2176	1.4728758515047957e-6
9507753	2177	2.3533839055289718e-7
9507753	2178	4.556422439350172e-8
9507753	2179	1.614899858282115e-8
9507753	2180	1.1630024943087847e-8
9507753	2181	1.0914101622461203e-8
9507753	2182	1.0789133142452556e-8
9507753	2183	1.0750570211826016e-8
9507753	2184	1.0850960130426301e-8
9507753	2185	1.0892121871108884e-8
9507753	2186	1.0815904616379157e-8
9507753	2187	9.54153822618764e-9
9507753	2188	1.1300301139272051e-8
9507753	2189	1.0787756465902021e-8
9507753	2190	1.0807977623983334e-8
9507753	2191	1.0954404494611936e-8
9507753	2192	1.0991550780659054e-8
9507753	2193	1.1005873545855138e-8
9507753	2194	1.0828590468747734e-8
9507753	2195	1.0927168503371831e-8
9507753	2196	1.0833655750275284e-8
9507753	2197	1.0795857541268106e-8
9507753	2198	1.0772354563926001e-8
9507753	2199	1.0793850258039583e-8
9507753	2200	1.0804200201164349e-8
9507753	2201	1.0798785865517857e-8
9507753	2202	1.0788670401495892e-8
9507753	2203	1.0775293546316789e-8
9507753	2204	1.0760843771606687e-8
9507753	2205	1.0740259348551717e-8
9507753	2206	1.0752731149921146e-8
9507753	2207	1.1011501044322358e-8
9507753	2208	1.0911466397089953e-8
9507753	2209	1.1021108470288254e-8
9507753	2210	1.0834204644538659e-8
9507753	2211	1.1023622903394426e-8
9507753	2212	1.0793104188167035e-8
9507753	2213	1.0756431301217617e-8
9507753	2214	1.0766157743091753e-8
9507753	2215	1.0757911894643257e-8
9507753	2216	1.084012257734912e-8
9507753	2217	1.0929260163550225e-8
9507753	2218	1.0837228003879318e-8
9507753	2219	1.0757051249754568e-8
9507753	2220	1.0788017590357413e-8
9507753	2221	1.0800400573884872e-8
9507753	2222	1.073130828643798e-8
9507753	2223	1.0837229780236157e-8
9507753	2224	1.039354025067496e-8
9507753	2225	1.094553780944807e-8
9507753	2226	1.0830834007435897e-8
9507753	2227	1.123244697254222e-8
9507753	2228	1.0891711532678983e-8
9507753	2229	1.0631884705958328e-8
9507753	2230	1.1089234419614513e-8
9507753	2231	1.0850336629175672e-8
9507753	2232	1.0782420289956463e-8
9507753	2233	1.0748586909414826e-8
9507753	2234	1.0721074694686195e-8
9507753	2235	1.074463362726874e-8
9507753	2236	1.0763997693175043e-8
9507753	2237	1.0756613377793656e-8
9507753	2238	1.0743760547882175e-8
9507753	2239	1.0719833021255454e-8
9507753	2240	1.0700993868795194e-8
9507753	2241	1.0781336712284428e-8
9507753	2242	1.092258106183408e-8
9507753	2243	1.0837206687597245e-8
9507753	2244	1.072603605933864e-8
9507753	2245	1.0698747665571773e-8
9507753	2246	1.0311255849160261e-8
9507753	2247	1.1198310723159466e-8
9507753	2248	1.086571543851278e-8
9507753	2249	1.0699740649044998e-8
9507753	2250	1.0940214956178806e-8
9507753	2251	1.0828346219682317e-8
9507753	2252	1.0382112058948678e-8
9507753	2253	1.1235341546012023e-8
9507753	2254	1.0914326331601387e-8
9507753	2255	1.075085620527716e-8
9507753	2256	1.0690802021429135e-8
9507753	2257	1.0738573585911126e-8
9507753	2258	1.0758915536257518e-8
9507753	2259	1.0733342215019093e-8
9507753	2260	1.0811242567854151e-8
9507753	2261	1.0730815347415046e-8
9507753	2262	5.16730870003812e-5
9507753	2263	6.39181089354679e-5
9507753	2264	6.942370237084106e-5
9507753	2265	7.204060966614634e-5
9507753	2266	7.376267603831366e-5
9507753	2267	7.514077151427045e-5
9507753	2268	7.643261778866872e-5
9507753	2269	1.264417096535908e-5
9507753	2270	2.107097316184081e-6
9507753	2271	3.6013543081026e-7
9507753	2272	6.943403008108362e-8
9507753	2273	2.0955859270088695e-8
9507753	2274	1.2855506881237488e-8
9507753	2275	1.1486258166826246e-8
9507753	2276	1.1248166842392493e-8
9507753	2277	1.120398707143977e-8
9507753	2278	1.1202847538527294e-8
9507753	2279	1.120028159107278e-8
9507753	2280	1.1196655158585145e-8
9507753	2281	1.1192892834799295e-8
9507753	2282	1.1194316584806074e-8
9507753	2283	1.1205214534015795e-8
9507753	2284	1.1186107151672786e-8
9507753	2285	1.1205863792440596e-8
9507753	2286	1.1200684824075324e-8
9507753	2287	1.1213056261283327e-8
9507753	2288	1.141442318441932e-8
9507753	2289	1.1260866017437365e-8
9507753	2290	1.1211926498333469e-8
9507753	2291	1.1191657378617492e-8
9507753	2292	1.119056847187494e-8
9507753	2293	1.118375614339584e-8
9507753	2294	1.1174613234743447e-8
9507753	2295	1.1165994351358677e-8
9507753	2296	1.1156779500254288e-8
9507753	2297	1.1153956869236481e-8
9507753	2298	1.1157851531606866e-8
9507753	2299	1.1155733226075881e-8
9507753	2300	1.1151888301697e-8
9507753	2301	1.1147773371078529e-8
9507753	2302	1.1143551859049694e-8
9507753	2303	1.11393863022613e-8
9507753	2304	1.1135195876477155e-8
9507753	2305	1.1130832255901169e-8
9507753	2306	1.1126307875031216e-8
9507753	2307	1.112173375616976e-8
9507753	2308	1.1117295528606519e-8
9507753	2309	1.111276137777395e-8
9507753	2310	1.1108002517801197e-8
9507753	2311	1.1103839625548062e-8
9507753	2312	1.1100190100421514e-8
9507753	2313	1.1096120466902448e-8
9507753	2314	1.1091903395765712e-8
9507753	2315	1.1087627704853276e-8
9507753	2316	1.1090001805769134e-8
9507753	2317	1.1083495010666411e-8
9507753	2318	1.1076899397721718e-8
9507753	2319	1.1071749739244297e-8
9507753	2320	1.1066833671691256e-8
9507753	2321	1.106196467759446e-8
9507753	2322	1.1057193383123831e-8
9507753	2323	1.1052382120624316e-8
9507753	2324	1.1047575299016898e-8
9507753	2325	1.1042849301645674e-8
9507753	2326	1.1038751246417178e-8
9507753	2327	1.103430147253448e-8
9507753	2328	1.1029722024602506e-8
9507753	2329	1.1025070634218537e-8
9507753	2330	1.1020390822125137e-8
9507753	2331	1.1015708345496478e-8
9507753	2332	1.101099211808787e-8
9507753	2333	1.1006243028077733e-8
9507753	2334	1.100145574639555e-8
9507753	2335	1.0996659582929169e-8
9507753	2336	1.0991819010541803e-8
9507753	2337	1.0986947351909748e-8
9507753	2338	1.0982047271568263e-8
9507753	2339	1.097714008579942e-8
9507753	2340	1.0972203590142726e-8
9507753	2341	1.0967228902813986e-8
9507753	2342	1.0962219576526877e-8
9507753	2343	1.0957172946746141e-8
9507753	2344	1.0952126316965405e-8
9507753	2345	1.0947041495512622e-8
9507753	2346	1.0941910488782014e-8
9507753	2347	1.0936759942126173e-8
9507753	2348	1.0931563210192508e-8
9507753	2349	1.0926346938333609e-8
9507753	2350	1.092110135658686e-8
9507753	2351	1.0915862880267468e-8
9507753	2352	1.0910569336886056e-8
9507753	2353	1.0971937444992363e-4
9507753	2354	1.3011385453864932e-4
9507753	2355	1.3444438809528947e-4
9507753	2356	1.359056623186916e-4
9507753	2357	1.3686501188203692e-4
9507753	2358	1.377356966258958e-4
9507753	2359	1.3859271712135524e-4
9507753	2360	2.5277715394622646e-5
9507753	2361	4.58393105873256e-6
9507753	2362	8.470539114568965e-7
9507753	2363	1.652679344488206e-7
9507753	2364	3.989913111013266e-8
9507753	2365	1.6633832089496536e-8
9507753	2366	1.2346970557075565e-8
9507753	2367	1.1549994738402347e-8
9507753	2368	1.1401580124470456e-8
9507753	2369	1.137008265317263e-8
9507753	2370	1.135939431406996e-8
9507753	2371	1.1352405238085339e-8
9507753	2372	1.1346068085060779e-8
9507753	2373	1.1339795769060856e-8
9507753	2374	1.1333498584065183e-8
9507753	2375	1.132716853646798e-8
9507753	2376	1.1320783421808756e-8
9507753	2377	1.131440363622005e-8
9507753	2378	1.1307987435316136e-8
9507753	2379	1.1301539259989113e-8
9507753	2380	1.1295028023994291e-8
9507753	2381	1.128848481357636e-8
9507753	2382	1.1281883871561149e-8
9507753	2383	1.1275235856089694e-8
9507753	2384	1.1268589616975078e-8
9507753	2385	1.126191850886471e-8
9507753	2386	1.1255219867223332e-8
9507753	2387	1.1248522113760373e-8
9507753	2388	1.1241820807583736e-8
9507753	2389	1.1242244468689933e-8
9507753	2390	1.1233079355577047e-8
9507753	2391	1.1225393947711382e-8
9507753	2392	1.1218299178494817e-8
9507753	2393	1.1211274575373409e-8
9507753	2394	1.1204242866824643e-8
9507753	2395	1.1197196947421162e-8
9507753	2396	1.1190131488092447e-8
9507753	2397	1.1183010073523292e-8
9507753	2398	1.1175917968841986e-8
9507753	2399	1.1168751257173426e-8
9507753	2400	1.1161505497625512e-8
9507753	2401	1.1154243750866044e-8
9507753	2402	1.114691006165458e-8
9507753	2403	1.113959324783309e-8
9507753	2404	1.1132210708808543e-8
9507753	2405	1.1124742904655704e-8
9507753	2406	1.111726444236183e-8
9507753	2407	1.110976732832114e-8
9507753	2408	1.1102231134429985e-8
9507753	2409	1.1094654972509943e-8
9507753	2410	1.1087039730739434e-8
9507753	2411	1.1079417383541568e-8
9507753	2412	1.1071698224895954e-8
9507753	2413	1.1063968408109304e-8
9507753	2414	1.1056168425227497e-8
9507753	2415	1.1048336467922582e-8
9507753	2416	1.1040476088908235e-8
9507753	2417	1.1032569524616065e-8
9507753	2418	1.1024629209543946e-8
9507753	2419	1.1016688894471827e-8
9507753	2420	1.1008675748769292e-8
9507753	2421	4.132543196533334e-9
9507753	2422	1.0691415752717148e-8
9507753	2423	9.534368849983821e-9
9507753	2424	1.061798737822528e-8
9507753	2425	1.1020666157435244e-8
9507753	2426	1.111278802312654e-8
9507753	2427	1.112709568928949e-8
9507753	2428	1.1124236642956475e-8
9507753	2429	1.1137823996421048e-8
9507753	2430	1.112469671937788e-8
9507753	2431	1.1174704717120676e-8
9507753	2432	1.1368462615735098e-8
9507753	2433	1.1374118535911748e-8
9507753	2434	1.137867489120481e-8
9507753	2435	1.1360199003718208e-8
9507753	2436	1.1457275128634592e-8
9507753	2437	1.145532735336019e-8
9507753	2438	1.1408009648050665e-8
9507753	2439	1.1391390053461237e-8
9507753	2440	1.1382574882645713e-8
9507753	2441	1.1375639985544694e-8
9507753	2442	1.136863492234852e-8
9507753	2443	1.1361664498110713e-8
9507753	2444	3.46558190358337e-5
9507753	2445	3.369807745912112e-5
9507753	2446	3.363754149177112e-5
9507753	2447	3.485966590233147e-5
9507753	2448	3.641595321823843e-5
9507753	2449	3.7141842767596245e-5
9507753	2450	3.756797741516493e-5
9507753	2451	6.799652965128189e-6
9507753	2452	1.2652748182517826e-6
9507753	2453	2.3988468456082046e-7
9507753	2454	5.34423882925239e-8
9507753	2455	1.9481786850406024e-8
9507753	2456	1.3113289121235994e-8
9507753	2457	1.1903535934720821e-8
9507753	2458	1.1658644716305844e-8
9507753	2459	1.1605365557443292e-8
9507753	2460	1.1608737970902894e-8
9507753	2461	1.1686245748876445e-8
9507753	2462	1.13987823624484e-8
9507753	2463	1.194782051072707e-8
9507753	2464	1.1772383956554222e-8
9507753	2465	1.1700451274521129e-8
9507753	2466	1.1136859434657254e-8
9507753	2467	1.0860190968742245e-8
9507753	2468	1.1146533474004627e-8
9507753	2469	1.1810283417901246e-8
9507753	2470	1.1789074605417227e-8
9507753	2471	1.1875593841637055e-8
9507753	2472	1.1854305093095263e-8
9507753	2473	1.1828147350456675e-8
9507753	2474	1.1803129140730562e-8
9507753	2475	1.1779870412453874e-8
9507753	2476	1.1757941287271478e-8
9507753	2477	1.1736115190785767e-8
9507753	2478	1.1714501368942365e-8
9507753	2479	1.1698525703707219e-8
9507753	2480	1.1690757695248521e-8
9507753	2481	1.1677662392628463e-8
9507753	2482	1.1666728916281954e-8
9507753	2483	1.168211216651116e-8
9507753	2484	1.1650870490598209e-8
9507753	2485	1.163280138882783e-8
9507753	2486	1.1575632896665411e-8
9507753	2487	1.2075900279739926e-8
9507753	2488	1.1858952930765554e-8
9507753	2489	1.1488207718457488e-8
9507753	2490	1.1416343426162712e-8
9507753	2491	1.1516358533469884e-8
9507753	2492	1.1587801829193722e-8
9507753	2493	1.1680478806397332e-8
9507753	2494	1.1895079587986856e-8
9507753	2495	1.1882408834651415e-8
9507753	2496	1.1730909577067905e-8
9507753	2497	1.170743768597049e-8
9507753	2498	1.193149845590824e-8
9507753	2499	1.1891913231920626e-8
9507753	2500	1.1862908877446898e-8
9507753	2501	1.190362919345489e-8
9507753	2502	1.1853360071256702e-8
9507753	2503	1.0787425175351473e-8
9507753	2504	1.1275759881357317e-8
9507753	2505	1.1535988164723676e-8
9507753	2506	1.1742582906038024e-8
9507753	2507	1.158466922390744e-8
9507753	2508	1.1386902976084912e-8
9507753	2509	1.2163535068054898e-8
9507753	2510	1.1426701362893255e-8
9507753	2511	1.029111906802882e-8
9507753	2512	1.254747061807393e-8
9507753	2513	1.2147629568914908e-8
9507753	2514	1.2175276786763334e-8
9507753	2515	1.2182529651738605e-8
9507753	2516	1.2174062646863604e-8
9507753	2517	1.2159715900850188e-8
9507753	2518	1.2142644223445132e-8
9507753	2519	1.2123000381336624e-8
9507753	2520	1.2103120283768476e-8
9507753	2521	1.2107203239963837e-8
9507753	2522	1.2307222796437145e-8
9507753	2523	1.2291474504877442e-8
9507753	2524	1.2201536669920188e-8
9507753	2525	1.2128926307752863e-8
9507753	2526	1.2097310708725217e-8
9507753	2527	1.207482469567367e-8
9507753	2528	1.2053415154866798e-8
9507753	2529	1.2031605933771061e-8
9507753	2530	1.1997869364677172e-8
9507753	2531	1.1915266107109801e-8
9507753	2532	1.2568517782085564e-8
9507753	2533	1.2264383286719749e-8
9507753	2534	1.20795329294765e-8
9507753	2535	1.3249386938696261e-5
9507753	2536	1.4517297131533269e-5
9507753	2537	1.5167767742241267e-5
9507753	2538	1.58849961735541e-5
9507753	2539	1.6571466403547674e-5
9507753	2540	1.7652830138104036e-5
9507753	2541	1.9023245840799063e-5
9507753	2542	3.1408474114869023e-6
9507753	2543	5.29232067947305e-7
9507753	2544	9.845230408700445e-8
9507753	2545	2.668352294676879e-8
9507753	2546	1.4596965414170882e-8
9507753	2547	1.2557894280007531e-8
9507753	2548	1.2225369161456001e-8
9507753	2549	1.2167926222161896e-8
9507753	2550	1.217851419710314e-8
9507753	2551	1.2158083428914779e-8
9507753	2552	1.2140246141711941e-8
9507753	2553	1.2228278833958939e-8
9507753	2554	1.2158961837371862e-8
9507753	2555	1.2156171180777164e-8
9507753	2556	1.2840994045859588e-8
9507753	2557	1.2249323333435314e-8
9507753	2558	1.2224183443265701e-8
9507753	2559	1.249931180780095e-8
9507753	2560	1.2347213917962563e-8
9507753	2561	1.2270400695513217e-8
9507753	2562	1.2379290481590033e-8
9507753	2563	1.2287114437015134e-8
9507753	2564	1.139674221661835e-8
9507753	2565	1.2726657949713172e-8
9507753	2566	1.2260271908814957e-8
9507753	2567	1.2478706956642327e-8
9507753	2568	1.2358558620917393e-8
9507753	2569	1.1922788978324661e-8
9507753	2570	1.2342833421996602e-8
9507753	2571	1.2015804351506176e-8
9507753	2572	1.2560454010213107e-8
9507753	2573	1.2475402044742623e-8
9507753	2574	1.2426448314784011e-8
9507753	2575	1.2333041254919408e-8
9507753	2576	1.2139550698009316e-8
9507753	2577	1.2607966226596545e-8
9507753	2578	1.2453607034501601e-8
9507753	2579	1.240329083884717e-8
9507753	2580	1.237580260493587e-8
9507753	2581	1.2357517675809504e-8
9507753	2582	1.2362976420376981e-8
9507753	2583	1.224649270881173e-8
9507753	2584	1.2637518587155228e-8
9507753	2585	1.2411206284923537e-8
9507753	2586	1.2340018784584572e-8
9507753	2587	1.2316085040708913e-8
9507753	2588	1.2299852691910473e-8
9507753	2589	1.2269536497910849e-8
9507753	2590	1.240091851428815e-8
9507753	2591	1.2369575586035353e-8
9507753	2592	1.2255991777010422e-8
9507753	2593	1.220606282714698e-8
9507753	2594	1.2576858665624968e-8
9507753	2595	1.2312475483611252e-8
9507753	2596	1.2227457268920716e-8
9507753	2597	1.2187804543373204e-8
9507753	2598	1.2151303074858788e-8
9507753	2599	1.1935281207797743e-8
9507753	2600	1.2818955674731569e-8
9507753	2601	1.2008226413229295e-8
9507753	2602	1.2590631648379258e-8
9507753	2603	1.2288413842043155e-8
9507753	2604	1.235181112946293e-8
9507753	2605	1.229853197060038e-8
9507753	2606	1.2271715199574373e-8
9507753	2607	1.2226414547455988e-8
9507753	2608	1.2143913430406883e-8
9507753	2609	1.2513640790245972e-8
9507753	2610	1.239715885503756e-8
9507753	2611	1.2252097114640037e-8
9507753	2612	1.1945980205041451e-8
9507753	2613	1.2459370424267036e-8
9507753	2614	1.241297731269242e-8
9507753	2615	1.188988640876687e-8
9507753	2616	1.2469875798615249e-8
9507753	2617	1.2248639436052144e-8
9507753	2618	1.2471830679317009e-8
9507753	2619	1.232035895526451e-8
9507753	2620	1.2267364013496262e-8
9507753	2621	1.2236027302492403e-8
9507753	2622	1.2210279898283716e-8
9507753	2623	1.218218947940386e-8
9507753	2624	1.2144257155455307e-8
9507753	2625	1.2148492878338857e-8
9507753	2626	1.218286893589493e-8
9507753	2627	6.532009865622967e-5
9507753	2628	7.728778291493654e-5
9507753	2629	8.040990360314026e-5
9507753	2630	8.200600859709084e-5
9507753	2631	8.338458428625017e-5
9507753	2632	8.471500768791884e-5
9507753	2633	8.598800923209637e-5
9507753	2634	1.4569265658792574e-5
9507753	2635	2.483764319549664e-6
9507753	2636	4.243961200245394e-7
9507753	2637	8.235473103468394e-8
9507753	2638	2.4552054611604035e-8
9507753	2639	1.4709949702762515e-8
9507753	2640	1.3034299861658383e-8
9507753	2641	1.2745668520608433e-8
9507753	2642	1.2692754403076378e-8
9507753	2643	1.2679938876658525e-8
9507753	2644	1.267397387039182e-8
9507753	2645	1.2669020499345152e-8
9507753	2646	1.2664212789559315e-8
9507753	2647	1.2659343795462519e-8
9507753	2648	1.2654444603299453e-8
9507753	2649	1.2650184899598571e-8
9507753	2650	1.2645126723498379e-8
9507753	2651	1.2640246183082127e-8
9507753	2652	1.2635344326383802e-8
9507753	2653	1.263016713437537e-8
9507753	2654	1.2625630319007541e-8
9507753	2655	1.2620462008783306e-8
9507753	2656	1.2615428701678866e-8
9507753	2657	1.2610249733313594e-8
9507753	2658	1.2605655186348486e-8
9507753	2659	1.2601216070606824e-8
9507753	2660	1.2596467868775107e-8
9507753	2661	1.2591639730885618e-8
9507753	2662	1.2586759190469365e-8
9507753	2663	1.2581844011094745e-8
9507753	2664	1.2576907515438052e-8
9507753	2665	1.2571943486250348e-8
9507753	2666	1.2566937712676918e-8
9507753	2667	1.2561902629215638e-8
9507753	2668	1.2556850670364383e-8
9507753	2669	1.2551772066160538e-8
9507753	2670	1.254664105942993e-8
9507753	2671	1.2541494953666188e-8
9507753	2672	1.2536322202549854e-8
9507753	2673	1.2531116588831992e-8
9507753	2674	1.2525868342549984e-8
9507753	2675	1.252060854994852e-8
9507753	2676	1.2515297242998713e-8
9507753	2677	1.2509982383335227e-8
9507753	2678	1.2504630220178115e-8
9507753	2679	1.2499242529884214e-8
9507753	2680	1.2493817536096685e-8
9507753	2681	1.248835346245869e-8
9507753	2682	1.2482856526219166e-8
9507753	2683	1.2477348043660186e-8
9507753	2684	1.2471799593072319e-8
9507753	2685	1.2466202292671369e-8
9507753	2686	1.2460591669594123e-8
9507753	2687	1.2454922426741177e-8
9507753	2688	1.2449243413925615e-8
9507753	2689	1.2443551078433757e-8
9507753	2690	1.243779301773884e-8
9507753	2691	1.2432023410724469e-8
9507753	2692	1.2426194295755977e-8
9507753	2693	1.2420356299003288e-8
9507753	2694	1.2414477446043293e-8
9507753	2695	1.240856217776809e-8
9507753	2696	1.2402623816853975e-8
9507753	2697	1.2396635717948357e-8
9507753	2698	1.239061209190595e-8
9507753	2699	1.2384555603262015e-8
9507753	2700	1.237847158108707e-8
9507753	2701	1.2372345814526398e-8
9507753	2702	1.2366192514434715e-8
9507753	2703	1.235998592363785e-8
9507753	2704	1.2353784661911504e-8
9507753	2705	1.2347525668587878e-8
9507753	2706	1.2341251576231116e-8
9507753	2707	1.233489932417342e-8
9507753	2708	1.232853463761785e-8
9507753	2709	1.2322150411137045e-8
9507753	2710	1.2315718223021577e-8
9507753	2711	1.2309218533346211e-8
9507753	2712	1.2302665552965664e-8
9507753	2713	1.2296105467157759e-8
9507753	2714	1.2289545381349853e-8
9507753	2715	1.2282961314724616e-8
9507753	2716	1.227631507561e-8
9507753	2717	1.22696199866823e-8
9507753	2718	1.2243475066497922e-4
9507753	2719	1.4577202091459185e-4
9507753	2720	1.5084818005561829e-4
9507753	2721	1.5255776816047728e-4
9507753	2722	1.536409108666703e-4
9507753	2723	1.5461201837752014e-4
9507753	2724	1.5556771541014314e-4
9507753	2725	2.8606978958123364e-5
9507753	2726	5.415024588728556e-6
9507753	2727	1.0383281505710329e-6
9507753	2728	2.073413867265117e-7
9507753	2729	4.962162591937158e-8
9507753	2730	1.967203644426263e-8
9507753	2731	1.402998694999269e-8
9507753	2732	1.2957198869401054e-8
9507753	2733	1.2748050615130069e-8
9507753	2734	1.2701957707861311e-8
9507753	2735	1.2686932393535244e-8
9507753	2736	1.2677738858712928e-8
9507753	2737	1.266967686319731e-8
9507753	2738	1.266185822856869e-8
9507753	2739	1.265401028405222e-8
9507753	2740	1.2646112601544246e-8
9507753	2741	1.2638126101194302e-8
9507753	2742	1.2630096080101794e-8
9507753	2743	1.2622010103768844e-8
9507753	2744	1.261387705397965e-8
9507753	2745	1.2605716470659445e-8
9507753	2746	1.2597550558268722e-8
9507753	2747	1.2589319808853361e-8
9507753	2748	1.2581016228807584e-8
9507753	2749	1.257276593946699e-8
9507753	2750	1.2564401963288674e-8
9507753	2751	1.2555967821015201e-8
9507753	2752	1.254765180647155e-8
9507753	2753	1.2539167038028154e-8
9507753	2754	1.2538834859299186e-8
9507753	2755	1.2527935133732626e-8
9507753	2756	1.2528275306067371e-8
9507753	2757	1.2518217573642687e-8
9507753	2758	1.2510580127411686e-8
9507753	2759	1.250079240122659e-8
9507753	2760	1.249169834238728e-8
9507753	2761	1.2482839650829192e-8
9507753	2762	1.2473998722839497e-8
9507753	2763	1.246510095143094e-8
9507753	2764	1.2456165876528758e-8
9507753	2765	1.2447174846386133e-8
9507753	2766	1.243814917728514e-8
9507753	2767	1.2429069329300546e-8
9507753	2768	1.2419985928602273e-8
9507753	2769	1.2410820815489387e-8
9507753	2770	1.2401616622526035e-8
9507753	2771	1.2392305848152319e-8
9507753	2772	1.2382962211177073e-8
9507753	2773	1.2373548408106672e-8
9507753	2774	1.2364218981986141e-8
9507753	2775	1.2354792744417864e-8
9507753	2776	1.2345289235327073e-8
9507753	2777	1.2335722665568483e-8
9507753	2778	1.2326116127781006e-8
9507753	2779	1.2316528241740343e-8
9507753	2780	1.2306865748712426e-8
9507753	2781	1.229710733241518e-8
9507753	2782	1.2287321382586924e-8
9507753	2783	1.2277458161236154e-8
9507753	2784	1.2267526550147068e-8
9507753	2785	1.2257622472588992e-8
9507753	2786	1.2247597602765836e-8
9507753	2787	1.2237551416660608e-8
9507753	2788	1.2227467927061753e-8
9507753	2789	1.2220116474281895e-8
9507753	2790	1.2209345534586191e-8
9507753	2791	1.2198831278453781e-8
9507753	2792	1.2188485776221114e-8
9507753	2793	1.2178097641424301e-8
9507753	2794	1.2167759244618992e-8
9507753	2795	1.2157321371830676e-8
9507753	2796	1.2146838201942955e-8
9507753	2797	1.2184266928727538e-8
9507753	2798	1.2228796641977624e-8
9507753	2799	1.220141232494143e-8
9507753	2800	1.2184484532440365e-8
9507753	2801	1.2172321817160991e-8
9507753	2802	1.2161478935013292e-8
9507753	2803	1.2150899841856244e-8
9507753	2804	1.214031097873658e-8
9507753	2805	1.2129713233832717e-8
9507753	2806	1.2119055092796316e-8
9507753	2807	1.210834899012525e-8
9507753	2808	1.2148051453664266e-8
9507753	2809	6.231579754967242e-5
9507753	2810	7.603634003316984e-5
9507753	2811	7.941531657706946e-5
9507753	2812	8.062475535552949e-5
9507753	2813	8.134952076943591e-5
9507753	2814	8.195738337235525e-5
9507753	2815	8.248023368651047e-5
9507753	2816	1.9307008187752217e-5
9507753	2817	4.530349997367011e-6
9507753	2818	1.0703165571612772e-6
9507753	2819	2.6142194542444486e-7
9507753	2820	7.096934950823197e-8
9507753	2821	2.6094632232798176e-8
9507753	2822	1.5477562342880447e-8
9507753	2823	1.2951685057771556e-8
9507753	2824	1.2343019939464739e-8
9507753	2825	1.2189259379624673e-8
9507753	2826	1.2143723360225067e-8
9507753	2827	1.2123914316930495e-8
9507753	2828	1.211024436287289e-8
9507753	2829	1.2098022139639397e-8
9507753	2830	1.2086080580786529e-8
9507753	2831	1.2074147903717858e-8
9507753	2832	1.206220723304341e-8
9507753	2833	1.2050213271663779e-8
9507753	2834	1.2038197994002076e-8
9507753	2835	1.202610011574734e-8
9507753	2836	1.2013937400467967e-8
9507753	2837	1.2001727611732349e-8
9507753	2838	1.1989500059428337e-8
9507753	2839	1.1977138392182951e-8
9507753	2840	1.1964739421443937e-8
9507753	2841	1.1952309364460234e-8
9507753	2842	1.1939805588667696e-8
9507753	2843	1.1927282272949924e-8
9507753	2844	1.191464704675127e-8
9507753	2845	1.1901978069772667e-8
9507753	2846	1.188926646022992e-8
9507753	2847	1.1876463368309942e-8
9507753	2848	1.1863630078323695e-8
9507753	2849	1.1850733727669649e-8
9507753	2850	1.1839140334757303e-8
9507753	2851	1.1827995471946906e-8
9507753	2852	1.1815225242628458e-8
9507753	2853	1.1801073007688956e-8
9507753	2854	1.1787901321724803e-8
9507753	2855	1.1774704766764899e-8
9507753	2856	1.176140340675147e-8
9507753	2857	1.1866287508155438e-8
9507753	2858	1.183879394517362e-8
9507753	2859	1.1818317879885853e-8
9507753	2860	1.1800887378399239e-8
9507753	2861	1.178521635836205e-8
9507753	2862	1.1770086238982458e-8
9507753	2863	1.1755043161087997e-8
9507753	2864	1.1739675898070345e-8
9507753	2865	1.172443830910197e-8
9507753	2866	1.1714287317943217e-8
9507753	2867	1.1698647384150718e-8
9507753	2868	1.1698265467430247e-8
9507753	2869	1.168152063968364e-8
9507753	2870	1.1665385990511368e-8
9507753	2871	1.1649993858497965e-8
9507753	2872	1.1634877949973088e-8
9507753	2873	1.1619567530374297e-8
9507753	2874	1.1604444516422063e-8
9507753	2875	1.1589435189307551e-8
9507753	2876	1.1574582181594906e-8
9507753	2877	1.1559654566895006e-8
9507753	2878	1.154423934224269e-8
9507753	2879	1.1528761056922576e-8
9507753	2880	1.151346573635692e-8
9507753	2881	1.1498248575492198e-8
9507753	2882	1.1482927497752371e-8
9507753	2883	1.1467431448863863e-8
9507753	2884	1.1451659176486828e-8
9507753	2885	1.1435913549462384e-8
9507753	2886	1.142002226117711e-8
9507753	2887	1.1404098998468726e-8
9507753	2888	1.138809313516731e-8
9507753	2889	1.1372413233345924e-8
9507753	2890	1.1356397600081891e-8
9507753	2891	1.134117955103875e-8
9507753	2892	1.1326116045040635e-8
9507753	2893	1.1450899783937984e-8
9507753	2894	1.1204603467263041e-8
9507753	2895	9.735471095950743e-9
9507753	2896	1.0863240973435495e-8
9507753	2897	1.168862784339808e-8
9507753	2898	1.2537138438517559e-8
9507753	2899	1.2069147459214946e-8
9507753	2900	3.966451185988262e-5
9507753	2901	4.683126462623477e-5
9507753	2902	4.9035694246413186e-5
9507753	2903	4.976765194442123e-5
9507753	2904	4.985245323041454e-5
9507753	2905	3.966016447520815e-5
9507753	2906	2.600805055408273e-5
9507753	2907	3.883178578689694e-6
9507753	2908	5.229422868069378e-7
9507753	2909	6.013468833998559e-8
9507753	2910	1.9917166582672508e-8
9507753	2911	1.4696513339629291e-8
9507753	2912	1.40919205193768e-8
9507753	2913	1.3838875823068975e-8
9507753	2914	1.38694851159471e-8
9507753	2915	1.386631787170245e-8
9507753	2916	1.4081381394248638e-8
9507753	2917	1.3919320807076474e-8
9507753	2918	1.3936000797798442e-8
9507753	2919	1.3927391684376289e-8
9507753	2920	1.3867786918808633e-8
9507753	2921	1.3829651202001969e-8
9507753	2922	1.4007139448324324e-8
9507753	2923	1.36024471686369e-8
9507753	2924	1.3753579608533073e-8
9507753	2925	1.4143777704589411e-8
9507753	2926	1.3544823929123595e-8
9507753	2927	1.4074097443028677e-8
9507753	2928	1.3688956634894112e-8
9507753	2929	1.4112696788970425e-8
9507753	2930	1.388811554647873e-8
9507753	2931	1.3958787015155849e-8
9507753	2932	1.3899595252553354e-8
9507753	2933	1.388207238051109e-8
9507753	2934	1.3843587609585484e-8
9507753	2935	1.3836267243050315e-8
9507753	2936	1.3833295398057999e-8
9507753	2937	1.3796083386807823e-8
9507753	2938	1.3757931682789604e-8
9507753	2939	1.3726646486134086e-8
9507753	2940	1.3685517608053033e-8
9507753	2941	1.3644103624699255e-8
9507753	2942	1.346626099518744e-8
9507753	2943	1.4251644309126732e-8
9507753	2944	1.4057041752835175e-8
9507753	2945	1.3949676080926565e-8
9507753	2946	1.3746515037382778e-8
9507753	2947	1.3879573934616474e-8
9507753	2948	1.3889692951352117e-8
9507753	2949	1.3785040664515691e-8
9507753	2950	1.3952667465844115e-8
9507753	2951	1.3812742949426138e-8
9507753	2952	1.3785816044276089e-8
9507753	2953	1.3749274607732787e-8
9507753	2954	1.3714241298146135e-8
9507753	2955	1.3685311550659662e-8
9507753	2956	1.365753465876196e-8
9507753	2957	1.3629711581586434e-8
9507753	2958	1.3662733167052465e-8
9507753	2959	1.3670959475575728e-8
9507753	2960	1.3668094211993775e-8
9507753	2961	1.3659735564885978e-8
9507753	2962	1.3650204522264175e-8
9507753	2963	1.364050383756421e-8
9507753	2964	1.3630833350930516e-8
9507753	2965	1.3621209937753065e-8
9507753	2966	1.3608592475122805e-8
9507753	2967	1.3794219988483292e-8
9507753	2968	1.3831107814610277e-8
9507753	2969	1.364361423839e-8
9507753	2970	1.3933513898223282e-8
9507753	2971	1.36470497125174e-8
9507753	2972	1.3600187642737183e-8
9507753	2973	1.3880485205675086e-8
9507753	2974	1.3624905648157437e-8
9507753	2975	1.361147816680841e-8
9507753	2976	1.361479906591967e-8
9507753	2977	1.3616088700985074e-8
9507753	2978	1.361352275353056e-8
9507753	2979	1.360294898944403e-8
9507753	2980	1.3591534120394044e-8
9507753	2981	1.3579383839612547e-8
9507753	2982	1.356882961545125e-8
9507753	2983	1.3566095802275413e-8
9507753	2984	1.3568107526396034e-8
9507753	2985	1.3564616985206612e-8
9507753	2986	1.3559709799437769e-8
9507753	2987	1.3554541489213534e-8
9507753	2988	1.3465139225843359e-8
9507753	2989	1.3946840127232463e-8
9507753	2990	1.3082107841455581e-8
9507753	2991	1.4005355986057566e-8
9507753	2992	6.0453054175013676e-5
9507753	2993	7.634664507349953e-5
9507753	2994	8.246626384789124e-5
9507753	2995	8.568062185076997e-5
9507753	2996	8.81964951986447e-5
9507753	2997	9.061393211595714e-5
9507753	2998	9.280845551984385e-5
9507753	2999	1.6080088244052604e-5
9507753	3000	2.803953293550876e-6
9507753	3001	5.000126179766085e-7
9507753	3002	9.807390455307541e-8
9507753	3003	2.8780446470477727e-8
9507753	3004	1.6680775871691367e-8
9507753	3005	1.4564895955970769e-8
9507753	3006	1.4190767672062066e-8
9507753	3007	1.412055716798477e-8
9507753	3008	1.4103432199874533e-8
9507753	3009	1.4095604683461715e-8
9507753	3010	1.4089354571922286e-8
9507753	3011	1.4083402000153455e-8
9507753	3012	1.4077437882065169e-8
9507753	3013	1.4071576792673568e-8
9507753	3014	1.4065757447667693e-8
9507753	3015	1.4061950714960858e-8
9507753	3016	1.4059152064760383e-8
9507753	3017	1.4050738350590564e-8
9507753	3018	1.4044020169023952e-8
9507753	3019	1.4037778939268719e-8
9507753	3020	1.4031610540143902e-8
9507753	3021	1.4025327566002943e-8
9507753	3022	1.4019343907989423e-8
9507753	3023	1.4012682569841672e-8
9507753	3024	1.4009397197867202e-8
9507753	3025	1.4005003379224945e-8
9507753	3026	1.3998182168961648e-8
9507753	3027	1.3991976466343203e-8
9507753	3028	1.3984925217869204e-8
9507753	3029	1.3978003643444481e-8
9507753	3030	1.3971292567305227e-8
9507753	3031	1.3964418066336748e-8
9507753	3032	1.395987858643366e-8
9507753	3033	1.3953710187308843e-8
9507753	3034	1.3947620836063379e-8
9507753	3035	1.3941172660736356e-8
9507753	3036	1.393615445266505e-8
9507753	3037	1.3936181986196061e-8
9507753	3038	1.3935292031419522e-8
9507753	3039	1.3937700771293748e-8
9507753	3040	1.3937190068702421e-8
9507753	3041	1.3921804153937956e-8
9507753	3042	1.3911976459723974e-8
9507753	3043	1.4006135806710063e-8
9507753	3044	1.3965559375606063e-8
9507753	3045	1.3937118126250425e-8
9507753	3046	1.3942963228430472e-8
9507753	3047	1.3808312715468674e-8
9507753	3048	1.4019303051782117e-8
9507753	3049	1.3953250110887438e-8
9507753	3050	1.3912290874884548e-8
9507753	3051	1.3899943418493876e-8
9507753	3052	1.3902231366103024e-8
9507753	3053	1.3900422146662095e-8
9507753	3054	1.3894891459642622e-8
9507753	3055	1.3900510076325645e-8
9507753	3056	1.3885468774788023e-8
9507753	3057	1.3877234472658984e-8
9507753	3058	1.3869770221219824e-8
9507753	3059	1.3862135439524081e-8
9507753	3060	1.386264258940173e-8
9507753	3061	1.3852104352451988e-8
9507753	3062	1.3842350377046841e-8
9507753	3063	1.3833760803549922e-8
9507753	3064	1.382535330662904e-8
9507753	3065	1.3822973876642664e-8
9507753	3066	1.3811949806097346e-8
9507753	3067	1.3802239351434764e-8
9507753	3068	1.3793073350143459e-8
9507753	3069	1.3784112518067104e-8
9507753	3070	1.377511971156764e-8
9507753	3071	1.3766374706847273e-8
9507753	3072	1.3757761152533021e-8
9507753	3073	1.375184144336572e-8
9507753	3074	1.3744729798759181e-8
9507753	3075	1.3737261994606342e-8
9507753	3076	1.3729676950902103e-8
9507753	3077	1.37220439455632e-8
9507753	3078	1.3714360314054375e-8
9507753	3079	1.3709675172890456e-8
9507753	3080	1.3713138180548867e-8
9507753	3081	1.3697378342669708e-8
9507753	3082	1.369775848303334e-8
9507753	3083	1.2436555698513985e-4
9507753	3084	1.4975950762163848e-4
9507753	3085	1.5572161646559834e-4
9507753	3086	1.5784062270540744e-4
9507753	3087	1.5880083083175123e-4
9507753	3088	1.5958475705701858e-4
9507753	3089	1.6066654643509537e-4
9507753	3090	3.201369327143766e-5
9507753	3091	6.378775196935749e-6
9507753	3092	1.2814280125894584e-6
9507753	3093	2.673486960702576e-7
9507753	3094	6.469180391377449e-8
9507753	3095	2.432099144300537e-8
9507753	3096	1.6184179330025472e-8
9507753	3097	1.4546136739568283e-8
9507753	3098	1.4205116194432321e-8
9507753	3099	1.4126093184074762e-8
9507753	3100	1.4116488422644125e-8
9507753	3101	1.409686500863927e-8
9507753	3102	1.4082247368207845e-8
9507753	3103	1.40703564355249e-8
9507753	3104	1.4058763042612554e-8
9507753	3105	1.4047571994524333e-8
9507753	3106	1.4035719253513435e-8
9507753	3107	1.4027699002383542e-8
9507753	3108	1.4019187588587556e-8
9507753	3109	1.4009970961126328e-8
9507753	3110	1.4000589132479035e-8
9507753	3111	1.3991198422047546e-8
9507753	3112	1.3986130475984737e-8
9507753	3113	1.3970941736829445e-8
9507753	3114	1.4007011550631887e-8
9507753	3115	1.398321902712496e-8
9507753	3116	1.3965310685648546e-8
9507753	3117	1.3959536637742076e-8
9507753	3118	1.3960910649757352e-8
9507753	3119	1.4037237150432702e-8
9507753	3120	1.4162075956392073e-8
9507753	3121	1.3528699938092359e-8
9507753	3122	1.398952953479693e-8
9507753	3123	1.4115058455388407e-8
9507753	3124	1.412556649427188e-8
9507753	3125	1.4129396319617626e-8
9507753	3126	1.4133128445337206e-8
9507753	3127	1.410545635849303e-8
9507753	3128	1.4083838095757528e-8
9507753	3129	1.4075882681652274e-8
9507753	3130	1.4065848041866502e-8
9507753	3131	1.405430349876724e-8
9507753	3132	1.4042986329343421e-8
9507753	3133	1.4045909324522654e-8
9507753	3134	1.4040837825746166e-8
9507753	3135	1.4025686390084502e-8
9507753	3136	1.4011284577009064e-8
9507753	3137	1.4003376236360054e-8
9507753	3138	1.3989947866832608e-8
9507753	3139	1.3977407675724862e-8
9507753	3140	1.3965149037176161e-8
9507753	3141	1.395324744635218e-8
9507753	3142	1.3944325694126292e-8
9507753	3143	1.3940666399037127e-8
9507753	3144	1.39264724197119e-8
9507753	3145	1.3914607244203125e-8
9507753	3146	1.3901047424269564e-8
9507753	3147	1.3887685668123595e-8
9507753	3148	1.387759862581106e-8
9507753	3149	1.3868540982286959e-8
9507753	3150	1.3858636904728883e-8
9507753	3151	1.384851433527956e-8
9507753	3152	1.3838259427245703e-8
9507753	3153	1.382787129244889e-8
9507753	3154	1.3817400557059045e-8
9507753	3155	1.380690051178135e-8
9507753	3156	1.3796408460109433e-8
9507753	3157	1.3785867558624432e-8
9507753	3158	1.3775295570894741e-8
9507753	3159	1.3764624107182044e-8
9507753	3160	1.3753899352764165e-8
9507753	3161	1.3743144400280016e-8
9507753	3162	1.373235303248066e-8
9507753	3163	1.3721557223789205e-8
9507753	3164	1.3710615753836919e-8
9507753	3165	1.3699612111395254e-8
9507753	3166	1.3688569389103122e-8
9507753	3167	1.367744228986112e-8
9507753	3168	1.3666284104374427e-8
9507753	3169	1.3655039765581023e-8
9507753	3170	1.364373503065508e-8
9507753	3171	1.3632402762198126e-8
9507753	3172	1.3620973682293425e-8
9507753	3173	1.3609512627965614e-8
9507753	3174	6.0117086832178757e-5
9507753	3175	7.386289507849142e-5
9507753	3176	7.728127093287185e-5
9507753	3177	7.839940371923149e-5
9507753	3178	7.900801574578509e-5
9507753	3179	7.950469444040209e-5
9507753	3180	7.998016371857375e-5
9507753	3181	1.821064688556362e-5
9507753	3182	4.165201517025707e-6
9507753	3183	9.614165037419298e-7
9507753	3184	2.2978440483711893e-7
9507753	3185	6.198862223527613e-8
9507753	3186	2.4486222827135862e-8
9507753	3187	1.6073817832307213e-8
9507753	3188	1.4162210071333448e-8
9507753	3189	1.3718731928236139e-8
9507753	3190	1.3607968085693756e-8
9507753	3191	1.3572860169119849e-8
9507753	3192	1.355514545053893e-8
9507753	3193	1.3541216148382773e-8
9507753	3194	1.3528056896916496e-8
9507753	3195	1.3516602059837624e-8
9507753	3196	1.350331313432207e-8
9507753	3197	1.3490139672001078e-8
9507753	3198	1.3477003513173713e-8
9507753	3199	1.3468549830975007e-8
9507753	3200	1.3460555337019287e-8
9507753	3201	1.3640888418819941e-8
9507753	3202	1.3621868077962063e-8
9507753	3203	1.3749004601493198e-8
9507753	3204	1.449105635487058e-8
9507753	3205	1.429429818955441e-8
9507753	3206	1.4296443140437987e-8
9507753	3207	1.423622020269022e-8
9507753	3208	1.4212960586235113e-8
9507753	3209	1.4200608688952343e-8
9507753	3210	1.3921619412826658e-8
9507753	3211	1.4394555769570161e-8
9507753	3212	1.439236729794402e-8
9507753	3213	1.3957701661126976e-8
9507753	3214	1.3677317056703941e-8
9507753	3215	1.3281449717794658e-8
9507753	3216	1.3646038965475782e-8
9507753	3217	1.4203290987779837e-8
9507753	3218	1.3964281286860114e-8
9507753	3219	1.4749466537011813e-8
9507753	3220	1.4960185978907248e-8
9507753	3221	1.4996004438216914e-8
9507753	3222	1.4986941465622294e-8
9507753	3223	1.4967531214438168e-8
9507753	3224	1.4791130098501526e-8
9507753	3225	1.4728559705190492e-8
9507753	3226	1.4207675924637897e-8
9507753	3227	1.454860143468295e-8
9507753	3228	1.4984312457499982e-8
9507753	3229	1.4466730924311832e-8
9507753	3230	1.513297398503255e-8
9507753	3231	1.4819625526740765e-8
9507753	3232	1.5020411581190274e-8
9507753	3233	1.5115817930677622e-8
9507753	3234	1.5127623598232276e-8
9507753	3235	1.5307294987110254e-8
9507753	3236	1.5182747503672545e-8
9507753	3237	1.51534358394656e-8
9507753	3238	1.4986078156198346e-8
9507753	3239	1.5342887849101317e-8
9507753	3240	1.5116844664930795e-8
9507753	3241	1.503452295992247e-8
9507753	3242	1.5000505726447955e-8
9507753	3243	1.4953924321048362e-8
9507753	3244	1.4899219635822192e-8
9507753	3245	1.4952501459220002e-8
9507753	3246	1.4958676075593758e-8
9507753	3247	1.5460260627264688e-8
9507753	3248	1.5054906654654587e-8
9507753	3249	1.4913752011125325e-8
9507753	3250	1.4973579709476326e-8
9507753	3251	1.4442091966770931e-8
9507753	3252	1.556365170074514e-8
9507753	3253	1.5306410361404232e-8
9507753	3254	1.500797885967131e-8
9507753	3255	1.509832259216637e-8
9507753	3256	1.5160438238126517e-8
9507753	3257	1.5007264764221873e-8
9507753	3258	1.4922433066999474e-8
9507753	3259	1.5186985891091354e-8
9507753	3260	1.5207628933922024e-8
9507753	3261	1.4782044033267994e-8
9507753	3262	1.5340932080221137e-8
9507753	3263	1.5107570305872287e-8
9507753	3264	1.53141499481535e-8
9507753	3265	9.575476724421605e-6
9507753	3266	9.43328814173583e-6
9507753	3267	8.966662790044211e-6
9507753	3268	8.907434676075354e-6
9507753	3269	9.378080903843511e-6
9507753	3270	1.0100508006871678e-5
9507753	3271	1.1036135219910648e-5
9507753	3272	1.4286845271271886e-6
9507753	3273	2.0322821114859835e-7
9507753	3274	4.3439150942958804e-8
9507753	3275	1.96420941733777e-8
9507753	3276	1.6102477573554097e-8
9507753	3277	1.54625379167328e-8
9507753	3278	1.4997722175280614e-8
9507753	3279	1.5324285840279117e-8
9507753	3280	1.5159757893457027e-8
9507753	3281	1.5776590700511406e-8
9507753	3282	1.5629069594069733e-8
9507753	3283	1.5378871509597047e-8
9507753	3284	1.5973380840250684e-8
9507753	3285	1.5522534368983543e-8
9507753	3286	1.5840576850223442e-8
9507753	3287	1.5594464386481377e-8
9507753	3288	1.5433263556019483e-8
9507753	3289	1.5665023056499194e-8
9507753	3290	1.5406444120458218e-8
9507753	3291	1.573055641301835e-8
9507753	3292	1.5526428143175508e-8
9507753	3293	1.5541280262709734e-8
9507753	3294	1.54911443672745e-8
9507753	3295	1.5486213200688326e-8
9507753	3296	1.5406952158514287e-8
9507753	3297	1.5419752585899005e-8
9507753	3298	1.543860861374924e-8
9507753	3299	1.5692586785576168e-8
9507753	3300	1.5499100669558175e-8
9507753	3301	1.5448664569817083e-8
9507753	3302	1.5420397403431707e-8
9507753	3303	1.540134597632914e-8
9507753	3304	1.538167460068962e-8
9507753	3305	1.5361166560978745e-8
9507753	3306	1.5340114956075013e-8
9507753	3307	1.531864590731402e-8
9507753	3308	1.5296858890678777e-8
9507753	3309	1.5274835618583893e-8
9507753	3310	1.53099435351578e-8
9507753	3311	1.531850024605319e-8
9507753	3312	1.5312645373910527e-8
9507753	3313	1.5303641021091607e-8
9507753	3314	1.5292576094338983e-8
9507753	3315	1.5266692798832082e-8
9507753	3316	1.5624296523242265e-8
9507753	3317	1.592502485436853e-8
9507753	3318	1.521957848638067e-8
9507753	3319	1.5395260177797354e-8
9507753	3320	1.5651840712394005e-8
9507753	3321	1.5235967154580976e-8
9507753	3322	1.5520029705839988e-8
9507753	3323	1.5649090912006614e-8
9507753	3324	1.5411099951734286e-8
9507753	3325	1.5338395442654473e-8
9507753	3326	1.5457537472229887e-08
9507753	3327	1.537285143626832e-8
9507753	3328	1.5678347509151536e-8
9507753	3329	1.5487840343553216e-8
9507753	3330	1.5454881818754984e-8
9507753	3331	1.5426213195723903e-8
9507753	3332	1.5391171004353055e-8
9507753	3333	1.5349062465475072e-8
9507753	3334	1.5096887295840133e-8
9507753	3335	1.5975489375819052e-8
9507753	3336	1.5457661817208646e-8
9507753	3337	1.5349614912452125e-8
9507753	3338	1.5343685433322207e-8
9507753	3339	1.533304150314052e-8
9507753	3340	1.5332133784795587e-8
9507753	3341	1.5309838730104275e-8
9507753	3342	1.5286650167922744e-8
9507753	3343	1.5240297912555434e-8
9507753	3344	1.5216281568086742e-8
9507753	3345	1.529969040348078e-8
9507753	3346	1.5429588273718764e-8
9507753	3347	1.527324045014211e-8
9507753	3348	1.5270892106400424e-8
9507753	3349	1.526827198006231e-8
9507753	3350	1.5264404851222935e-8
9507753	3351	1.525524062628847e-8
9507753	3352	1.5243129425357438e-8
9507753	3353	1.523231674127601e-8
9507753	3354	1.52231596217689e-8
9507753	3355	1.5213045045925355e-8
9507753	3356	1.525491200027318e-8
9507753	3357	6.612610013689846e-5
9507753	3358	6.347780436044559e-5
9507753	3359	6.442951416829601e-5
9507753	3360	6.81611563777551e-5
9507753	3361	7.186626316979527e-5
9507753	3362	7.1175534685608e-5
9507753	3363	7.093182648532093e-5
9507753	3364	1.1181311492691748e-5
9507753	3365	1.6096494164230535e-6
9507753	3366	2.2886962369739194e-7
9507753	3367	4.8518241868578116e-8
9507753	3368	2.0614326246004566e-8
9507753	3369	1.6914313505367318e-8
9507753	3370	1.608650279649737e-8
9507753	3371	1.591170040171619e-8
9507753	3372	1.5867424707494138e-8
9507753	3373	1.6068128161350614e-8
9507753	3374	1.5950602616499054e-8
9507753	3375	1.5931936658830637e-8
9507753	3376	1.582133535293906e-8
9507753	3377	1.5764095806503065e-8
9507753	3378	1.574826136163665e-8
9507753	3379	1.5797892771729494e-8
9507753	3380	1.579967623399625e-8
9507753	3381	1.5799367147906196e-8
9507753	3382	1.5792519292290308e-8
9507753	3383	1.5782131157493495e-8
9507753	3384	1.5771473016457094e-8
9507753	3385	1.5761704830197232e-8
9507753	3386	1.5750668325154038e-8
9507753	3387	1.5739502146061568e-8
9507753	3388	1.5732258162870494e-8
9507753	3389	1.5738171654788857e-8
9507753	3390	1.5734809011291873e-8
9507753	3391	1.573277330635392e-8
9507753	3392	1.5731789204664892e-8
9507753	3393	1.5723701451975103e-8
9507753	3394	1.5716418388933562e-8
9507753	3395	1.571005370237799e-8
9507753	3396	1.570440133491502e-8
9507753	3397	1.5698812916298266e-8
9507753	3398	1.5693187194187885e-8
9507753	3399	1.5688305765593213e-8
9507753	3400	1.5681845155768315e-8
9507753	3401	1.5675617248689377e-8
9507753	3402	1.5669405328821995e-8
9507753	3403	1.5663092156614766e-8
9507753	3404	1.5657434460081276e-8
9507753	3405	1.5651547613515504e-8
9507753	3406	1.5647671602891933e-8
9507753	3407	1.5640548411965938e-8
9507753	3408	1.563390306102974e-8
9507753	3409	1.5627765748149614e-08
9507753	3410	1.562114171349549e-8
9507753	3411	1.561462958932225e-8
9507753	3412	1.560912110676327e-8
9507753	3413	1.560260187716267e-8
9507753	3414	1.5597168001590944e-8
9507753	3415	1.5591291813166208e-8
9507753	3416	1.558524331812805e-8
9507753	3417	1.5579125545173156e-8
9507753	3418	1.557298290322251e-8
9507753	3419	1.5566815392276112e-8
9507753	3420	1.5560592814267693e-8
9507753	3421	1.5554331156408807e-8
9507753	3422	1.5548032195056294e-8
9507753	3423	1.5541724351919584e-8
9507753	3424	1.5535354336293494e-8
9507753	3425	1.5528947017173778e-8
9507753	3426	1.5522500618203594e-8
9507753	3427	1.551602579752398e-8
9507753	3428	1.5509517226064418e-8
9507753	3429	1.550296069297019e-8
9507753	3430	1.5496370409096016e-8
9507753	3431	1.5491812277446115e-8
9507753	3432	1.5482919835108078e-8
9507753	3433	1.5488058835444463e-8
9507753	3434	1.552689354866743e-8
9507753	3435	1.5495158933731545e-8
9507753	3436	1.548279193741564e-8
9507753	3437	1.547295802595272e-8
9507753	3438	1.5466310898659685e-8
9507753	3439	1.5460528857147438e-8
9507753	3440	1.545454253459866e-8
9507753	3441	1.5444976853018488e-8
9507753	3442	1.543673810999735e-8
9507753	3443	1.542856153946559e-8
9507753	3444	1.5420255294884555e-8
9507753	3445	1.5411776743690098e-8
9507753	3446	1.54032964161388e-8
9507753	3447	1.5397114694337688e-8
9507753	3448	1.045488752424717e-4
9507753	3449	1.242873549927026e-4
9507753	3450	1.2855044042225927e-4
9507753	3451	1.299938012380153e-4
9507753	3452	1.3092269364278764e-4
9507753	3453	1.317580317845568e-4
9507753	3454	1.325822522630915e-4
9507753	3455	2.3752178094582632e-5
9507753	3456	4.290281140129082e-6
9507753	3457	7.697428259234584e-7
9507753	3458	1.469196462267064e-7
9507753	3459	3.8856100559314655e-8
9507753	3460	2.0143572143638266e-8
9507753	3461	1.6668728619606554e-8
9507753	3462	1.5998010027828968e-8
9507753	3463	1.5862307023439826e-8
9507753	3464	1.583084241474353e-8
9507753	3465	1.581727815391787e-8
9507753	3466	1.580832531544729e-8
9507753	3467	1.579994268752216e-8
9507753	3468	1.5791570717738068e-8
9507753	3469	1.578318808981294e-8
9507753	3470	1.5774764605680502e-8
9507753	3471	1.576629848898392e-8
9507753	3472	1.575774355444537e-8
9507753	3473	1.5749158421840548e-8
9507753	3474	1.5740569736522048e-8
9507753	3475	1.5731878022506862e-8
9507753	3476	1.5723131241429655e-8
9507753	3477	1.5714338275074624e-8
9507753	3478	1.570549912344177e-8
9507753	3479	1.569664043188368e-8
9507753	3480	1.568772134419305e-8
9507753	3481	1.5678763176651955e-8
9507753	3482	1.5669739283907802e-8
9507753	3483	1.5660644336890073e-8
9507753	3484	1.5651519191806074e-8
9507753	3485	1.5642324768805338e-8
9507753	3486	1.563310370045201e-8
9507753	3487	1.5623848881318736e-8
9507753	3488	1.5614524784268724e-8
9507753	3489	1.5605156278297727e-8
9507753	3490	1.559575402154678e-8
9507753	3491	1.5586266499667545e-8
9507753	3492	1.557674345065152e-8
9507753	3493	1.5567216848921817e-8
9507753	3494	1.5557588994852267e-8
9507753	3495	1.5547977127994272e-8
9507753	3496	1.5538283548721665e-8
9507753	3497	1.5528561547739628e-8
9507753	3498	1.5520670970659012e-8
9507753	3499	1.5510225992443338e-8
9507753	3500	1.5502559236324487e-8
9507753	3501	1.551413042477634e-8
9507753	3502	1.549704009562447e-8
9507753	3503	1.5484607374105508e-8
9507753	3504	1.5473991865633252e-8
9507753	3505	1.5463735181242555e-8
9507753	3506	1.545349803677709e-8
9507753	3507	1.5443230694245358e-8
9507753	3508	1.5432952693572588e-8
9507753	3509	1.54226693638293e-8
9507753	3510	1.541227057089145e-8
9507753	3511	1.5401802500036865e-8
9507753	3512	1.5391279362120258e-8
9507753	3513	1.5380734907921578e-8
9507753	3514	1.5370115846735644e-8
9507753	3515	1.5359416849491936e-8
9507753	3516	1.534865390340201e-8
9507753	3517	1.533780924489747e-8
9507753	3518	1.5326937941040342e-8
9507753	3519	1.5316061308112694e-8
9507753	3520	1.530508519920204e-8
9507753	3521	1.5294144617428174e-8
9507753	3522	1.5283054821679798e-8
9507753	3523	1.527191173522624e-8
9507753	3524	1.5260727792565376e-8
9507753	3525	1.524948700648565e-8
9507753	3526	1.5238200035128102e-8
9507753	3527	1.5226842009496977e-8
9507753	3528	1.521542536409015e-8
9507753	3529	1.5203948322550787e-8
9507753	3530	1.5192400226737846e-8
9507753	3531	1.518080416929024e-8
9507753	3532	1.5169112188573308e-8
9507753	3533	1.5157461064063682e-8
9507753	3534	1.5145658949222707e-8
9507753	3535	1.5133780451037637e-8
9507753	3536	1.5121884189284174e-8
9507753	3537	1.5109915096900295e-8
9507753	3538	1.5097914030093307e-8
9507753	3539	5.789355782326311e-5
9507753	3540	7.077513146214187e-5
9507753	3541	7.392581755993888e-5
9507753	3542	7.495423051295802e-5
9507753	3543	7.552521856268868e-5
9507753	3544	7.575930067105219e-5
9507753	3545	7.612231274833903e-5
9507753	3546	1.7260688764508814e-5
9507753	3547	3.6460432966123335e-6
9507753	3548	7.928567242743156e-7
9507753	3549	1.7839651889062225e-7
9507753	3550	4.8756074733091737e-8
9507753	3551	2.2468970684030865e-8
9507753	3552	1.7062699697589778e-8
9507753	3553	1.592555420870667e-8
9507753	3554	1.5678043752131998e-8
9507753	3555	1.5616896220649323e-8
9507753	3556	1.5594537217111792e-8
9507753	3557	1.5580345902321824e-8
9507753	3558	1.556800732771535e-8
9507753	3559	1.5555723820170897e-8
9507753	3560	1.554339590370546e-8
9507753	3561	1.5531288255488107e-8
9507753	3562	1.551919837083915e-8
9507753	3563	1.5508609507719484e-8
9507753	3564	1.5498271110914175e-8
9507753	3565	1.5484566517898202e-8
9507753	3566	1.5471853131998614e-8
9507753	3567	1.5462612523720054e-8
9507753	3568	1.544941774511699e-8
9507753	3569	1.5436430800264134e-8
9507753	3570	1.5425122512624512e-8
9507753	3571	1.541411087657707e-8
9507753	3572	1.5402671138531332e-8
9507753	3573	1.5414943987934748e-8
9507753	3574	1.5483603732491247e-8
9507753	3575	8.73672068024689e-9
9507753	3576	1.541020111517355e-8
9507753	3577	1.3795598441390666e-8
9507753	3578	1.5139150377763144e-8
9507753	3579	1.5666765662558646e-8
9507753	3580	1.6100790034556667e-8
9507753	3581	1.599190291301511e-8
9507753	3582	1.5969318312158975e-8
9507753	3583	1.6225072840825305e-8
9507753	3584	1.6181942896764667e-8
9507753	3585	1.612814770624027e-8
9507753	3586	1.6093450128096265e-8
9507753	3587	1.608170308031731e-8
9507753	3588	1.627985746210925e-8
9507753	3589	1.5800669217469476e-8
9507753	3590	1.4420122873559649e-8
9507753	3591	1.548151828956179e-8
9507753	3592	1.5996933555584292e-8
9507753	3593	1.6375478750774164e-8
9507753	3594	1.6204273478592768e-8
9507753	3595	1.5774995532069624e-8
9507753	3596	1.6459420493220023e-8
9507753	3597	1.449839803768782e-8
9507753	3598	1.5782394058305727e-8
9507753	3599	1.690059292513979e-8
9507753	3600	1.5866982394641127e-8
9507753	3601	1.6711258155055475e-8
9507753	3602	1.674915139915356e-8
9507753	3603	1.6554341897290215e-8
9507753	3604	1.70766139007128e-8
9507753	3605	1.663278936803181e-8
9507753	3606	1.6996658303014556e-8
9507753	3607	1.653453729488774e-8
9507753	3608	1.6898631827189092e-8
9507753	3609	1.698909279923555e-8
9507753	3610	1.685702599729666e-8
9507753	3611	1.681200423320206e-8
9507753	3612	1.6366147548296794e-8
9507753	3613	1.675176264370748e-8
9507753	3614	1.706228047737568e-8
9507753	3615	1.6898354715522146e-8
9507753	3616	1.6856365192552403e-8
9507753	3617	1.680862737885036e-8
9507753	3618	1.6812794711995593e-8
9507753	3619	1.6823383575115258e-8
9507753	3620	1.6845961070544035e-8
9507753	3621	1.6750922426922443e-8
9507753	3622	1.6854819762102125e-8
9507753	3623	1.6812737868576733e-8
9507753	3624	1.6923182855066443e-8
9507753	3625	1.6747870645872354e-8
9507753	3626	1.6675175018576738e-8
9507753	3627	1.6637066835301084e-8
9507753	3628	1.662457727036326e-8
9507753	3629	1.6667220492649903e-8
9507753	3630	1.8912287487182766e-5
9507753	3631	2.2615136913373135e-5
9507753	3632	2.4325860067619942e-5
9507753	3633	2.5251969418604858e-5
9507753	3634	2.5906991140800528e-5
9507753	3635	2.6448296921444125e-5
9507753	3636	2.693692294997163e-5
9507753	3637	4.511809493124019e-6
9507753	3638	7.685142691116198e-7
9507753	3639	1.4216382737686217e-7
9507753	3640	3.779808466219947e-8
9507753	3641	2.0257997945805073e-8
9507753	3642	1.730539089805916e-8
9507753	3643	1.6889682541432194e-8
9507753	3644	1.674142069418849e-8
9507753	3645	1.6754736265056636e-8
9507753	3646	1.683356742887554e-8
9507753	3647	1.6575516070815866e-8
9507753	3648	1.7281710285033114e-8
9507753	3649	1.706012042745897e-8
9507753	3650	1.616102096591021e-8
9507753	3651	1.712039399137666e-8
9507753	3652	1.4723334551547396e-8
9508240	0	2.3407185079094006e-9
9508240	1	2.3232056278743585e-9
9508240	2	2.3654322944821615e-9
9508240	3	2.3596622433785797e-9
9508240	4	2.2279240674549783e-9
9508240	5	2.28742180752306e-9
9508240	6	2.2589397019601165e-9
9508240	7	2.35290853467518e-9
9508240	8	2.179074920505286e-9
9508240	9	2.2899802054610063e-9
9508240	10	2.366923546048838e-9
9508240	11	2.067014559514746e-9
9508240	12	2.1219839219099867e-9
9508240	13	2.2825819012695092e-9
9508240	14	2.288615741363742e-9
9508240	15	2.416013167305664e-9
9508240	16	2.468683701906116e-9
9508240	17	2.4994444292048e-9
9508240	18	2.4667863307570315e-9
9508240	19	2.266123511063256e-9
9508240	20	2.5752153742786277e-9
9508240	21	2.518719899313737e-9
9508240	22	2.471894022804122e-9
9508240	23	2.5226729594152175e-9
9508240	24	2.4730768544145576e-9
9508240	25	2.5030097994260814e-9
9508240	26	2.4691855227132464e-9
9508240	27	2.453199199337064e-9
9508240	28	2.4619901672906508e-9
9508240	29	2.5016382299014595e-9
9508240	30	2.5353144028628094e-9
9508240	31	2.4415427457569194e-9
9508240	32	2.4921253949372613e-9
9508240	33	2.4567017309351513e-9
9508240	34	2.5342890008772656e-9
9508240	35	2.4680189003589703e-9
9508240	36	2.4415927057930276e-9
9508240	37	2.4253179464750474e-9
9508240	38	2.4596782388641714e-9
9508240	39	2.447429592322692e-9
9508240	40	2.5059678776528926e-9
9508240	41	2.437451129821966e-9
9508240	42	2.406233434726346e-9
9508240	43	2.4287303279635353e-9
9508240	44	2.428269141319106e-9
9508240	45	2.4272508447609198e-9
9508240	46	2.4275363941228534e-9
9508240	47	2.425926348692542e-9
9508240	48	2.4231414652575722e-9
9508240	49	2.4207391646768883e-9
9508240	50	2.4234221296381975e-9
9508240	51	2.418364397627215e-9
9508240	52	2.414878519374497e-9
9508240	53	2.4123001374221076e-9
9508240	54	2.4100617057598583e-9
9508240	55	2.4101383111485575e-9
9508240	56	2.4134294562827563e-9
9508240	57	2.4107544849272244e-9
9508240	58	2.407870569598458e-9
9508240	59	2.4079995775139196e-9
9508240	60	2.4071789006541167e-9
9508240	61	2.4049160440853257e-9
9508240	62	2.403579113519072e-9
9508240	63	2.4082515981405095e-9
9508240	64	2.404144661127816e-9
9508240	65	2.416641331492997e-9
9508240	66	2.4170458967631703e-9
9508240	67	2.4092619010929184e-9
9508240	68	2.4188941960545662e-9
9508240	69	2.408113930485456e-9
9508240	70	1.6692171629983932e-4
9508240	71	1.9915762823075056e-4
9508240	72	2.06677257665433e-4
9508240	73	2.0849908469244838e-4
9508240	74	2.1045329049229622e-4
9508240	75	2.122558216797188e-4
9508240	76	2.1410550107248127e-4
9508240	77	3.9260954508790746e-5
9508240	78	7.2203010859084316e-6
9508240	79	1.3334974937606603e-6
9508240	80	2.4886654159672617e-7
9508240	81	4.8738133529013794e-8
9508240	82	1.1746172923210452e-8
9508240	83	4.890148286307294e-9
9508240	84	3.6155585192432227e-9
9508240	85	3.3764118168022605e-9
9508240	86	3.3309366376244043e-9
9508240	87	3.320041352949943e-9
9508240	88	3.316127816788139e-9
9508240	89	3.313471053090211e-9
9508240	90	3.311004803663309e-9
9508240	91	3.308519902489593e-9
9508240	92	3.306042772877049e-9
9508240	93	3.30365601541871e-9
9508240	94	3.301387385690191e-9
9508240	95	3.2992792942110327e-9
9508240	96	3.2983322739710275e-9
9508240	97	3.2966549490254238e-9
9508240	98	3.295567596595106e-9
9508240	99	3.2944496020093084e-9
9508240	100	3.2947722328202644e-9
9508240	101	3.290633321384462e-9
9508240	102	3.2876374955748133e-9
9508240	103	3.2849747366725524e-9
9508240	104	3.2823619378063995e-9
9508240	105	3.279671423328523e-9
9508240	106	3.2769182922720574e-9
9508240	107	3.2741223066068414e-9
9508240	108	3.2714235764785826e-9
9508240	109	3.2688918238932274e-9
9508240	110	3.2673539429595166e-9
9508240	111	3.2647780034977814e-9
9508240	112	3.261378500596379e-9
9508240	113	3.258432190733629e-9
9508240	114	3.255547609271048e-9
9508240	115	3.2526215054673457e-9
9508240	116	3.2503451041776543e-9
9508240	117	3.2480669265311235e-9
9508240	118	3.2456375365086387e-9
9508240	119	3.243143087416911e-9
9508240	120	3.2406297645337645e-9
9508240	121	3.238099344216039e-9
9508240	122	3.2355498280622896e-9
9508240	123	3.2329880994552695e-9
9508240	124	3.2304057206999914e-9
9508240	125	3.2278117956252572e-9
9508240	126	3.225194777911611e-9
9508240	127	3.222569988636792e-9
9508240	128	3.219918998098592e-9
9508240	129	3.2172555730625163e-9
9508240	130	3.2189839682672527e-9
9508240	131	3.2138258720948443e-9
9508240	132	3.2099192193157933e-9
9508240	133	3.2064795263408996e-9
9508240	134	3.2031362007245434e-9
9508240	135	3.200770315459067e-9
9508240	136	3.1981157722071885e-9
9508240	137	3.1953488743852176e-9
9508240	138	3.1925388999098914e-9
9508240	139	3.189705388706443e-9
9508240	140	3.1868572225590697e-9
9508240	141	3.1839906267094875e-9
9508240	142	3.181107377514536e-9
9508240	143	3.178201479769882e-9
9508240	144	3.1752769302784145e-9
9508240	145	3.1723386140214416e-9
9508240	146	3.16938097988384e-9
9508240	147	3.166407580579289e-9
9508240	148	3.163419748375418e-9
9508240	149	3.1604059369527704e-9
9508240	150	3.1573725856048895e-9
9508240	151	3.1543243572684787e-9
9508240	152	3.1512645826126118e-9
9508240	153	3.148174609890475e-9
9508240	154	3.145073979027302e-9
9508240	155	3.1419560286849446e-9
9508240	156	3.138817872283539e-9
9508240	157	3.135658399600061e-9
9508240	158	3.1324778326791147e-9
9508240	159	3.1292795021897746e-9
9508240	160	3.1260631860874355e-9
9508240	161	3.124519716948271e-4
9508240	162	3.861515724565834e-4
9508240	163	4.052796575706452e-4
9508240	164	4.119092191103846e-4
9508240	165	4.1567665175534785e-4
9508240	166	4.187984741292894e-4
9508240	167	4.217845853418112e-4
9508240	168	9.855724783847108e-5
9508240	169	2.3098469682736322e-5
9508240	170	5.431442787084961e-6
9508240	171	1.2831739013563492e-6
9508240	172	3.0632847369815863e-7
9508240	173	7.56317035666143e-8
9508240	174	2.0989004312355064e-8
9508240	175	8.006546536876158e-9
9508240	176	4.910357009890731e-9
9508240	177	4.167163947244035e-9
9508240	178	3.9855923006371086e-9
9508240	179	3.938456227814413e-9
9508240	180	3.9235805715520655e-9
9508240	181	3.916442281592936e-9
9508240	182	3.911168722225966e-9
9508240	183	3.906302392664429e-9
9508240	184	3.901527545480121e-9
9508240	185	3.896772238221047e-9
9508240	186	3.891975630665456e-9
9508240	187	3.887155486381744e-9
9508240	188	3.882314913994378e-9
9508240	189	3.877453469414149e-9
9508240	190	3.872553389072664e-9
9508240	191	3.8676257752001675e-9
9508240	192	3.862684838651376e-9
9508240	193	3.857715924482363e-9
9508240	194	3.852706154106045e-9
9508240	195	3.847682172875011e-9
9508240	196	3.842629769934547e-9
9508240	197	3.837529405359419e-9
9508240	198	3.8324152740187856e-9
9508240	199	3.827286043645017e-9
9508240	200	3.822112848439474e-9
9508240	201	3.816917892862648e-9
9508240	202	3.811705617806638e-9
9508240	203	3.806442716580705e-9
9508240	204	3.801166936767686e-9
9508240	205	3.795858738442348e-9
9508240	206	3.790530112013357e-9
9508240	207	3.785178392945454e-9
9508240	208	3.779776491796838e-9
9508240	209	3.7743692615777036e-9
9508240	210	3.768927836489411e-9
9508240	211	3.7634553251564284e-9
9508240	212	3.757951727578757e-9
9508240	213	3.752415267399556e-9
9508240	214	3.746859267295122e-9
9508240	215	3.7412712927675784e-9
9508240	216	3.735658893333493e-9
9508240	217	3.7300251776173354e-9
9508240	218	3.724354824541365e-9
9508240	219	3.7186578261128034e-9
9508240	220	3.712930629617972e-9
9508240	221	3.7071896663576354e-9
9508240	222	3.701408957113017e-9
9508240	223	3.695597605712919e-9
9508240	224	3.6897493949084037e-9
9508240	225	3.68388142213405e-9
9508240	226	3.677981696981192e-9
9508240	227	3.6720582130556068e-9
9508240	228	3.666112524669529e-9
9508240	229	3.6601321973250833e-9
9508240	230	3.6541218939589726e-9
9508240	231	3.64807317687621e-9
9508240	232	3.642007140314263e-9
9508240	233	3.63592866925444e-9
9508240	234	3.629798683846275e-9
9508240	235	3.6236444955761726e-9
9508240	236	3.6174578887937514e-9
9508240	237	3.6112524082199116e-9
9508240	238	3.6050118445984936e-9
9508240	239	3.5987504087842126e-9
9508240	240	3.592455000145378e-9
9508240	241	3.586134278421582e-9
9508240	242	3.5797886877020346e-9
9508240	243	3.5734064596226744e-9
9508240	244	3.56699292325402e-9
9508240	245	3.560550965175935e-9
9508240	246	3.554081695611444e-9
9508240	247	3.547584004337523e-9
9508240	248	3.5410656629153436e-9
9508240	249	3.5345200100067586e-9
9508240	250	3.527943492898089e-9
9508240	251	3.5213441051951122e-09
9508240	252	1.4138752885628492e-4
9508240	253	1.8449619528837502e-4
9508240	254	1.982860849238932e-4
9508240	255	2.0330589904915541e-4
9508240	256	2.0569853950291872e-4
9508240	257	2.073034702334553e-4
9508240	258	2.086743334075436e-4
9508240	259	6.369590846588835e-5
9508240	260	1.9500379494274966e-5
9508240	261	5.988938937662169e-6
9508240	262	1.8463483684172388e-6
9508240	263	5.72586259295349e-7
9508240	264	1.7980526934024965e-7
9508240	265	5.83352779415236e-8
9508240	266	2.0659211230622532e-8
9508240	267	8.9364382560575e-9
9508240	268	5.274964465229459e-9
9508240	269	4.124530494920009e-9
9508240	270	3.758464206526924e-9
9508240	271	3.6381011536690266e-9
9508240	272	3.594913700055713e-9
9508240	273	3.576005047634112e-9
9508240	274	3.564750494788882e-9
9508240	275	3.5559224453862726e-9
9508240	276	3.547826032956891e-9
9508240	277	3.539945225838892e-9
9508240	278	3.532111270132532e-9
9508240	279	3.524288638701023e-9
9508240	280	3.5164324785341705e-9
9508240	281	3.5085576666205043e-9
9508240	282	3.5006526566405682e-9
9508240	283	3.4927143399698934e-9
9508240	284	3.48475759359701e-9
9508240	285	3.476766208265758e-9
9508240	286	3.4687563932322973e-9
9508240	287	3.460727704407418e-9
9508240	288	3.4526650427579852e-9
9508240	289	3.4445615249012462e-9
9508240	290	3.4364504575279398e-9
9508240	291	3.428305195285475e-9
9508240	292	3.4201341758688386e-9
9508240	293	3.4119205238880568e-9
9508240	294	3.4036926610525597e-9
9508240	295	3.3954477007824835e-9
9508240	296	3.3871601079482616e-9
9508240	297	3.3788580822147196e-9
9508240	298	3.3705298552177965e-9
9508240	299	3.3621601058797523e-9
9508240	300	3.3537712607056847e-9
9508240	301	3.3453724235243953e-9
9508240	302	3.3369482732581446e-9
9508240	303	3.3284723865989463e-9
9508240	304	3.3199980542519825e-9
9508240	305	3.311496188374008e-9
9508240	306	3.302960127626875e-9
9508240	307	3.2944023065084593e-9
9508240	308	3.285834493382822e-9
9508240	309	3.2772351499232855e-9
9508240	310	3.2685985029701214e-9
9508240	311	3.2599376531550206e-9
9508240	312	3.2512759151615e-9
9508240	313	3.2425646612210812e-9
9508240	314	3.233845857764095e-9
9508240	315	3.2250941917055798e-9
9508240	316	3.216335420219707e-9
9508240	317	3.207541121597046e-9
9508240	318	3.1987377191455835e-9
9508240	319	3.1898996777357524e-9
9508240	320	3.1810498679618604e-9
9508240	321	3.172186291422463e-9
9508240	322	3.163276973694451e-9
9508240	323	3.0831099895323177e-9
9508240	324	3.424430072840323e-9
9508240	325	3.4908536061806217e-9
9508240	326	3.498296097248499e-9
9508240	327	3.4940801363347873e-9
9508240	328	3.4935323522944373e-9
9508240	329	3.5061340497577476e-9
9508240	330	3.499702305731489e-9
9508240	331	3.4909053425735692e-9
9508240	332	3.49884032857517e-9
9508240	333	3.49122908360755e-9
9508240	334	3.778768853379688e-9
9508240	335	3.781023938387307e-9
9508240	336	3.770645573553111e-9
9508240	337	3.761734923557469e-9
9508240	338	3.753610311463262e-9
9508240	339	3.7455896162441604e-9
9508240	340	3.737495646305433e-9
9508240	341	3.7293883536904104e-9
9508240	342	3.7213321313345205e-9
9508240	343	1.4254091365728527e-4
9508240	344	1.8631438433658332e-4
9508240	345	2.0047457655891776e-4
9508240	346	2.057343372143805e-4
9508240	347	2.0827267144341022e-4
9508240	348	2.0998597028665245e-4
9508240	349	2.1147906954865903e-4
9508240	350	6.500102608697489e-5
9508240	351	2.0046252757310867e-5
9508240	352	6.1537530200439505e-6
9508240	353	1.374976932311256e-6
9508240	354	3.228402931654273e-7
9508240	355	7.543595614833976e-8
9508240	356	2.0804003852958886e-8
9508240	357	8.269245732606123e-9
9508240	358	5.400792257859166e-9
9508240	359	4.5119392666492786e-9
9508240	360	4.581664381220207e-9
9508240	361	4.6269859055314555e-9
9508240	362	4.6290797861558985e-9
9508240	363	4.156569755053852e-9
9508240	364	4.568917244540671e-9
9508240	365	4.602931813479927e-9
9508240	366	4.615270388086401e-9
9508240	367	4.545247733744873e-9
9508240	368	4.670769992998203e-9
9508240	369	4.692620514390455e-9
9508240	370	4.693458954818652e-9
9508240	371	4.700765554588315e-9
9508240	372	4.706110168228861e-9
9508240	373	4.696059985320744e-9
9508240	374	4.691265598211203e-9
9508240	375	4.689836963223115e-9
9508240	376	4.683762266921576e-9
9508240	377	4.7090908950053745e-9
9508240	378	4.721464108570217e-9
9508240	379	4.7050332518949745e-9
9508240	380	4.6973855916121465e-9
9508240	381	4.692568111863693e-9
9508240	382	4.688191168611411e-9
9508240	383	4.683681886774593e-9
9508240	384	4.7332502361996376e-9
9508240	385	4.769339589927313e-9
9508240	386	4.357625815742949e-9
9508240	387	4.595180236321994e-9
9508240	388	4.720665192081697e-9
9508240	389	4.7499373323489635e-9
9508240	390	4.75714578840325e-9
9508240	391	4.770789985286683e-9
9508240	392	4.7592489949011e-9
9508240	393	4.745037696096688e-9
9508240	394	4.776103956771749e-9
9508240	395	4.796831376552291e-9
9508240	396	4.7761909982568795e-9
9508240	397	4.774389772421728e-9
9508240	398	4.7843924377843905e-9
9508240	399	4.780711382323943e-9
9508240	400	4.787394480842977e-9
9508240	401	4.781504081563526e-9
9508240	402	4.771640416123546e-9
9508240	403	4.767906514047127e-9
9508240	404	4.764562522296956e-9
9508240	405	4.76111461367168e-9
9508240	406	4.757354954421089e-9
9508240	407	4.7359249855105645e-9
9508240	408	4.129394604035497e-9
9508240	409	4.368501560492177e-9
9508240	410	4.572102252353716e-9
9508240	411	4.64355887075385e-9
9508240	412	5.008267134343214e-9
9508240	413	4.936398845245549e-9
9508240	414	4.885102988794188e-9
9508240	415	4.865100766693331e-9
9508240	416	4.871104852810504e-9
9508240	417	4.985281076841375e-9
9508240	418	5.074466624677143e-9
9508240	419	4.973850220579834e-9
9508240	420	4.915150508821853e-9
9508240	421	4.887150684140806e-9
9508240	422	4.864546987448648e-9
9508240	423	4.821402388444085e-9
9508240	424	5.061121299831939e-9
9508240	425	4.903634387432021e-9
9508240	426	4.8431134658244446e-9
9508240	427	4.840731815392019e-9
9508240	428	4.855726931651816e-9
9508240	429	4.853511370583874e-9
9508240	430	4.849986190436084e-9
9508240	431	4.852818591416508e-9
9508240	432	4.8451544998329155e-9
9508240	433	4.823542898435562e-9
9508240	434	5.251448165211059e-9
9508240	435	5.8905992773361504e-5
9508240	436	7.510332943638787e-5
9508240	437	8.797752525424585e-5
9508240	438	1.0168250446440652e-4
9508240	439	1.1858267680509016e-4
9508240	440	1.4207929780241102e-4
9508240	441	1.5643301594536752e-4
9508240	442	2.743119875958655e-5
9508240	443	4.7801190703467e-6
9508240	444	8.395143709094555e-7
9508240	445	1.5213244353162736e-7
9508240	446	3.1629141972189245e-8
9508240	447	1.0365712732607335e-8
9508240	448	6.591060586202957e-9
9508240	449	5.921279910836574e-9
9508240	450	5.801679137107385e-9
9508240	451	5.776940259494268e-9
9508240	452	5.770040889530037e-9
9508240	453	5.76641845384529e-9
9508240	454	5.762526900099374e-9
9508240	455	5.759544396966021e-9
9508240	456	5.756522369892991e-9
9508240	457	5.7525677554792765e-9
9508240	458	5.748831188867598e-9
9508240	459	5.745075970509106e-9
9508240	460	5.741521924562676e-9
9508240	461	5.740865116621308e-9
9508240	462	5.736054742300212e-9
9508240	463	5.732105012867805e-9
9508240	464	5.72978198221108e-9
9508240	465	5.729055896352975e-9
9508240	466	5.7250435503419794e-9
9508240	467	5.720789175711616e-9
9508240	468	5.716411788370124e-9
9508240	469	5.712440298566435e-9
9508240	470	5.710807382541816e-9
9508240	471	5.70726976789615e-9
9508240	472	5.722100127059093e-9
9508240	473	5.717676554439777e-9
9508240	474	5.7085749460839e-9
9508240	475	5.717025963747346e-9
9508240	476	5.707924355391469e-9
9508240	477	5.702076144586954e-9
9508240	478	5.697531779702558e-9
9508240	479	5.693272520090886e-9
9508240	480	5.688991056018722e-9
9508240	481	5.685225179519193e-9
9508240	482	5.685437010072292e-9
9508240	483	5.692414539737456e-9
9508240	484	5.683011394808091e-9
9508240	485	5.678013614840438e-9
9508240	486	5.674110070685856e-9
9508240	487	5.668384428503259e-9
9508240	488	5.663778335218694e-9
9508240	489	5.662776469961273e-9
9508240	490	5.660571567034367e-9
9508240	491	5.69643043846213e-9
9508240	492	5.672651237631499e-9
9508240	493	5.657047719154207e-9
9508240	494	5.717140094674278e-9
9508240	495	5.686638715474146e-9
9508240	496	5.685181214687418e-9
9508240	497	5.678626013860821e-9
9508240	498	5.6690590000130214e-9
9508240	499	5.661208390961292e-9
9508240	500	5.654673618238348e-9
9508240	501	5.652221357621556e-9
9508240	502	5.648176149009032e-9
9508240	503	5.6440074835961695e-09
9508240	504	5.639409828006592e-9
9508240	505	5.634300581647267e-9
9508240	506	5.629190891198732e-9
9508240	507	5.626907828570893e-9
9508240	508	5.622813326056075e-9
9508240	509	5.620888199331375e-9
9508240	510	5.614705589351843e-9
9508240	511	5.6084052957317e-9
9508240	512	5.6025064587572615e-9
9508240	513	5.596359820003727e-9
9508240	514	5.591159091267173e-9
9508240	515	5.586710205562895e-9
9508240	516	5.583322248980949e-9
9508240	517	5.580294448748191e-9
9508240	518	5.574812167452592e-9
9508240	519	5.57073009943565e-9
9508240	520	5.56649482064131e-9
9508240	521	5.56216983582658e-9
9508240	522	5.557790228039039e-9
9508240	523	5.553400850288881e-9
9508240	524	5.548967063617738e-9
9508240	525	5.5445079638616335e-9
9508240	526	2.498453832231462e-4
9508240	527	3.035740228369832e-4
9508240	528	3.166037204209715e-4
9508240	529	3.2117386581376195e-4
9508240	530	3.2398992334492505e-4
9508240	531	3.264514962211251e-4
9508240	532	3.2884973916225135e-4
9508240	533	6.966774526517838e-5
9508240	534	1.480349510529777e-5
9508240	535	3.1580864288116572e-6
9508240	536	6.795185072405729e-7
9508240	537	1.505458442352392e-7
9508240	538	3.734118791953733e-8
9508240	539	1.30447919133303e-8
9508240	540	7.8124804403501e-9
9508240	541	6.679083064398128e-9
9508240	542	6.4293783630375856e-09
9508240	543	6.370696414847998e-9
9508240	544	6.3533485139544155e-9
9508240	545	6.3449636655832364e-9
9508240	546	6.338510605274905e-9
9508240	547	6.332443458489934e-9
9508240	548	6.3264340433022426e-9
9508240	549	6.320395762315911e-9
9508240	550	6.314346379099334e-9
9508240	551	6.230190141565117e-9
9508240	552	6.27955509813205e-9
9508240	553	6.293018106617865e-9
9508240	554	6.303271682384093e-9
9508240	555	6.318909839819753e-9
9508240	556	6.328523483034587e-9
9508240	557	6.315202139006715e-9
9508240	558	6.3065810351758955e-9
9508240	559	6.299740729076575e-9
9508240	560	6.293339183116586e-9
9508240	561	6.287014020500692e-9
9508240	562	6.2806830847250694e-9
9508240	563	6.274308184117672e-9
9508240	564	6.267892871392178e-9
9508240	565	6.261451357403303e-9
9508240	566	6.254965878582652e-9
9508240	567	6.248445316714424e-9
9508240	568	6.241887895441778e-9
9508240	569	6.235308269708639e-9
9508240	570	6.228674909181109e-9
9508240	571	6.222005133338371e-9
9508240	572	6.215287839950179e-9
9508240	573	6.208546121655445e-9
9508240	574	6.175486344517367e-9
9508240	575	6.187216072817137e-9
9508240	576	6.187119705458599e-9
9508240	577	6.192255597170515e-9
9508240	578	6.184667444841807e-9
9508240	579	6.181650746839296e-9
9508240	580	6.213353387352072e-9
9508240	581	6.19887652320017e-9
9508240	582	6.188920487204541e-9
9508240	583	6.18116358097609e-9
9508240	584	6.1740124124298745e-9
9508240	585	6.166962940312715e-9
9508240	586	6.159929455407109e-9
9508240	587	6.152853782026568e-9
9508240	588	6.1457479105797574e-9
9508240	589	6.13860207110406e-9
9508240	590	6.13140560545844e-9
9508240	591	6.124174500854451e-9
9508240	592	6.082692127762357e-9
9508240	593	6.179181166743319e-9
9508240	594	6.1677658536041235e-9
9508240	595	6.157427456798814e-9
9508240	596	6.149347697714802e-9
9508240	597	6.141935404713195e-9
9508240	598	6.134760255349647e-9
9508240	599	6.1280802654550826e-9
9508240	600	6.120035145329439e-9
9508240	601	6.1127765071944395e-9
9508240	602	6.105462357908209e-9
9508240	603	6.1024012509847125e-9
9508240	604	6.210933545247599e-9
9508240	605	6.180500555785784e-9
9508240	606	6.1621356906016445e-9
9508240	607	6.149594611315479e-9
9508240	608	6.138533681365743e-9
9508240	609	6.127215179674295e-9
9508240	610	6.118220152728782e-9
9508240	611	6.111851469370322e-9
9508240	612	6.1048535116015046e-9
9508240	613	6.097569560381544e-9
9508240	614	6.090178583662009e-9
9508240	615	6.082738757129391e-9
9508240	616	6.0752443076239615e-9
9508240	617	9.917794523062184e-5
9508240	618	1.2428649642970413e-4
9508240	619	1.311750093009323e-4
9508240	620	1.3357066200114787e-4
9508240	621	1.348574151052162e-4
9508240	622	1.3587312423624098e-4
9508240	623	1.3682441203854978e-4
9508240	624	3.4442684409441426e-5
9508240	625	8.69943050929578e-6
9508240	626	2.207268380516325e-6
9508240	627	5.651589276567393e-7
9508240	628	1.485719280935882e-7
9508240	629	4.256999375229498e-8
9508240	630	1.551270933930482e-8
9508240	631	8.581099386617552e-9
9508240	632	6.795402018866525e-9
9508240	633	6.32928420785106e-9
9508240	634	6.202559799106666e-9
9508240	635	6.163352495036634e-9
9508240	636	6.1467519962832284e-9
9508240	637	6.135993046996191e-9
9508240	638	6.126716911580843e-9
9508240	639	6.117799156157844e-9
9508240	640	6.108928474191089e-9
9508240	641	6.100063565384062e-9
9508240	642	6.09112538185741e-9
9508240	643	6.08217831654656e-9
9508240	644	6.073171299192381e-9
9508240	645	6.064129642879834e-9
9508240	646	6.055042245378672e-9
9508240	647	6.04589711628023e-9
9508240	648	6.036716460045e-9
9508240	649	6.027478072212489e-9
9508240	650	6.018198828172672e-9
9508240	651	6.008876951568709e-9
9508240	652	5.9995133305790205e-9
9508240	653	5.9900857607431135e-9
9508240	654	5.980645312320121e-9
9508240	655	5.9711449118537985e-9
9508240	656	5.9615867797901956e-9
9508240	657	5.951994896946644e-9
9508240	658	5.942371927858403e-9
9508240	659	5.9326734636044876e-9
9508240	660	5.9229496862656106e-9
9508240	661	5.913169065507873e-9
9508240	662	5.90334359173994e-9
9508240	663	5.893478594032331e-9
9508240	664	5.8835456506756145e-9
9508240	665	5.873600716910232e-9
9508240	666	5.863598939725989e-9
9508240	667	5.853541651390515e-9
9508240	668	5.84342574327934e-9
9508240	669	5.833300509294759e-9
9508240	670	5.823125537318674e-9
9508240	671	5.8128915014776794e-09
9508240	672	5.6833378003773305e-9
9508240	673	6.213761949425134e-9
9508240	674	6.1567360098990775e-9
9508240	675	6.141200881160103e-9
9508240	676	6.129671881183185e-9
9508240	677	6.154587506301823e-9
9508240	678	6.182043321700803e-9
9508240	679	6.161505083923657e-9
9508240	680	6.151328335590733e-9
9508240	681	6.170881139411222e-9
9508240	682	6.166777755112207e-9
9508240	683	6.419099030097186e-9
9508240	684	6.370104443931268e-9
9508240	685	6.3418061913012025e-9
9508240	686	6.5064988952201475e-9
9508240	687	6.5294143425376205e-9
9508240	688	6.493312998401279e-9
9508240	689	6.474890401619859e-9
9508240	690	6.462930635109387e-9
9508240	691	6.452278267232714e-9
9508240	692	6.442512745508111e-9
9508240	693	6.4330669680146e-9
9508240	694	6.423399590005374e-9
9508240	695	6.514853545525057e-9
9508240	696	4.952125820523179e-9
9508240	697	5.463321794962894e-9
9508240	698	6.230320259703603e-9
9508240	699	6.778502203985681e-9
9508240	700	6.834758981000277e-9
9508240	701	6.8228640515144434e-9
9508240	702	6.797174378903037e-9
9508240	703	6.892621140508481e-9
9508240	704	6.632915106052906e-9
9508240	705	6.995024115497017e-9
9508240	706	6.914117278711274e-9
9508240	707	6.909421479406319e-9
9508240	708	4.824254210689105e-5
9508240	709	5.39991378900595e-5
9508240	710	5.619328294415027e-5
9508240	711	5.9283876908011734e-5
9508240	712	6.235350156202912e-5
9508240	713	6.534573913086206e-5
9508240	714	6.755650974810123e-5
9508240	715	1.2983517081011087e-5
9508240	716	2.5270974219893105e-6
9508240	717	4.193458664758509e-7
9508240	718	7.801361334713874e-8
9508240	719	1.970162699649336e-8
9508240	720	9.427943759021673e-9
9508240	721	7.600506002347629e-9
9508240	722	7.287839220992964e-9
9508240	723	7.253774025883786e-9
9508240	724	7.184389527736812e-9
9508240	725	7.192250350840368e-9
9508240	726	7.151936820548599e-9
9508240	727	7.139459246019442e-9
9508240	728	7.1301951010127596e-9
9508240	729	7.125116052719704e-9
9508240	730	7.080185771002334e-9
9508240	731	6.309301969764647e-9
9508240	732	7.000949153734837e-9
9508240	733	7.292965342742264e-9
9508240	734	7.272765056853814e-9
9508240	735	7.3544086376386986e-9
9508240	736	7.355141828924161e-9
9508240	737	7.317985328825216e-9
9508240	738	7.296515835975015e-9
9508240	739	7.278696312340571e-9
9508240	740	7.263094126130909e-9
9508240	741	7.245281707923823e-9
9508240	742	7.2282286822655806e-9
9508240	743	7.3085506535619515e-9
9508240	744	7.245108069042772e-9
9508240	745	7.215951391970066e-9
9508240	746	7.210713803829094e-9
9508240	747	7.2086243640967496e-9
9508240	748	7.20640169760145e-9
9508240	749	7.431220527820415e-9
9508240	750	7.3114239107496815e-9
9508240	751	7.245880784267911e-9
9508240	752	7.315530403673165e-9
9508240	753	7.25088744601976e-9
9508240	754	7.2317680732680856e-9
9508240	755	7.211582886412771e-9
9508240	756	7.207079821824891e-9
9508240	757	7.205116059338934e-9
9508240	758	7.2033881082234075e-9
9508240	759	7.1938450751929395e-9
9508240	760	7.182443528819249e-9
9508240	761	7.183838413027388e-9
9508240	762	7.181098826691823e-9
9508240	763	7.177509697697815e-9
9508240	764	7.17367365510313e-9
9508240	765	7.16952675006155e-9
9508240	766	7.165072091197544e-9
9508240	767	7.16064141315087e-9
9508240	768	7.156535808405806e-9
9508240	769	7.152189507309004e-9
9508240	770	7.147534564211355e-9
9508240	771	7.152522130127181e-9
9508240	772	7.144386859891938e-9
9508240	773	7.138788227223358e-9
9508240	774	7.133950319371252e-9
9508240	775	7.254925105115717e-9
9508240	776	7.23362081345158e-9
9508240	777	7.194700391011111e-9
9508240	778	7.323623041344263e-9
9508240	779	7.359887366220619e-9
9508240	780	7.3105708153775595e-9
9508240	781	6.7643348700130446e-9
9508240	782	6.953593700842475e-9
9508240	783	7.22979986989003e-9
9508240	784	7.3474306638843245e-9
9508240	785	7.356331543917349e-9
9508240	786	7.333661677932923e-9
9508240	787	7.3177326420648114e-9
9508240	788	7.312890737409816e-9
9508240	789	7.2854158261748125e-9
9508240	790	7.293559534105043e-9
9508240	791	7.3966681668480305e-9
9508240	792	7.328512907633922e-9
9508240	793	7.326212525526898e-9
9508240	794	7.279049807351612e-9
9508240	795	7.263628365450359e-9
9508240	796	7.250706701711351e-9
9508240	797	7.256346190587237e-9
9508240	798	7.3005241851831215e-9
9508240	799	7.401427026820784e-9
9508240	800	7.1731989237378e-9
9508240	801	9.616914030630141e-5
9508240	802	1.0759089491330087e-4
9508240	803	1.1945114238187671e-4
9508240	804	1.376541767967865e-4
9508240	805	1.4939758693799376e-4
9508240	806	1.5746240387670696e-4
9508240	807	1.6463600331917405e-4
9508240	808	2.882957414840348e-5
9508240	809	5.043716555519495e-6
9508240	810	8.915105240703269e-7
9508240	811	1.6386981371852016e-7
9508240	812	3.575057405669213e-8
9508240	813	1.3081600691577933e-8
9508240	814	9.057274041879282e-9
9508240	815	8.345451441016394e-9
9508240	816	8.231308079587052e-9
9508240	817	8.224251502042534e-9
9508240	818	8.192745148960512e-9
9508240	819	8.171390675215662e-9
9508240	820	8.183669741868016e-9
9508240	821	8.316096256066885e-9
9508240	822	8.232988513157125e-9
9508240	823	8.185873312527292e-9
9508240	824	8.284612107445355e-9
9508240	825	8.189543265757493e-9
9508240	826	8.150273345108872e-9
9508240	827	8.153887343098631e-9
9508240	828	8.145573993090238e-9
9508240	829	8.13555622869444e-9
9508240	830	8.142241547659523e-9
9508240	831	8.138333562612843e-9
9508240	832	8.13399037014051e-9
9508240	833	8.129878104057298e-9
9508240	834	8.12415468232075e-9
9508240	835	8.11953437818147e-9
9508240	836	8.11369904596404e-9
9508240	837	8.111430638280126e-9
9508240	838	8.111585181325154e-9
9508240	839	8.102999160541913e-9
9508240	840	8.096434633841909e-9
9508240	841	8.090474956645721e-9
9508240	842	8.084528602125829e-9
9508240	843	8.079126700977213e-9
9508240	844	8.073321566826053e-9
9508240	845	8.06708122524924e-9
9508240	846	8.061117995339373e-9
9508240	847	8.055193845279973e-9
9508240	848	8.049325650461014e-9
9508240	849	8.043627097720218e-9
9508240	850	8.037990717468801e-9
9508240	851	8.032152720716113e-9
9508240	852	8.026052711329612e-9
9508240	853	8.025116571275248e-9
9508240	854	8.016096231244774e-9
9508240	855	8.008214535948355e-9
9508240	856	8.003540052925473e-9
9508240	857	7.99863020262137e-9
9508240	858	7.993256723182185e-9
9508240	859	7.996462159098883e-9
9508240	860	8.000162310395353e-9
9508240	861	7.992595918437928e-9
9508240	862	8.003678608758946e-9
9508240	863	7.987915218166108e-9
9508240	864	7.978292693167077e-9
9508240	865	7.973953941586842e-9
9508240	866	7.965414994259845e-9
9508240	867	7.95787613583343e-9
9508240	868	7.950317737481782e-9
9508240	869	7.947620339621153e-9
9508240	870	7.939438440018876e-9
9508240	871	7.933229184686752e-9
9508240	872	7.970353266273378e-9
9508240	873	7.959393144574278e-9
9508240	874	7.960984760302381e-9
9508240	875	7.987806860398905e-9
9508240	876	7.987066119596875e-9
9508240	877	8.020362152194593e-9
9508240	878	7.98986654615419e-9
9508240	879	7.978588456580837e-9
9508240	880	7.962923653792586e-9
9508240	881	7.985768490925693e-9
9508240	882	7.982951188978404e-9
9508240	883	7.966274750970115e-9
9508240	884	7.97218202563954e-9
9508240	885	7.951868497002579e-9
9508240	886	7.937136281555013e-9
9508240	887	7.931803658323133e-9
9508240	888	7.925846645662205e-9
9508240	889	7.918320221733666e-9
9508240	890	7.91007170874991e-9
9508240	891	7.90136400752317e-9
9508240	892	2.3913942277431488e-4
9508240	893	2.9058358632028103e-4
9508240	894	3.03735927445814e-4
9508240	895	3.0873759533278644e-4
9508240	896	3.116367442999035e-4
9508240	897	3.122932102996856e-4
9508240	898	3.136003506369889e-4
9508240	899	6.536542787216604e-5
9508240	900	1.3691002095583826e-5
9508240	901	2.8839342576247873e-6
9508240	902	6.142822144283855e-7
9508240	903	1.3655014186042536e-7
9508240	904	3.576941409733081e-8
9508240	905	1.4449279994721564e-8
9508240	906	9.922366039916142e-9
9508240	907	8.953974450776059e-9
9508240	908	8.741719348392962e-9
9508240	909	8.690328456850693e-9
9508240	910	8.673269213943513e-9
9508240	911	8.663530337571501e-9
9508240	912	8.655338668006607e-9
9508240	913	8.647427662822338e-9
9508240	914	8.639532644849623e-9
9508240	915	8.631625192379033e-9
9508240	916	8.62366977827378e-9
9508240	917	8.615656632571245e-9
9508240	918	8.607595525234046e-9
9508240	919	8.599488232619024e-9
9508240	920	8.591332978369337e-9
9508240	921	8.583126209771308e-9
9508240	922	8.5748572686839e-9
9508240	923	8.566546583210766e-9
9508240	924	8.558193265173486e-9
9508240	925	8.549793761858382e-9
9508240	926	8.541345408730194e-9
9508240	927	8.532821560436332e-9
9508240	928	8.524271954968299e-9
9508240	929	8.51564951886985e-9
9508240	930	8.506974680244639e-9
9508240	931	8.498255432698443e-9
9508240	932	8.489504210729137e-9
9508240	933	8.480682822664676e-9
9508240	934	8.471801038467675e-9
9508240	935	8.462878398063367e-9
9508240	936	8.453913125094914e-9
9508240	937	8.44485992246291e-9
9508240	938	8.4357703045157e-9
9508240	939	8.426632724933825e-9
9508240	940	8.417460506393581e-9
9508240	941	8.408215457222923e-9
9508240	942	8.398917117347082e-9
9508240	943	8.38956193405238e-9
9508240	944	8.380132143770425e-9
9508240	945	8.3706677145301e-9
9508240	946	8.36115798819037e-9
9508240	947	8.351589642074941e-9
9508240	948	8.341963564362231e-9
9508240	949	8.332277090516982e-9
9508240	950	8.32253999050181e-9
9508240	951	8.312738053461999e-9
9508240	952	8.302910359248017e-9
9508240	953	8.2930089462252e-9
9508240	954	8.283074670600854e-9
9508240	955	8.273040030815082e-9
9508240	956	8.262980522033558e-9
9508240	957	8.252840189015842e-9
9508240	958	8.242650118006623e-9
9508240	959	8.232415638076418e-9
9508240	960	8.222135861046809e-9
9508240	961	8.211781477029945e-9
9508240	962	8.201363144166862e-9
9508240	963	8.190889744241758e-9
9508240	964	8.180353283648856e-9
9508240	965	8.181484822955554e-9
9508240	966	8.169448229011778e-9
9508240	967	8.158110631484305e-9
9508240	968	8.236901827274323e-9
9508240	969	8.215237379260998e-9
9508240	970	8.21721624078009e-9
9508240	971	8.202943213575509e-9
9508240	972	8.310848009784877e-9
9508240	973	8.303954857069584e-9
9508240	974	8.277565299863454e-9
9508240	975	8.258910888514492e-9
9508240	976	8.243082660897016e-9
9508240	977	8.231672232739129e-9
9508240	978	8.222154512793622e-9
9508240	979	8.212088786763161e-9
9508240	980	8.201777035310442e-9
9508240	981	8.191332945273189e-9
9508240	982	8.180832011817074e-9
9508240	983	1.0343013127567247e-4
9508240	984	1.3014783326070756e-4
9508240	985	1.3759220018982887e-4
9508240	986	1.4018251386005431e-4
9508240	987	1.4154969539958984e-4
9508240	988	1.4261066098697484e-4
9508240	989	1.435975864296779e-4
9508240	990	3.692114114528522e-5
9508240	991	9.525665518594906e-6
9508240	992	2.4694568310223985e-6
9508240	993	6.466220270340273e-7
9508240	994	1.7432776644454862e-7
9508240	995	5.158873150890031e-8
9508240	996	1.9590727262652763e-8
9508240	997	1.1217814233077661e-8
9508240	998	9.014010871055689e-9
9508240	999	8.425796060862467e-9
9508240	1000	8.261889838934167e-9
9508240	1001	8.20972001491782e-9
9508240	1002	8.187020839045545e-9
9508240	1003	8.172079901669349e-9
9508240	1004	8.159196873691599e-9
9508240	1005	8.146773922135253e-9
9508240	1006	8.134464657416629e-9
9508240	1007	8.122099437457564e-9
9508240	1008	8.109704907610649e-9
9508240	1009	8.09726063977223e-9
9508240	1010	8.084753311266013e-9
9508240	1011	8.072187362984096e-9
9508240	1012	8.059553024963861e-9
9508240	1013	8.046847632670051e-9
9508240	1014	8.034097831455256e-9
9508240	1015	8.021248554257454e-9
9508240	1016	8.008369967171802e-9
9508240	1017	7.995423878526253e-9
9508240	1018	7.982388972038734e-9
9508240	1019	7.969328308377044e-9
9508240	1020	7.95621968308069e-9
9508240	1021	7.943018687228687e-9
9508240	1022	7.929751966173626e-9
9508240	1023	7.916447053446518e-9
9508240	1024	7.9030515465206e-9
9508240	1025	7.889604525246341e-9
9508240	1026	7.876122865013713e-9
9508240	1027	7.862545281511757e-9
9508240	1028	7.864302098425924e-9
9508240	1029	7.949128466577804e-9
9508240	1030	8.043018695502724e-9
9508240	1031	8.021241448830096e-9
9508240	1032	8.007659424436042e-9
9508240	1033	8.03923771997006e-9
9508240	1034	8.037121190795915e-9
9508240	1035	8.018797181819082e-9
9508240	1036	8.002693618891499e-9
9508240	1037	7.991512340765894e-9
9508240	1038	7.99558108610654e-9
9508240	1039	7.999977569284056e-9
9508240	1040	7.983412153578229e-9
9508240	1041	7.967256188123883e-9
9508240	1042	7.952037250902322e-9
9508240	1043	7.9362250104964e-9
9508240	1044	7.921834743740419e-9
9508240	1045	7.906811205771191e-9
9508240	1046	7.891080677779883e-9
9508240	1047	8.01057087329582e-9
9508240	1048	7.990974992821975e-9
9508240	1049	8.029813258758622e-9
9508240	1050	8.04611222093854e-9
9508240	1051	8.026607822841925e-9
9508240	1052	8.195233824892512e-9
9508240	1053	8.184471766981005e-9
9508240	1054	8.23543011563288e-9
9508240	1055	8.438816756495271e-9
9508240	1056	8.82113315725519e-9
9508240	1057	8.492956560246512e-9
9508240	1058	7.0008163710610916e-9
9508240	1059	7.477338748174134e-9
9508240	1060	8.142182039705403e-9
9508240	1061	8.86461037907793e-9
9508240	1062	9.025664660100574e-9
9508240	1063	9.062573802509633e-9
9508240	1064	9.076107865269023e-9
9508240	1065	9.065979966749182e-9
9508240	1066	9.0559764132081e-9
9508240	1067	9.071354334366788e-9
9508240	1068	8.638095572166549e-9
9508240	1069	7.867976492548223e-9
9508240	1070	8.532516027059955e-9
9508240	1071	9.254289778937164e-9
9508240	1072	8.81295925125869e-9
9508240	1073	7.995980766395405e-9
9508240	1074	2.2012305635144003e-5
9508240	1075	2.6294414055882953e-5
9508240	1076	2.773792584775947e-5
9508240	1077	2.6458545107743703e-5
9508240	1078	2.7667751055560075e-5
9508240	1079	2.91121396003291e-5
9508240	1080	3.0932584195397794e-5
9508240	1081	5.147998308530077e-6
9508240	1082	7.924919600554858e-7
9508240	1083	1.3621301775401662e-7
9508240	1084	3.0644127235746055e-8
9508240	1085	1.3259740860860347e-8
9508240	1086	1.0351604018410399e-8
9508240	1087	9.847446413857597e-9
9508240	1088	9.747247453617547e-9
9508240	1089	9.715277471400441e-9
9508240	1090	9.695567015910456e-9
9508240	1091	9.682421087120474e-9
9508240	1092	9.684935520226645e-9
9508240	1093	9.676781154155378e-9
9508240	1094	9.666730527158052e-9
9508240	1095	9.653236432427548e-9
9508240	1096	9.447775894955157e-9
9508240	1097	9.895886776689622e-9
9508240	1098	1.0073803125010272e-8
9508240	1099	9.954277402357548e-9
9508240	1100	9.811512491353369e-9
9508240	1101	9.931748756741854e-9
9508240	1102	9.358048558283372e-9
9508240	1103	1.0373885750425416e-8
9508240	1104	9.757274099797542e-9
9508240	1105	1.0133776484622103e-8
9508240	1106	9.862902494717218e-9
9508240	1107	9.806672807144423e-9
9508240	1108	1.0141996575896428e-8
9508240	1109	9.901271802448264e-9
9508240	1110	9.85706449796453e-9
9508240	1111	9.78295933151685e-9
9508240	1112	9.719466120827747e-9
9508240	1113	9.495556341221345e-9
9508240	1114	9.680144685830783e-9
9508240	1115	1.0355069690604068e-8
9508240	1116	1.0017664031636286e-8
9508240	1117	9.962201730218112e-9
9508240	1118	9.993428307097929e-9
9508240	1119	9.954018942437415e-9
9508240	1120	9.878866613632908e-9
9508240	1121	9.831419234274108e-9
9508240	1122	9.773140519087065e-9
9508240	1123	1.0072147560435951e-8
9508240	1124	9.819687285528289e-9
9508240	1125	9.703209791211975e-9
9508240	1126	9.652116439440306e-9
9508240	1127	9.662890043671268e-9
9508240	1128	9.702774583786322e-9
9508240	1129	9.721067506518466e-9
9508240	1130	9.721846438992543e-9
9508240	1131	9.712638693315512e-9
9508240	1132	9.702319836435436e-9
9508240	1133	9.694602454146661e-9
9508240	1134	9.687908253397381e-9
9508240	1135	9.672040945929439e-9
9508240	1136	9.771986775319874e-9
9508240	1137	9.710226400727606e-9
9508240	1138	9.02481644970976e-9
9508240	1139	1.0163631714021903e-8
9508240	1140	1.0273389250414766e-8
9508240	1141	9.42611411147709e-9
9508240	1142	1.04068691442194e-8
9508240	1143	1.0005317463424035e-8
9508240	1144	9.9128918407132e-9
9508240	1145	9.889454588574154e-9
9508240	1146	9.854861815483673e-9
9508240	1147	9.811899737144358e-9
9508240	1148	9.76652003714662e-9
9508240	1149	9.743568618603149e-9
9508240	1150	9.653920329810717e-9
9508240	1151	9.651931698329008e-9
9508240	1152	1.0041961928664023e-8
9508240	1153	1.0255585713991877e-8
9508240	1154	9.74338831838395e-9
9508240	1155	1.002209604195059e-8
9508240	1156	9.588327465337443e-9
9508240	1157	1.0129544314452232e-8
9508240	1158	1.0081957491081539e-8
9508240	1159	1.0026723451517228e-8
9508240	1160	9.914118415110806e-9
9508240	1161	9.628554842322501e-9
9508240	1162	1.0233916825086453e-8
9508240	1163	9.972019654469477e-9
9508240	1164	9.873216022526776e-9
9508240	1165	9.890578134275074e-9
9508240	1166	6.84528931742534e-5
9508240	1167	9.27705696085468e-5
9508240	1168	1.1276219447609037e-4
9508240	1169	1.3291818322613835e-4
9508240	1170	1.4428698341362178e-4
9508240	1171	1.5261147927958518e-4
9508240	1172	1.5887693734839559e-4
9508240	1173	2.7300156943965703e-5
9508240	1174	4.708741016656859e-6
9508240	1175	8.147619041665166e-7
9508240	1176	1.4514405677346076e-7
9508240	1177	3.32101777189564e-8
9508240	1178	1.4561911676480577e-8
9508240	1179	1.1326364734998151e-8
9508240	1180	1.0749481305083464e-8
9508240	1181	1.063706189796676e-8
9508240	1182	1.0604579436801487e-8
9508240	1183	1.0589022991780439e-8
9508240	1184	1.057729370756988e-8
9508240	1185	1.0570801123321871e-8
9508240	1186	1.0578974141139952e-8
9508240	1187	1.0572103192885152e-8
9508240	1188	1.056508658336952e-8
9508240	1189	1.055880716194224e-8
9508240	1190	1.0552480667058717e-8
9508240	1191	1.0545998740951745e-8
9508240	1192	1.0539277006671455e-8
9508240	1193	1.0532706262722513e-8
9508240	1194	1.052602183193585e-8
9508240	1195	1.0519082493942733e-8
9508240	1196	1.0512032133647153e-8
9508240	1197	1.050505460398199e-8
9508240	1198	1.0497777758189386e-8
9508240	1199	1.0490239787941391e-8
9508240	1200	1.0482698264979717e-8
9508240	1201	1.047513897844965e-8
9508240	1202	1.0467803512881346e-8
9508240	1203	1.0462268384969775e-8
9508240	1204	1.0456197685471125e-8
9508240	1205	1.0449741516538325e-8
9508240	1206	1.0443184095265678e-8
9508240	1207	1.0436555619719456e-8
9508240	1208	1.0429868524397534e-8
9508240	1209	1.0423145901938824e-8
9508240	1210	1.041640551591172e-8
9508240	1211	1.0409605621930496e-8
9508240	1212	1.0402776418061421e-8
9508240	1213	1.0395893035308745e-8
9508240	1214	1.0388967019991924e-8
9508240	1215	1.0381999260289376e-8
9508240	1216	1.0374992420736362e-8
9508240	1217	1.0367958047652337e-8
9508240	1218	1.0360859725722094e-8
9508240	1219	1.0353723212119803e-8
9508240	1220	1.0346529855098652e-8
9508240	1221	1.0339296530048614e-8
9508240	1222	1.0332041000538084e-8
9508240	1223	1.0324723298538174e-8
9508240	1224	1.0317356746725181e-8
9508240	1225	1.030995822048908e-8
9508240	1226	1.0302509068083054e-8
9508240	1227	1.029500040772291e-8
9508240	1228	1.0287455332047557e-8
9508240	1229	1.0279857853845442e-8
9508240	1230	1.0272211525830244e-8
9508240	1231	1.0264535887927195e-8
9508240	1232	1.0256787419393731e-8
9508240	1233	1.0249026516362392e-8
9508240	1234	1.0241202552663253e-8
9508240	1235	1.0233326186437353e-8
9508240	1236	1.0225381430473135e-8
9508240	1237	1.0217404700085808e-8
9508240	1238	1.02093746789933e-8
9508240	1239	1.020128514994667e-8
9508240	1240	1.0193185850937425e-8
9508240	1241	1.0185003063156728e-8
9508240	1242	1.0176775866455046e-8
9508240	1243	1.0168488273620824e-8
9508240	1244	1.0160170482720332e-8
9508240	1245	1.0151781637546264e-8
9508240	1246	1.0143347495272792e-8
9508240	1247	1.013485206868836e-8
9508240	1248	1.0126303351398747e-8
9508240	1249	1.0117719106972345e-8
9508240	1250	1.0109081571840761e-8
9508240	1251	1.0100401404145032e-8
9508240	1252	1.0091653734889405e-8
9508240	1253	1.008284300496598e-8
9508240	1254	1.0073996747905767e-8
9508240	1255	1.0065068778430941e-8
9508240	1256	1.0056108834533006e-8
9508240	1257	2.738184994086623e-4
9508240	1258	3.3489029738120735e-4
9508240	1259	3.5009969724342227e-4
9508240	1260	3.554045397322625e-4
9508240	1261	3.5704526817426085e-4
9508240	1262	3.6033752257935703e-4
9508240	1263	3.63259605364874e-4
9508240	1264	7.996227213880047e-5
9508240	1265	1.7657286662142724e-5
9508240	1266	3.849646418530028e-6
9508240	1267	8.417366075263999e-7
9508240	1268	1.902809856346721e-7
9508240	1269	4.994064184415947e-8
9508240	1270	1.9376225068867825e-8
9508240	1271	1.2782720659743063e-8
9508240	1272	1.1372372377138618e-8
9508240	1273	1.1152280876558507e-8
9508240	1274	1.1040799385853006e-8
9508240	1275	1.1002417643624085e-8
9508240	1276	1.0983615794657453e-8
9508240	1277	1.0968331132232834e-8
9508240	1278	1.0953817408676514e-8
9508240	1279	1.0945845119181286e-8
9508240	1280	1.0947392325988403e-8
9508240	1281	1.0945292672204232e-8
9508240	1282	1.0932011740294456e-8
9508240	1283	1.0918963511130642e-8
9508240	1284	1.0902660108058626e-8
9508240	1285	1.0887908352685827e-8
9508240	1286	1.0874054545695344e-8
9508240	1287	1.0869515065792257e-8
9508240	1288	1.0862954979984352e-8
9508240	1289	1.0844789066766225e-8
9508240	1290	1.0830421004470736e-8
9508240	1291	1.0815797146790374e-8
9508240	1292	1.0806973094190653e-8
9508240	1293	1.0676289186051235e-8
9508240	1294	1.08379305530093e-8
9508240	1295	1.0830899732638954e-8
9508240	1296	1.0814291684368982e-8
9508240	1297	1.0798544280987699e-8
9508240	1298	1.0807090333742053e-8
9508240	1299	1.0786507687043922e-8
9508240	1300	1.0674164663271313e-8
9508240	1301	1.0928883575900272e-8
9508240	1302	1.0918856929720278e-8
9508240	1303	1.0877942990816791e-8
9508240	1304	1.0859071863933423e-8
9508240	1305	1.0843132614013484e-8
9508240	1306	1.0840254027755236e-8
9508240	1307	1.0848421716502799e-8
9508240	1308	1.0826723517709524e-8
9508240	1309	1.0808323125388597e-8
9508240	1310	1.0791735505222277e-8
9508240	1311	1.0775657699468866e-8
9508240	1312	1.0758951951572726e-8
9508240	1313	1.0741090683552557e-8
9508240	1314	1.0725270449540858e-8
9508240	1315	1.0715677234429677e-8
9508240	1316	1.0698515851004231e-8
9508240	1317	1.0682217777002734e-8
9508240	1318	1.0673823602758148e-8
9508240	1319	1.065812060829785e-8
9508240	1320	1.0647291048826446e-8
9508240	1321	1.0635864633457004e-8
9508240	1322	1.0624083834898101e-8
9508240	1323	1.0612192014036737e-8
9508240	1324	1.060021492804708e-8
9508240	1325	1.0588149912393874e-8
9508240	1326	1.057601917153761e-8
9508240	1327	1.0563855568079816e-8
9508240	1328	1.0551574725070623e-8
9508240	1329	1.0539257466746221e-8
9508240	1330	1.0535905481390273e-8
9508240	1331	1.0615923251577897e-8
9508240	1332	1.0584999543539197e-8
9508240	1333	1.0558730778598147e-8
9508240	1334	1.0538693473449712e-8
9508240	1335	1.0521276294639392e-8
9508240	1336	1.0504095371288713e-8
9508240	1337	1.0487175572393426e-8
9508240	1338	1.0469544342583958e-8
9508240	1339	1.0451906007347134e-8
9508240	1340	1.0440566633462822e-8
9508240	1341	1.0428270691420494e-8
9508240	1342	1.04154578295379e-8
9508240	1343	1.0402434469369837e-8
9508240	1344	1.0389352489426074e-8
9508240	1345	1.0376140835433034e-8
9508240	1346	1.0362889213411108e-8
9508240	1347	1.034955854350983e-8
9508240	1348	1.0302456212230027e-4
9508240	1349	1.2959030573256314e-4
9508240	1350	1.3698547263629735e-4
9508240	1351	1.3956190377939492e-4
9508240	1352	1.4092575293034315e-4
9508240	1353	1.419867912773043e-4
9508240	1354	1.429753756383434e-4
9508240	1355	3.669333455036394e-5
9508240	1356	9.450776815356221e-6
9508240	1357	2.4471282813465223e-6
9508240	1358	6.412441280190251e-7
9508240	1359	1.7420657627553737e-7
9508240	1360	5.30537924703367e-8
9508240	1361	2.1524492410662788e-8
9508240	1362	1.3286737043927133e-8
9508240	1363	1.1119922760371992e-8
9508240	1364	1.0540171402340093e-8
9508240	1365	1.0376512982190889e-8
9508240	1366	1.0322193766398868e-8
9508240	1367	1.029668883489876e-8
9508240	1368	1.0313467413425315e-8
9508240	1369	1.0404385797357918e-8
9508240	1370	1.0373404357721938e-8
9508240	1371	1.0423828022965154e-8
9508240	1372	1.0395585725575529e-8
9508240	1373	1.0460367683151617e-8
9508240	1374	1.0432123609405153e-8
9508240	1375	1.0408650830129318e-8
9508240	1376	1.0389040738800759e-8
9508240	1377	1.03701429665648e-8
9508240	1378	1.0349501700090968e-8
9508240	1379	1.0546416184809004e-8
9508240	1380	1.0507073433529968e-8
9508240	1381	1.0477504197581311e-8
9508240	1382	1.0456316701379365e-8
9508240	1383	1.0437540609586904e-8
9508240	1384	1.0418955476154679e-8
9508240	1385	1.0400209582428488e-8
9508240	1386	1.0381861592634323e-8
9508240	1387	1.0377228853997167e-8
9508240	1388	1.0358284008304963e-8
9508240	1389	1.034055330251249e-8
9508240	1390	1.0322832366682633e-8
9508240	1391	1.0305162057022699e-8
9508240	1392	1.0288031759841942e-8
9508240	1393	1.027041385270877e-8
9508240	1394	1.0252215965067535e-8
9508240	1395	1.0234010083820522e-8
9508240	1396	1.0215336132546327e-8
9508240	1397	1.019651740818972e-8
9508240	1398	1.0177898523977547e-8
9508240	1399	1.0197602762218594e-8
9508240	1400	1.017670570035989e-8
9508240	1401	1.0155906338127352e-8
9508240	1402	1.0135836170377388e-8
9508240	1403	1.0116243842617223e-8
9508240	1404	1.0097256364360874e-8
9508240	1405	1.0078239576216674e-8
9508240	1406	1.0059447497212659e-8
9508240	1407	1.0040048792347989e-8
9508240	1408	1.0020799301457828e-8
9508240	1409	1.001285276913677e-8
9508240	1410	9.993030403165903e-9
9508240	1411	1.0005162032200587e-8
9508240	1412	9.999252981174322e-9
9508240	1413	9.978610826522072e-9
9508240	1414	1.0078261780677167e-8
9508240	1415	1.0055905441674895e-8
9508240	1416	1.0033723185642884e-8
9508240	1417	1.0013923912310929e-8
9508240	1418	9.994998606543959e-9
9508240	1419	9.998563754720635e-9
9508240	1420	1.0092542801487525e-8
9508240	1421	1.026958607042161e-8
9508240	1422	1.0360736268921755e-8
9508240	1423	1.0316846044133854e-8
9508240	1424	1.0284411544603245e-8
9508240	1425	1.0257703131344442e-8
9508240	1426	1.0233231151346445e-8
9508240	1427	1.0214721513079894e-8
9508240	1428	1.0197060973382577e-8
9508240	1429	1.0178879961131315e-8
9508240	1430	1.0309255671359097e-8
9508240	1431	1.0651076465251208e-8
9508240	1432	8.753168856401317e-9
9508240	1433	1.0097046754253824e-8
9508240	1434	1.0856630261457667e-8
9508240	1435	1.0942468264829586e-8
9508240	1436	7.653802924778574e-9
9508240	1437	9.90471882289512e-9
9508240	1438	1.0328252031399643e-8
9508240	1439	3.621358337113634e-5
9508240	1440	3.8044090615585446e-5
9508240	1441	3.7195619370322675e-5
9508240	1442	3.843176455120556e-5
9508240	1443	4.071492367074825e-5
9508240	1444	4.3241008825134486e-5
9508240	1445	4.5526579924626276e-5
9508240	1446	8.119826816255227e-6
9508240	1447	1.474116402278014e-6
9508240	1448	2.786582342650945e-7
9508240	1449	6.113064898727316e-8
9508240	1450	2.109043251152798e-8
9508240	1451	1.362291346396205e-8
9508240	1452	1.2226987422536695e-8
9508240	1453	1.194695808948154e-8
9508240	1454	1.188381215655454e-8
9508240	1455	1.1857647308488595e-8
9508240	1456	1.1855806114624556e-8
9508240	1457	1.1830341151153334e-8
9508240	1458	1.1819795808776234e-8
9508240	1459	1.1818559464416012e-8
9508240	1460	1.1870866956087411e-8
9508240	1461	1.1824377921243467e-8
9508240	1462	1.181545528083916e-8
9508240	1463	1.1808356958908917e-8
9508240	1464	1.1800371346737393e-8
9508240	1465	1.1792503862295689e-8
9508240	1466	1.1788875653451214e-8
9508240	1467	1.1946628575287832e-8
9508240	1468	1.1885546769008215e-8
9508240	1469	1.1845828318257645e-8
9508240	1470	1.1829497381654619e-8
9508240	1471	1.1834552005041132e-8
9508240	1472	1.1890815443393876e-8
9508240	1473	1.2348535527451077e-8
9508240	1474	1.2108542613020745e-8
9508240	1475	1.1980807457234732e-8
9508240	1476	1.1066242144863736e-8
9508240	1477	1.229325885532262e-8
9508240	1478	1.2049770070632349e-8
9508240	1479	1.1892245410649593e-8
9508240	1480	1.2047493669342657e-8
9508240	1481	1.2210099598064517e-8
9508240	1482	1.2157759243791588e-8
9508240	1483	1.2243013713941764e-8
9508240	1484	1.2178390740302802e-8
9508240	1485	1.2112995939617122e-8
9508240	1486	1.2123028803046054e-8
9508240	1487	1.2067285837247255e-8
9508240	1488	1.20306609119325e-8
9508240	1489	1.2000695548408657e-8
9508240	1490	1.2002452365322824e-8
9508240	1491	1.1998805504731536e-8
9508240	1492	1.201135013673138e-8
9508240	1493	1.215123646147731e-8
9508240	1494	1.203427313356542e-8
9508240	1495	1.1991882153949973e-8
9508240	1496	1.1981595271493006e-8
9508240	1497	1.1741284389188422e-8
9508240	1498	1.233110769049972e-8
9508240	1499	1.2292796114365956e-8
9508240	1500	1.216424116989856e-8
9508240	1501	1.2110972669177045e-8
9508240	1502	1.2078669620052551e-8
9508240	1503	1.2048217534754713e-8
9508240	1504	1.2019627071424566e-8
9508240	1505	1.201478561085878e-8
9508240	1506	1.2014155892359213e-8
9508240	1507	1.2004691463118888e-8
9508240	1508	1.1998450233363656e-8
9508240	1509	1.1983891212707931e-8
9508240	1510	1.1976720948325692e-8
9508240	1511	1.1974438329787063e-8
9508240	1512	1.1969073732132074e-8
9508240	1513	1.1961909684998773e-8
9508240	1514	1.1954338852149249e-8
9508240	1515	1.1946792888295477e-8
9508240	1516	1.193905241336779e-8
9508240	1517	1.1931376775464742e-8
9508240	1518	1.1923588338902391e-8
9508240	1519	1.1921366116496301e-8
9508240	1520	1.1911426511801437e-8
9508240	1521	1.190635146031127e-8
9508240	1522	1.1899712326624012e-8
9508240	1523	1.1895162188579889e-8
9508240	1524	1.1884915274151808e-8
9508240	1525	1.1878976025059274e-8
9508240	1526	1.1886689854634369e-8
9508240	1527	1.1871682303876696e-8
9508240	1528	1.186142206677232e-8
9508240	1529	1.1852599790529439e-8
9508240	1530	1.1844158542828609e-8
9508240	1531	2.0013682660646737e-4
9508240	1532	2.2697498206980526e-4
9508240	1533	2.1903672313783318e-4
9508240	1534	2.196679124608636e-4
9508240	1535	2.2139717475511134e-4
9508240	1536	2.228884695796296e-4
9508240	1537	2.0186374604236335e-4
9508240	1538	3.3773365430533886e-5
9508240	1539	6.068240054446505e-6
9508240	1540	1.1262870884820586e-6
9508240	1541	2.2902413832071034e-7
9508240	1542	4.31372981779532e-8
9508240	1543	1.6910377098611207e-8
9508240	1544	1.3277820620771763e-8
9508240	1545	1.2799297621768346e-8
9508240	1546	1.3251753472331984e-8
9508240	1547	1.3191233882992037e-8
9508240	1548	1.261358129056589e-8
9508240	1549	1.2616607314441808e-8
9508240	1550	1.3289821687578751e-8
9508240	1551	1.2944191496444546e-8
9508240	1552	1.3242121177370336e-8
9508240	1553	1.3269199072851734e-8
9508240	1554	1.3206623350470181e-8
9508240	1555	1.3170576629306652e-8
9508240	1556	1.3135736942615495e-8
9508240	1557	1.3107905871834191e-8
9508240	1558	1.3093917949902334e-8
9508240	1559	1.318752218537611e-8
9508240	1560	1.3159181300181899e-8
9508240	1561	1.3069307414070863e-8
9508240	1562	1.3036686397072117e-8
9508240	1563	1.3036551393952323e-8
9508240	1564	1.3023532474676358e-8
9508240	1565	1.3010476251906766e-8
9508240	1566	1.2999040066574707e-8
9508240	1567	1.3013418787011233e-8
9508240	1568	1.2983766950469544e-8
9508240	1569	1.296888285651221e-8
9508240	1570	1.2970377660792565e-8
9508240	1571	1.296491358715457e-8
9508240	1572	1.2959012529734082e-8
9508240	1573	1.2950630789987372e-8
9508240	1574	1.2943329075199017e-8
9508240	1575	1.2934092907812555e-8
9508240	1576	1.2925379877515297e-8
9508240	1577	1.2916995473233328e-8
9508240	1578	1.2907545254847719e-8
9508240	1579	1.2898155432594649e-8
9508240	1580	1.2889821654482603e-8
9508240	1581	1.288130135890242e-8
9508240	1582	1.2881037569911769e-8
9508240	1583	1.2873876187313726e-8
9508240	1584	1.28648895980632e-8
9508240	1585	1.2853179853777874e-8
9508240	1586	1.2842703789317511e-8
9508240	1587	1.2832886753244566e-8
9508240	1588	1.2822822803570944e-8
9508240	1589	1.2814177274833582e-8
9508240	1590	1.2807545246573682e-8
9508240	1591	1.2799755921832912e-8
9508240	1592	1.2791596226691127e-8
9508240	1593	1.2783302416607967e-8
9508240	1594	1.2774951763105946e-8
9508240	1595	1.2766543378006645e-8
9508240	1596	1.2758068379525866e-8
9508240	1597	1.2749563182978818e-8
9508240	1598	1.2741005583905007e-8
9508240	1599	1.2732393805947595e-8
9508240	1600	1.2723723408214482e-8
9508240	1601	1.2715006825203545e-8
9508240	1602	1.270622540516797e-8
9508240	1603	1.2697390694427213e-8
9508240	1604	1.2688499140267595e-8
9508240	1605	1.2679545413618598e-8
9508240	1606	1.2670547278048616e-8
9508240	1607	1.2661517168055525e-8
9508240	1608	1.2652405345647821e-8
9508240	1609	1.2643218028074443e-8
9508240	1610	1.2633991630650598e-8
9508240	1611	1.2624725265197867e-8
9508240	1612	1.2615383404579461e-8
9508240	1613	1.2605987365077453e-8
9508240	1614	1.259652115948029e-8
9508240	1615	1.2587028308530535e-8
9508240	1616	1.2577433317062514e-8
9508240	1617	1.2567813456598742e-8
9508240	1618	1.2558104778293e-8
9508240	1619	1.2436659702075303e-8
9508240	1620	1.2612312083604138e-8
9508240	1621	1.2600929188977261e-8
9508240	1622	2.3370725102722645e-4
9508240	1623	2.833420585375279e-4
9508240	1624	2.9575033113360405e-4
9508240	1625	3.0052466900087893e-4
9508240	1626	3.016674891114235e-4
9508240	1627	3.0390353640541434e-4
9508240	1628	3.066316421609372e-4
9508240	1629	6.333116471068934e-5
9508240	1630	1.3144273907528259e-5
9508240	1631	2.746991867752513e-6
9508240	1632	5.83799192099832e-7
9508240	1633	1.3267886345147417e-7
9508240	1634	3.8377351074814214e-8
9508240	1635	1.860607845571849e-8
9508240	1636	1.4442549378657077e-8
9508240	1637	1.3556342715048686e-8
9508240	1638	1.3360086370539648e-8
9508240	1639	1.3309423785301533e-8
9508240	1640	1.3289507272418177e-8
9508240	1641	1.3276103771886483e-8
9508240	1642	1.3263976583743897e-8
9508240	1643	1.325209186830989e-8
9508240	1644	1.3240198271091685e-8
9508240	1645	1.3228234507778325e-8
9508240	1646	1.3216206795618746e-8
9508240	1647	1.3204141779965539e-8
9508240	1648	1.3191974623794067e-8
9508240	1649	1.3179727531564822e-8
9508240	1650	1.31674138259541e-8
9508240	1651	1.3155036171497159e-8
9508240	1652	1.3142557264700372e-8
9508240	1653	1.3130025067198403e-8
9508240	1654	1.3117405828211304e-8
9508240	1655	1.3104732410340603e-8
9508240	1656	1.3091989714553165e-8
9508240	1657	1.3079169747243213e-8
9508240	1658	1.30662387576308e-8
9508240	1659	1.3053250924599524e-8
9508240	1660	1.3040198254543611e-8
9508240	1661	1.302705054939679e-8
9508240	1662	1.3013826460905875e-8
9508240	1663	1.3000524212714026e-8
9508240	1664	1.2987133146680208e-8
9508240	1665	1.297367901997859e-8
9508240	1666	1.2960167161679692e-8
9508240	1667	1.2946559380111466e-8
9508240	1668	1.293286633341495e-8
9508240	1669	1.2919089797946981e-8
9508240	1670	1.2905258195416991e-8
9508240	1671	1.2891331557796093e-8
9508240	1672	1.2877343635864236e-8
9508240	1673	1.2863251797057274e-8
9508240	1674	1.284907646947886e-8
9508240	1675	1.2834823870377932e-8
9508240	1676	1.2820515316036563e-8
9508240	1677	1.2806077975824337e-8
9508240	1678	1.2791576686765893e-8
9508240	1679	1.2776999014363355e-8
9508240	1680	1.2762363610363536e-8
9508240	1681	1.2590339437679177e-8
9508240	1682	1.2686018457941373e-8
9508240	1683	1.271218152965048e-8
9508240	1684	1.270806393449675e-8
9508240	1685	1.2695536177886879e-8
9508240	1686	1.2680854588609236e-8
9508240	1687	1.2665584137039332e-8
9508240	1688	1.2650060554619813e-8
9508240	1689	1.2634467694283558e-8
9508240	1690	1.2618804667852146e-8
9508240	1691	1.2603031507296691e-8
9508240	1692	1.2587165088007168e-8
9508240	1693	1.2571233831693007e-8
9508240	1694	1.2555220862964234e-8
9508240	1695	1.2539126181820848e-8
9508240	1696	1.2522923142910258e-8
9508240	1697	1.2506633062514538e-8
9508240	1698	1.2490295908662574e-8
9508240	1699	1.247387082514706e-8
9508240	1700	1.2457349818362218e-8
9508240	1701	1.2440747099162763e-8
9508240	1702	1.2424038686731365e-8
9508240	1703	1.2407249450063773e-8
9508240	1704	1.2390414028118357e-8
9508240	1705	1.2373461366621541e-8
9508240	1706	1.2356474954344776e-8
9508240	1707	1.2339320676346688e-8
9508240	1708	1.2322115772178677e-8
9508240	1709	1.2304811392027659e-8
9508240	1710	1.2287466155669335e-8
9508240	1711	1.2270001015224352e-8
9508240	1712	1.2252485248609446e-8
9508240	1713	1.0992682655341923e-4
9508240	1714	1.3838736049365252e-4
9508240	1715	1.432673161616549e-4
9508240	1716	1.4479891979135573e-4
9508240	1717	1.3913545990362763e-4
9508240	1718	1.3426785881165415e-4
9508240	1719	1.3344518083613366e-4
9508240	1720	3.3203581551788375e-5
9508240	1721	8.303457434521988e-6
9508240	1722	2.0915742879878962e-6
9508240	1723	5.354776817512175e-7
9508240	1724	1.44525060363776e-7
9508240	1725	4.602691561217398e-8
9508240	1726	2.1129400451513902e-8
9508240	1727	1.4808016146616865e-8
9508240	1728	1.3188921954565558e-8
9508240	1729	1.2763520018665986e-8
9508240	1730	1.264204207984676e-8
9508240	1731	1.2598068366287407e-8
9508240	1732	1.2573885932454232e-8
9508240	1733	1.2554750128401793e-8
9508240	1734	1.253680981250227e-8
9508240	1735	1.2519148384626533e-8
9508240	1736	1.2507305413578251e-8
9508240	1737	1.249792180857412e-8
9508240	1738	1.248948056087329e-8
9508240	1739	1.2583622144290985e-8
9508240	1740	1.2569884688673483e-8
9508240	1741	1.2899150192424713e-8
9508240	1742	1.2833977436343957e-8
9508240	1743	1.2794348691613777e-8
9508240	1744	1.2767878310171454e-8
9508240	1745	1.2745978494876908e-8
9508240	1746	1.2724853171164341e-8
9508240	1747	1.2703682550352369e-8
9508240	1748	1.2682067840330546e-8
9508240	1749	1.2661002912750519e-8
9508240	1750	1.2639903346212122e-8
9508240	1751	1.2627029200018569e-8
9508240	1752	1.261414261932714e-8
9508240	1753	1.2592307641057232e-8
9508240	1754	1.2570926521959791e-8
9508240	1755	1.2549312700116388e-8
9508240	1756	1.2534956184140356e-8
9508240	1757	1.2529159043594973e-8
9508240	1758	1.2506403024303836e-8
9508240	1759	1.2484551170643954e-8
9508240	1760	1.2524769665844815e-8
9508240	1761	1.2497377355202843e-8
9508240	1762	1.2656986569936635e-8
9508240	1763	1.2624636447355897e-8
9508240	1764	1.2609572941357783e-8
9508240	1765	1.2625273271282822e-8
9508240	1766	1.2602098031777587e-8
9508240	1767	1.2578962760301238e-8
9508240	1768	1.313261144275657e-8
9508240	1769	1.3026005163396803e-8
9508240	1770	1.2966460793961687e-8
9508240	1771	1.2933122128799823e-8
9508240	1772	1.2994342490912913e-8
9508240	1773	1.2955911898870909e-8
9508240	1774	1.2926036241367456e-8
9508240	1775	1.2913690561333624e-8
9508240	1776	1.0161399721653197e-8
9508240	1777	1.0217868329220892e-8
9508240	1778	1.2794654224990154e-8
9508240	1779	1.3535524701069335e-8
9508240	1780	1.376259195495777e-8
9508240	1781	1.3939291498843431e-8
9508240	1782	1.3834154266589849e-8
9508240	1783	1.383782421982005e-8
9508240	1784	1.3815414590112596e-8
9508240	1785	1.4065657971684686e-8
9508240	1786	1.386856851581797e-8
9508240	1787	1.3816491950535692e-8
9508240	1788	1.383311243330354e-8
9508240	1789	1.3134084042576433e-8
9508240	1790	1.3988393554598133e-8
9508240	1791	1.4012933924334448e-8
9508240	1792	1.4189920349849672e-8
9508240	1793	1.4105119738871963e-8
9508240	1794	1.4048102237040894e-8
9508240	1795	1.4001520831641301e-8
9508240	1796	1.3957270006415001e-8
9508240	1797	1.4115038915463174e-8
9508240	1798	1.396627968830444e-8
9508240	1799	1.4319633478976357e-8
9508240	1800	1.2700907880969226e-8
9508240	1801	1.3851111368978763e-8
9508240	1802	1.3972265122674798e-8
9508240	1803	1.4360238331789787e-8
9508240	1804	3.4022545150946826e-5
9508240	1805	4.1327268263557926e-5
9508240	1806	4.061614163219929e-5
9508240	1807	4.185550278634764e-5
9508240	1808	4.151945177000016e-5
9508240	1809	4.3284104322083294e-5
9508240	1810	4.462232027435675e-5
9508240	1811	7.371254923782544e-6
9508240	1812	1.2850824759880197e-6
9508240	1813	2.3846752128520166e-7
9508240	1814	5.204573838568649e-8
9508240	1815	2.0922058752148587e-8
9508240	1816	1.562732876436712e-8
9508240	1817	1.4800886738441932e-8
9508240	1818	1.4538222181670335e-8
9508240	1819	1.4458987784848887e-8
9508240	1820	1.4417175009384664e-8
9508240	1821	1.4415398652545264e-8
9508240	1822	1.4424178296224e-8
9508240	1823	1.4404674786305804e-8
9508240	1824	1.4387384617009502e-8
9508240	1825	1.437053853692305e-8
9508240	1826	1.4353848776238465e-8
9508240	1827	1.4337299347744192e-8
9508240	1828	1.4336075437881846e-8
9508240	1829	1.4329609498986429e-8
9508240	1830	1.4320902685938108e-8
9508240	1831	1.4313829233003617e-8
9508240	1832	1.4305561180094628e-8
9508240	1833	1.4296910322286749e-8
9508240	1834	1.4288153771246925e-8
9508240	1835	1.4279303073294614e-8
9508240	1836	1.4270385761960824e-8
9508240	1837	1.426142492988447e-8
9508240	1838	1.4252229618705314e-8
9508240	1839	1.4251718916113987e-8
9508240	1840	1.4320162833314498e-8
9508240	1841	1.427964146927252e-8
9508240	1842	1.441786690037361e-8
9508240	1843	1.4347047105900401e-8
9508240	1844	1.4317367735827702e-8
9508240	1845	1.4320738372930464e-8
9508240	1846	1.430262130952542e-8
9508240	1847	1.2916659741790681e-8
9508240	1848	1.4687087990239434e-8
9508240	1849	1.4672636439172493e-8
9508240	1850	1.4097447653682593e-8
9508240	1851	1.2231545554186596e-8
9508240	1852	1.571906338426743e-8
9508240	1853	1.486232115155417e-8
9508240	1854	1.503048885354019e-8
9508240	1855	1.487235934405362e-8
9508240	1856	1.4819036664448504e-8
9508240	1857	1.4741542209151248e-8
9508240	1858	1.468940791227169e-8
9508240	1859	1.4656524882639133e-8
9508240	1860	1.4557298477768654e-8
9508240	1861	1.4515939561476898e-8
9508240	1862	1.4551043925337126e-8
9508240	1863	1.457315512709556e-8
9508240	1864	1.519718928477687e-8
9508240	1865	1.5335990255493925e-8
9508240	1866	1.491258494468184e-8
9508240	1867	1.4157022221183979e-8
9508240	1868	1.5011117682206532e-8
9508240	1869	1.49552921158147e-8
9508240	1870	1.542228034168147e-8
9508240	1871	1.4998878583583064e-8
9508240	1872	1.4958986938040653e-8
9508240	1873	1.4904605549759253e-8
9508240	1874	1.50686130240274e-8
9508240	1875	1.4896241573580937e-8
9508240	1876	1.4871188724896456e-8
9508240	1877	1.510305835950021e-8
9508240	1878	1.4839799611365834e-8
9508240	1879	1.4720525243205884e-8
9508240	1880	1.4633594780377734e-8
9508240	1881	1.4548438009853726e-8
9508240	1882	1.4471766007773113e-8
9508240	1883	1.4473130249825772e-8
9508240	1884	1.4559216054976787e-8
9508240	1885	1.4585114449516823e-8
9508240	1886	1.4589569552470039e-8
9508240	1887	1.4575483930912014e-8
9508240	1888	1.4557920202662444e-8
9508240	1889	1.4542409054740801e-8
9508240	1890	1.452656928080387e-8
9508240	1891	1.451078102121528e-8
9508240	1892	1.4673603665471546e-8
9508240	1893	1.456560294599285e-8
9508240	1894	1.4520410651641669e-8
9508240	1895	1.4496560396537461e-8
9508240	1896	1.532954047434032e-4
9508240	1897	1.8319020455237478e-4
9508240	1898	1.5856292156968266e-4
9508240	1899	1.578507653903216e-4
9508240	1900	1.6433783457614481e-4
9508240	1901	1.7216992273461074e-4
9508240	1902	1.7789115372579545e-4
9508240	1903	3.1422485335497186e-5
9508240	1904	5.588923613686347e-6
9508240	1905	1.0091955573443556e-6
9508240	1906	1.93228117950639e-7
9508240	1907	4.726122782017228e-8
9508240	1908	2.1102419367480252e-8
9508240	1909	1.6410597325489107e-8
9508240	1910	1.5561980148959265e-8
9508240	1911	1.540211869155428e-8
9508240	1912	1.536571225813077e-8
9508240	1913	1.538245086862844e-8
9508240	1914	1.5387730201155136e-8
9508240	1915	1.5358676108689906e-8
9508240	1916	1.5397723984733602e-8
9508240	1917	1.5346623527534575e-8
9508240	1918	1.533398830133592e-8
9508240	1919	1.5325205993121926e-8
9508240	1920	1.531701698809229e-8
9508240	1921	1.530766446933285e-8
9508240	1922	1.5297780819878426e-8
9508240	1923	1.5287378474226898e-8
9508240	1924	1.5277473508490402e-8
9508240	1925	1.5267422881493076e-8
9508240	1926	1.5261834462876323e-8
9508240	1927	1.5252496154971595e-8
9508240	1928	1.5240237516422894e-8
9508240	1929	1.522887238536441e-8
9508240	1930	1.5218073912137697e-8
9508240	1931	1.520829684409364e-8
9508240	1932	1.5196015112906025e-8
9508240	1933	1.518509762377107e-8
9508240	1934	1.518965753177781e-8
9508240	1935	1.5162841648930225e-8
9508240	1936	1.5286444110529374e-8
9508240	1937	1.5221996108039093e-8
9508240	1938	1.519706493979811e-8
9508240	1939	1.518546000056631e-8
9508240	1940	1.517440750831156e-8
9508240	1941	1.5162598288043228e-8
9508240	1942	1.515116032635433e-8
9508240	1943	1.5139709930167555e-8
9508240	1944	1.5128252428553424e-8
9508240	1945	1.511700453704634e-8
9508240	1946	1.5110709128407507e-8
9508240	1947	1.5102667560995542e-8
9508240	1948	1.509203961802541e-8
9508240	1949	1.507732250161098e-8
9508240	1950	1.5064825831245798e-8
9508240	1951	1.5052549429128703e-8
9508240	1952	1.5039532286209578e-8
9508240	1953	1.502666968633548e-8
9508240	1954	1.501361523992273e-8
9508240	1955	1.500099422457879e-8
9508240	1956	1.4988120966563656e-8
9508240	1957	1.497875068423582e-8
9508240	1958	1.4968568606832378e-8
9508240	1959	1.4957755922750948e-8
9508240	1960	1.494673718127615e-8
9508240	1961	1.493562251653202e-8
9508240	1962	1.4924415481232245e-8
9508240	1963	1.491314449708625e-8
9508240	1964	1.4902672873517986e-8
9508240	1965	1.4890121136090784e-8
9508240	1966	1.4881893051210682e-8
9508240	1967	1.4866415654068987e-8
9508240	1968	1.4855412011627322e-08
9508240	1969	1.4843964279975808e-8
9508240	1970	1.4832265193831518e-8
9508240	1971	1.482043820999479e-8
9508240	1972	1.4808519743780835e-8
9508240	1973	1.4796523117865945e-8
9508240	1974	1.4686456495383027e-8
9508240	1975	1.4749005572411988e-8
9508240	1976	1.4755756616580129e-8
9508240	1977	1.474908817300502e-8
9508240	1978	1.4738341214126649e-8
9508240	1979	1.4726187380631472e-8
9508240	1980	1.4713659624021602e-8
9508240	1981	1.4700996864291938e-8
9508240	1982	1.4688238181292945e-8
9508240	1983	1.4675385351381465e-8
9508240	1984	1.4662494329797937e-8
9508240	1985	1.4649473634165133e-8
9508240	1986	1.4636413858681863e-8
9508240	1987	2.733289438765496e-4
9508240	1988	3.342539130244404e-4
9508240	1989	3.4942501224577427e-4
9508240	1990	3.547233354765922e-4
9508240	1991	3.5731089883483946e-4
9508240	1992	3.6040457780472934e-4
9508240	1993	3.6319534410722554e-4
9508240	1994	7.993871986400336e-5
9508240	1995	1.7652915630606003e-5
9508240	1996	3.918602942576399e-6
9508240	1997	8.816006697998091e-7
9508240	1998	2.0814272261304723e-7
9508240	1999	5.8372993549937746e-8
9508240	2000	2.496263462603565e-8
9508240	2001	1.7479379721407895e-8
9508240	2002	1.5789289875556278e-8
9508240	2003	1.5397308317233183e-8
9508240	2004	1.5296924615881835e-8
9508240	2005	1.5262148878036896e-8
9508240	2006	1.5242189732589395e-8
9508240	2007	1.522550441279691e-8
9508240	2008	1.520947279232132e-8
9508240	2009	1.5193494462550916e-8
9508240	2010	1.517745928936165e-8
9508240	2011	1.51613797072514e-8
9508240	2012	1.514520953094234e-8
9508240	2013	1.5128930996866075e-8
9508240	2014	1.5112581408516235e-8
9508240	2015	1.5096109251544476e-8
9508240	2016	1.5079587356581214e-8
9508240	2017	1.5062909142216085e-8
9508240	2018	1.5046184742573132e-8
9508240	2019	1.5029330668880903e-8
9508240	2020	1.501239488277406e-8
9508240	2021	1.4995341857115818e-8
9508240	2022	1.4978201789972445e-8
9508240	2023	1.496100843212389e-8
9508240	2024	1.4943658754873468e-8
9508240	2025	1.4926257563274703e-8
9508240	2026	1.4908724921269823e-8
9508240	2027	1.489110879049349e-8
9508240	2028	1.4873374531987338e-8
9508240	2029	1.4855560337423412e-8
9508240	2030	1.4837644002341221e-8
9508240	2031	1.4819649507558097e-8
9508240	2032	1.4801503134265204e-8
9508240	2033	1.4783276824914537e-8
9508240	2034	1.476493682872615e-8
9508240	2035	1.4746525778264186e-8
9508240	2036	1.4727993047358723e-8
9508240	2037	1.4709409690283337e-8
9508240	2038	1.4690659355665048e-8
9508240	2039	1.4671838854951602e-8
9508240	2040	1.465291799007673e-8
9508240	2041	1.4633892320148334e-8
9508240	2042	1.4614752963382216e-8
9508240	2043	1.4595476827139464e-8
9508240	2044	1.4576166940116764e-8
9508240	2045	1.4556739813542663e-8
9508240	2046	1.453717235477825e-8
9508240	2047	1.45175356180971e-8
9508240	2048	1.4497818057179757e-8
9508240	2049	1.447793440689793e-8
9508240	2050	1.445794328702732e-8
9508240	2051	1.443791930455518e-8
9508240	2052	1.441769104104651e-8
9508240	2053	1.4397410375011077e-8
9508240	2054	1.4377057766523649e-8
9508240	2055	1.4356608346588473e-8
9508240	2056	1.4335981290969357e-8
9508240	2057	1.4315277852006147e-8
9508240	2058	1.4294473160703092e-8
9508240	2059	1.4273564552524931e-8
9508240	2060	1.4252530711189593e-8
9508240	2061	1.4231424039223839e-8
9508240	2062	1.4210204568598783e-8
9508240	2063	1.4188845653961835e-8
9508240	2064	1.4167392592412398e-8
9508240	2065	1.414585426573467e-8
9508240	2066	1.4124167613260852e-8
9508240	2067	1.4102425005546593e-8
9508240	2068	1.4080582921849327e-8
9508240	2069	1.4058590735999132e-8
9508240	2070	1.4036520390448004e-8
9508240	2071	1.4014331028988636e-8
9508240	2072	1.3991977354521623e-8
9508240	2073	1.3969573053884687e-8
9508240	2074	1.394705417823161e-8
9508240	2075	1.3924446484736563e-8
9508240	2076	1.3901704676300142e-8
9508240	2077	1.3878853621918097e-8
9508240	2078	1.2711544695775956e-4
9508240	2079	1.6364116163458675e-4
9508240	2080	1.7475130152888596e-4
9508240	2081	1.7871135787572712e-4
9508240	2082	1.8065662879962474e-4
9508240	2083	1.8203504441771656e-4
9508240	2084	1.832567504607141e-4
9508240	2085	5.26338153576944e-5
9508240	2086	1.5168627214734443e-5
9508240	2087	4.391326456243405e-6
9508240	2088	1.2819895118809654e-6
9508240	2089	3.822750898052618e-7
9508240	2090	1.2115798142531276e-7
9508240	2091	4.51417960789513e-8
9508240	2092	2.2934566246135546e-8
9508240	2093	1.6415526715718443e-8
9508240	2094	1.4483752863725385e-8
9508240	2095	1.3897081707625603e-8
9508240	2096	1.3706004331481836e-8
9508240	2097	1.363144441768327e-8
9508240	2098	1.3591383130062695e-8
9508240	2099	1.3561446188248283e-8
9508240	2100	1.3534421583472067e-8
9508240	2101	1.3508157259423115e-8
9508240	2102	1.3482123861763284e-8
9508240	2103	1.3456029179792495e-8
9508240	2104	1.342992117514541e-8
9508240	2105	1.3403630205743866e-8
9508240	2106	1.3348603999929765e-8
9508240	2107	1.327063436917797e-8
9508240	2108	1.3222696715331494e-8
9508240	2109	1.3273206533881421e-8
9508240	2110	1.3397039921869691e-8
9508240	2111	1.3658059572208003e-8
9508240	2112	1.3718642222215749e-8
9508240	2113	1.37616735784718e-8
9508240	2114	1.3728272740820557e-8
9508240	2115	1.3696398681872779e-8
9508240	2116	1.3662556419546945e-8
9508240	2117	1.363005175392118e-8
9508240	2118	1.3601656689843367e-8
9508240	2119	1.3570254253636449e-8
9508240	2120	1.353909162560285e-8
9508240	2121	1.3505341733832665e-8
9508240	2122	1.3472447157880652e-8
9508240	2123	1.3800350195936062e-8
9508240	2124	1.3771733087253324e-8
9508240	2125	1.3732418757683718e-8
9508240	2126	1.3967923706559304e-8
9508240	2127	1.3934818632321821e-8
9508240	2128	1.3897483164271307e-8
9508240	2129	1.3863955317106047e-8
9508240	2130	1.38327589382925e-8
9508240	2131	1.3801462195317526e-8
9508240	2132	1.3769835049970425e-8
9508240	2133	1.4588472652121709e-8
9508240	2134	1.2946320460116567e-8
9508240	2135	1.0096925961988745e-8
9508240	2136	1.2821496753190331e-8
9508240	2137	1.3733985504416069e-8
9508240	2138	1.5324411961614715e-8
9508240	2139	1.462407084318329e-8
9508240	2140	1.648762726347286e-8
9508240	2141	1.6652874634814907e-8
9508240	2142	1.6657061507885373e-8
9508240	2143	1.6660488100228577e-8
9508240	2144	1.6631437560477025e-8
9508240	2145	1.424113449388642e-8
9508240	2146	1.6001864722170467e-8
9508240	2147	1.5616384629879576e-8
9508240	2148	1.65067586266332e-8
9508240	2149	1.7571260002569034e-8
9508240	2150	1.7207074876068873e-8
9508240	2151	1.6989103457376586e-8
9508240	2152	1.688087003515193e-8
9508240	2153	1.680536598769322e-8
9508240	2154	1.6507566868995127e-8
9508240	2155	1.5418979870673866e-8
9508240	2156	1.814071204364609e-8
9508240	2157	1.7195823431848112e-8
9508240	2158	1.726720810779625e-8
9508240	2159	1.6921406498227043e-8
9508240	2160	1.6950611581023622e-8
9508240	2161	1.7598980051047874e-8
9508240	2162	1.752091449702675e-8
9508240	2163	1.7280898489957508e-8
9508240	2164	1.713144293091773e-8
9508240	2165	1.7289321974089944e-8
9508240	2166	1.7448478217829688e-8
9508240	2167	1.7109059058384446e-8
9508240	2168	1.7011508646191942e-8
9508240	2169	6.152800779091194e-6
9508240	2170	7.1669787757855374e-6
9508240	2171	8.109347618301399e-6
9508240	2172	8.844443982525263e-6
9508240	2173	9.875382602331229e-6
9508240	2174	1.1210109732928686e-5
9508240	2175	1.2718593097815756e-5
9508240	2176	1.9699486983881798e-6
9508240	2177	3.210777492768102e-7
9508240	2178	6.515444539445525e-8
9508240	2179	2.4900755235535144e-8
9508240	2180	1.844559882613339e-8
9508240	2181	1.735395649404836e-8
9508240	2182	1.712122355002066e-8
9508240	2183	1.7023310761032917e-8
9508240	2184	1.696646556581527e-8
9508240	2185	1.707424956975956e-8
9508240	2186	1.7193748647059692e-8
9508240	2187	1.698370510894165e-8
9508240	2188	1.868139420935222e-8
9508240	2189	1.754923850683099e-8
9508240	2190	1.753845779717267e-8
9508240	2191	1.7162664178727027e-8
9508240	2192	1.744897737410156e-8
9508240	2193	1.7892524795115605e-8
9508240	2194	1.744006361548145e-8
9508240	2195	1.7522440387551796e-8
9508240	2196	1.73806800063403e-8
9508240	2197	1.731288001849407e-8
9508240	2198	1.726158593839955e-8
9508240	2199	1.7208790836775734e-8
9508240	2200	1.7150476594451902e-8
9508240	2201	1.7085431736063583e-8
9508240	2202	1.7013002562293877e-8
9508240	2203	1.693261175716998e-8
9508240	2204	1.6912238720578898e-8
9508240	2205	1.702682617121809e-8
9508240	2206	1.7037304900213712e-8
9508240	2207	1.727073062340878e-8
9508240	2208	1.855104692083387e-8
9508240	2209	1.7575022326354883e-8
9508240	2210	1.748031053239174e-8
9508240	2211	1.7886906178432582e-8
9508240	2212	1.740466615274272e-8
9508240	2213	1.7336592605943224e-8
9508240	2214	1.741399380250641e-8
9508240	2215	1.7167163690601228e-8
9508240	2216	1.752429312773529e-8
9508240	2217	1.753371492441147e-8
9508240	2218	1.7460813239722484e-8
9508240	2219	1.720901110502382e-8
9508240	2220	1.704403196356452e-8
9508240	2221	1.7405593411012887e-8
9508240	2222	1.7082429693004997e-8
9508240	2223	1.7017088183024498e-8
9508240	2224	1.6760964172135573e-8
9508240	2225	1.6975183925183046e-8
9508240	2226	1.6784452938622962e-8
9508240	2227	1.8223982323206656e-8
9508240	2228	1.767825175136295e-8
9508240	2229	1.7049639922106508e-8
9508240	2230	1.787148207199607e-8
9508240	2231	1.7503614557767833e-8
9508240	2232	1.7430306087362624e-8
9508240	2233	1.7394709672657882e-8
9508240	2234	1.735928911728024e-8
9508240	2235	1.7319734979537316e-8
9508240	2236	1.7275105790304224e-8
9508240	2237	1.7224811799110284e-8
9508240	2238	1.7168295229907926e-8
9508240	2239	1.7104953897728592e-8
9508240	2240	1.6993841001067267e-8
9508240	2241	1.7164770937938556e-8
9508240	2242	1.7947296981901673e-8
9508240	2243	1.745267574904119e-8
9508240	2244	1.707602592659896e-8
9508240	2245	1.7459630186067443e-8
9508240	2246	1.6709593708696957e-8
9508240	2247	1.8046922178882596e-8
9508240	2248	1.765035051448649e-8
9508240	2249	1.7305096022823818e-8
9508240	2250	1.76419696629182e-8
9508240	2251	1.7506545546552843e-8
9508240	2252	1.6663987523202195e-8
9508240	2253	1.8078825547718225e-8
9508240	2254	1.7445172417751564e-8
9508240	2255	1.7292064669049978e-8
9508240	2256	1.7214793146536067e-8
9508240	2257	1.7151174702689786e-08
9508240	2258	1.7131297269656898e-8
9508240	2259	1.701835650180783e-8
9508240	2260	1.6925568502301758e-8
9508240	2261	1.6816020576015944e-8
9508240	2262	1.306477061007172e-4
9508240	2263	1.5721525414846838e-4
9508240	2264	1.650288759265095e-4
9508240	2265	1.6960507491603494e-4
9508240	2266	1.7362742801196873e-4
9508240	2267	1.7738710448611528e-4
9508240	2268	1.8125305359717458e-4
9508240	2269	3.209446367691271e-5
9508240	2270	5.7314164223498665e-6
9508240	2271	1.0344970178266522e-6
9508240	2272	1.9860812017213902e-7
9508240	2273	5.0001762730289556e-8
9508240	2274	2.3558238027021616e-8
9508240	2275	1.8833906878512607e-8
9508240	2276	1.7980049449306534e-8
9508240	2277	1.7818333475361214e-8
9508240	2278	1.778135683139226e-8
9508240	2279	1.7765520610169006e-8
9508240	2280	1.7754443248918506e-8
9508240	2281	1.7742914693030798e-8
9508240	2282	1.7741264457526995e-8
9508240	2283	1.7744584468459834e-8
9508240	2284	1.772803592814398e-8
9508240	2285	1.773425672979556e-8
9508240	2286	1.7731725421299416e-8
9508240	2287	1.7746710767596596e-8
9508240	2288	1.7947469288515094e-8
9508240	2289	1.778934688445588e-8
9508240	2290	1.7722822320820342e-8
9508240	2291	1.7684838482523446e-8
9508240	2292	1.7682703301602487e-8
9508240	2293	1.768446900030085e-8
9508240	2294	1.7676072161521006e-8
9508240	2295	1.7664902429714857e-8
9508240	2296	1.7653217554425282e-8
9508240	2297	1.7641266225609797e-8
9508240	2298	1.762961510110017e-8
9508240	2299	1.7617614034293183e-8
9508240	2300	1.7605131574782718e-8
9508240	2301	1.759283208002671e-8
9508240	2302	1.7580475741851842e-8
9508240	2303	1.7568355659136614e-8
9508240	2304	1.7556237352778226e-8
9508240	2305	1.7543376529260968e-8
9508240	2306	1.7529766083157483e-8
9508240	2307	1.7516020633934204e-8
9508240	2308	1.7502838289829015e-8
9508240	2309	1.748938061041372e-8
9508240	2310	1.7479795388908315e-8
9508240	2311	1.7468696711375742e-8
9508240	2312	1.7457068679505028e-8
9508240	2313	1.7445284328232447e-8
9508240	2314	1.743343069904313e-8
9508240	2315	1.7405248797786044e-8
9508240	2316	1.74155623255956e-8
9508240	2317	1.7405964669592322e-8
9508240	2318	1.7388993356348692e-8
9508240	2319	1.7374176763951255e-8
9508240	2320	1.7359566228947187e-8
9508240	2321	1.7347066005868328e-8
9508240	2322	1.73356582422457e-8
9508240	2323	1.732339427462648e-8
9508240	2324	1.7310798128278293e-8
9508240	2325	1.729807586059451e-8
9508240	2326	1.7285286091350827e-8
9508240	2327	1.7272411056978854e-8
9508240	2328	1.7259425888482838e-8
9508240	2329	1.7246350125788013e-8
9508240	2330	1.7233212190603808e-8
9508240	2331	1.7219973003079758e-8
9508240	2332	1.7206685853921044e-8
9508240	2333	1.719327791249725e-8
9508240	2334	1.717980069315672e-8
9508240	2335	1.7166247090472098e-8
9508240	2336	1.7152609999016022e-8
9508240	2337	1.713887520793378e-8
9508240	2338	1.712507291529164e-8
9508240	2339	1.7102513183431256e-8
9508240	2340	1.7094778925752507e-8
9508240	2341	1.708280628065495e-8
9508240	2342	1.7069144320203122e-8
9508240	2343	1.7054979650765745e-8
9508240	2344	1.7040710176274843e-8
9508240	2345	1.7026271947884197e-8
9508240	2346	1.701174845436526e-8
9508240	2347	1.699715035385907e-8
9508240	2348	1.6982474093651945e-8
9508240	2349	1.6967669935752383e-8
9508240	2350	1.6952789394508727e-8
9508240	2351	1.6937846680775692e-8
9508240	2352	1.692274409492711e-8
9508240	2353	2.735016751103103e-4
9508240	2354	3.3447027090005577e-4
9508240	2355	3.496479184832424e-4
9508240	2356	3.549415268935263e-4
9508240	2357	3.581038035918027e-4
9508240	2358	3.6081590224057436e-4
9508240	2359	3.6344205727800727e-4
9508240	2360	8.00076886662282e-5
9508240	2361	1.767289541021455e-5
9508240	2362	3.925408691429766e-6
9508240	2363	8.849973482938367e-7
9508240	2364	2.106817191815935e-7
9508240	2365	6.069827662713578e-8
9508240	2366	2.7235060429120495e-8
9508240	2367	1.973752183914712e-8
9508240	2368	1.804255411741451e-8
9508240	2369	1.764777302071252e-8
9508240	2370	1.75450551864742e-8
9508240	2371	1.7508080318862085e-8
9508240	2372	1.7485859871158027e-8
9508240	2373	1.7466902590967948e-8
9508240	2374	1.7448572364742176e-8
9508240	2375	1.7430300758292105e-8
9508240	2376	1.7412000730132604e-8
9508240	2377	1.739355681706911e-8
9508240	2378	1.737502230980681e-8
9508240	2379	1.7356411419200413e-8
9508240	2380	1.7337660196403704e-8
9508240	2381	1.7318843248403937e-8
9508240	2382	1.7299843335649712e-8
9508240	2383	1.7280751052339838e-8
9508240	2384	1.726158416204271e-8
9508240	2385	1.7242305361264698e-8
9508240	2386	1.7222884451939535e-8
9508240	2387	1.720335340849033e-8
9508240	2388	1.7183758416194905e-8
9508240	2389	1.7164033749850205e-8
9508240	2390	1.7144179409456228e-8
9508240	2391	1.7124193618656136e-8
9508240	2392	1.710412611544143e-8
9508240	2393	1.7083971570741596e-8
9508240	2394	1.706367491749461e-8
9508240	2395	1.704326813012358e-8
9508240	2396	1.702271212877804e-8
9508240	2397	1.700206908594737e-8
9508240	2398	1.6981267947357992e-8
9508240	2399	1.6960417070777112e-8
9508240	2400	1.6939404545723846e-8
9508240	2401	1.6918329848181202e-8
9508240	2402	1.6897077514954617e-8
9508240	2403	1.6875707942176632e-8
9508240	2404	1.6854263762411392e-8
9508240	2405	1.6832723659376825e-8
9508240	2406	1.6811005920658317e-8
9508240	2407	1.6789204693168358e-8
9508240	2408	1.6767266686201765e-8
9508240	2409	1.6745239861393202e-8
9508240	2410	1.672306559896697e-8
9508240	2411	1.6700781202416692e-8
9508240	2412	1.6678345815535067e-8
9508240	2413	1.6655837598023027e-8
9508240	2414	1.6633215693673264e-8
9508240	2415	1.6610416153639562e-8
9508240	2416	1.658753134847757e-8
9508240	2417	1.6564564830900963e-8
9508240	2418	1.6541406466785702e-8
9508240	2419	1.651813619218956e-8
9508240	2420	1.649482150867243e-8
9508240	2421	1.361850010539456e-8
9508240	2422	1.6598052710037337e-8
9508240	2423	1.5994201518765294e-8
9508240	2424	1.6268320024437344e-8
9508240	2425	1.6362323052021566e-8
9508240	2426	1.637196334058899e-8
9508240	2427	1.635632962404543e-8
9508240	2428	1.633376278675769e-8
9508240	2429	1.6309249062373965e-8
9508240	2430	1.6284074533245985e-8
9508240	2431	1.626092682727176e-8
9508240	2432	1.623527445815398e-8
9508240	2433	1.6321058282642298e-8
9508240	2434	1.63081956827682e-8
9508240	2435	1.6276905157042165e-8
9508240	2436	1.6249217082986434e-8
9508240	2437	1.628011503385096e-8
9508240	2438	1.6251085810381483e-8
9508240	2439	1.6223157928152432e-8
9508240	2440	1.6196869623286148e-8
9508240	2441	1.6171044947554947e-8
9508240	2442	1.614523448267846e-8
9508240	2443	1.6119422241445136e-8
9508240	2444	1.2079859152436256e-4
9508240	2445	1.4993803051766008e-4
9508240	2446	1.551351451780647e-4
9508240	2447	1.5687308041378856e-4
9508240	2448	1.58088791067712e-4
9508240	2449	1.5920060104690492e-4
9508240	2450	1.6029000107664615e-4
9508240	2451	4.330182127887383e-5
9508240	2452	1.1742264177883044e-5
9508240	2453	3.2026052849687403e-6
9508240	2454	8.847948720358545e-7
9508240	2455	2.5377332235621e-7
9508240	2456	8.144113650132567e-8
9508240	2457	3.422016803256156e-8
9508240	2458	2.122786213476502e-8
9508240	2459	1.7628336124175803e-8
9508240	2460	1.6614139397574945e-8
9508240	2461	1.631616264319291e-8
9508240	2462	1.6209042996706557e-8
9508240	2463	1.6706847461023244e-8
9508240	2464	1.663486060010655e-8
9508240	2465	1.6584850826006914e-8
9508240	2466	1.6544060343903766e-8
9508240	2467	1.6879194930652375e-8
9508240	2468	1.7605753299676508e-8
9508240	2469	1.7801035312459135e-8
9508240	2470	1.7639621319176513e-8
9508240	2471	1.7650213735009856e-8
9508240	2472	1.7584426359462668e-8
9508240	2473	1.7571233357216443e-8
9508240	2474	1.7523570150501655e-8
9508240	2475	1.7483850811572665e-8
9508240	2476	1.74495653482154e-8
9508240	2477	1.7430133780749202e-8
9508240	2478	1.740754207446571e-8
9508240	2479	1.7383534611781215e-8
9508240	2480	1.7359251813786614e-8
9508240	2481	1.7335198165824295e-8
9508240	2482	1.7316546419010592e-8
9508240	2483	1.7314436107085385e-8
9508240	2484	1.7285822551116325e-8
9508240	2485	1.7260257223483677e-8
9508240	2486	1.725909726246755e-8
9508240	2487	1.7396635243471792e-8
9508240	2488	1.7333213975234685e-8
9508240	2489	1.7288133591364385e-8
9508240	2490	1.7422040698988894e-8
9508240	2491	1.7437139732123796e-8
9508240	2492	1.742551880568044e-8
9508240	2493	1.7529696805240746e-8
9508240	2494	1.7705307442383855e-8
9508240	2495	1.7615745306898134e-8
9508240	2496	1.756366074801008e-8
9508240	2497	1.8067400020527202e-8
9508240	2498	1.794431270241148e-8
9508240	2499	1.7866110368913724e-8
9508240	2500	1.782340675049454e-8
9508240	2501	1.782323266752428e-8
9508240	2502	1.7937452412297716e-8
9508240	2503	1.3540260468403176e-8
9508240	2504	1.4792098212978999e-8
9508240	2505	1.6461953578073008e-8
9508240	2506	1.7965767540317756e-8
9508240	2507	1.742913546820546e-8
9508240	2508	1.6812640168950566e-8
9508240	2509	1.8958726144546745e-8
9508240	2510	1.519481251932575e-8
9508240	2511	1.5109863582551952e-8
9508240	2512	2.0702827896457165e-8
9508240	2513	1.965767282285924e-8
9508240	2514	1.964283136146605e-8
9508240	2515	1.9633157322118677e-8
9508240	2516	1.9604337708756248e-8
9508240	2517	1.956633433053412e-8
9508240	2518	1.952244055303254e-8
9508240	2519	1.9466028788883705e-8
9508240	2520	1.9406193985105347e-8
9508240	2521	1.9388689764809897e-8
9508240	2522	1.9720651778243337e-8
9508240	2523	1.9441850795942628e-8
9508240	2524	1.9285893770870643e-8
9508240	2525	1.918772341014119e-8
9508240	2526	1.9279669416505385e-8
9508240	2527	1.9289393193844262e-8
9508240	2528	1.926620640801957e-8
9508240	2529	1.9236038539816036e-8
9508240	2530	1.9196740197457984e-8
9508240	2531	1.952652795012e-8
9508240	2532	2.023593737021656e-8
9508240	2533	1.9436681597539973e-8
9508240	2534	1.913195113445454e-8
9508240	2535	2.9510238164220937e-5
9508240	2536	2.4393613784923218e-5
9508240	2537	2.1928526621195488e-5
9508240	2538	2.363719067943748e-5
9508240	2539	2.618216967675835e-5
9508240	2540	2.9342905691009946e-5
9508240	2541	3.339265822432935e-5
9508240	2542	5.97372900301707e-6
9508240	2543	7.378890813924954e-7
9508240	2544	1.329074592604229e-7
9508240	2545	3.870118447935056e-8
9508240	2546	2.272393828661734e-8
9508240	2547	1.9823518826456166e-8
9508240	2548	1.9551960050989692e-8
9508240	2549	1.9682801166709396e-8
9508240	2550	1.991170961446187e-8
9508240	2551	1.9391451999695164e-8
9508240	2552	1.9297468512036176e-8
9508240	2553	1.9592789612943307e-8
9508240	2554	1.9383682214879627e-8
9508240	2555	1.8989194217056138e-8
9508240	2556	2.1102358971347712e-8
9508240	2557	2.0160390690193708e-8
9508240	2558	2.012111011140405e-8
9508240	2559	1.9822751440301545e-8
9508240	2560	1.968974494559461e-8
9508240	2561	1.960716922155825e-8
9508240	2562	1.949622152608299e-8
9508240	2563	1.9623355385078867e-8
9508240	2564	1.8395262202375307e-8
9508240	2565	2.1123044646742528e-8
9508240	2566	2.0001712286443762e-8
9508240	2567	2.018503053591303e-8
9508240	2568	1.9816503993297374e-8
9508240	2569	1.9127753603243036e-8
9508240	2570	1.986641962048452e-8
9508240	2571	1.9730570954834548e-8
9508240	2572	2.043394076167715e-8
9508240	2573	2.0133290590251818e-8
9508240	2574	1.9908670267909656e-8
9508240	2575	1.98312388732802e-8
9508240	2576	1.9609444734669523e-8
9508240	2577	2.04390016023126e-8
9508240	2578	1.9953221297441814e-8
9508240	2579	1.9785547422657146e-8
9508240	2580	1.9699422537655664e-8
9508240	2581	1.9653191074553433e-8
9508240	2582	1.967440610428639e-8
9508240	2583	1.9518546778840573e-8
9508240	2584	1.9937203887820942e-8
9508240	2585	1.9580939536467667e-8
9508240	2586	1.941725713550113e-8
9508240	2587	1.93037905660276e-8
9508240	2588	1.9361888092817026e-8
9508240	2589	1.9422396135837516e-8
9508240	2590	1.966960994082001e-8
9508240	2591	1.9524492245182046e-8
9508240	2592	1.943793925818227e-8
9508240	2593	1.94310381118612e-8
9508240	2594	1.9457253586097067e-8
9508240	2595	1.9414457597122237e-8
9508240	2596	1.9390537175922873e-8
9508240	2597	1.9365861803066764e-8
9508240	2598	1.934111715229392e-8
9508240	2599	1.9319484678703702e-8
9508240	2600	1.949956640601158e-8
9508240	2601	1.9460280498151405e-8
9508240	2602	1.954998296582744e-8
9508240	2603	1.9399095663175103e-8
9508240	2604	1.9404307494141904e-8
9508240	2605	1.9373759485574737e-8
9508240	2606	1.934350812859975e-8
9508240	2607	1.9317425881126837e-8
9508240	2608	1.929301696179664e-8
9508240	2609	1.9444621912612092e-8
9508240	2610	1.9394560624164114e-8
9508240	2611	1.9313933563580576e-8
9508240	2612	1.9293059594360784e-8
9508240	2613	1.9662330430492148e-8
9508240	2614	1.9457772282294172e-8
9508240	2615	1.931744542105207e-8
9508240	2616	1.9743135126759626e-8
9508240	2617	1.945131877789663e-8
9508240	2618	1.959870310486167e-8
9508240	2619	1.9415887564377954e-8
9508240	2620	1.9337862866564137e-8
9508240	2621	1.9295784525752424e-8
9508240	2622	1.9306856557932406e-8
9508240	2623	1.929377901888074e-8
9508240	2624	1.927444515104071e-8
9508240	2625	1.9274544627023715e-8
9508240	2626	1.9270517626068795e-8
9508240	2627	1.6440315812360495e-4
9508240	2628	1.952425081981346e-4
9508240	2629	2.022227708948776e-4
9508240	2630	2.0486433641053736e-4
9508240	2631	2.0674773259088397e-4
9508240	2632	2.085576270474121e-4
9508240	2633	2.1035096142441034e-4
9508240	2634	3.837378244497813e-5
9508240	2635	7.0310702540155035e-6
9508240	2636	1.3017680657867459e-6
9508240	2637	2.552555713464244e-7
9508240	2638	6.335515934097202e-8
9508240	2639	2.8052026479485903e-8
9508240	2640	2.1531009863906547e-8
9508240	2641	2.031451451500743e-8
9508240	2642	2.007818977745046e-8
9508240	2643	2.0023406932523358e-8
9508240	2644	2.0002625333859214e-8
9508240	2645	1.998741794295711e-8
9508240	2646	1.9973155573893564e-8
9508240	2647	1.99586533966567e-8
9508240	2648	1.994416720663139e-8
9508240	2649	1.993993770099678e-8
9508240	2650	1.9922177685316456e-8
9508240	2651	1.9907110626604663e-8
9508240	2652	1.9892507197027953e-8
9508240	2653	1.98767295955804e-8
9508240	2654	1.9861616351590783e-8
9508240	2655	1.9847400167805063e-8
9508240	2656	1.9835894704556267e-8
9508240	2657	1.9823081842673673e-8
9508240	2658	1.9809839102435944e-8
9508240	2659	1.979637609395013e-8
9508240	2660	1.9782826043979185e-8
9508240	2661	1.9769199610664145e-8
9508240	2662	1.9755487912220815e-8
9508240	2663	1.9741710488574427e-8
9508240	2664	1.9727824707160835e-8
9508240	2665	1.9713848331548434e-8
9508240	2666	1.969978846716458e-8
9508240	2667	1.968562912679772e-8
9508240	2668	1.9671396955800446e-8
9508240	2669	1.9657067085177005e-8
9508240	2670	1.9642650173068432e-8
9508240	2671	1.9628103586910584e-8
9508240	2672	1.961351614454543e-8
9508240	2673	1.959881856805623e-8
9508240	2674	1.9584025068297706e-8
9508240	2675	1.9569126763485656e-8
9508240	2676	1.955418227339578e-8
9508240	2677	1.9539125872825025e-8
9508240	2678	1.9523966443557583e-8
9508240	2679	1.950872174916185e-8
9508240	2680	1.9493365144285235e-8
9508240	2681	1.9477903734355095e-8
9508240	2682	1.9462376599221898e-8
9508240	2683	1.944670380282787e-8
9508240	2684	1.9431011466508608e-8
9508240	2685	1.9415193008853748e-8
9508240	2686	1.939922356086754e-8
9508240	2687	1.938320082217615e-8
9508240	2688	1.9367103476497505e-8
9508240	2689	1.9350872904055905e-8
9508240	2690	1.9334526868419744e-8
9508240	2691	1.9318092014941612e-8
9508240	2692	1.930153814555524e-8
9508240	2693	1.928492565639317e-8
9508240	2694	1.9268174611397626e-8
9508240	2695	1.925133652491695e-8
9508240	2696	1.923442383144902e-8
9508240	2697	1.9217383240288655e-8
9508240	2698	1.920019343515378e-8
9508240	2699	1.918292191760429e-8
9508240	2700	1.9165575793067546e-8
9508240	2701	1.9148110652622563e-8
9508240	2702	1.913055314162193e-8
9508240	2703	1.9112883720140417e-8
9508240	2704	1.9095063308327553e-8
9508240	2705	1.907715407867272e-8
9508240	2706	1.9059125833109647e-8
9508240	2707	1.9041033638700355e-8
9508240	2708	1.9022809993884948e-8
9508240	2709	1.9004506413011768e-8
9508240	2710	1.8986012761956772e-8
9508240	2711	1.89674480566282e-8
9508240	2712	1.8948805191598694e-8
9508240	2713	1.8930030876163073e-8
9508240	2714	1.891114109753289e-8
9508240	2715	1.8892123421210272e-8
9508240	2716	1.8872984952622573e-8
9508240	2717	1.8853761218906584e-8
9508240	2718	3.097711887676269e-4
9508240	2719	3.825588501058519e-4
9508240	2720	4.01397846871987e-4
9508240	2721	4.079305217601359e-4
9508240	2722	4.1165563743561506e-4
9508240	2723	4.147504805587232e-4
9508240	2724	4.1771383257582784e-4
9508240	2725	9.722823597257957e-5
9508240	2726	2.2707941752742045e-5
9508240	2727	5.330259227775969e-6
9508240	2728	1.2662038670896436e-6
9508240	2729	3.129945866930939e-7
9508240	2730	8.876524759671156e-8
9508240	2731	3.585263286254303e-8
9508240	2732	2.331769621832791e-8
9508240	2733	2.0326615057797426e-8
9508240	2734	1.959787354621767e-8
9508240	2735	1.9406936502264216e-8
9508240	2736	1.9344119195352505e-8
9508240	2737	1.9311837462510084e-8
9508240	2738	1.9286787278360862e-8
9508240	2739	1.9263357131649173e-8
9508240	2740	1.9240184556679196e-8
9508240	2741	1.9217031521634453e-8
9508240	2742	1.9193786116034062e-8
9508240	2743	1.9170412812741233e-8
9508240	2744	1.9146884966403377e-8
9508240	2745	1.912327007858039e-8
9508240	2746	1.9099498871355536e-8
9508240	2747	1.9075619306363478e-8
9508240	2748	1.9051615396392663e-8
9508240	2749	1.9027432074381068e-8
9508240	2750	1.9003119078320196e-8
9508240	2751	1.891721623792364e-8
9508240	2752	1.8935599754854593e-8
9508240	2753	1.892731305019879e-8
9508240	2754	1.8907003962453928e-8
9508240	2755	1.8883172359096534e-8
9508240	2756	1.885827316527866e-8
9508240	2757	1.88330364636613e-8
9508240	2758	1.8807590151936893e-8
9508240	2759	1.878201238980637e-8
9508240	2760	1.8756246333850868e-8
9508240	2761	1.8730400341837594e-8
9508240	2762	1.870443888662976e-8
9508240	2763	1.867828025581275e-8
9508240	2764	1.8652082545145277e-8
9508240	2765	1.862568410615495e-8
9508240	2766	1.8599179085754258e-8
9508240	2767	1.8572508864167503e-8
9508240	2768	1.854571252124515e-8
9508240	2769	1.851878828063036e-8
9508240	2770	1.849174502410733e-8
9508240	2771	1.846450103926145e-8
9508240	2772	1.8437168236573598e-8
9508240	2773	1.8409691548981755e-8
9508240	2774	1.8382058541988044e-8
9508240	2775	1.8354324282654488e-8
9508240	2776	1.8326431927562226e-8
9508240	2777	1.8298417003848044e-8
9508240	2778	1.816959205314106e-8
9508240	2779	1.8210679186836387e-8
9508240	2780	1.8210362995318974e-8
9508240	2781	1.819002726222152e-8
9508240	2782	1.8163474280186165e-8
9508240	2783	1.813508454517887e-8
9508240	2784	1.804881044620288e-8
9508240	2785	1.8058960549183212e-8
9508240	2786	1.804557925311201e-8
9508240	2787	1.802081861512761e-8
9508240	2788	1.7944186581075883e-8
9508240	2789	1.8306772986420583e-8
9508240	2790	1.827476658888827e-8
9508240	2791	1.82367028145336e-8
9508240	2792	1.820466266622134e-8
9508240	2793	1.8174731053477444e-8
9508240	2794	1.831093321413846e-8
9508240	2795	1.8273651036793126e-8
9508240	2796	1.793578618958236e-8
9508240	2797	1.8935169876499458e-8
9508240	2798	1.9224261293970812e-8
9508240	2799	1.9130620643181828e-8
9508240	2800	1.907004687495828e-8
9508240	2801	1.9029089415312228e-8
9508240	2802	1.8989114280998365e-8
9508240	2803	1.8949416258351448e-8
9508240	2804	1.8923740796594757e-8
9508240	2805	1.8886835206899377e-8
9508240	2806	1.8915548238851443e-8
9508240	2807	1.8871709528411884e-8
9508240	2808	1.9106019877312974e-8
9508240	2809	1.0202346311416477e-4
9508240	2810	1.282926241401583e-4
9508240	2811	1.3549983850680292e-4
9508240	2812	1.382907066727057e-4
9508240	2813	1.3993003813084215e-4
9508240	2814	1.411144621670246e-4
9508240	2815	1.42383185448125e-4
9508240	2816	3.657043635030277e-5
9508240	2817	9.441715519642457e-6
9508240	2818	2.4574896997364704e-6
9508240	2819	6.487543373623339e-7
9508240	2820	1.8029919601758593e-7
9508240	2821	6.060427892862208e-8
9508240	2822	2.9731667794408168e-8
9508240	2823	2.1705679031924774e-8
9508240	2824	1.9590357780430168e-8
9508240	2825	1.9009704033123853e-8
9508240	2826	1.8828380632385233e-8
9508240	2827	1.87527131600973e-8
9508240	2828	1.8703556037280578e-8
9508240	2829	1.8661545198028762e-8
9508240	2830	1.8621879149804954e-8
9508240	2831	1.8582573702019545e-8
9508240	2832	1.8543543589544242e-8
9508240	2833	1.850353292809359e-8
9508240	2834	1.8469375362428764e-8
9508240	2835	1.844157004882163e-8
9508240	2836	1.8412984914562003e-8
9508240	2837	1.8383929045739933e-8
9508240	2838	1.83545818543962e-8
9508240	2839	1.8325065909152727e-8
9508240	2840	1.8295480685992516e-8
9508240	2841	1.8276287150342796e-8
9508240	2842	1.823572759462877e-8
9508240	2843	1.8205447815944353e-8
9508240	2844	1.8175446925283723e-8
9508240	2845	1.8145263069868633e-8
9508240	2846	1.8114832300852868e-8
9508240	2847	1.808425942328995e-8
9508240	2848	1.8053492922831538e-8
9508240	2849	1.8022571879328098e-8
9508240	2850	1.8008369906397093e-8
9508240	2851	1.797544513237881e-8
9508240	2852	1.7938642571380115e-8
9508240	2853	1.7900225302014405e-8
9508240	2854	1.7865783519255274e-8
9508240	2855	1.783431358148846e-8
9508240	2856	1.7802664231680865e-8
9508240	2857	1.7866815582578965e-8
9508240	2858	1.7826415898980486e-8
9508240	2859	1.778828462306592e-8
9508240	2860	1.7746716096667114e-8
9508240	2861	1.7706042854115367e-8
9508240	2862	1.7666190288423422e-8
9508240	2863	1.762594159515629e-8
9508240	2864	1.7593402290572158e-8
9508240	2865	1.7552562070477506e-8
9508240	2866	1.7561980314440007e-8
9508240	2867	1.7522266304581535e-8
9508240	2868	1.7604927293746186e-8
9508240	2869	1.7566277321634516e-8
9508240	2870	1.7523181128353826e-8
9508240	2871	1.7481948333397668e-8
9508240	2872	1.7441935895590177e-8
9508240	2873	1.740128752203418e-8
9508240	2874	1.736121824080783e-8
9508240	2875	1.7321722722840605e-8
9508240	2876	1.728367315934065e-8
9508240	2877	1.7245344707816912e-8
9508240	2878	1.720524345216745e-8
9508240	2879	1.7164982324402445e-8
9508240	2880	1.7125644902193926e-8
9508240	2881	1.7086669856780645e-8
9508240	2882	1.7047076639187253e-8
9508240	2883	1.700695229089888e-8
9508240	2884	1.6965891802556143e-8
9508240	2885	1.6924934342910092e-8
9508240	2886	1.688349904327424e-8
9508240	2887	1.684206907270891e-8
9508240	2888	1.680053962616057e-8
9508240	2889	1.6760594689912978e-8
9508240	2890	1.6719109652285624e-8
9508240	2891	1.6677812908483247e-8
9508240	2892	1.6552471393538326e-8
9508240	2893	1.5906644890151256e-8
9508240	2894	1.5283601939586333e-8
9508240	2895	1.2702518148444142e-8
9508240	2896	1.5633098371381493e-8
9508240	2897	1.8503286014492915e-8
9508240	2898	2.0035262338069515e-8
9508240	2899	1.9336097167865773e-8
9508240	2900	6.0077123634982854e-5
9508240	2901	7.147311407607049e-5
9508240	2902	7.48317179386504e-5
9508240	2903	7.621596159879118e-5
9508240	2904	7.614034984726459e-5
9508240	2905	5.5055257689673454e-5
9508240	2906	3.3090313081629574e-5
9508240	2907	4.479756626096787e-6
9508240	2908	6.182540346344467e-7
9508240	2909	7.950632152642356e-8
9508240	2910	2.964173617669985e-8
9508240	2911	2.3365489099091974e-8
9508240	2912	2.3018186467993473e-8
9508240	2913	2.2122678799973983e-8
9508240	2914	2.2486654316367094e-8
9508240	2915	2.2390752363321553e-8
9508240	2916	2.2864350412987733e-8
9508240	2917	2.244383523475335e-8
9508240	2918	2.2361225759937042e-8
9508240	2919	2.2370427288365136e-8
9508240	2920	2.224987127874556e-8
9508240	2921	2.23523510811674e-8
9508240	2922	2.2674718991311238e-8
9508240	2923	2.2047375480838127e-8
9508240	2924	2.2227069962355017e-8
9508240	2925	2.304121160534578e-8
9508240	2926	2.1815999673435726e-8
9508240	2927	2.2918420938822237e-8
9508240	2928	2.2060596904793783e-8
9508240	2929	2.2947391542516016e-8
9508240	2930	2.2389272658074333e-8
9508240	2931	2.2457099291273153e-8
9508240	2932	2.2260865151224607e-8
9508240	2933	2.2165590252143375e-8
9508240	2934	2.2103421315478045e-8
9508240	2935	2.202597926270755e-8
9508240	2936	2.1996084953457284e-8
9508240	2937	2.187181635804336e-8
9508240	2938	2.1794242854866752e-8
9508240	2939	2.186249403735019e-8
9508240	2940	2.1883270306943814e-8
9508240	2941	2.1909531966457507e-8
9508240	2942	2.1902835101172968e-8
9508240	2943	2.228283335625747e-8
9508240	2944	2.297764822856152e-8
9508240	2945	2.2371438035406754e-8
9508240	2946	2.1873027833407832e-8
9508240	2947	2.2784194086966636e-8
9508240	2948	2.2839607538571727e-8
9508240	2949	2.2178152647711613e-8
9508240	2950	2.257238307379339e-8
9508240	2951	2.2081325212752745e-8
9508240	2952	2.1940170569223483e-8
9508240	2953	2.1800209637490298e-8
9508240	2954	2.1676825667782396e-8
9508240	2955	2.180761171644008e-8
9508240	2956	2.1848022058179595e-8
9508240	2957	2.186044945062804e-8
9508240	2958	2.184557779116858e-8
9508240	2959	2.1824270390879974e-8
9508240	2960	2.1801795924147882e-8
9508240	2961	2.177923263957382e-8
9508240	2962	2.1756747514700692e-8
9508240	2963	2.1734374300308446e-8
9508240	2964	2.1714196662969698e-8
9508240	2965	2.1696139995697195e-8
9508240	2966	2.1698587815421888e-8
9508240	2967	2.1973365349481355e-8
9508240	2968	2.1885302459168088e-8
9508240	2969	2.1778857828280707e-8
9508240	2970	2.187620395943668e-8
9508240	2971	2.1779003489541537e-8
9508240	2972	2.173889335210788e-8
9508240	2973	2.1759579027502696e-8
9508240	2974	2.1740770961287126e-8
9508240	2975	2.169793233974815e-8
9508240	2976	2.169325163947633e-8
9508240	2977	2.168747670339144e-8
9508240	2978	2.1679086970038952e-8
9508240	2979	2.1666346938786774e-8
9508240	2980	2.165353585326102e-8
9508240	2981	2.1640511604914536e-8
9508240	2982	2.1627602819762615e-8
9508240	2983	2.1614482648146804e-8
9508240	2984	2.160135004203312e-8
9508240	2985	2.158822454134679e-8
9508240	2986	2.157528200541492e-8
9508240	2987	2.156257750129953e-8
9508240	2988	1.8740932361538398e-8
9508240	2989	2.043465130441291e-8
9508240	2990	2.2090295814791716e-8
9508240	2991	2.3222039402526207e-8
9508240	2992	4.4055523176211864e-5
9508240	2993	5.814386167912744e-5
9508240	2994	6.949049566173926e-5
9508240	2995	8.235571294790134e-5
9508240	2996	9.769719326868653e-5
9508240	2997	1.1760510824387893e-4
9508240	2998	1.391145633533597e-4
9508240	2999	2.4310911612701602e-5
9508240	3000	4.243071089149453e-6
9508240	3001	7.562522341686417e-7
9508240	3002	1.425001840971163e-7
9508240	3003	4.340226311683182e-8
9508240	3004	2.6339252556795145e-8
9508240	3005	2.3360243517345225e-8
9508240	3006	2.2818195333229596e-8
9508240	3007	2.2702927537920914e-8
9508240	3008	2.266087939517547e-8
9508240	3009	2.2634859320191936e-8
9508240	3010	2.2644078612188423e-8
9508240	3011	2.2636729823943824e-8
9508240	3012	2.262457066137813e-8
9508240	3013	2.2611663652583047e-8
9508240	3014	2.259880105270895e-8
9508240	3015	2.2596900350890792e-8
9508240	3016	2.2589162540498364e-8
9508240	3017	2.2569027535723762e-8
9508240	3018	2.2553388490109683e-8
9508240	3019	2.254095221587704e-8
9508240	3020	2.2526316811877223e-8
9508240	3021	2.251193187419176e-8
9508240	3022	2.249806740906024e-8
9508240	3023	2.2483018113916842e-8
9508240	3024	2.2477909311646727e-8
9508240	3025	2.247031538615829e-8
9508240	3026	2.246622976542767e-8
9508240	3027	2.245743679907264e-8
9508240	3028	2.2447848024853556e-8
9508240	3029	2.2426073442716188e-8
9508240	3030	2.2409318845006965e-8
9508240	3031	2.2393258802821947e-8
9508240	3032	2.2385796327739627e-8
9508240	3033	2.2387572684579027e-8
9508240	3034	2.2385762576959678e-8
9508240	3035	2.2374868180463636e-8
9508240	3036	2.2386540621255335e-8
9508240	3037	2.240521546070795e-8
9508240	3038	2.238305896185011e-8
9508240	3039	2.2401350108225415e-8
9508240	3040	2.242174623745541e-8
9508240	3041	2.2368141117112827e-8
9508240	3042	2.044741798101768e-8
9508240	3043	2.1784023473969683e-8
9508240	3044	2.2705030744418764e-8
9508240	3045	2.2587881787217157e-8
9508240	3046	2.1781945136467584e-8
9508240	3047	2.2848078984338827e-8
9508240	3048	2.2656607256976713e-8
9508240	3049	2.2529144771965548e-8
9508240	3050	2.2413518152575307e-8
9508240	3051	2.2312860892270692e-8
9508240	3052	2.2340003624776728e-8
9508240	3053	2.2307785840780525e-8
9508240	3054	2.2295887802670222e-8
9508240	3055	2.2331152038645996e-8
9508240	3056	2.2316058334581612e-8
9508240	3057	2.2298804580600518e-8
9508240	3058	2.228292395045628e-8
9508240	3059	2.2266537058612812e-8
9508240	3060	2.226808781813361e-8
9508240	3061	2.2242439001729508e-8
9508240	3062	2.222196826551226e-8
9508240	3063	2.2203440863677315e-8
9508240	3064	2.21851266246631e-8
9508240	3065	2.218008532395288e-8
9508240	3066	2.2155392187528378e-8
9508240	3067	2.2133161081683284e-8
9508240	3068	2.2112207176405718e-8
9508240	3069	2.2091834139814637e-8
9508240	3070	2.2075278494071426e-8
9508240	3071	2.2063115778792053e-8
9508240	3072	2.204843418951441e-8
9508240	3073	2.203288751445598e-8
9508240	3074	2.201709392579687e-8
9508240	3075	2.200116000494745e-8
9508240	3076	2.1985101739119273e-8
9508240	3077	2.196894044459441e-8
9508240	3078	2.1950167905515627e-8
9508240	3079	2.1935663951921924e-8
9508240	3080	2.1919786874491365e-8
9508240	3081	2.190339642993422e-8
9508240	3082	2.1886764400846914e-8
9508240	3083	2.371703740209341e-4
9508240	3084	2.8721135458908975e-4
9508240	3085	2.9919089865870774e-4
9508240	3086	3.034136025235057e-4
9508240	3087	3.055352426599711e-4
9508240	3088	3.074876149185002e-4
9508240	3089	3.1016601133160293e-4
9508240	3090	6.438771379180253e-5
9508240	3091	1.3410935935098678e-5
9508240	3092	2.8146871500212e-6
9508240	3093	6.060259352125286e-7
9508240	3094	1.4430082728722482e-7
9508240	3095	4.8119325413154e-8
9508240	3096	2.7933641177924073e-8
9508240	3097	2.3678435212559634e-8
9508240	3098	2.2755459738732497e-08
9508240	3099	2.253710817967658e-8
9508240	3100	2.2500699969896232e-8
9508240	3101	2.2454285542039543e-8
9508240	3102	2.2429782475796856e-8
9508240	3103	2.2411917655063007e-8
9508240	3104	2.2392622867073442e-8
9508240	3105	2.2372677932480656e-8
9508240	3106	2.2352573125772324e-8
9508240	3107	2.233226936709798e-8
9508240	3108	2.231182705259016e-8
9508240	3109	2.2291310131095088e-8
9508240	3110	2.227057116499509e-8
9508240	3111	2.213456617994325e-8
9508240	3112	2.219993433527634e-8
9508240	3113	2.212934901990593e-8
9508240	3114	2.2397827592612884e-8
9508240	3115	2.2334955218639152e-8
9508240	3116	2.2288176637630386e-8
9508240	3117	2.2277372835333153e-8
9508240	3118	2.232542861690945e-8
9508240	3119	2.2446279501764366e-8
9508240	3120	2.250535935388598e-8
9508240	3121	2.260877884907586e-8
9508240	3122	2.2584561776284318e-8
9508240	3123	2.2501334129287898e-8
9508240	3124	2.2451938974654695e-8
9508240	3125	2.2428368495752693e-8
9508240	3126	2.242167873589551e-8
9508240	3127	2.239043972451782e-8
9508240	3128	2.2357417250873368e-8
9508240	3129	2.232630968990179e-8
9508240	3130	2.2295438384389854e-8
9508240	3131	2.226417095130273e-8
9508240	3132	2.223529804723512e-8
9508240	3133	2.2254797116261216e-8
9508240	3134	2.2247837350164446e-8
9508240	3135	2.221062445073585e-8
9508240	3136	2.2173093583433e-8
9508240	3137	2.2141247058016233e-8
9508240	3138	2.211045035949155e-8
9508240	3139	2.207968563538998e-8
9508240	3140	2.2048835646160114e-8
9508240	3141	2.202376059301514e-8
9508240	3142	2.2004558175581224e-8
9508240	3143	2.1983103337674947e-8
9508240	3144	2.196073545235322e-8
9508240	3145	2.1938099337148742e-8
9508240	3146	2.1915253611837215e-8
9508240	3147	2.1892267554335376e-8
9508240	3148	2.1869130506502188e-8
9508240	3149	2.1845856679192366e-8
9508240	3150	2.182247804682902e-8
9508240	3151	2.1798944871420645e-8
9508240	3152	2.1775285574676673e-8
9508240	3153	2.17515090383813e-8
9508240	3154	2.172754420826095e-8
9508240	3155	2.1703478125800757e-8
9508240	3156	2.1679321449141753e-8
9508240	3157	2.1654901871670518e-8
9508240	3158	2.163045920156037e-8
9508240	3159	2.1605801592272655e-8
9508240	3160	2.1581049836072452e-8
9508240	3161	2.155612222054515e-8
9508240	3162	2.1531082694536963e-8
9508240	3163	2.15058548747038e-8
9508240	3164	2.1480548895169704e-8
9508240	3165	2.1455095478017938e-8
9508240	3166	2.1429453767041196e-8
9508240	3167	2.140367350023098e-8
9508240	3168	2.1377806191935633e-8
9508240	3169	2.1351766577026865e-8
9508240	3170	2.13255422210068e-8
9508240	3171	2.1299221941717406e-8
9508240	3172	2.1272665406968372e-8
9508240	3173	2.12460395943026e-8
9508240	3174	1.0104567627422512e-4
9508240	3175	1.2684873945545405e-4
9508240	3176	1.3397428847383708e-4
9508240	3177	1.3645182480104268e-4
9508240	3178	1.3777108688373119e-4
9508240	3179	1.3880468031857163e-4
9508240	3180	1.3977005437482148e-4
9508240	3181	3.5521501558832824e-5
9508240	3182	9.06598233996192e-6
9508240	3183	2.332451686015702e-6
9508240	3184	6.135255716799293e-7
9508240	3185	1.7340842362045805e-7
9508240	3186	6.037058852825794e-8
9508240	3187	3.123632907886531e-8
9508240	3188	2.3689056050102408e-8
9508240	3189	2.1711992204132002e-8
9508240	3190	2.117643838062122e-8
9508240	3191	2.086482808749679e-8
9508240	3192	2.0904110442643287e-8
9508240	3193	2.090714801283866e-8
9508240	3194	2.08867128037582e-8
9508240	3195	2.085884709401853e-8
9508240	3196	2.082889771770624e-8
9508240	3197	2.0798257338583426e-8
9508240	3198	2.0767371822216774e-8
9508240	3199	2.073625005039048e-8
9508240	3200	2.0704929326598176e-8
9508240	3201	2.086311212678993e-8
9508240	3202	2.1303847574927204e-8
9508240	3203	2.15274820192235e-8
9508240	3204	2.338480875607729e-8
9508240	3205	2.037265822707468e-8
9508240	3206	2.276902044684448e-8
9508240	3207	2.3177204155899744e-8
9508240	3208	2.2948348998852452e-8
9508240	3209	2.3039573804339852e-8
9508240	3210	1.8691174830109958e-8
9508240	3211	2.293754342019838e-8
9508240	3212	2.3723949027498747e-8
9508240	3213	2.2098648244650576e-8
9508240	3214	2.1557818641326776e-8
9508240	3215	2.0852500171031352e-8
9508240	3216	2.1751141332515544e-8
9508240	3217	2.352789429949098e-8
9508240	3218	2.41875550699433e-8
9508240	3219	2.5341671872070037e-8
9508240	3220	2.471689342087302e-8
9508240	3221	2.4529862585609408e-8
9508240	3222	2.4467523118687495e-8
9508240	3223	2.4411285437508923e-8
9508240	3224	2.4756721117569214e-8
9508240	3225	2.4694557509974402e-8
9508240	3226	2.4006247656416235e-8
9508240	3227	2.491296413609234e-8
9508240	3228	2.5110328039090746e-8
9508240	3229	2.3762813938787986e-8
9508240	3230	2.5387063118387232e-8
9508240	3231	2.4384183561210193e-8
9508240	3232	2.4412557309005933e-8
9508240	3233	2.4604478454648415e-8
9508240	3234	2.496746631663882e-8
9508240	3235	2.4909398987915665e-8
9508240	3236	2.460588532926522e-8
9508240	3237	2.457472803030214e-8
9508240	3238	2.4198598680413852e-8
9508240	3239	2.5301494233076482e-8
9508240	3240	2.4655918196003768e-8
9508240	3241	2.445539060147439e-8
9508240	3242	2.4383762564639255e-8
9508240	3243	2.4280446098146058e-8
9508240	3244	2.415245603515359e-8
9508240	3245	2.4050832436728342e-8
9508240	3246	2.3271411464520497e-8
9508240	3247	2.6114006956845515e-8
9508240	3248	2.470777005214586e-8
9508240	3249	2.42889690582615e-8
9508240	3250	2.4603185266869332e-8
9508240	3251	2.2279799338775774e-8
9508240	3252	2.5831205618942477e-8
9508240	3253	2.4825014932616796e-8
9508240	3254	2.4351603400418753e-8
9508240	3255	2.4966324119191086e-8
9508240	3256	2.4672456078178584e-8
9508240	3257	2.46237785717085e-8
9508240	3258	2.4046775237707152e-8
9508240	3259	2.5133603642757407e-8
9508240	3260	2.472799742747611e-8
9508240	3261	2.3793536030325413e-8
9508240	3262	2.5457907781856193e-8
9508240	3263	2.472423865640394e-8
9508240	3264	2.4458405079030854e-8
9508240	3265	1.1298727258690633e-5
9508240	3266	1.2980556675756816e-5
9508240	3267	1.0072441000374965e-5
9508240	3268	9.506528840574902e-6
9508240	3269	1.0542566087679006e-5
9508240	3270	1.2029544450342655e-5
9508240	3271	1.383918606734369e-5
9508240	3272	1.6645951745886123e-6
9508240	3273	2.2329179216740158e-7
9508240	3274	5.3832120983088316e-8
9508240	3275	2.9147223301606573e-8
9508240	3276	2.5543259951632535e-8
9508240	3277	2.4870395520792954e-8
9508240	3278	2.3852077646324688e-8
9508240	3279	2.5120479918427918e-8
9508240	3280	2.448495273199569e-8
9508240	3281	2.5652907353901355e-8
9508240	3282	2.518036446019778e-8
9508240	3283	2.4610276483372218e-8
9508240	3284	2.5466103892313185e-8
9508240	3285	2.4857543579059893e-8
9508240	3286	2.534136456233682e-8
9508240	3287	2.5113292778655705e-8
9508240	3288	2.494247297590846e-8
9508240	3289	2.5259017988332744e-8
9508240	3290	2.4827883748912427e-8
9508240	3291	2.5339607745422654e-8
9508240	3292	2.50220857367367e-8
9508240	3293	2.49861304979504e-8
9508240	3294	2.4929537545403946e-8
9508240	3295	2.4902298889628582e-8
9508240	3296	2.480790861625337e-8
9508240	3297	2.4742091042639913e-8
9508240	3298	2.468401483213256e-8
9508240	3299	2.4927620856374233e-8
9508240	3300	2.469785265191149e-8
9508240	3301	2.4681929389203106e-8
9508240	3302	2.4519867025674102e-8
9508240	3303	2.440901170075449e-8
9508240	3304	2.4305636614485593e-8
9508240	3305	2.428775935925387e-8
9508240	3306	2.440287971694488e-8
9508240	3307	2.4434793743921546e-8
9508240	3308	2.4420101496502866e-8
9508240	3309	2.439494473094328e-8
9508240	3310	2.4367851736428747e-8
9508240	3311	2.4341744619960082e-8
9508240	3312	2.4316301860949352e-8
9508240	3313	2.4290011779726228e-8
9508240	3314	2.4261504805167533e-8
9508240	3315	2.434444645871281e-8
9508240	3316	2.5826937033457398e-8
9508240	3317	2.604077309342756e-8
9508240	3318	2.4326688219389325e-8
9508240	3319	2.5055497232528978e-8
9508240	3320	2.5258399816152632e-8
9508240	3321	2.411217892017703e-8
9508240	3322	2.53071306133279e-8
9508240	3323	2.511676733263357e-8
9508240	3324	2.4767201622921675e-8
9508240	3325	2.4478124416305036e-8
9508240	3326	2.4997239833624008e-8
9508240	3327	2.511582586350869e-8
9508240	3328	2.4979735613328558e-8
9508240	3329	2.4740808513001866e-8
9508240	3330	2.4761062533684708e-8
9508240	3331	2.5151200233608506e-8
9508240	3332	2.467925419580297e-8
9508240	3333	2.4374962492856866e-8
9508240	3334	2.423577072363514e-8
9508240	3335	2.5877081810676827e-8
9508240	3336	2.4869919457159995e-8
9508240	3337	2.4624050354304927e-8
9508240	3338	2.4490779182428923e-8
9508240	3339	2.4383162156027538e-8
9508240	3340	2.43403839306211e-8
9508240	3341	2.4230763173704872e-8
9508240	3342	2.4106499907361467e-8
9508240	3343	2.4162600809063406e-8
9508240	3344	2.428023648803901e-8
9508240	3345	2.4339861681710317e-8
9508240	3346	2.4590026015403055e-8
9508240	3347	2.4345535365455362e-8
9508240	3348	2.4278064003624422e-8
9508240	3349	2.4266688214424903e-8
9508240	3350	2.4242840623855955e-8
9508240	3351	2.421235123506449e-8
9508240	3352	2.4174873658466822e-8
9508240	3353	2.4144419796812144e-8
9508240	3354	2.4116626917702888e-8
9508240	3355	2.4125320408074913e-8
9508240	3356	2.4223519190513798e-8
9508240	3357	1.2367195449769497e-4
9508240	3358	1.0961770749418065e-4
9508240	3359	1.1504074791446328e-4
9508240	3360	1.279420976061374e-4
9508240	3361	1.443223882233724e-4
9508240	3362	1.496912882430479e-4
9508240	3363	9.406021126778796e-5
9508240	3364	1.3475550986186136e-5
9508240	3365	1.8585503767098999e-6
9508240	3366	2.4483117044837854e-7
9508240	3367	5.750542442228834e-8
9508240	3368	2.9790738764745583e-8
9508240	3369	2.7138856495412256e-8
9508240	3370	2.5896008892800637e-8
9508240	3371	2.5591420538262355e-8
9508240	3372	2.5672365566720146e-8
9508240	3373	2.574551416500981e-8
9508240	3374	2.539077037511106e-8
9508240	3375	2.5192363750647928e-8
9508240	3376	2.5037762085844406e-8
9508240	3377	2.504562601757243e-8
9508240	3378	2.5186917440578327e-8
9508240	3379	2.5207233633750548e-8
9508240	3380	2.522381414848951e-8
9508240	3381	2.5202881559494017e-8
9508240	3382	2.5172230522230166e-8
9508240	3383	2.5143027215790426e-8
9508240	3384	2.511614738409662e-8
9508240	3385	2.5086400512464024e-8
9508240	3386	2.506114959999195e-8
9508240	3387	2.5066134057283307e-8
9508240	3388	2.5059215147393843e-8
9508240	3389	2.5052036889405827e-8
9508240	3390	2.5035642892135e-8
9508240	3391	2.502300411322267e-8
9508240	3392	2.5025830296954155e-8
9508240	3393	2.5004201376077617e-8
9508240	3394	2.498426177055535e-8
9508240	3395	2.4966290368411137e-8
9508240	3396	2.4951049226729083e-8
9508240	3397	2.4936005260656202e-8
9508240	3398	2.4920833396890885e-8
9508240	3399	2.4911026130780556e-8
9508240	3400	2.4892154115718768e-8
9508240	3401	2.4874331927549065e-8
9508240	3402	2.4856966263087088e-8
9508240	3403	2.4838962886519766e-8
9508240	3404	2.4823822997177558e-8
9508240	3405	2.4808112897289902e-8
9508240	3406	2.4793527231281587e-8
9508240	3407	2.4777008889032004e-8
9508240	3408	2.4758829653137582e-8
9508240	3409	2.474073390601461e-8
9508240	3410	2.472394022845492e-8
9508240	3411	2.4710569590524756e-8
9508240	3412	2.4695550493447627e-8
9508240	3413	2.4679998489318677e-8
9508240	3414	2.4664242204153197e-8
9508240	3415	2.464836157400896e-8
9508240	3416	2.4632401007806948e-8
9508240	3417	2.461630721484198e-8
9508240	3418	2.4600119274964527e-8
9508240	3419	2.4583837188174584e-8
9508240	3420	2.456747516532687e-8
9508240	3421	2.455100656106879e-8
9508240	3422	2.4534468678893973e-8
9508240	3423	2.451779934631304e-8
9508240	3424	2.450097724704392e-8
9508240	3425	2.448412850242221e-8
9508240	3426	2.4467146531037542e-8
9508240	3427	2.445003133288992e-8
9508240	3428	2.4432820211472972e-8
9508240	3429	2.441553093035509e-8
9508240	3430	2.4398103093403734e-8
9508240	3431	2.4380623742104035e-8
9508240	3432	2.436298984775931e-8
9508240	3433	2.434524049022002e-8
9508240	3434	2.4327373893129334e-8
9508240	3435	2.430943801812191e-8
9508240	3436	2.4291349376426297e-8
9508240	3437	2.4273195009527626e-8
9508240	3438	2.425491274493652e-8
9508240	3439	2.4236532780719244e-8
9508240	3440	2.4217991168029585e-8
9508240	3441	2.4199366066568473e-8
9508240	3442	2.418059885656021e-8
9508240	3443	2.4161769474062567e-8
9508240	3444	2.414276956130834e-8
9508240	3445	2.4123677277998468e-8
9508240	3446	2.410447663692139e-8
9508240	3447	2.408510901830141e-8
9508240	3448	2.4805800057947636e-4
9508240	3449	3.012619854416698e-4
9508240	3450	3.141503839287907e-4
9508240	3451	3.1868365476839244e-4
9508240	3452	3.2148940954357386e-4
9508240	3453	3.2394580193795264e-4
9508240	3454	3.2634063973091543e-4
9508240	3455	6.895406841067597e-5
9508240	3456	1.4624803952756338e-5
9508240	3457	3.125675675619277e-6
9508240	3458	6.851618081782362e-7
9508240	3459	1.6689489257259993e-7
9508240	3460	5.4881144961882455e-8
9508240	3461	3.117285629627986e-8
9508240	3462	2.6077049852801792e-8
9508240	3463	2.4964496248003343e-8
9508240	3464	2.470706661483746e-8
9508240	3465	2.463375814443225e-8
9508240	3466	2.4600037562549915e-8
9508240	3467	2.457481684814411e-8
9508240	3468	2.4551319199872523e-8
9508240	3469	2.4528150177616226e-8
9508240	3470	2.450488345573376e-8
9508240	3471	2.4481504823370415e-8
9508240	3472	2.445806401851769e-8
9508240	3473	2.4434443801624184e-8
9508240	3474	2.4410656607187775e-8
9508240	3475	2.438670954063582e-8
9508240	3476	2.436268609073977e-8
9508240	3477	2.4338545401292322e-8
9508240	3478	2.431420931259254e-8
9508240	3479	2.4289704469993012e-8
9508240	3480	2.4265142783974625e-8
9508240	3481	2.4240360829708152e-8
9508240	3482	2.421542788511033e-8
9508240	3483	2.4190409675384217e-8
9508240	3484	2.4165236922613076e-8
9508240	3485	2.413990429772639e-8
9508240	3486	2.4114449104217783e-8
9508240	3487	2.408880739324104e-8
9508240	3488	2.406306975899497e-8
9508240	3489	2.403712073828501e-8
9508240	3490	2.4011070465235207e-8
9508240	3491	2.39847857130826e-8
9508240	3492	2.3958481421004763e-8
9508240	3493	2.3931958637035677e-8
9508240	3494	2.3905329271656228e-8
9508240	3495	2.3878497401597087e-8
9508240	3496	2.385147368499929e-8
9508240	3497	2.3824341610634292e-8
9508240	3498	2.3797086967647374e-8
9508240	3499	2.3769651136262837e-8
9508240	3500	2.374206431454695e-8
9508240	3501	2.3714324726142877e-8
9508240	3502	2.36864181601959e-8
9508240	3503	2.3658403236481718e-8
9508240	3504	2.3630216006154114e-8
9508240	3505	2.3601842258358374e-8
9508240	3506	2.3573319296588124e-8
9508240	3507	2.354466133169808e-8
9508240	3508	2.3515770664062075e-8
9508240	3509	2.348684446928928e-8
9508240	3510	2.3457637610135862e-8
9508240	3511	2.342834726221099e-8
9508240	3512	2.3398888160386377e-8
9508240	3513	2.336929050272829e-8
9508240	3514	2.3339419286116936e-8
9508240	3515	2.3309512542368793e-8
9508240	3516	2.3279348226878938e-8
9508240	3517	2.324904357919877e-8
9508240	3518	2.321865011367663e-8
9508240	3519	2.318808611789791e-8
9508240	3520	2.3157323170153177e-8
9508240	3521	2.312633640144668e-8
9508240	3522	2.3095280354823444e-8
9508240	3523	2.3063948972890103e-8
9508240	3524	2.3032496798691682e-8
9508240	3525	2.3000980675647043e-8
9508240	3526	2.296923362621328e-8
9508240	3527	2.2937287624813507e-8
9508240	3528	2.290520129122342e-8
9508240	3529	2.2872940874663072e-8
9508240	3530	2.284052058598718e-8
9508240	3531	2.2807892463561075e-8
9508240	3532	2.2775186181434037e-8
9508240	3533	2.274226851284311e-8
9508240	3534	2.2709167879497727e-8
9508240	3535	2.26758984922526e-8
9508240	3536	2.264251541816975e-8
9508240	3537	2.2608887206843065e-8
9508240	3538	2.2575122216039745e-8
9508240	3539	1.1736118176486343e-4
9508240	3540	1.4967715833336115e-4
9508240	3541	1.5916459960862994e-4
9508240	3542	1.6250682529062033e-4
9508240	3543	1.641934213694185e-4
9508240	3544	1.6543529636692256e-4
9508240	3545	1.6655954823363572e-4
9508240	3546	4.5783643145114183e-5
9508240	3547	1.2634084669116419e-5
9508240	3548	3.5084701721643796e-6
9508240	3549	9.888536851576646e-7
9508240	3550	2.911006049544085e-7
9508240	3551	9.72816991406944e-8
9508240	3552	4.326527403009095e-8
9508240	3553	2.8147542963097294e-8
9508240	3554	2.38847963629496e-8
9508240	3555	2.2660177734223907e-8
9508240	3556	2.2288272560899713e-8
9508240	3557	2.2156225298886056e-8
9508240	3558	2.2091860785167228e-8
9508240	3559	2.2046524605912055e-8
9508240	3560	2.200643933747415e-8
9508240	3561	2.1967769825437244e-8
9508240	3562	2.1929357885142053e-8
9508240	3563	2.189083403436598e-8
9508240	3564	2.185227643280996e-8
9508240	3565	2.1813519879287924e-8
9508240	3566	2.1774607006364022e-8
9508240	3567	2.173545254890996e-8
9508240	3568	2.1696191510045537e-8
9508240	3569	2.165678658627712e-8
9508240	3570	2.1617115208982796e-8
9508240	3571	2.157741008090852e-8
9508240	3572	2.153736744503476e-8
9508240	3573	2.177366020816862e-8
9508240	3574	2.2148292089241295e-8
9508240	3575	1.757390322154606e-8
9508240	3576	2.7158522541981256e-8
9508240	3577	2.039736024528338e-8
9508240	3578	2.298861012661746e-8
9508240	3579	2.362667572697319e-8
9508240	3580	2.393248621501698e-8
9508240	3581	2.4139714227544573e-8
9508240	3582	2.401624321635154e-8
9508240	3583	2.6165688282731026e-8
9508240	3584	2.6297373167949445e-8
9508240	3585	2.6237312766852483e-8
9508240	3586	2.6290710053444855e-8
9508240	3587	2.4739509996152265e-8
9508240	3588	2.674983257122676e-8
9508240	3589	2.3485904776521238e-8
9508240	3590	2.1838751251834765e-8
9508240	3591	2.707708723903579e-8
9508240	3592	2.7297634375145208e-8
9508240	3593	2.6631944649579964e-8
9508240	3594	2.6234969752181314e-8
9508240	3595	2.690468114963096e-8
9508240	3596	2.7898146015559178e-8
9508240	3597	2.5632882483250796e-8
9508240	3598	2.7696284377043412e-8
9508240	3599	2.7514625244862145e-8
9508240	3600	2.5987811014260842e-8
9508240	3601	2.7969655036486074e-8
9508240	3602	2.74899978336407e-8
9508240	3603	2.6826661780887662e-8
9508240	3604	2.7758661147458952e-8
9508240	3605	2.708807578244432e-8
9508240	3606	2.7522039758309802e-8
9508240	3607	2.7004096736504835e-8
9508240	3608	2.757402128850117e-8
9508240	3609	2.7366038324316833e-8
9508240	3610	2.7194001717134597e-8
9508240	3611	2.713798608056095e-8
9508240	3612	2.649224306594533e-8
9508240	3613	2.7305020466883434e-8
9508240	3614	2.794796039040648e-8
9508240	3615	2.7339247310464998e-8
9508240	3616	2.7137289748679905e-8
9508240	3617	2.7091527243783275e-8
9508240	3618	2.7118218781652104e-8
9508240	3619	2.7030878868572472e-8
9508240	3620	2.6951816778364446e-8
9508240	3621	2.6928335117304414e-8
9508240	3622	2.7071243025034164e-8
9508240	3623	2.6837042810257117e-8
9508240	3624	2.7408356473301865e-8
9508240	3625	2.6870013769553225e-8
9508240	3626	2.662280884635493e-8
9508240	3627	2.647479746542558e-8
9508240	3628	2.6349118442681174e-8
9508240	3629	2.6523721885496343e-8
9508240	3630	3.3368374715792015e-5
9508240	3631	3.976618972956203e-5
9508240	3632	4.164243000559509e-5
9508240	3633	4.2771258449647576e-5
9508240	3634	4.377412551548332e-5
9508240	3635	4.476381218410097e-5
9508240	3636	4.577007348416373e-5
9508240	3637	7.919882591522764e-6
9508240	3638	1.3970974350741017e-6
9508240	3639	2.651787838203745e-7
9508240	3640	6.843001898459988e-8
9508240	3641	3.393630265691172e-8
9508240	3642	2.7896197352106356e-8
9508240	3643	2.7083769893465615e-8
9508240	3644	2.672131493852703e-8
9508240	3645	2.6744753967022916e-8
9508240	3646	2.692292255801476e-8
9508240	3647	2.5473838149991934e-8
9508240	3648	2.86901897794678e-8
9508240	3649	2.768506490724576e-8
9508240	3650	2.5113996215964107e-8
9508240	3651	2.8132484786169698e-8
9508240	3652	2.4818232802203966e-8
9508471	0	4.189089075623542e-9
9508471	1	4.073400283743922e-9
9508471	2	4.260373831499464e-9
9508471	3	4.221149207950248e-9
9508471	4	4.186945901096806e-9
9508471	5	4.243158269190417e-9
9508471	6	4.196487601859644e-9
9508471	7	4.249631313513191e-9
9508471	8	4.12520950732187e-9
9508471	9	4.252540097837709e-9
9508471	10	4.253089436190294e-9
9508471	11	4.061818881240242e-9
9508471	12	4.2564223257102185e-9
9508471	13	4.416318866162783e-9
9508471	14	4.3288004292207916e-9
9508471	15	4.408661435917338e-9
9508471	16	4.378403861693414e-9
9508471	17	4.3518375569817636e-9
9508471	18	4.340019010840024e-9
9508471	19	4.174194323525171e-9
9508471	20	4.47055947816466e-9
9508471	21	4.3807926175531975e-9
9508471	22	4.311095480602489e-9
9508471	23	4.373997164464072e-9
9508471	24	4.305892531419886e-9
9508471	25	4.322608937457062e-9
9508471	26	4.284783194918873e-9
9508471	27	4.255424457255685e-9
9508471	28	4.25783897028964e-9
9508471	29	4.39825997844423e-9
9508471	30	4.370996453673115e-9
9508471	31	4.265070518982839e-9
9508471	32	4.345699355923216e-9
9508471	33	4.294042010855037e-9
9508471	34	4.382718188367107e-9
9508471	35	4.288551735953661e-9
9508471	36	4.240041651115689e-9
9508471	37	4.2143142309214454e-9
9508471	38	4.350146021181445e-9
9508471	39	4.278149390302133e-9
9508471	40	4.369961725814164e-9
9508471	41	4.27620205911694e-9
9508471	42	4.223163596606128e-9
9508471	43	4.197030278874081e-9
9508471	44	4.208865700405795e-9
9508471	45	4.218859039895051e-9
9508471	46	4.229013139678273e-9
9508471	47	4.236790918099587e-9
9508471	48	4.237959760899912e-9
9508471	49	4.236656803158212e-9
9508471	50	4.235352957238092e-9
9508471	51	4.23298995855248e-9
9508471	52	4.2306544933978785e-9
9508471	53	4.228626337976493e-9
9508471	54	4.226541783225457e-9
9508471	55	4.224477656578074e-9
9508471	56	4.223114746793044e-9
9508471	57	4.221258009806661e-9
9508471	58	4.220383598152466e-9
9508471	59	4.225670924284941e-9
9508471	60	4.231950789801431e-9
9508471	61	4.223195126940027e-9
9508471	62	4.218022819912903e-9
9508471	63	4.214643301025944e-9
9508471	64	2.4909578496590257e-4
9508471	65	3.0477193649858236e-4
9508471	66	3.179648774676025e-4
9508471	67	3.2252908567897975e-4
9508471	68	3.2471591839566827e-4
9508471	69	3.270467568654567e-4
9508471	70	7.173550693551078e-5
9508471	71	1.5755500498926267e-5
9508471	72	3.468143631835119e-6
9508471	73	7.665179282412282e-7
9508471	74	1.7328916612768808e-7
9508471	75	4.269666931122629e-8
9508471	76	1.3913187935088445e-8
9508471	77	7.557958703330314e-9
9508471	78	6.150934428461596e-9
9508471	79	5.836980676576786e-9
9508471	80	5.764998700641399e-9
9508471	81	5.746941145190476e-9
9508471	82	5.7400302289067895e-9
9508471	83	5.736043195980756e-9
9508471	84	5.7325277857955825e-9
9508471	85	5.728731267140574e-9
9508471	86	5.725187879335181e-9
9508471	87	5.721345619491558e-9
9508471	88	5.717560203066796e-9
9508471	89	5.713755246716801e-9
9508471	90	5.7098845651637475e-9
9508471	91	5.705974803760228e-9
9508471	92	5.702021521614142e-9
9508471	93	5.698131300135856e-9
9508471	94	5.69435698594134e-9
9508471	95	5.690960147575197e-9
9508471	96	5.688859605612606e-9
9508471	97	5.6853726171368635e-9
9508471	98	5.68227287445211e-9
9508471	99	5.680562242815768e-9
9508471	100	5.678935988129297e-9
9508471	101	5.673010505802267e-9
9508471	102	5.668089109178709e-9
9508471	103	5.663690849644354e-9
9508471	104	5.659449797690286e-9
9508471	105	5.655160340012344e-9
9508471	106	5.650794498990308e-9
9508471	107	5.646386469493336e-9
9508471	108	5.642054823340459e-9
9508471	109	5.637833311311624e-9
9508471	110	5.6348761212632326e-9
9508471	111	5.6306377338444236e-9
9508471	112	5.625573784584503e-9
9508471	113	5.62102142609433e-9
9508471	114	5.616417109166605e-9
9508471	115	5.612045939074051e-9
9508471	116	5.608185027483614e-9
9508471	117	5.604086972255118e-9
9508471	118	5.599868124761542e-9
9508471	119	5.595598651098044e-9
9508471	120	5.591296758922226e-9
9508471	121	5.58696067187725e-9
9508471	122	5.582593054498375e-9
9508471	123	5.578205453105056e-9
9508471	124	5.573785877288628e-9
9508471	125	5.569344097011708e-9
9508471	126	5.564866789598e-9
9508471	127	5.5603686099914285e-9
9508471	128	5.555845117299896e-9
9508471	129	5.551298531969451e-9
9508471	130	5.546753722995845e-9
9508471	131	5.542122316626319e-9
9508471	132	5.5374944629704714e-9
9508471	133	5.532839519872823e-9
9508471	134	5.5281494937275966e-9
9508471	135	5.523432378140569e-9
9508471	136	5.5186863967549016e-9
9508471	137	5.513908440946125e-9
9508471	138	5.509097178446609e-9
9508471	139	5.504261935129762e-9
9508471	140	5.499398714192694e-9
9508471	141	5.494509736081454e-9
9508471	142	5.489595888974463e-9
9508471	143	5.484672271904856e-9
9508471	144	5.4797086868063616e-9
9508471	145	5.474698472340833e-9
9508471	146	5.469668717950071e-9
9508471	147	5.46460743322541e-9
9508471	148	5.459519947237368e-9
9508471	149	5.454407592253574e-9
9508471	150	5.449257933776153e-9
9508471	151	5.444069639537474e-9
9508471	152	5.438888450726154e-9
9508471	153	5.433675287491724e-9
9508471	154	5.4284159389794695e-9
9508471	155	4.532475140877068e-4
9508471	156	5.636456189677119e-4
9508471	157	5.928129539825022e-4
9508471	158	6.027423078194261e-4
9508471	159	6.081663887016475e-4
9508471	160	6.125480867922306e-4
9508471	161	1.3940964709036052e-4
9508471	162	3.192413714714348e-5
9508471	163	7.3828209679049905e-6
9508471	164	1.715532334856107e-6
9508471	165	4.113547049655608e-7
9508471	166	1.0229731373101458e-7
9508471	167	2.898948103791099e-8
9508471	168	1.19389040875717e-8
9508471	169	7.994230166730176e-9
9508471	170	7.073626573372849e-9
9508471	171	6.856494039197969e-9
9508471	172	6.799168339455264e-9
9508471	173	6.779706129833585e-9
9508471	174	6.769329541356228e-9
9508471	175	6.761099236030077e-9
9508471	176	6.753496428757444e-9
9508471	177	6.745900282822959e-9
9508471	178	6.738249069826452e-9
9508471	179	6.730521473485851e-9
9508471	180	6.722785439450263e-9
9508471	181	6.7150054405829e-9
9508471	182	6.707174371456404e-9
9508471	183	6.699317989244946e-9
9508471	184	6.6914798146910925e-9
9508471	185	6.683588793521267e-9
9508471	186	6.675624053542606e-9
9508471	187	6.667623342337947e-9
9508471	188	6.659571560874156e-9
9508471	189	6.651464712348343e-9
9508471	190	6.643458227983956e-9
9508471	191	6.6353473826552545e-9
9508471	192	6.6500467355012916e-9
9508471	193	6.638507965561757e-9
9508471	194	6.627889792554242e-9
9508471	195	6.618758430221305e-9
9508471	196	6.610203495682754e-9
9508471	197	6.601755142554566e-9
9508471	198	6.593346313366055e-9
9508471	199	6.5848957397918184e-9
9508471	200	6.576469591124123e-9
9508471	201	6.567973720450482e-9
9508471	202	6.559393028737759e-9
9508471	203	6.5507572699630146e-9
9508471	204	6.542057562342052e-9
9508471	205	6.5333329857253375e-9
9508471	206	6.524605744573364e-9
9508471	207	6.51585141397959e-9
9508471	208	6.507065997141126e-9
9508471	209	6.498266813537157e-9
9508471	210	6.4893499462925774e-9
9508471	211	6.480389558305433e-9
9508471	212	6.471387425932562e-9
9508471	213	6.462371082704976e-9
9508471	214	6.4533223209650714e-09
9508471	215	6.444236699820749e-9
9508471	216	6.435073807153913e-9
9508471	217	6.425892262740263e-9
9508471	218	6.4167315905194755e-9
9508471	219	6.4074758832077805e-9
9508471	220	6.398156671139077e-9
9508471	221	6.388772622045735e-9
9508471	222	6.379308192805411e-9
9508471	223	6.369916150106292e-9
9508471	224	6.360530324656111e-9
9508471	225	6.351049020025812e-9
9508471	226	6.3414922202298385e-9
9508471	227	6.332021573740576e-9
9508471	228	6.322400825098384e-9
9508471	229	6.3126615046371626e-9
9508471	230	6.302903088339917e-9
9508471	231	6.293089160891441e-9
9508471	232	6.283300102438716e-9
9508471	233	6.2734502037642415e-9
9508471	234	6.263537244421968e-9
9508471	235	6.2536384959344105e-9
9508471	236	6.2436540382293515e-9
9508471	237	6.233570992719706e-9
9508471	238	6.22351725709791e-9
9508471	239	6.246483774674516e-9
9508471	240	6.23456575254977e-9
9508471	241	6.300922006374776e-9
9508471	242	6.285050702103945e-9
9508471	243	6.269043506534899e-9
9508471	244	6.256667184345588e-9
9508471	245	6.245883810152009e-9
9508471	246	2.3377890465781093e-4
9508471	247	3.013819514308125e-4
9508471	248	3.219435748178512e-4
9508471	249	3.291368775535375e-4
9508471	250	3.3257214818149805e-4
9508471	251	3.3495615934953094e-4
9508471	252	9.383336146129295e-5
9508471	253	2.6353674911661074e-5
9508471	254	7.416907010338036e-6
9508471	255	2.0938223315170035e-6
9508471	256	5.961349529570725e-7
9508471	257	1.7518334516353207e-7
9508471	258	5.5278768229527486e-8
9508471	259	2.0665064326408356e-8
9508471	260	1.0629469748835163e-8
9508471	261	7.707695814929139e-9
9508471	262	6.849627531835267e-9
9508471	263	6.590651135951475e-9
9508471	264	6.5071472654665286e-9
9508471	265	6.4747118777575e-9
9508471	266	6.457047341257294e-9
9508471	267	6.443714894999175e-9
9508471	268	6.4314980008362e-9
9508471	269	6.4195662119459485e-9
9508471	270	6.407694375099027e-9
9508471	271	6.395800777880822e-9
9508471	272	6.3838494490653375e-9
9508471	273	6.371878136235409e-9
9508471	274	6.359898829799704e-9
9508471	275	6.3478511336256815e-9
9508471	276	6.335782565258796e-9
9508471	277	6.323650936224112e-9
9508471	278	6.311457134700049e-9
9508471	279	6.299240684626284e-9
9508471	280	6.2869589534386705e-9
9508471	281	6.274645691917158e-9
9508471	282	6.26228846556387e-9
9508471	283	6.249888162557227e-9
9508471	284	6.23743945382671e-9
9508471	285	6.224965432011231e-9
9508471	286	6.2124216881898064e-9
9508471	287	6.199838420428705e-9
9508471	288	6.187199641516372e-9
9508471	289	6.174594613383988e-9
9508471	290	6.16191231372909e-9
9508471	291	6.1491718383877014e-9
9508471	292	6.152150788807376e-9
9508471	293	6.1455258659748324e-09
9508471	294	6.132371499489864e-9
9508471	295	6.1759730662913626e-9
9508471	296	6.164854848833556e-9
9508471	297	6.150051579112414e-9
9508471	298	6.136205765727709e-9
9508471	299	6.1279683549742e-9
9508471	300	6.115163486697384e-9
9508471	301	6.102071736791004e-9
9508471	302	6.089047488444521e-9
9508471	303	6.087528259257624e-9
9508471	304	6.0750311448032335e-9
9508471	305	6.061681379065931e-9
9508471	306	6.048425760241116e-9
9508471	307	6.044083455947202e-9
9508471	308	6.031387389526799e-9
9508471	309	6.0179972116714e-9
9508471	310	6.0046638772348615e-9
9508471	311	5.991364293578272e-9
9508471	312	5.978068262635361e-9
9508471	313	5.964746918607489e-9
9508471	314	6.002627284118489e-9
9508471	315	5.992322194003918e-9
9508471	316	6.0201039708829285e-9
9508471	317	6.032310206904867e-9
9508471	318	6.043210376560637e-9
9508471	319	6.071756430969799e-9
9508471	320	6.05940275733019e-9
9508471	321	6.044524880621793e-9
9508471	322	6.030532961887047e-9
9508471	323	4.719272084230397e-9
9508471	324	7.292534132119499e-9
9508471	325	6.8734102853795775e-9
9508471	326	6.93314250455046e-9
9508471	327	6.9740742070223405e-9
9508471	328	6.983254863257571e-9
9508471	329	6.979513411664584e-9
9508471	330	6.971599297855846e-9
9508471	331	6.962178833447297e-9
9508471	332	6.9523493628764754e-9
9508471	333	6.942391994613217e-9
9508471	334	7.209473462665983e-9
9508471	335	7.161468307259611e-9
9508471	336	7.1251600175514795e-9
9508471	337	1.8439698033034801e-4
9508471	338	2.337867917958647e-4
9508471	339	2.4795945500954986e-4
9508471	340	2.5292200734838843e-4
9508471	341	2.554746752139181e-4
9508471	342	2.5739765260368586e-4
9508471	343	6.813808431616053e-5
9508471	344	1.807419721444603e-5
9508471	345	4.807097866432741e-6
9508471	346	1.284890004171757e-6
9508471	347	3.480658108401258e-7
9508471	348	9.843657267083472e-8
9508471	349	3.179689045396117e-8
9508471	350	1.3968790568696932e-8
9508471	351	9.184721427857312e-9
9508471	352	7.896931997208867e-9
9508471	353	8.14003175975131e-9
9508471	354	8.004005458417396e-9
9508471	355	7.945980762258387e-9
9508471	356	7.891387987513099e-9
9508471	357	7.87518139588883e-9
9508471	358	8.09269895540865e-9
9508471	359	7.801306267651853e-9
9508471	360	7.957489778220861e-9
9508471	361	8.040407450948805e-9
9508471	362	8.046065147482295e-9
9508471	363	7.585645889207626e-9
9508471	364	8.036121990073752e-9
9508471	365	8.083960167937221e-9
9508471	366	8.082079006044296e-9
9508471	367	8.132056805720822e-9
9508471	368	8.163966391805388e-9
9508471	369	8.153925534770678e-9
9508471	370	8.144079188809883e-9
9508471	371	8.142182927883823e-9
9508471	372	8.143694607554153e-9
9508471	373	8.132137629957015e-9
9508471	374	8.122808203836485e-9
9508471	375	8.114850125195971e-9
9508471	376	8.107265081491732e-9
9508471	377	8.108898441605561e-9
9508471	378	8.109708460324327e-9
9508471	379	8.09794098444172e-9
9508471	380	8.088618663748548e-9
9508471	381	8.08073608027371e-9
9508471	382	8.073133273001076e-9
9508471	383	8.065410561641784e-9
9508471	384	8.09468225781984e-9
9508471	385	8.166890275163041e-9
9508471	386	8.14690004347085e-9
9508471	387	8.253004502023487e-9
9508471	388	8.1992368450301e-9
9508471	389	8.16985590290642e-9
9508471	390	8.16179923646132e-9
9508471	391	8.246310301274207e-9
9508471	392	8.22260570743083e-9
9508471	393	8.206835211410635e-9
9508471	394	8.131659789967216e-9
9508471	395	8.22518408938322e-9
9508471	396	8.224378511556552e-9
9508471	397	8.219486424820843e-9
9508471	398	8.224478875717978e-9
9508471	399	8.217694968948308e-9
9508471	400	8.219890546001807e-9
9508471	401	8.207526214221161e-9
9508471	402	8.198334455755685e-9
9508471	403	8.190832012644478e-9
9508471	404	8.184004585132243e-9
9508471	405	8.177244659179905e-9
9508471	406	8.170228937842694e-9
9508471	407	8.16307288431517e-9
9508471	408	8.178767885169691e-9
9508471	409	7.975585525343831e-9
9508471	410	7.989820360876365e-9
9508471	411	7.994412243306215e-9
9508471	412	8.267573292641828e-9
9508471	413	8.356198399894765e-9
9508471	414	8.36364844047921e-9
9508471	415	8.345427460199062e-9
9508471	416	8.232722059631215e-9
9508471	417	8.194105838299492e-9
9508471	418	8.42626057817597e-9
9508471	419	8.47661052461035e-9
9508471	420	8.44038794411972e-9
9508471	421	8.423008956981448e-9
9508471	422	8.42223357722105e-9
9508471	423	8.414726693217744e-9
9508471	424	8.402591511469382e-9
9508471	425	8.362532000205647e-9
9508471	426	8.340230728265396e-9
9508471	427	8.475211643599323e-9
9508471	428	8.531121586941026e-9
9508471	429	2.2751413052901626e-4
9508471	430	2.6604035519994795e-4
9508471	431	2.5340463616885245e-4
9508471	432	2.6465486735105515e-4
9508471	433	2.7431061607785523e-4
9508471	434	2.836773346643895e-4
9508471	435	6.22179577476345e-5
9508471	436	1.3806054084852803e-5
9508471	437	3.071713081226335e-6
9508471	438	6.936093654985598e-7
9508471	439	1.6138619685079902e-7
9508471	440	4.334964742724878e-8
9508471	441	1.7314814471092177e-8
9508471	442	1.1573106029061364e-8
9508471	443	1.0302186659316703e-8
9508471	444	1.0017726204125665e-8
9508471	445	9.950317902962524e-9
9508471	446	9.930620770148835e-9
9508471	447	9.921431676218617e-9
9508471	448	9.914920440223796e-9
9508471	449	9.908435849581565e-9
9508471	450	9.904135289673377e-9
9508471	451	9.897130226477202e-9
9508471	452	9.890430696657404e-9
9508471	453	9.883912355235225e-9
9508471	454	9.877393125634626e-9
9508471	455	9.87089432413768e-9
9508471	456	9.865023464783462e-9
9508471	457	9.858112548499776e-9
9508471	458	9.851246041137074e-9
9508471	459	9.844349335708102e-9
9508471	460	9.837616055108356e-9
9508471	461	9.833467373709937e-9
9508471	462	9.825773084060074e-9
9508471	463	9.818518442727964e-9
9508471	464	9.812739953929395e-9
9508471	465	9.809124179582795e-9
9508471	466	9.802454847829267e-9
9508471	467	9.794736577362073e-9
9508471	468	9.786756294261068e-9
9508471	469	9.779246745722503e-9
9508471	470	9.775614984164349e-9
9508471	471	9.769737907561193e-9
9508471	472	9.805927625450295e-9
9508471	473	9.795825484104626e-9
9508471	474	9.777338938476987e-9
9508471	475	9.789734356502322e-9
9508471	476	9.772344711223013e-9
9508471	477	9.760959152060877e-9
9508471	478	9.752191054701598e-9
9508471	479	9.744196560745877e-9
9508471	480	9.736327299947334e-9
9508471	481	9.728624128513275e-9
9508471	482	9.726750960226127e-9
9508471	483	9.725363625534555e-9
9508471	484	9.71430225149561e-9
9508471	485	9.70517888276845e-9
9508471	486	9.697127545393869e-9
9508471	487	9.688084112724482e-9
9508471	488	9.679727241973524e-9
9508471	489	9.676474732600582e-9
9508471	490	9.66910551625233e-9
9508471	491	9.689151703184962e-9
9508471	492	9.671627942964278e-9
9508471	493	9.658693400638185e-9
9508471	494	9.781291332444653e-9
9508471	495	9.716735860365588e-9
9508471	496	9.721969007614462e-9
9508471	497	9.707264325697906e-9
9508471	498	9.691962787883313e-9
9508471	499	9.679319568078881e-9
9508471	500	9.668396749873409e-9
9508471	501	9.66054436446484e-9
9508471	502	9.6536760807453e-9
9508471	503	9.646130116891527e-9
9508471	504	9.637785680638444e-9
9508471	505	9.628905672798282e-9
9508471	506	9.623208008235906e-9
9508471	507	9.617194152156117e-9
9508471	508	9.607786566334653e-9
9508471	509	9.600617190130833e-9
9508471	510	9.590384486557468e-9
9508471	511	9.580421789223692e-9
9508471	512	9.570608305864425e-9
9508471	513	9.560655378493266e-9
9508471	514	9.55134371594113e-9
9508471	515	9.542386436578454e-9
9508471	516	9.533284384133367e-9
9508471	517	9.5275014544427e-9
9508471	518	9.517885146692606e-9
9508471	519	9.509815157571211e-9
9508471	520	4.1058400529436767e-4
9508471	521	5.085540469735861e-4
9508471	522	5.342905642464757e-4
9508471	523	5.431436002254486e-4
9508471	524	5.480474210344255e-4
9508471	525	5.52037381567061e-4
9508471	526	1.2823723955079913e-4
9508471	527	2.9623664886457846e-5
9508471	528	6.844321433163714e-6
9508471	529	1.594456193743099e-6
9508471	530	3.7637252603417437e-7
9508471	531	9.523828481405872e-8
9508471	532	3.025586892135834e-8
9508471	533	1.5394247654398896e-8
9508471	534	1.1911137853815035e-8
9508471	535	1.109069724947176e-8
9508471	536	1.0894615876111402e-8
9508471	537	1.0841849196197018e-8
9508471	538	1.0821662677074073e-8
9508471	539	1.080875655645741e-8
9508471	540	1.0797401195361545e-8
9508471	541	1.0786320281397366e-8
9508471	542	1.077526068371526e-8
9508471	543	1.0764325431011912e-8
9508471	544	1.0753226753479339e-8
9508471	545	1.0741989520113293e-8
9508471	546	1.0730762944888284e-8
9508471	547	1.0719650056500996e-8
9508471	548	1.0708365749678705e-8
9508471	549	1.0696953545163979e-8
9508471	550	1.0685463180948318e-8
9508471	551	6.6462915171427994e-9
9508471	552	8.835757903113972e-9
9508471	553	1.0101402381224034e-8
9508471	554	1.0633563363171561e-8
9508471	555	1.0783248960422043e-8
9508471	556	1.0807968742199137e-8
9508471	557	1.0803535843706413e-8
9508471	558	1.0793824500865412e-8
9508471	559	1.0783084647414398e-8
9508471	560	1.0772139624748434e-8
9508471	561	1.076110045516998e-8
9508471	562	1.074999556038847e-8
9508471	563	1.0738826716760741e-8
9508471	564	1.072763211595884e-8
9508471	565	1.071634780913655e-8
9508471	566	1.0705030639712731e-08
9508471	567	1.069360155980803e-8
9508471	568	1.068210853105711e-8
9508471	569	1.0670544448032615e-8
9508471	570	1.065894839058501e-8
9508471	571	1.0647300818789063e-8
9508471	572	1.0635627489818944e-8
9508471	573	1.0623872448434213e-8
9508471	574	1.0612030365564351e-8
9508471	575	1.060024423793493e-8
9508471	576	1.0603865341352048e-8
9508471	577	1.0589179311182306e-8
9508471	578	1.0575349485009156e-8
9508471	579	1.0562606789221718e-8
9508471	580	1.0550246898333171e-8
9508471	581	1.0537968719859236e-8
9508471	582	1.052563547432328e-8
9508471	583	1.0513216075480614e-8
9508471	584	1.0500840197380512e-8
9508471	585	1.0488364843297404e-8
9508471	586	1.0475803335907585e-8
9508471	587	1.0463161004281574e-8
9508471	588	1.0450396992212063e-8
9508471	589	1.0437598341184184e-8
9508471	590	1.0424801466513145e-8
9508471	591	1.0411953965672183e-8
9508471	592	1.0399058503196557e-8
9508471	593	1.0427518404299008e-8
9508471	594	1.0408641060166701e-8
9508471	595	1.0391339344550943e-8
9508471	596	1.037665509073804e-8
9508471	597	1.0362986024858856e-8
9508471	598	1.0349739731907448e-8
9508471	599	1.03364961034913e-8
9508471	600	1.0323176979909476e-8
9508471	601	1.0309786802054077e-8
9508471	602	1.0296355767991372e-8
9508471	603	1.0282847462406153e-8
9508471	604	1.032654051158488e-8
9508471	605	1.0305804210020142e-8
9508471	606	1.0286680840465579e-8
9508471	607	1.0270989392324736e-8
9508471	608	1.0256646199024999e-8
9508471	609	1.0242725778653039e-8
9508471	610	1.0228875524376235e-8
9508471	611	2.02281036763452e-4
9508471	612	2.5666874716989696e-4
9508471	613	2.7225850499235094e-4
9508471	614	2.776399196591228e-4
9508471	615	2.803345851134509e-4
9508471	616	2.8232691693119705e-4
9508471	617	7.510768773499876e-5
9508471	618	2.0022202079417184e-5
9508471	619	5.442043402581476e-6
9508471	620	1.4932079466234427e-6
9508471	621	4.162599793744448e-7
9508471	622	1.217563863065152e-7
9508471	623	4.105513440322284e-8
9508471	624	1.8892002628945193e-8
9508471	625	1.2786063763314814e-8
9508471	626	1.1131914945394783e-8
9508471	627	1.065222665630472e-8
9508471	628	1.050650144662768e-8
9508471	629	1.0454597187958825e-8
9508471	630	1.0428850671928558e-8
9508471	631	1.041036412630092e-8
9508471	632	1.0393817362341906e-8
9508471	633	1.0377709358522225e-8
9508471	634	1.0361710600648166e-8
9508471	635	1.0345702960989911e-8
9508471	636	1.0329631372485437e-8
9508471	637	1.0313487841528968e-8
9508471	638	1.0297375396817188e-8
9508471	639	1.0281183904226054e-8
9508471	640	1.0264869843013003e-8
9508471	641	1.0273948802819177e-8
9508471	642	1.0317288356986865e-8
9508471	643	1.0295275743033017e-8
9508471	644	1.0273692119255884e-8
9508471	645	1.0255230442623997e-8
9508471	646	1.0238097480907982e-8
9508471	647	1.0221403279331298e-8
9508471	648	1.0204784572920289e-8
9508471	649	1.018813655662143e-8
9508471	650	1.0171405051551119e-8
9508471	651	1.0154612262169849e-8
9508471	652	1.0137767958440236e-8
9508471	653	1.0120829507798135e-8
9508471	654	1.0103821779239297e-8
9508471	655	1.0086763424510536e-8
9508471	656	1.0069617140118226e-8
9508471	657	1.0052404242344437e-8
9508471	658	1.003513006025969e-8
9508471	659	1.0017839890963387e-8
9508471	660	1.0000428041223586e-8
9508471	661	9.982946913567048e-9
9508471	662	9.965384073495898e-9
9508471	663	9.947769719076405e-9
9508471	664	1.004976191154583e-8
9508471	665	1.0121777194171955e-8
9508471	666	1.0124320048987556e-8
9508471	667	1.0097017444365974e-8
9508471	668	1.0074354683808906e-8
9508471	669	1.019844209082521e-8
9508471	670	1.0174471043455924e-8
9508471	671	1.031010210539307e-8
9508471	672	1.0280388984540423e-8
9508471	673	1.1063177041137351e-8
9508471	674	1.094713475424669e-8
9508471	675	1.0860763843822951e-8
9508471	676	1.0819710460907572e-8
9508471	677	1.0872963862595952e-8
9508471	678	1.0845413456195274e-8
9508471	679	1.0822515328356985e-8
9508471	680	1.0804822814236559e-8
9508471	681	1.078909228624525e-8
9508471	682	1.0774179770578485e-8
9508471	683	1.0759407587102032e-8
9508471	684	1.0744735767787006e-8
9508471	685	1.0729841903867054e-8
9508471	686	1.0721757703890944e-8
9508471	687	1.074848743343182e-8
9508471	688	1.0839480424351677e-8
9508471	689	1.0806022743281574e-8
9508471	690	1.0778824943713516e-8
9508471	691	1.0759424462492007e-8
9508471	692	1.0743424816439529e-8
9508471	693	1.0728319566055688e-8
9508471	694	1.0713429254849416e-8
9508471	695	1.0897796443032348e-8
9508471	696	1.0971121788827531e-8
9508471	697	1.074812949752868e-8
9508471	698	1.0616710177657751e-8
9508471	699	1.1005472977387853e-8
9508471	700	1.1858037218814843e-8
9508471	701	1.1871144955932778e-8
9508471	702	9.950802632374689e-5
9508471	703	1.195146469399333e-4
9508471	704	1.1740342597477138e-4
9508471	705	1.0979067155858502e-4
9508471	706	1.0311516234651208e-4
9508471	707	9.784496069187298e-5
9508471	708	2.0907669750158675e-5
9508471	709	4.632262061932124e-6
9508471	710	1.048230160449748e-6
9508471	711	2.463044950218318e-7
9508471	712	6.553119646923733e-8
9508471	713	2.4521076724681734e-8
9508471	714	1.515515535288614e-8
9508471	715	1.3054848757576565e-8
9508471	716	1.2535578797212565e-8
9508471	717	1.2800355442266209e-8
9508471	718	1.2849949548865425e-8
9508471	719	1.2549296712904834e-8
9508471	720	1.2711147689969948e-8
9508471	721	1.2576981234246887e-8
9508471	722	1.2498437840235965e-8
9508471	723	1.2541657490316993e-8
9508471	724	1.2470324328717197e-8
9508471	725	1.242289648928363e-8
9508471	726	1.2426948359234302e-8
9508471	727	1.2602883181500601e-8
9508471	728	1.2483491573789252e-8
9508471	729	1.244925762478033e-8
9508471	730	1.194909149404566e-8
9508471	731	1.2487125999882664e-8
9508471	732	1.2764186152480761e-8
9508471	733	1.2887569234010243e-8
9508471	734	1.2696648177268344e-8
9508471	735	1.278112904401496e-8
9508471	736	1.2790790648864458e-8
9508471	737	1.2716943054158492e-8
9508471	738	1.2671594440405443e-8
9508471	739	1.2639977065020958e-8
9508471	740	1.2613352140533607e-8
9508471	741	1.2586869324593408e-8
9508471	742	1.2561574003200349e-8
9508471	743	1.2707741525730398e-8
9508471	744	1.261050019962795e-8
9508471	745	1.2552983541525009e-8
9508471	746	1.2552637151941326e-8
9508471	747	1.2567654472661616e-8
9508471	748	1.2568430740600434e-8
9508471	749	1.2841548269193481e-8
9508471	750	1.265782856307851e-8
9508471	751	1.2562948015215625e-8
9508471	752	1.2638302848699823e-8
9508471	753	1.2573531549264771e-8
9508471	754	1.256648474168287e-8
9508471	755	1.2574506769169602e-8
9508471	756	1.2562709983399145e-8
9508471	757	1.2557190842699129e-8
9508471	758	1.2557388906486722e-8
9508471	759	1.2546785832512342e-8
9508471	760	1.2534939308750381e-8
9508471	761	1.25296697461863e-8
9508471	762	1.2521693015798974e-8
9508471	763	1.2514053793211133e-8
9508471	764	1.250659842355617e-8
9508471	765	1.2499055124237657e-8
9508471	766	1.2491248035928493e-8
9508471	767	1.2483359235204716e-8
9508471	768	1.2475442900949929e-8
9508471	769	1.2467438637031591e-8
9508471	770	1.2459435261291674e-8
9508471	771	1.246812342259318e-8
9508471	772	1.2460827036875344e-8
9508471	773	1.2457910258945049e-8
9508471	774	1.2444351327189906e-8
9508471	775	1.2830100537541966e-8
9508471	776	1.2716423469782967e-8
9508471	777	1.2298044360647964e-8
9508471	778	1.2647569214152554e-8
9508471	779	1.2535306126437717e-8
9508471	780	1.2801571358522779e-8
9508471	781	1.2372423086048912e-08
9508471	782	1.3080685867805641e-8
9508471	783	1.3259722209113534e-8
9508471	784	1.3083536920532879e-8
9508471	785	1.2832003903895384e-8
9508471	786	1.2707065621953006e-8
9508471	787	1.2638239788032024e-8
9508471	788	1.2580621877589238e-8
9508471	789	1.251417991454673e-8
9508471	790	1.2523520886986717e-8
9508471	791	1.3484731553603524e-8
9508471	792	1.29424311268167e-8
9508471	793	1.268736049553354e-8
9508471	794	2.0564472652040422e-4
9508471	795	2.6997181703336537e-4
9508471	796	2.947576576843858e-4
9508471	797	3.07217676891014e-4
9508471	798	3.022607124876231e-4
9508471	799	2.616449783090502e-4
9508471	800	2.537757682148367e-4
9508471	801	5.117963519296609e-5
9508471	802	1.082582093658857e-5
9508471	803	2.4245459826488513e-06
9508471	804	5.591438139163074e-7
9508471	805	1.3586611657956382e-7
9508471	806	4.134500031227617e-8
9508471	807	2.036149560069589e-8
9508471	808	1.576197306007998e-8
9508471	809	1.4753012145263256e-8
9508471	810	1.4526430724970396e-8
9508471	811	1.4470390219400997e-8
9508471	812	1.4452800733977256e-8
9508471	813	1.4442822937610345e-8
9508471	814	1.4434000661367463e-8
9508471	815	1.442850106059268e-8
9508471	816	1.4427307348796603e-8
9508471	817	1.4435913797683497e-8
9508471	818	1.4415078908314172e-8
9508471	819	1.4402101733423933e-8
9508471	820	1.4394252012550623e-8
9508471	821	1.4408824355882643e-8
9508471	822	1.4390297842226119e-8
9508471	823	1.4378009005611148e-8
9508471	824	1.4394887948299129e-8
9508471	825	1.4375712176217803e-8
9508471	826	1.43598466451067e-8
9508471	827	1.4347871335473883e-8
9508471	828	1.4339711640332098e-8
9508471	829	1.4331019926316912e-8
9508471	830	1.4323401131832725e-8
9508471	831	1.4313898510920353e-8
9508471	832	1.430445895067578e-8
9508471	833	1.4297849126876372e-8
9508471	834	1.4287057759077015e-8
9508471	835	1.4278075610718588e-8
9508471	836	1.4268256798288803e-8
9508471	837	1.426323326114698e-8
9508471	838	1.4261150482752782e-8
9508471	839	1.4247165225356184e-8
9508471	840	1.4235282286279016e-8
9508471	841	1.4224582400856889e-8
9508471	842	1.4214244892229999e-8
9508471	843	1.4204370124559773e-8
9508471	844	1.4194151631841123e-8
9508471	845	1.4183569874148816e-8
9508471	846	1.417369333012175e-8
9508471	847	1.4163027195479572e-8
9508471	848	1.4152503169384545e-8
9508471	849	1.4142155890795038e-8
9508471	850	1.4131809500383952e-8
9508471	851	1.412130057332206e-8
9508471	852	1.411045769117436e-8
9508471	853	1.4105165924149787e-8
9508471	854	1.4091794398041202e-8
9508471	855	1.4078999299727002e-8
9508471	856	1.4069670761784892e-8
9508471	857	1.4059980735225963e-8
9508471	858	1.4049840402208247e-8
9508471	859	1.4041664719854907e-8
9508471	860	1.404056071407922e-8
9508471	861	1.402545546369538e-8
9508471	862	1.4014010396579124e-8
9508471	863	1.4000025139182526e-8
9508471	864	1.3987168756557367e-8
9508471	865	1.3976836577000995e-8
9508471	866	1.39637306162399e-8
9508471	867	1.3952250021986856e-8
9508471	868	1.3942278442868883e-8
9508471	869	1.3931674480716083e-8
9508471	870	1.3920679720058615e-8
9508471	871	1.3910142371287293e-8
9508471	872	1.3975913759622927e-8
9508471	873	1.3969668088975595e-8
9508471	874	1.3951157562530625e-8
9508471	875	1.398476179303998e-8
9508471	876	1.3993071590334694e-8
9508471	877	1.4066767306530892e-8
9508471	878	1.4046820595581266e-8
9508471	879	1.4030422157418343e-8
9508471	880	1.3992338843138441e-8
9508471	881	1.3971829915249145e-8
9508471	882	1.4038453066689272e-8
9508471	883	1.4007191850851086e-8
9508471	884	1.4010828941479758e-8
9508471	885	3.5767213557846844e-4
9508471	886	4.44822886493057e-4
9508471	887	4.6902542817406356e-4
9508471	888	4.7778425505384803e-4
9508471	889	4.8278679605573416e-4
9508471	890	4.8694221186451614e-4
9508471	891	4.909648559987545e-4
9508471	892	1.1365924729034305e-4
9508471	893	2.6309005988878198e-5
9508471	894	6.0965930970269255e-6
9508471	895	1.4161003036861075e-6
9508471	896	3.402808204100438e-7
9508471	897	9.254762289856444e-8
9508471	898	3.3916066399797273e-8
9508471	899	1.99386356314335e-8
9508471	900	1.6572256456015566e-8
9508471	901	1.5758788052266937e-8
9508471	902	1.5561649746587136e-8
9508471	903	1.5506000039522405e-8
9508471	904	1.5482656934295846e-8
9508471	905	1.5466577352185595e-8
9508471	906	1.5452096491230805e-8
9508471	907	1.543792116365239e-8
9508471	908	1.5423864851982216e-8
9508471	909	1.5409835185664633e-8
9508471	910	1.5395636765447307e-8
9508471	911	1.5381283802184953e-8
9508471	912	1.5366763861379695e-8
9508471	913	1.535214799730511e-8
9508471	914	1.533745397352959e-8
9508471	915	1.5322720869903605e-8
9508471	916	1.5307922041074562e-8
9508471	917	1.5293043276187746e-8
9508471	918	1.527825510549974e-8
9508471	919	1.5263301733625667e-8
9508471	920	1.5248172502424495e-8
9508471	921	1.5232956229738193e-8
9508471	922	1.521762271750049e-8
9508471	923	1.5202239467271284e-08
9508471	924	1.5186799373623217e-8
9508471	925	1.5171263356705822e-8
9508471	926	1.5155670496369567e-8
9508471	927	1.5139983489120823e-8
9508471	928	1.5124195229532233e-8
9508471	929	1.5108287954035404e-8
9508471	930	1.5092293637053444e-8
9508471	931	1.5076215831300033e-8
9508471	932	1.5060036773206775e-8
9508471	933	1.5043964296523882e-8
9508471	934	1.5027660893451866e-8
9508471	935	1.501133084502726e-8
9508471	936	1.4994867569839698e-8
9508471	937	1.497821422447032e-8
9508471	938	1.4961491601184207e-8
9508471	939	1.494471391083607e-8
9508471	940	1.492801082747519e-8
9508471	941	1.4911183399135552e-8
9508471	942	1.4894187216896171e-8
9508471	943	1.4877050702466477e-8
9508471	944	1.4859798724842221e-8
9508471	945	1.4842612472421024e-8
9508471	946	1.4825291216880032e-8
9508471	947	1.4808025028401062e-8
9508471	948	1.4790516367213513e-8
9508471	949	1.4772836287590962e-8
9508471	950	1.475498212499815e-8
9508471	951	1.473718214128894e-8
9508471	952	1.4719237384497319e-8
9508471	953	1.4701131867411732e-8
9508471	954	1.468301213947143e-8
9508471	955	1.4664951031306828e-8
9508471	956	1.464684551422124e-8
9508471	957	1.4717765672855876e-8
9508471	958	1.474956246028114e-8
9508471	959	1.4722004948453105e-8
9508471	960	1.4692468575105977e-8
9508471	961	1.4679748083779032e-8
9508471	962	1.4724148122979841e-8
9508471	963	1.469953581079153e-8
9508471	964	1.4715253904284964e-8
9508471	965	1.4771069700714179e-8
9508471	966	1.4735204167948268e-8
9508471	967	1.470646804335729e-8
9508471	968	1.4879967480396772e-8
9508471	969	1.4829637073887625e-8
9508471	970	1.4795992875349384e-8
9508471	971	1.4764950151402445e-8
9508471	972	1.4992398433832932e-8
9508471	973	1.503028279614682e-8
9508471	974	1.4963768890652318e-8
9508471	975	1.4921747393259466e-8
9508471	976	1.71519786817953e-4
9508471	977	2.1642351930495352e-4
9508471	978	2.292157441843301e-4
9508471	979	2.3384274390991777e-4
9508471	980	2.3638959100935608e-4
9508471	981	2.3838074412196875e-4
9508471	982	2.402198879281059e-4
9508471	983	6.147213571239263e-5
9508471	984	1.5749352314742282e-5
9508471	985	4.046819867653539e-6
9508471	986	1.0493367881281301e-6
9508471	987	2.8077735692022543e-7
9508471	988	8.351666735961771e-8
9508471	989	3.3067077964687996e-8
9508471	990	1.9873953149840418e-8
9508471	991	1.6396139557173228e-8
9508471	992	1.5466808278574717e-8
9508471	993	1.5207302084263574e-8
9508471	994	1.512455938268431e-8
9508471	995	1.508843006092775e-8
9508471	996	1.5064516745155743e-8
9508471	997	1.5043751133703154e-8
9508471	998	1.5023823962678762e-8
9508471	999	1.5003969622284785e-8
9508471	1000	1.4984037122189875e-8
9508471	1001	1.4964044225962425e-8
9508471	1002	1.4943953630108808e-8
9508471	1003	1.4923733360205915e-8
9508471	1004	1.4903422496104213e-8
9508471	1005	1.4883001497878467e-8
9508471	1006	1.4862504116308628e-8
9508471	1007	1.4870160214286443e-8
9508471	1008	1.4854713015211019e-08
9508471	1009	1.486809519946064e-8
9508471	1010	1.4892960642498565e-8
9508471	1011	1.493432044696874e-8
9508471	1012	1.4896318845103451e-8
9508471	1013	1.4863614339333253e-8
9508471	1014	1.4836664341544292e-8
9508471	1015	1.481202716036023e-8
9508471	1016	1.4794586000732579e-8
9508471	1017	1.4772679968189095e-8
9508471	1018	1.4748382959339779e-8
9508471	1019	1.4724604646687567e-8
9508471	1020	1.4700968442582507e-8
9508471	1021	1.4677125292905657e-8
9508471	1022	1.4653203983527874e-8
9508471	1023	1.4645568313653712e-8
9508471	1024	1.4628326105992073e-8
9508471	1025	1.4611352128213184e-8
9508471	1026	1.4617636878710982e-8
9508471	1027	1.4654898627952662e-8
9508471	1028	1.479034938967061e-8
9508471	1029	1.4912441059777848e-8
9508471	1030	1.5160660282731442e-8
9508471	1031	1.5081127457960974e-8
9508471	1032	1.502533919506277e-8
9508471	1033	1.5015404031260005e-8
9508471	1034	1.498591650772596e-8
9508471	1035	1.495999946143911e-8
9508471	1036	1.493702228572147e-8
9508471	1037	1.492010248682618e-8
9508471	1038	1.5117734619707335e-8
9508471	1039	1.5206344627927137e-8
9508471	1040	1.5139592690616155e-8
9508471	1041	1.5092057381593804e-8
9508471	1042	1.5059717028975683e-8
9508471	1043	1.50340735416421e-8
9508471	1044	1.5013270626695885e-8
9508471	1045	1.4992393104762414e-8
9508471	1046	1.497087431800992e-8
9508471	1047	1.5167552547268315e-8
9508471	1048	1.5112126661165348e-8
9508471	1049	1.5159843158585318e-8
9508471	1050	1.5227980654231033e-8
9508471	1051	1.517452830057664e-8
9508471	1052	1.573362951035051e-8
9508471	1053	1.5604857850348708e-8
9508471	1054	1.555014783605202e-8
9508471	1055	1.4276296589343929e-8
9508471	1056	1.4908126289014945e-8
9508471	1057	1.4969996797731255e-8
9508471	1058	1.448729314290631e-8
9508471	1059	1.585367570555718e-8
9508471	1060	1.6239260602901595e-8
9508471	1061	1.6823214821215515e-8
9508471	1062	1.668278493127673e-8
9508471	1063	1.656608361599865e-8
9508471	1064	1.6486250586922324e-8
9508471	1065	1.6422479376387855e-8
9508471	1066	1.6359363641527125e-8
9508471	1067	1.0656058293534443e-4
9508471	1068	1.158465092885308e-4
9508471	1069	1.0487710096640512e-4
9508471	1070	9.093177504837513e-5
9508471	1071	8.477365190628916e-5
9508471	1072	8.541428542230278e-5
9508471	1073	7.664897566428408e-5
9508471	1074	1.3499613487510942e-5
9508471	1075	2.743510776781477e-6
9508471	1076	5.796893560727767e-7
9508471	1077	1.2485146783092205e-7
9508471	1078	4.030137645827381e-8
9508471	1079	2.260985176860686e-8
9508471	1080	1.8714784388862427e-8
9508471	1081	1.7754917536194625e-8
9508471	1082	1.8340243101988563e-8
9508471	1083	1.796735737968902e-8
9508471	1084	1.767499746563317e-8
9508471	1085	1.7534762974946716e-8
9508471	1086	1.757159751036852e-8
9508471	1087	1.757145184910769e-8
9508471	1088	1.7549536934780008e-8
9508471	1089	1.752106726371494e-8
9508471	1090	1.749198474954028e-8
9508471	1091	1.7468718027657815e-8
9508471	1092	1.7461664114648556e-8
9508471	1093	1.7492700621346557e-8
9508471	1094	1.7509330874077023e-8
9508471	1095	1.7426007303811275e-8
9508471	1096	1.7873009738877954e-8
9508471	1097	1.863498155785237e-8
9508471	1098	1.8228222486982304e-8
9508471	1099	1.831984519640173e-8
9508471	1100	1.789825709863635e-8
9508471	1101	1.7894988602051853e-8
9508471	1102	1.7263841911585587e-8
9508471	1103	1.885978129223531e-8
9508471	1104	1.7934381091322393e-8
9508471	1105	1.836453478176736e-8
9508471	1106	1.7878337033039315e-8
9508471	1107	1.793448234366224e-8
9508471	1108	1.8323380146512136e-8
9508471	1109	1.796258786157523e-8
9508471	1110	1.7815645847463202e-8
9508471	1111	1.7705431787362613e-8
9508471	1112	1.7621905712417174e-8
9508471	1113	1.7470931368279707e-8
9508471	1114	1.7903342808267553e-8
9508471	1115	1.8932889034317668e-8
9508471	1116	1.8165957627047646e-8
9508471	1117	1.785747194560372e-8
9508471	1118	1.7997285439719235e-8
9508471	1119	1.8178488048192776e-8
9508471	1120	1.7962163312290613e-8
9508471	1121	1.8313425442784137e-8
9508471	1122	1.790930781453426e-8
9508471	1123	1.8156217862497215e-8
9508471	1124	1.7879695946021457e-8
9508471	1125	1.7743305491535466e-8
9508471	1126	1.780377800741917e-8
9508471	1127	1.7656383022313094e-8
9508471	1128	1.754511735896358e-8
9508471	1129	1.747106992411318e-8
9508471	1130	1.757219258990972e-8
9508471	1131	1.7611737845868447e-8
9508471	1132	1.7656457629300348e-8
9508471	1133	1.7675658270377426e-8
9508471	1134	1.767715573919304e-8
9508471	1135	1.7668321916630703e-8
9508471	1136	1.7892791248641515e-8
9508471	1137	1.771183733012549e-8
9508471	1138	1.7488867243287132e-8
9508471	1139	1.8625636144520286e-8
9508471	1140	1.8775685006744425e-8
9508471	1141	1.7442479460783034e-8
9508471	1142	1.898317236737057e-8
9508471	1143	1.8310823080014416e-8
9508471	1144	1.8005374968765864e-8
9508471	1145	1.788943038150137e-8
9508471	1146	1.78192660627019e-8
9508471	1147	1.775706870432714e-8
9508471	1148	1.7700044097068712e-8
9508471	1149	1.770458446515022e-8
9508471	1150	1.7622845405185217e-8
9508471	1151	1.7598896562276423e-8
9508471	1152	1.7908876159822285e-8
9508471	1153	1.8668652401743202e-8
9508471	1154	1.8067568774426945e-8
9508471	1155	1.8382918298698314e-8
9508471	1156	1.7840280364112004e-8
9508471	1157	1.8371391519167446e-8
9508471	1158	1.8254336708878327e-8
9508471	1159	1.0194456990575418e-4
9508471	1160	1.3078669144306332e-4
9508471	1161	1.489190908614546e-4
9508471	1162	1.5228206757456064e-4
9508471	1163	1.615625515114516e-4
9508471	1164	1.767916401149705e-4
9508471	1165	1.9317773694638163e-4
9508471	1166	4.3075189751107246e-5
9508471	1167	9.472048986935988e-6
9508471	1168	2.0662912447733106e-6
9508471	1169	4.6114536189634237e-7
9508471	1170	1.145986558981349e-7
9508471	1171	3.98872757045865e-8
9508471	1172	2.393328557559471e-8
9508471	1173	2.0538083234100668e-8
9508471	1174	1.9813811036328843e-8
9508471	1175	1.9669357698148815e-8
9508471	1176	1.978467700780584e-8
9508471	1177	1.9899969672110274e-8
9508471	1178	1.965767459921608e-8
9508471	1179	1.954024142492017e-8
9508471	1180	1.9523191951975605e-8
9508471	1181	1.9559495356702428e-8
9508471	1182	1.956819239978813e-8
9508471	1183	1.956570372385613e-8
9508471	1184	1.9558386910034642e-8
9508471	1185	1.954998474218428e-8
9508471	1186	1.9541875673212417e-8
9508471	1187	1.9531327666300058e-8
9508471	1188	1.9521234406738586e-8
9508471	1189	1.9511572801889088e-8
9508471	1190	1.9501857906334408e-8
9508471	1191	1.949196004602527e-8
9508471	1192	1.9481898760886907e-8
9508471	1193	1.947187833195585e-8
9508471	1194	1.946171934719132e-8
9508471	1195	1.9451393384883886e-8
9508471	1196	1.9440943077597694e-8
9508471	1197	1.9430546061016685e-8
9508471	1198	1.9419914565332874e-8
9508471	1199	1.940911609210616e-8
9508471	1200	1.93982749863153e-8
9508471	1201	1.9387449867735995e-8
9508471	1202	1.9378445514917075e-8
9508471	1203	1.936865956508882e-8
9508471	1204	1.93584650531875e-8
9508471	1205	1.93481000110296e-8
9508471	1206	1.933764259831605e-8
9508471	1207	1.932710347318789e-8
9508471	1208	1.9316507504640867e-8
9508471	1209	1.9305820941895036e-8
9508471	1210	1.9295063324875628e-8
9508471	1211	1.9284259522578395e-8
9508471	1212	1.9273368678796032e-8
9508471	1213	1.9262428097022166e-8
9508471	1214	1.9251389815622133e-8
9508471	1215	1.9240298243516918e-8
9508471	1216	1.922913028806761e-8
9508471	1217	1.92179037128426e-8
9508471	1218	1.9206597201559816e-8
9508471	1219	1.9195203648791903e-8
9508471	1220	1.918374614717777e-8
9508471	1221	1.9172206933149027e-8
9508471	1222	1.9160601993917226e-8
9508471	1223	1.914891534227081e-8
9508471	1224	1.9137202045271806e-8
9508471	1225	1.9125364403294043e-8
9508471	1226	1.9113477023324776e-8
9508471	1227	1.9101506154584058e-8
9508471	1228	1.908944469164453e-8
9508471	1229	1.9077324608929302e-8
9508471	1230	1.9065167222720447e-8
9508471	1231	1.905292990045382e-8
9508471	1232	1.904057711499263e-8
9508471	1233	1.9028147946187346e-8
9508471	1234	1.9015622854112735e-8
9508471	1235	1.900304447133294e-8
9508471	1236	1.89903737179975e-8
9508471	1237	1.897763191038848e-8
9508471	1238	1.8964801284937494e-8
9508471	1239	1.895189605249925e-8
9508471	1240	1.8938882462293805e-8
9508471	1241	1.8925767619748513e-8
9508471	1242	1.891259238107068e-8
9508471	1243	1.8899376286185543e-8
9508471	1244	1.8886101571524705e-8
9508471	1245	1.8872706064598788e-8
9508471	1246	1.885922351618774e-8
9508471	1247	1.8845650373577882e-8
9508471	1248	1.883200262398077e-8
9508471	1249	1.8818269609255367e-8
9508471	1250	3.489070513751358e-4
9508471	1251	4.2884619324468076e-4
9508471	1252	4.4893694575876e-4
9508471	1253	4.557915963232517e-4
9508471	1254	4.5974311069585383e-4
9508471	1255	4.630759358406067e-4
9508471	1256	4.6623864909633994e-4
9508471	1257	1.080966176232323e-4
9508471	1258	2.4881604986148886e-5
9508471	1259	5.66209791941219e-6
9508471	1260	1.2890156995126745e-6
9508471	1261	3.0407485951400304e-7
9508471	1262	8.652424554611571e-8
9508471	1263	3.591047814666126e-8
9508471	1264	2.4050002878084342e-8
9508471	1265	2.124100539901974e-8
9508471	1266	2.060857084984491e-8
9508471	1267	2.05041086331903e-8
9508471	1268	2.0769199693404516e-8
9508471	1269	2.063321247192107e-8
9508471	1270	2.056707160136284e-8
9508471	1271	2.0596235827952114e-8
9508471	1272	2.067041648956547e-8
9508471	1273	2.0834244551792835e-8
9508471	1274	2.0725448024450088e-8
9508471	1275	2.0665666511376912e-8
9508471	1276	2.063501369775622e-8
9508471	1277	2.062429516058728e-8
9508471	1278	2.0602476169528927e-8
9508471	1279	2.058898651569052e-8
9508471	1280	2.057848114134231e-8
9508471	1281	2.0593923011347215e-8
9508471	1282	2.05870378522377e-8
9508471	1283	2.0562993086059578e-8
9508471	1284	2.0537296308020814e-8
9508471	1285	2.0516438326012576e-8
9508471	1286	2.0497751052062085e-8
9508471	1287	2.048357927719735e-8
9508471	1288	2.0470082517931587e-8
9508471	1289	2.0449265392130656e-8
9508471	1290	2.0430912073265972e-8
9508471	1291	2.0410556800243285e-8
9508471	1292	2.0390215738075312e-8
9508471	1293	1.5526675056776185e-8
9508471	1294	1.8363376597108072e-8
9508471	1295	1.9808602758075722e-8
9508471	1296	2.028181889102143e-8
9508471	1297	2.0401929035074318e-8
9508471	1298	2.0440122483478262e-8
9508471	1299	2.0424602453772422e-8
9508471	1300	1.744141897574991e-8
9508471	1301	1.9555296049134085e-8
9508471	1302	2.0468760908443073e-8
9508471	1303	2.048556169143012e-8
9508471	1304	2.052401093521894e-8
9508471	1305	2.0571745196207303e-8
9508471	1306	2.060341586229697e-8
9508471	1307	2.098578733011891e-8
9508471	1308	2.063789139583605e-8
9508471	1309	2.0509416387426427e-8
9508471	1310	2.053004699575922e-8
9508471	1311	2.053854863959259e-8
9508471	1312	2.052937198016025e-8
9508471	1313	2.051314140771865e-8
9508471	1314	2.0496027985927867e-8
9508471	1315	2.0483041041075012e-8
9508471	1316	2.0463952310478817e-8
9508471	1317	2.0445298787308275e-8
9508471	1318	2.0430999114751103e-8
9508471	1319	2.0411354384464175e-8
9508471	1320	2.0391905053429582e-8
9508471	1321	2.03729566550237e-8
9508471	1322	2.0357605379217603e-8
9508471	1323	2.0342518780580576e-8
9508471	1324	2.0328368321997914e-8
9508471	1325	2.0310771731146815e-8
9508471	1326	2.0292524993692496e-8
9508471	1327	2.0275974677019803e-8
9508471	1328	2.0271682998895812e-8
9508471	1329	2.02913845726016e-8
9508471	1330	2.029888079846387e-8
9508471	1331	2.0423822633119926e-8
9508471	1332	2.0355589214204883e-8
9508471	1333	2.0309057546796794e-8
9508471	1334	2.0280731760635717e-8
9508471	1335	2.0259006916489852e-8
9508471	1336	2.0239014020262402e-8
9508471	1337	2.0219488305883715e-8
9508471	1338	2.0199644623630775e-8
9508471	1339	2.0179653503760164e-8
9508471	1340	2.0159784952511473e-8
9508471	1341	1.3609364395961165e-4
9508471	1342	1.6971127479337156e-4
9508471	1343	1.7854550969786942e-4
9508471	1344	1.8166322843171656e-4
9508471	1345	1.8345049466006458e-4
9508471	1346	1.8492470553610474e-4
9508471	1347	1.8624200311023742e-4
9508471	1348	4.492737207328901e-5
9508471	1349	1.0849262253032066e-5
9508471	1350	2.633096755744191e-6
9508471	1351	6.585069627362827e-7
9508471	1352	1.763293511203301e-7
9508471	1353	5.849702588989203e-8
9508471	1354	2.9732179385177915e-8
9508471	1355	2.2707901337071235e-8
9508471	1356	2.0981477888426525e-8
9508471	1357	2.0547217260968864e-8
9508471	1358	2.042517088796103e-8
9508471	1359	2.0379847143203733e-8
9508471	1360	2.0353365215441954e-8
9508471	1361	2.0331478722823704e-8
9508471	1362	2.0310654491595415e-8
9508471	1363	2.028999368519635e-8
9508471	1364	2.0269297351660498e-8
9508471	1365	2.0248483778573245e-8
9508471	1366	2.0341122564104808e-8
9508471	1367	2.0328219108023404e-8
9508471	1368	2.0519230758964113e-8
9508471	1369	2.0740538175800793e-8
9508471	1370	2.06181915984871e-8
9508471	1371	2.0571688352788442e-8
9508471	1372	2.0527970434613962e-8
9508471	1373	2.0543046375109952e-8
9508471	1374	2.0507584963525005e-8
9508471	1375	2.048005676158482e-8
9508471	1376	2.045683444862334e-8
9508471	1377	2.0434745451325398e-8
9508471	1378	2.0412898038557614e-8
9508471	1379	2.0677060064144825e-8
9508471	1380	2.0583675208740715e-8
9508471	1381	2.05191490465495e-8
9508471	1382	2.0483348350808228e-8
9508471	1383	2.0460840133296188e-8
9508471	1384	2.0439371084535196e-8
9508471	1385	2.0417662227600886e-8
9508471	1386	2.039614344084839e-8
9508471	1387	2.0385519050591938e-8
9508471	1388	2.0361605734819932e-8
9508471	1389	2.0338845274636697e-8
9508471	1390	2.031664969592839e-8
9508471	1391	2.029479340137641e-8
9508471	1392	2.0273178691354587e-08
9508471	1393	2.025119627546701e-8
9508471	1394	2.022891720798725e-8
9508471	1395	2.020658840251599e-8
9508471	1396	2.0183890114822134e-8
9508471	1397	2.0161110114713665e-8
9508471	1398	2.0138399392521933e-8
9508471	1399	2.012833810738357e-8
9508471	1400	2.010852107048322e-8
9508471	1401	2.0082685736610983e-8
9508471	1402	2.005804944360534e-8
9508471	1403	2.0034217840247948e-8
9508471	1404	2.0010833878814083e-8
9508471	1405	1.998741794295711e-8
9508471	1406	1.9964005559813813e-8
9508471	1407	1.994022902351844e-8
9508471	1408	1.991648268528934e-8
9508471	1409	1.990222742165315e-8
9508471	1410	1.9876541301755424e-8
9508471	1411	1.9872755885330662e-8
9508471	1412	1.9888245716970232e-8
9508471	1413	1.9854377697470227e-8
9508471	1414	1.996810006232863e-8
9508471	1415	1.9918273252983454e-8
9508471	1416	1.987764441935269e-8
9508471	1417	1.9847574250775324e-8
9508471	1418	1.9821653651774795e-8
9508471	1419	1.979666741647179e-8
9508471	1420	1.9840433296280935e-8
9508471	1421	2.010090760506955e-8
9508471	1422	2.0221239793727364e-8
9508471	1423	2.0120083377150877e-8
9508471	1424	2.0057060012845795e-8
9508471	1425	2.001845444965511e-8
9508471	1426	1.9988732447018265e-8
9508471	1427	1.996167497964052e-8
9508471	1428	1.993860720972407e-8
9508471	1429	1.991555897973285e-8
9508471	1430	1.9950235241594783e-8
9508471	1431	2.030278700715371e-8
9508471	1432	1.4889870362821966e-4
9508471	1433	1.6578965005464852e-4
9508471	1434	1.682750735199079e-4
9508471	1435	1.681084104347974e-4
9508471	1436	1.4537881361320615e-4
9508471	1437	1.1462606198620051e-4
9508471	1438	1.0274707892676815e-4
9508471	1439	1.9897301172022708e-5
9508471	1440	3.768130682146875e-6
9508471	1441	7.536564226029441e-7
9508471	1442	1.7558326703692728e-7
9508471	1443	5.5713275770585824e-8
9508471	1444	2.979767721456028e-8
9508471	1445	2.4079131577536828e-8
9508471	1446	2.27937775321152e-8
9508471	1447	2.2458403137193272e-8
9508471	1448	2.2341259509062183e-8
9508471	1449	2.227463191672996e-8
9508471	1450	2.2220406847850427e-8
9508471	1451	2.216995653725462e-8
9508471	1452	2.210894400889174e-8
9508471	1453	2.208584248819534e-8
9508471	1454	2.2134273081064748e-8
9508471	1455	2.214537708766784e-8
9508471	1456	2.2151246170665218e-8
9508471	1457	2.2133658461598316e-8
9508471	1458	2.211678840069453e-8
9508471	1459	2.210269123281705e-8
9508471	1460	2.2138596733611848e-8
9508471	1461	2.2105560049112682e-8
9508471	1462	2.2081760420178398e-8
9508471	1463	2.2065473004317937e-8
9508471	1464	2.2050436143672414e-8
9508471	1465	2.2035953506360784e-8
9508471	1466	2.2021499290758584e-8
9508471	1467	2.2106492636453368e-8
9508471	1468	2.205729110471566e-8
9508471	1469	2.202678039964212e-8
9508471	1470	2.2007181854633018e-8
9508471	1471	2.1999067456590637e-8
9508471	1472	2.2029754020991277e-8
9508471	1473	2.2488372053430794e-8
9508471	1474	2.2326297255403915e-8
9508471	1475	2.2191912307789607e-8
9508471	1476	2.2146490863406143e-8
9508471	1477	2.2945904731841438e-8
9508471	1478	2.252599884400297e-8
9508471	1479	2.229337603409931e-8
9508471	1480	2.2389171405734487e-8
9508471	1481	2.25837268885698e-8
9508471	1482	2.239159258010659e-8
9508471	1483	2.2452809389506e-8
9508471	1484	2.230519591250868e-8
9508471	1485	2.2212557126977117e-8
9508471	1486	2.2179101222263853e-8
9508471	1487	2.2190668858002027e-8
9508471	1488	2.2218397788265065e-8
9508471	1489	2.2219442286086633e-8
9508471	1490	2.2209334815670445e-8
9508471	1491	2.219587180718463e-8
9508471	1492	2.2187679249441317e-8
9508471	1493	2.2202765848078343e-8
9508471	1494	2.217875838539385e-8
9508471	1495	2.215944050476537e-8
9508471	1496	2.214037131409441e-8
9508471	1497	2.213012351148791e-8
9508471	1498	2.252626885024256e-8
9508471	1499	2.2438440439032092e-8
9508471	1500	2.2270553401426696e-8
9508471	1501	2.219445427442679e-8
9508471	1502	2.2181190217906988e-8
9508471	1503	2.2179726499871322e-8
9508471	1504	2.2169800217852753e-8
9508471	1505	2.215636030200585e-8
9508471	1506	2.2141868782910024e-8
9508471	1507	2.2128176624391926e-8
9508471	1508	2.2112864428436296e-8
9508471	1509	2.2099035490441565e-8
9508471	1510	2.2084941875277764e-8
9508471	1511	2.207041305268831e-8
9508471	1512	2.20555165242331e-8
9508471	1513	2.2040250513555293e-8
9508471	1514	2.2024869039682926e-8
9508471	1515	2.2009521316590508e-8
9508471	1516	2.1994035037664617e-8
9508471	1517	2.1978523889742974e-8
9508471	1518	2.1962872409631018e-8
9508471	1519	2.195323567377727e-8
9508471	1520	2.193553250151581e-8
9508471	1521	2.1919367654277266e-8
9508471	1522	2.1906094715973268e-8
9508471	1523	2.1890548040914837e-8
9508471	1524	3.312705084681511e-4
9508471	1525	4.095217154826969e-4
9508471	1526	4.296413972042501e-4
9508471	1527	4.3657977948896587e-4
9508471	1528	4.406167136039585e-4
9508471	1529	4.440248594619334e-4
9508471	1530	4.473053850233555e-4
9508471	1531	1.0346230556024238e-4
9508471	1532	2.3703923943685368e-5
9508471	1533	5.457361567096086e-6
9508471	1534	1.2791589369953726e-6
9508471	1535	3.1458455396204954e-7
9508471	1536	9.111083443258394e-8
9508471	1537	3.9221593084448614e-8
9508471	1538	2.7196115581773483e-8
9508471	1539	2.4369938955715043e-8
9508471	1540	2.369743512531386e-8
9508471	1541	2.3540051685699837e-8
9508471	1542	2.3731516307634593e-8
9508471	1543	2.3416156125222187e-8
9508471	1544	2.307023194703106e-8
9508471	1545	2.35460824171696e-8
9508471	1546	2.394305731456825e-8
9508471	1547	2.386542696797278e-8
9508471	1548	2.3379525870836915e-8
9508471	1549	2.3643339730483603e-8
9508471	1550	2.4388555175391957e-8
9508471	1551	2.4123623987293286e-8
9508471	1552	2.415841571234978e-8
9508471	1553	2.3951155725399076e-8
9508471	1554	2.3821250749733736e-8
9508471	1555	2.3843172769488774e-8
9508471	1556	2.3861613129838588e-8
9508471	1557	2.3886379096893506e-8
9508471	1558	2.3892537726055707e-8
9508471	1559	2.3885460720407536e-8
9508471	1560	2.386851072344598e-8
9508471	1561	2.3845400320965382e-8
9508471	1562	2.382864217054248e-8
9508471	1563	2.3812475546947098e-8
9508471	1564	2.3795552195338132e-8
9508471	1565	2.3778355284775898e-8
9508471	1566	2.376185292973787e-8
9508471	1567	2.3747981359178993e-8
9508471	1568	2.3730088116735715e-8
9508471	1569	2.3711431040851494e-8
9508471	1570	2.369284679559769e-8
9508471	1571	2.367450413487404e-8
9508471	1572	2.365573514850894e-8
9508471	1573	2.3636841817165077e-8
9508471	1574	2.361808348894101e-8
9508471	1575	2.3599405096774717e-8
9508471	1576	2.3580568608849717e-8
9508471	1577	2.356142125847782e-8
9508471	1578	2.3541559812656487e-8
9508471	1579	2.3521753433897175e-8
9508471	1580	2.350603622858216e-8
9508471	1581	2.3489082678906925e-8
9508471	1582	2.3471361743077068e-8
9508471	1583	2.3453331721157156e-8
9508471	1584	2.3435150708905894e-8
9508471	1585	2.3416815153609605e-8
9508471	1586	2.3398369464189273e-8
9508471	1587	2.3379820746072255e-8
9508471	1588	2.336111748491021e-8
9508471	1589	2.3342291655126246e-8
9508471	1590	2.33233539148614e-8
9508471	1591	2.3304300711401993e-8
9508471	1592	2.3285135597461704e-8
9508471	1593	2.3265913640102553e-8
9508471	1594	2.3246540692412054e-8
9508471	1595	2.3227050505170155e-8
9508471	1596	2.3207466171015767e-8
9508471	1597	2.3187801900803606e-8
9508471	1598	2.3168043483678957e-8
9508471	1599	2.314813052350928e-8
9508471	1600	2.3128125192783955e-8
9508471	1601	2.3108013280648265e-8
9508471	1602	2.3087718403758117e-8
9508471	1603	2.3067297405532372e-8
9508471	1604	2.304671653519108e-8
9508471	1605	2.3026009543514192e-8
9508471	1606	2.300519774678378e-8
9508471	1607	2.298437351555549e-8
9508471	1608	2.2963442702916836e-8
9508471	1609	2.2942469257714038e-8
9508471	1610	2.2921305742329423e-8
9508471	1611	2.2899973473045065e-8
9508471	1612	2.2883781980453932e-8
9508471	1613	2.2860966453208675e-8
9508471	1614	2.2838547053538605e-8
9508471	1615	4.3983006617054343e-4
9508471	1616	5.495566874742508e-4
9508471	1617	5.794170428998768e-4
9508471	1618	5.897069931961596e-4
9508471	1619	5.952110514044762e-4
9508471	1620	5.912784254178405e-4
9508471	1621	5.904309218749404e-4
9508471	1622	1.4520557306241244e-4
9508471	1623	3.563534846762195e-5
9508471	1624	8.693667950865347e-6
9508471	1625	2.128156438629958e-6
9508471	1626	5.440647896648443e-7
9508471	1627	1.5328159008731745e-7
9508471	1628	5.638104028093949e-8
9508471	1629	3.2286635587297496e-8
9508471	1630	2.6271218089846116e-8
9508471	1631	2.4747158988702722e-8
9508471	1632	2.4350114813387336e-8
9508471	1633	2.4233591133793198e-8
9508471	1634	2.4185879965443746e-8
9508471	1635	2.4154758193617454e-8
9508471	1636	2.4127619013825097e-8
9508471	1637	2.4101433737655498e-8
9508471	1638	2.407521826341963e-8
9508471	1639	2.404894772212174e-8
9508471	1640	2.402258303391136e-8
9508471	1641	2.3996202358489427e-8
9508471	1642	2.3969432660919665e-8
9508471	1643	2.3942607896287882e-8
9508471	1644	2.391560016690164e-8
9508471	1645	2.388841480183146e-8
9508471	1646	2.3861762343813098e-8
9508471	1647	2.3834587636883953e-8
9508471	1648	2.3807116278362628e-8
9508471	1649	2.377935715003332e-8
9508471	1650	2.375148788757997e-8
9508471	1651	2.3723561781707758e-8
9508471	1652	2.369547935643368e-8
9508471	1653	2.3667476867217374e-8
9508471	1654	2.3639126212060546e-8
9508471	1655	2.3610597921219778e-8
9508471	1656	2.358189021833823e-8
9508471	1657	2.355298889256119e-8
9508471	1658	2.3523744729914142e-8
9508471	1659	2.3494406420354608e-8
9508471	1660	2.346504501815616e-8
9508471	1661	2.3435802631865954e-8
9508471	1662	2.3406274252124604e-8
9508471	1663	2.3376589552981386e-8
9508471	1664	2.3346713007299513e-8
9508471	1665	2.3316562902664373e-8
9508471	1666	2.328624226777265e-8
9508471	1667	2.3255788406117972e-8
9508471	1668	2.3225181777775106e-8
9508471	1669	2.319448100251975e-8
9508471	1670	2.3163728712916054e-8
9508471	1671	2.313278990584422e-8
9508471	1672	2.3101964785610107e-8
9508471	1673	2.307088564634796e-8
9508471	1674	2.303946011750213e-8
9508471	1675	2.300783208397661e-8
9508471	1676	2.2976328395429846e-8
9508471	1677	2.294459910956448e-8
9508471	1678	2.291287160005595e-8
9508471	1679	2.2880820793602652e-8
9508471	1680	2.2848469782843495e-8
9508471	1681	2.281575284257542e-8
9508471	1682	2.2885767947400382e-8
9508471	1683	2.2918683839634468e-8
9508471	1684	2.2872942651019912e-8
9508471	1685	2.282997257907482e-8
9508471	1686	2.2793432918888357e-8
9508471	1687	2.29044925248445e-8
9508471	1688	2.3047109110052588e-8
9508471	1689	2.2988416503721965e-8
9508471	1690	2.293366385686113e-8
9508471	1691	2.289291245460845e-8
9508471	1692	2.2857946646581695e-8
9508471	1693	2.28248140388132e-8
9508471	1694	2.279209176947461e-8
9508471	1695	2.2759490292401097e-8
9508471	1696	2.2726762693991986e-8
9508471	1697	2.2693857459898936e-8
9508471	1698	2.2660813669972413e-8
9508471	1699	2.262768283856076e-8
9508471	1700	2.259432818618734e-8
9508471	1701	2.256083497798045e-8
9508471	1702	2.2527077092604486e-8
9508471	1703	2.249318420410873e-8
9508471	1704	2.2459110127215354e-8
9508471	1705	2.2424899270845344e-8
9508471	1706	2.2428571537602693e-4
9508471	1707	2.8791316435672343e-4
9508471	1708	3.068409860134125e-4
9508471	1709	3.134865837637335e-4
9508471	1710	3.167191462125629e-4
9508471	1711	3.1899503665044904e-4
9508471	1712	3.210122522432357e-4
9508471	1713	8.926219743443653e-5
9508471	1714	2.499141737644095e-5
9508471	1715	6.970270533201983e-6
9508471	1716	1.96597829926759e-6
9508471	1717	5.642440328301745e-7
9508471	1718	1.7223368331542588e-7
9508471	1719	6.439114486056496e-8
9508471	1720	3.4459532116670744e-8
9508471	1721	2.609420235444304e-8
9508471	1722	2.3731814735583612e-8
9508471	1723	2.304491353299909e-8
9508471	1724	2.2826496248740114e-8
9508471	1725	2.2739227389934058e-8
9508471	1726	2.2688682932425763e-8
9508471	1727	2.264838272481029e-8
9508471	1728	2.2611043704046097e-8
9508471	1729	2.2574297986466263e-8
9508471	1730	2.2537617994089487e-8
9508471	1731	2.2500806551306596e-8
9508471	1732	2.2463819249196604e-8
9508471	1733	2.242672181296257e-8
9508471	1734	2.238940233212361e-8
9508471	1735	2.2351974493517446e-8
9508471	1736	2.2314416980862006e-8
9508471	1737	2.227667472709527e-8
9508471	1738	2.227850970371037e-8
9508471	1739	2.2473296112934804e-8
9508471	1740	2.2459406778807534e-8
9508471	1741	2.332543047600666e-8
9508471	1742	2.32047625559062e-8
9508471	1743	2.309248081644455e-8
9508471	1744	2.3025080508887186e-8
9508471	1745	2.297681511720384e-8
9508471	1746	2.2934569798849225e-8
9508471	1747	2.2893924978006908e-8
9508471	1748	2.285340094942967e-8
9508471	1749	2.2813406275190573e-8
9508471	1750	2.277349331336609e-8
9508471	1751	2.2737966176578084e-8
9508471	1752	2.2708203317733933e-8
9508471	1753	2.266769527636825e-8
9508471	1754	2.2626862161700956e-8
9508471	1755	2.25860983249504e-8
9508471	1756	2.255496944769675e-8
9508471	1757	2.251740838232763e-8
9508471	1758	2.247629637963655e-8
9508471	1759	2.243548102853765e-8
9508471	1760	2.2426226209404376e-8
9508471	1761	2.238347640570737e-8
9508471	1762	2.2361966500739072e-8
9508471	1763	2.232332185769792e-8
9508471	1764	2.2304790903149296e-8
9508471	1765	2.2332486082632386e-8
9508471	1766	2.2309949443410915e-8
9508471	1767	2.2262831578245823e-8
9508471	1768	2.2567189006394983e-8
9508471	1769	2.2508869435000634e-8
9508471	1770	2.2444593739123775e-8
9508471	1771	2.2394035070760765e-8
9508471	1772	2.239988106111923e-8
9508471	1773	2.235578300258112e-8
9508471	1774	2.2311020586585073e-8
9508471	1775	2.226820505768501e-8
9508471	1776	2.2313880521096507e-8
9508471	1777	2.3691901773759128e-8
9508471	1778	2.494655859663908e-8
9508471	1779	2.4753520122544614e-8
9508471	1780	2.4638181272962356e-8
9508471	1781	2.455663405953601e-8
9508471	1782	2.4505874662850147e-8
9508471	1783	2.4467281534157337e-8
9508471	1784	2.4431868084207053e-8
9508471	1785	2.4429674283510394e-8
9508471	1786	2.438866353315916e-8
9508471	1787	2.4350615746016047e-8
9508471	1788	2.4373569829094777e-8
9508471	1789	2.336855331463994e-8
9508471	1790	2.3651207214925307e-8
9508471	1791	2.4022780209520533e-8
9508471	1792	2.514280339482866e-8
9508471	1793	2.5396897029850152e-8
9508471	1794	2.5439593542841976e-8
9508471	1795	2.545075084015025e-8
9508471	1796	2.542400778793308e-8
9508471	1797	1.3113960449118167e-4
9508471	1798	1.5354818606283516e-4
9508471	1799	1.5636018360964954e-4
9508471	1800	1.5208785771392286e-4
9508471	1801	1.442932552890852e-4
9508471	1802	1.3847010268364102e-4
9508471	1803	1.3634207425639033e-4
9508471	1804	3.1259805837180465e-5
9508471	1805	7.269305569934659e-6
9508471	1806	1.5317448287532898e-6
9508471	1807	3.1854270332587475e-7
9508471	1808	8.718475186242358e-8
9508471	1809	4.035370437804886e-8
9508471	1810	3.0151007024414866e-8
9508471	1811	2.7868454210988602e-8
9508471	1812	2.7214392517294073e-8
9508471	1813	2.699012746631979e-8
9508471	1814	2.7113882694607128e-8
9508471	1815	2.6937069463883745e-8
9508471	1816	2.6811754594291415e-8
9508471	1817	2.6791768803491323e-8
9508471	1818	2.683380628809573e-8
9508471	1819	2.6845869527392097e-8
9508471	1820	2.6836515232275815e-8
9508471	1821	2.6819927612109495e-8
9508471	1822	2.6807811082107946e-8
9508471	1823	2.678520161225606e-8
9508471	1824	2.6763943949958957e-8
9508471	1825	2.674353005716057e-8
9508471	1826	2.6725603063937342e-8
9508471	1827	2.670768672885515e-8
9508471	1828	2.6688805832009166e-8
9508471	1829	2.6669553676583746e-8
9508471	1830	2.6650390339000296e-8
9508471	1831	2.6630793570348033e-8
9508471	1832	2.6613198755853773e-8
9508471	1833	2.6592969604166683e-8
9508471	1834	2.657269249084493e-8
9508471	1835	2.6555575516340468e-8
9508471	1836	2.653468555990912e-8
9508471	1837	2.651404606979213e-8
9508471	1838	2.6493305327335293e-8
9508471	1839	2.6582689827137074e-8
9508471	1840	2.653172614941468e-8
9508471	1841	2.649355224093597e-8
9508471	1842	2.6543744979790063e-8
9508471	1843	2.650178387852975e-8
9508471	1844	2.6467795066764666e-8
9508471	1845	2.644828889231121e-8
9508471	1846	2.6424354260257132e-8
9508471	1847	2.6730328173130147e-8
9508471	1848	2.7299421390125644e-8
9508471	1849	2.7021815895977852e-8
9508471	1850	2.6873006930827614e-8
9508471	1851	2.4534370979267806e-8
9508471	1852	2.769004225910976e-8
9508471	1853	2.7216842113375606e-8
9508471	1854	2.752571681696736e-8
9508471	1855	2.737469806390891e-8
9508471	1856	2.7266601421160885e-8
9508471	1857	2.718839553494945e-8
9508471	1858	2.7124761103891615e-8
9508471	1859	2.7093566501434907e-8
9508471	1860	2.704592994007271e-8
9508471	1861	2.705938229041749e-8
9508471	1862	2.7118487011534853e-8
9508471	1863	2.7082432296765546e-8
9508471	1864	2.7170187877345597e-8
9508471	1865	2.7484057696369746e-8
9508471	1866	2.7401636515378414e-8
9508471	1867	2.6845050626889133e-8
9508471	1868	2.6790171858692702e-8
9508471	1869	2.7510411726439088e-8
9508471	1870	2.9431644676947144e-8
9508471	1871	2.831946410708497e-8
9508471	1872	2.804386234345202e-8
9508471	1873	2.8184198086478318e-8
9508471	1874	2.777196073111554e-8
9508471	1875	2.758667427826822e-8
9508471	1876	2.75117422177118e-8
9508471	1877	2.8042222766089253e-8
9508471	1878	2.7563878290948196e-8
9508471	1879	2.7268146851611164e-8
9508471	1880	2.710391910909493e-8
9508471	1881	2.7240126598826464e-8
9508471	1882	2.7272724523186298e-8
9508471	1883	2.7267605062775147e-8
9508471	1884	2.7304595917598817e-8
9508471	1885	2.7339464025999405e-8
9508471	1886	2.7341279462689272e-8
9508471	1887	2.7331610752412416e-8
9508471	1888	2.73183324850379e-8
9508471	1889	2.5639383238740265e-4
9508471	1890	3.1442558974958956e-4
9508471	1891	0.00032905020634643734
9508471	1892	3.3202720806002617e-4
9508471	1893	3.343220450915396e-4
9508471	1894	3.368672332726419e-4
9508471	1895	3.3944062306545675e-4
9508471	1896	7.487131369998679e-5
9508471	1897	1.6558560673729517e-5
9508471	1898	3.6065528092876775e-6
9508471	1899	8.126685884235485e-7
9508471	1900	2.0164861780358478e-7
9508471	1901	6.714781619621135e-8
9508471	1902	3.7444699785282864e-8
9508471	1903	3.086351796355302e-8
9508471	1904	2.9394824352380056e-8
9508471	1905	2.9055806649580518e-8
9508471	1906	2.896685558084755e-8
9508471	1907	2.8933047957480085e-8
9508471	1908	2.8911099292372455e-8
9508471	1909	2.8891932402075327e-8
9508471	1910	2.8873463620016082e-8
9508471	1911	2.8854802991418183e-08
9508471	1912	2.8835932752713234e-8
9508471	1913	2.8836957710609568e-8
9508471	1914	2.8840510424288368e-8
9508471	1915	2.880828198215113e-8
9508471	1916	2.8798345041991524e-8
9508471	1917	2.8773413873750542e-8
9508471	1918	2.874996241075678e-8
9508471	1919	2.872863902325662e-8
9508471	1920	2.8708305066516004e-8
9508471	1921	2.8688184272596118e-8
9508471	1922	2.866797466083426e-8
9508471	1923	2.8647207273024833e-8
9508471	1924	2.8626788051155927e-8
9508471	1925	2.8606182311818884e-8
9508471	1926	2.8589422385039143e-8
9508471	1927	2.8570964261120935e-8
9508471	1928	2.8547411545787327e-8
9508471	1929	2.85252195197927e-8
9508471	1930	2.8503698956683365e-8
9508471	1931	2.8483151837122023e-8
9508471	1932	2.8459981038508886e-8
9508471	1933	2.8437879606713068e-8
9508471	1934	2.8425635179019082e-8
9508471	1935	2.840712731710937e-8
9508471	1936	2.8477161961859565e-8
9508471	1937	2.842356927601486e-8
9508471	1938	2.8385175099288062e-8
9508471	1939	2.83575172232986e-8
9508471	1940	2.833329482143654e-8
9508471	1941	2.8309278476967847e-8
9508471	1942	2.8285718656206882e-8
9508471	1943	2.8262302720349908e-8
9508471	1944	2.8238833493787752e-08
9508471	1945	2.8215426439714975e-8
9508471	1946	2.819639455253764e-8
9508471	1947	2.8177698396802953e-8
9508471	1948	2.815226096686274e-8
9508471	1949	2.8125674234047437e-8
9508471	1950	2.8100586746404588e-8
9508471	1951	2.8076433622459263e-8
9508471	1952	2.805579946141279e-8
9508471	1953	2.80339111924377e-8
9508471	1954	2.801131060437001e-8
9508471	1955	2.7988367179432316e-8
9508471	1956	2.796516618275291e-8
9508471	1957	2.7941847946522103e-8
9508471	1958	2.7918444445163004e-8
9508471	1959	2.7894834886410536e-8
9508471	1960	2.7871118746247703e-8
9508471	1961	2.7847240957612485e-8
9508471	1962	2.7823269022064778e-8
9508471	1963	2.7799142543472044e-8
9508471	1964	2.77748668509048e-8
9508471	1965	2.7750395759085222e-8
9508471	1966	2.772581986221212e-8
9508471	1967	2.7701105409505544e-8
9508471	1968	2.7676232861040262e-8
9508471	1969	2.7651157807895288e-8
9508471	1970	2.7625963738842074e-8
9508471	1971	2.7600602692245957e-8
9508471	1972	2.757512618245528e-8
9508471	1973	2.7549484471478536e-8
9508471	1974	2.7523777035298735e-8
9508471	1975	2.7498241905732357e-8
9508471	1976	2.7472392361005404e-8
9508471	1977	2.7446262151897827e-8
9508471	1978	2.7419909898185324e-8
9508471	1979	2.7393342705295254e-8
9508471	1980	4.4782942859455943e-4
9508471	1981	5.588945932686329e-4
9508471	1982	5.887050065211952e-4
9508471	1983	5.989294149912894e-4
9508471	1984	6.044412148185074e-4
9508471	1985	6.088379304856062e-4
9508471	1986	6.129748071543872e-4
9508471	1987	1.508302811998874e-4
9508471	1988	3.7087465898366645e-5
9508471	1989	9.255256372853182e-6
9508471	1990	2.3199174847832182e-6
9508471	1991	5.927716983933351e-7
9508471	1992	1.687208026623921e-7
9508471	1993	6.339394076348981e-8
9508471	1994	3.743568655067975e-8
9508471	1995	3.0949639295840825e-8
9508471	1996	2.9306830739983525e-8
9508471	1997	2.8872131352386532e-8
9508471	1998	2.874051396872801e-8
9508471	1999	2.8684812747314936e-8
9508471	2000	2.8647830774275462e-8
9508471	2001	2.8615630753847654e-8
9508471	2002	2.8584119959873533e-8
9508471	2003	2.8552486597277493e-8
9508471	2004	2.8520856787395132e-8
9508471	2005	2.8489182568591787e-8
9508471	2006	2.8457606049414608e-8
9508471	2007	2.842564228444644e-8
9508471	2008	2.8393401407811325e-8
9508471	2009	2.8361034409840613e-8
9508471	2010	2.8328560830459537e-8
9508471	2011	2.8295744414208457e-8
9508471	2012	2.8262956419666807e-8
9508471	2013	2.8230147108843084e-8
9508471	2014	2.819701272471775e-8
9508471	2015	2.8163718468476873e-8
9508471	2016	2.8130310525398272e-8
9508471	2017	2.8096900805962832e-8
9508471	2018	2.8063459112104283e-8
9508471	2019	2.8029575105392723e-8
9508471	2020	2.7995364249022714e-8
9508471	2021	2.7960775028645912e-8
9508471	2022	2.7926258638899526e-8
9508471	2023	2.7891482901054587e-8
9508471	2024	2.785640340619011e-8
9508471	2025	2.7821137393857498e-8
9508471	2026	2.778591579044587e-8
9508471	2027	2.7750829190154036e-8
9508471	2028	2.7715378436710125e-8
9508471	2029	2.7679597280894086e-8
9508471	2030	2.7643496380846955e-8
9508471	2031	2.7607386599015626e-8
9508471	2032	2.7571113392355073e-8
9508471	2033	2.7534733604284156e-8
9508471	2034	2.7498030519268468e-8
9508471	2035	2.746118354934879e-8
9508471	2036	2.7424137627463097e-8
9508471	2037	2.7386802159412582e-8
9508471	2038	2.7349242870400303e-8
9508471	2039	2.7311715555811134e-8
9508471	2040	2.7274206004790358e-8
9508471	2041	2.723620262656823e-8
9508471	2042	2.7198092666935736e-8
9508471	2043	2.7159968496448528e-8
9508471	2044	2.71214872782366e-8
9508471	2045	2.7082583287096895e-8
9508471	2046	2.7043569161833148e-8
9508471	2047	2.7004608327274582e-8
9508471	2048	2.6965711441562235e-8
9508471	2049	2.6926381124781074e-8
9508471	2050	2.6886688431204675e-8
9508471	2051	2.68469246833547e-8
9508471	2052	2.680726218784457e-8
9508471	2053	2.6767292382601227e-8
9508471	2054	2.6727068558329847e-8
9508471	2055	2.668651077897266e-8
9508471	2056	2.6645750494935783e-8
9508471	2057	2.6604805469787607e-8
9508471	2058	2.656368991438285e-8
9508471	2059	2.6522272378315392e-8
9508471	2060	2.6480879711243688e-8
9508471	2061	2.6439474609674107e-8
9508471	2062	2.639776575108499e-8
9508471	2063	2.635587925681193e-8
9508471	2064	2.6313726309012964e-8
9508471	2065	2.6271525399579332e-8
9508471	2066	2.622908823468606e-8
9508471	2067	2.618640948526263e-8
9508471	2068	2.6143677445134017e-8
9508471	2069	2.6100947181362244e-8
9508471	2070	2.605794868770772e-8
9508471	2071	2.454030036460608e-4
9508471	2072	3.1360104912891984e-4
9508471	2073	3.3362387330271304e-4
9508471	2074	3.405129536986351e-4
9508471	2075	3.438433341216296e-4
9508471	2076	3.46238783095032e-4
9508471	2077	3.48380533978343e-4
9508471	2078	1.0095170728163794e-4
9508471	2079	2.916057565016672e-5
9508471	2080	8.410706868744455e-6
9508471	2081	2.431102302580257e-6
9508471	2082	7.144396931835217e-7
9508471	2083	2.2272936917033803e-7
9508471	2084	8.223130265605505e-8
9508471	2085	4.198428982249425e-8
9508471	2086	3.044898733151058e-8
9508471	2087	2.7132870172863477e-8
9508471	2088	2.6137366049283628e-8
9508471	2089	2.5813415405195883e-8
9508471	2090	2.568402557301397e-8
9508471	2091	2.561258405364697e-8
9508471	2092	2.555770173273686e-8
9508471	2093	2.5507358003551417e-8
9508471	2094	2.5458234631514642e-8
9508471	2095	2.5409359949435384e-8
9508471	2096	2.536050125456768e-8
9508471	2097	2.5311443607733963e-8
9508471	2098	2.5262242075996255e-8
9508471	2099	2.521288244849984e-8
9508471	2100	2.5163263472904873e-8
9508471	2101	2.5113680024446694e-8
9508471	2102	2.5063886965881466e-8
9508471	2103	2.501417739608769e-8
9508471	2104	2.4964037947938778e-8
9508471	2105	2.491370487689437e-8
9508471	2106	2.4863112457751413e-8
9508471	2107	2.481253069674949e-8
9508471	2108	2.511135654970076e-8
9508471	2109	2.792529762984941e-8
9508471	2110	2.8485818148737962e-8
9508471	2111	2.9468921525221958e-8
9508471	2112	2.944521959591384e-8
9508471	2113	2.9403734558286487e-8
9508471	2114	2.924556419259261e-8
9508471	2115	2.9166638881861218e-8
9508471	2116	2.910650742649068e-8
9508471	2117	2.9063251361094444e-8
9508471	2118	2.9028486281390542e-8
9508471	2119	2.8996410605941492e-8
9508471	2120	2.8960144504708296e-8
9508471	2121	2.8923862416263546e-8
9508471	2122	2.8888303305052432e-8
9508471	2123	2.9122775302425907e-8
9508471	2124	2.9054486816448843e-8
9508471	2125	2.8985200017928037e-8
9508471	2126	2.9485009989116406e-8
9508471	2127	2.933397702520324e-8
9508471	2128	2.9230145415226616e-8
9508471	2129	2.9175740934306305e-8
9508471	2130	2.9136264956264313e-8
9508471	2131	2.9100535314796616e-8
9508471	2132	2.906566365368235e-8
9508471	2133	2.8604459245684666e-8
9508471	2134	2.8309946387139462e-8
9508471	2135	2.6448963907910183e-8
9508471	2136	2.8456542011667807e-8
9508471	2137	2.741714233422954e-8
9508471	2138	2.9241704169180593e-8
9508471	2139	2.977845348084429e-8
9508471	2140	3.185100538871666e-8
9508471	2141	3.177571628043552e-8
9508471	2142	3.1690095880776425e-8
9508471	2143	3.1677952705422285e-8
9508471	2144	3.1487239482430596e-8
9508471	2145	2.893892236954798e-8
9508471	2146	3.297646244959651e-8
9508471	2147	3.2203352873239055e-8
9508471	2148	3.298559647646471e-8
9508471	2149	3.351427224629333e-8
9508471	2150	3.270463722060413e-8
9508471	2151	3.229905942703226e-8
9508471	2152	3.2089324975004274e-8
9508471	2153	3.193205699858481e-8
9508471	2154	3.21262731972638e-8
9508471	2155	3.147467353414868e-8
9508471	2156	3.4848056884584366e-8
9508471	2157	3.317217434073427e-8
9508471	2158	3.274482551773872e-8
9508471	2159	3.283811622623034e-8
9508471	2160	3.287605210289257e-8
9508471	2161	3.35419123587144e-8
9508471	2162	1.5164370779530145e-5
9508471	2163	1.9114093447569758e-5
9508471	2164	2.1226816897979006e-5
9508471	2165	2.2614007320953533e-5
9508471	2166	2.2995687686488964e-5
9508471	2167	2.4298242351505905e-5
9508471	2168	2.4257678887806833e-5
9508471	2169	4.4019993765687104e-6
9508471	2170	8.79778099260875e-7
9508471	2171	2.061979387235624e-7
9508471	2172	6.900427251821384e-8
9508471	2173	4.074082582405936e-8
9508471	2174	3.476684184988699e-8
9508471	2175	3.3612856498166366e-8
9508471	2176	3.322868735722295e-8
9508471	2177	3.3073227712066e-8
9508471	2178	3.308202423113471e-8
9508471	2179	3.300472073419769e-8
9508471	2180	3.293229866585534e-8
9508471	2181	3.2851993125859735e-8
9508471	2182	3.292519679121142e-8
9508471	2183	3.312030116831011e-8
9508471	2184	3.364462841659588e-8
9508471	2185	3.395292225150115e-8
9508471	2186	3.354955779855118e-8
9508471	2187	3.306464435581802e-8
9508471	2188	3.5261621178506175e-8
9508471	2189	3.357398270509293e-8
9508471	2190	3.389175873280692e-8
9508471	2191	3.3008706878945304e-8
9508471	2192	3.3671266663759525e-8
9508471	2193	3.394912084786483e-8
9508471	2194	3.3383319220092744e-8
9508471	2195	3.3753927652924176e-8
9508471	2196	3.3313654057565145e-8
9508471	2197	3.310199403472325e-8
9508471	2198	3.303283335753804e-8
9508471	2199	3.300366202552141e-8
9508471	2200	3.2964869944862585e-8
9508471	2201	3.292021943934742e-8
9508471	2202	3.28732987497915e-8
9508471	2203	3.2825578699657854e-8
9508471	2204	3.2777709435549696e-8
9508471	2205	3.277668270129652e-8
9508471	2206	3.292943162591655e-8
9508471	2207	3.399233605705376e-8
9508471	2208	3.507780022005136e-8
9508471	2209	3.364231915270466e-8
9508471	2210	3.352618449525835e-8
9508471	2211	3.376564094992318e-8
9508471	2212	3.3233181540026635e-8
9508471	2213	3.298544370977652e-8
9508471	2214	3.2867273347392256e-8
9508471	2215	3.279224358720967e-8
9508471	2216	3.3247431474592304e-8
9508471	2217	3.3389419229479245e-8
9508471	2218	3.322405106587212e-8
9508471	2219	3.288064931439294e-8
9508471	2220	3.291082606438067e-8
9508471	2221	3.2781297676365284e-8
9508471	2222	3.287637895255102e-8
9508471	2223	3.312396401611295e-8
9508471	2224	3.168431561562102e-8
9508471	2225	3.5843267909285714e-8
9508471	2226	3.320656105643138e-8
9508471	2227	3.462453790348263e-8
9508471	2228	3.371757983927637e-8
9508471	2229	3.2731652055417726e-8
9508471	2230	3.428642614267119e-8
9508471	2231	3.352503341602642e-8
9508471	2232	3.319119556977057e-8
9508471	2233	3.306973894723342e-8
9508471	2234	3.3031387403070767e-8
9508471	2235	3.299692252767272e-8
9508471	2236	3.295501826983127e-8
9508471	2237	3.287569683152469e-8
9508471	2238	3.2868694432863776e-8
9508471	2239	3.277038373994401e-8
9508471	2240	3.355899380608207e-8
9508471	2241	3.3954744793618374e-8
9508471	2242	3.320128882933204e-8
9508471	2243	3.318557162401703e-8
9508471	2244	3.294326944569548e-8
9508471	2245	3.2738086019890034e-8
9508471	2246	3.160107553412672e-8
9508471	2247	3.548312221823835e-8
9508471	2248	3.404725390510066e-8
9508471	2249	3.3441697411262794e-8
9508471	2250	3.389551395116541e-8
9508471	2251	3.350138655378032e-8
9508471	2252	3.222368505362283e-8
9508471	2253	3.4711636232032106e-8
9508471	2254	3.377735069420851e-8
9508471	2255	9.367905295221135e-5
9508471	2256	1.231666246894747e-4
9508471	2257	1.3936411414761096e-4
9508471	2258	1.5236623585224152e-4
9508471	2259	1.6499220510013402e-4
9508471	2260	1.7763736832421273e-4
9508471	2261	1.9057761528529227e-4
9508471	2262	4.08726955356542e-5
9508471	2263	8.658576916786842e-6
9508471	2264	1.8384594113740604e-6
9508471	2265	4.096322072655312e-7
9508471	2266	1.1263071542089165e-7
9508471	2267	5.101910716120983e-8
9508471	2268	3.82308336099868e-8
9508471	2269	3.556706573704105e-8
9508471	2270	3.500377232512619e-8
9508471	2271	3.4876375565318085e-8
9508471	2272	3.48413315975904e-8
9508471	2273	3.482417199052179e-8
9508471	2274	3.481202881516765e-8
9508471	2275	3.479576093923242e-8
9508471	2276	3.4780914148768716e-8
9508471	2277	3.4766816980891235e-8
9508471	2278	3.475377141626268e-8
9508471	2279	3.4739322529731e-8
9508471	2280	3.472495890832761e-8
9508471	2281	3.471061305049261e-8
9508471	2282	3.470540832495317e-8
9508471	2283	3.469978437919963e-8
9508471	2284	3.4677729132681634e-8
9508471	2285	3.4668747872501626e-8
9508471	2286	3.4655538883043846e-8
9508471	2287	3.4658118153174655e-8
9508471	2288	3.471376430752571e-8
9508471	2289	3.465584441642022e-8
9508471	2290	3.462404407628128e-8
9508471	2291	3.460440112235119e-8
9508471	2292	3.458818298440747e-8
9508471	2293	3.4572614993066964e-8
9508471	2294	3.4556943973029774e-08
9508471	2295	3.454128361113362e-8
9508471	2296	3.452552377325446e-8
9508471	2297	3.4509646695823903e-8
9508471	2298	3.449380159281645e-8
9508471	2299	3.4477768195984027e-8
9508471	2300	3.4461418607634187e-8
9508471	2301	3.44450938882801e-8
9508471	2302	3.442862350766518e-8
9508471	2303	3.441230234102477e-8
9508471	2304	3.439586393483296e-8
9508471	2305	3.437898499214498e-8
9508471	2306	3.4361548273409426e-8
9508471	2307	3.4344019184118224e-8
9508471	2308	3.432937489833421e-8
9508471	2309	3.4313714536438056e-8
9508471	2310	3.429737915894293e-8
9508471	2311	3.428079153877661e-8
9508471	2312	3.42640014139306e-8
9508471	2313	3.424714378752469e-8
9508471	2314	3.4230133394430595e-8
9508471	2315	3.421299865635774e-8
9508471	2316	3.4205161369982306e-8
9508471	2317	3.4185411834641855e-8
9508471	2318	3.416291249891401e-8
9508471	2319	3.414297822246226e-8
9508471	2320	3.412375093603259e-8
9508471	2321	3.4105674728834856e-8
9508471	2322	3.4089243428070404e-8
9508471	2323	3.4071796051193814e-8
9508471	2324	3.4053815767265405e-8
9508471	2325	3.403556547709741e-8
9508471	2326	3.401720150009169e-8
9508471	2327	3.3998730941675603e-8
9508471	2328	3.398008630028926e-8
9508471	2329	3.396133152477887e-8
9508471	2330	3.394247016785812e-8
9508471	2331	3.392350933495436e-8
9508471	2332	3.3904420604358165e-8
9508471	2333	3.388520752878321e-8
9508471	2334	3.386583458109271e-8
9508471	2335	3.3846365710132886e-8
9508471	2336	3.382671920348912e-8
9508471	2337	3.3806976773576025e-8
9508471	2338	3.378711355139785e-8
9508471	2339	3.376715440595035e-8
9508471	2340	3.3747120653515594e-8
9508471	2341	3.3726884396401147e-8
9508471	2342	3.370650603073955e-8
9508471	2343	3.368602818909494e-8
9508471	2344	3.3665429555185256e-8
9508471	2345	3.36446746018737e-8
9508471	2346	2.978038974106312e-4
9508471	2347	3.6521218135021627e-4
9508471	2348	3.820601850748062e-4
9508471	2349	3.8781733019277453e-4
9508471	2350	3.911694511771202e-4
9508471	2351	3.939942689612508e-4
9508471	2352	3.9674187428317964e-4
9508471	2353	8.805254765320569e-5
9508471	2354	1.950109981407877e-5
9508471	2355	4.3413824641902465e-6
9508471	2356	1.010483401842066e-6
9508471	2357	2.571647144122835e-7
9508471	2358	8.56435207197137e-8
9508471	2359	4.657031382748755e-8
9508471	2360	3.7688277387815106e-8
9508471	2361	3.56680942559251e-8
9508471	2362	3.519908986504561e-8
9508471	2363	3.507540213831817e-8
9508471	2364	3.5028701717010335e-8
9508471	2365	3.4998965503518775e-8
9508471	2366	3.497289569054374e-8
9508471	2367	3.494747247145824e-8
9508471	2368	3.492212030664632e-8
9508471	2369	3.489672906198393e-8
9508471	2370	3.487117439249232e-8
9508471	2371	3.484546695631252e-8
9508471	2372	3.481963517515396e-8
9508471	2373	3.479366483816193e-8
9508471	2374	3.4767555945336426e-8
9508471	2375	3.47412658641133e-8
9508471	2376	3.471475906735577e-8
9508471	2377	3.468823095431617e-8
9508471	2378	3.466154296916102e-8
9508471	2379	3.4634656032039857e-8
9508471	2380	3.460758080109372e-8
9508471	2381	3.4580281749185815e-8
9508471	2382	3.455283703601708e-8
9508471	2383	3.452518626545498e-8
9508471	2384	3.4497556811174945e-8
9508471	2385	3.4469657350655325e-8
9508471	2386	3.4441672625007413e-8
9508471	2387	3.4413972116453806e-8
9508471	2388	3.4438347285004056e-8
9508471	2389	3.48226620872083e-8
9508471	2390	3.4670918580559373e-8
9508471	2391	3.4578444996213875e-8
9508471	2392	3.4529787029669023e-8
9508471	2393	3.449607177685721e-8
9508471	2394	3.446659846417788e-8
9508471	2395	3.443818386017483e-8
9508471	2396	3.4409890048436864e-8
9508471	2397	3.438156426227579e-8
9508471	2398	3.4353231370687354e-8
9508471	2399	3.4324553865872076e-8
9508471	2400	3.429563477652664e-8
9508471	2401	3.426658778948877e-8
9508471	2402	3.423730987606177e-8
9508471	2403	3.420803196263478e-8
9508471	2404	3.41785337809597e-8
9508471	2405	3.414873361862192e-8
9508471	2406	3.41187558206002e-8
9508471	2407	3.408871407373226e-8
9508471	2408	3.4058619036159143e-8
9508471	2409	3.402826820320115e-8
9508471	2410	3.3997718418277145e-8
9508471	2411	3.396695547053241e-8
9508471	2412	3.393601488710374e-8
9508471	2413	3.3904949958696307e-8
9508471	2414	3.3873703841891256e-8
9508471	2415	3.384226943126123e-8
9508471	2416	3.381062541052415e-8
9508471	2417	3.377888901923143e-8
9508471	2418	3.374695722868637e-8
9508471	2419	3.37148762241668e-8
9508471	2420	3.3682667321954796e-8
9508471	2421	3.3552201017528205e-8
9508471	2422	3.385547131529165e-8
9508471	2423	3.378978163937063e-8
9508471	2424	3.3730650272900675e-8
9508471	2425	3.3688593248371035e-8
9508471	2426	3.3653083875151424e-8
9508471	2427	3.36195711270193e-8
9508471	2428	3.358651312623806e-8
9508471	2429	3.355941302629617e-8
9508471	2430	3.3525097364872636e-8
9508471	2431	3.365527945220492e-8
9508471	2432	3.396388237320025e-8
9508471	2433	3.3953856615198674e-8
9508471	2434	3.38896839480185e-8
9508471	2435	3.383790669886366e-8
9508471	2436	3.403496506848569e-8
9508471	2437	1.41540847835131e-4
9508471	2438	1.7609477799851447e-4
9508471	2439	1.8544925842434168e-4
9508471	2440	1.8877675756812096e-4
9508471	2441	1.906583202071488e-4
9508471	2442	1.9210237951483577e-4
9508471	2443	1.9341755250934511e-4
9508471	2444	4.603205525199883e-5
9508471	2445	1.035646073432872e-5
9508471	2446	2.4344810753973434e-6
9508471	2447	6.024060894560535e-7
9508471	2448	1.6989299922443024e-7
9508471	2449	6.707424660135075e-8
9508471	2450	4.255934271668593e-8
9508471	2451	3.6687591631334726e-8
9508471	2452	3.52569919925827e-8
9508471	2453	3.4897198020189535e-8
9508471	2454	3.478607979445769e-8
9508471	2455	3.4730302189700524e-8
9508471	2456	3.469083864615641e-8
9508471	2457	3.465526887680426e-8
9508471	2458	3.462086439753875e-8
9508471	2459	3.458719177729108e-8
9508471	2460	3.45735138296277e-8
9508471	2461	3.4588520492206953e-8
9508471	2462	3.458468356143385e-8
9508471	2463	3.4921132652243614e-8
9508471	2464	3.476778331901187e-8
9508471	2465	3.468109355253546e-8
9508471	2466	3.4617247735013734e-8
9508471	2467	3.321667207956125e-8
9508471	2468	3.349417099229868e-8
9508471	2469	3.485461164132175e-8
9508471	2470	3.517046565093551e-8
9508471	2471	3.525562419781636e-8
9508471	2472	3.5231465744800516e-8
9508471	2473	3.523077651834683e-8
9508471	2474	3.5184026359047493e-8
9508471	2475	3.514325541686958e-8
9508471	2476	3.510727353273069e-8
9508471	2477	3.507308221628591e-8
9508471	2478	3.5038830503708596e-8
9508471	2479	3.5010874199770115e-08
9508471	2480	3.4982761576429766e-8
9508471	2481	3.495312839163489e-8
9508471	2482	3.4930074832573155e-8
9508471	2483	3.491241074016216e-8
9508471	2484	3.487533106749652e-8
9508471	2485	3.484202792947144e-8
9508471	2486	3.484161226197102e-8
9508471	2487	3.504418089050887e-8
9508471	2488	3.4936320503220486e-8
9508471	2489	3.486281840991978e-8
9508471	2490	3.499003042861659e-8
9508471	2491	3.530491099468236e-8
9508471	2492	3.5184285707146046e-8
9508471	2493	3.515640401019482e-8
9508471	2494	3.5090252481495554e-8
9508471	2495	3.504287704458875e-8
9508471	2496	3.5004916298930766e-8
9508471	2497	3.507629386945155e-8
9508471	2498	3.528423064835806e-8
9508471	2499	3.5158457478701166e-8
9508471	2500	3.507776469291457e-8
9508471	2501	3.506183787749251e-8
9508471	2502	3.501428835761544e-8
9508471	2503	3.334755405148826e-8
9508471	2504	3.2904207358797066e-8
9508471	2505	3.5204966053470343e-8
9508471	2506	3.6556588867142636e-8
9508471	2507	3.5364312367391904e-8
9508471	2508	3.4857624342521376e-8
9508471	2509	3.707530993324326e-8
9508471	2510	3.528841929778537e-8
9508471	2511	3.282956484440547e-8
9508471	2512	3.766805889426905e-8
9508471	2513	3.7378324435621835e-8
9508471	2514	3.720215957514483e-8
9508471	2515	3.709681806185472e-8
9508471	2516	3.701602580008512e-8
9508471	2517	3.69410173561846e-8
9508471	2518	3.6867199071366485e-8
9508471	2519	3.679200588635467e-8
9508471	2520	3.671908643809729e-8
9508471	2521	3.707543427822202e-8
9508471	2522	3.7106129724406856e-8
9508471	2523	3.742259480077337e-8
9508471	2524	3.722387731386334e-8
9508471	2525	3.696669992336865e-8
9508471	2526	3.683223681605341e-8
9508471	2527	3.67478598661819e-8
9508471	2528	7.156342326197773e-5
9508471	2529	8.977972902357578e-5
9508471	2530	9.647192928241566e-5
9508471	2531	8.846182026900351e-5
9508471	2532	7.142021786421537e-5
9508471	2533	6.790144834667444e-5
9508471	2534	7.087255653459579e-5
9508471	2535	1.3897084500058554e-5
9508471	2536	2.890221821871819e-6
9508471	2537	6.402952408279816e-7
9508471	2538	1.6934504287746677e-7
9508471	2539	6.625458581765997e-8
9508471	2540	4.363817041053153e-8
9508471	2541	3.870126263905149e-8
9508471	2542	3.761270761515334e-8
9508471	2543	3.736717957281144e-8
9508471	2544	3.7274158870559404e-8
9508471	2545	3.7313963474616685e-8
9508471	2546	3.733590503429696e-8
9508471	2547	3.732978726134206e-8
9508471	2548	3.73062682967884e-8
9508471	2549	3.7303770739072206e-8
9508471	2550	3.741370946386269e-8
9508471	2551	3.741610754559588e-8
9508471	2552	3.7343369285736117e-8
9508471	2553	3.7499255256534525e-8
9508471	2554	3.73784807550237e-8
9508471	2555	3.694659156394664e-8
9508471	2556	3.996620279167473e-8
9508471	2557	3.897538647379406e-8
9508471	2558	3.816312599269622e-8
9508471	2559	3.758428235300926e-8
9508471	2560	3.744391108284617e-8
9508471	2561	3.73289594790549e-8
9508471	2562	3.7664225516209626e-8
9508471	2563	3.721544317158987e-8
9508471	2564	3.571586759676393e-8
9508471	2565	4.042572854245918e-8
9508471	2566	3.8707153038330944e-8
9508471	2567	3.880813537193717e-8
9508471	2568	3.800527181851976e-8
9508471	2569	3.664668568603702e-8
9508471	2570	3.8683985792431486e-8
9508471	2571	3.848763441283154e-8
9508471	2572	3.978980345209493e-8
9508471	2573	3.9064495638285734e-8
9508471	2574	3.846954399477909e-8
9508471	2575	3.791457103829998e-8
9508471	2576	3.78918940668882e-8
9508471	2577	3.950952631726068e-8
9508471	2578	3.8690654236006594e-8
9508471	2579	3.818907856611986e-8
9508471	2580	3.796936454136812e-8
9508471	2581	3.787281954714672e-8
9508471	2582	3.79888582813237e-8
9508471	2583	3.77837174880824e-8
9508471	2584	3.883704735585525e-8
9508471	2585	3.8162411897246784e-8
9508471	2586	3.780222712634895e-8
9508471	2587	3.763138778367647e-8
9508471	2588	3.7522095652775533e-8
9508471	2589	3.7355636806069015e-8
9508471	2590	3.8089787324224744e-8
9508471	2591	3.780231594419092e-8
9508471	2592	3.736910159091167e-8
9508471	2593	3.744241183767372e-8
9508471	2594	3.776283463707841e-8
9508471	2595	3.7590513812801873e-8
9508471	2596	3.760633049409989e-8
9508471	2597	3.761759970188905e-8
9508471	2598	3.7609261482884904e-8
9508471	2599	3.7593558488424605e-8
9508471	2600	3.8027405224738686e-8
9508471	2601	3.766415801464973e-8
9508471	2602	3.8157285331408275e-8
9508471	2603	3.7745262915223066e-8
9508471	2604	3.77294036013609e-8
9508471	2605	3.75986708434084e-8
9508471	2606	3.750732346929908e-8
9508471	2607	3.753633137648649e-8
9508471	2608	3.7554585219368164e-8
9508471	2609	3.776636603447514e-8
9508471	2610	3.763664224720742e-8
9508471	2611	3.754272626110833e-8
9508471	2612	3.7534530150651335e-8
9508471	2613	3.8162262683272274e-8
9508471	2614	3.7787561524282864e-8
9508471	2615	3.749139665387702e-8
9508471	2616	3.831268102771901e-8
9508471	2617	3.7718013601306666e-8
9508471	2618	3.797562797558385e-8
9508471	2619	3.76766813303675e-8
9508471	2620	2.030439063673839e-4
9508471	2621	2.531500649638474e-4
9508471	2622	2.689167158678174e-4
9508471	2623	2.749086415860802e-4
9508471	2624	2.780782524496317e-4
9508471	2625	2.805399999488145e-4
9508471	2626	2.828521828632802e-4
9508471	2627	6.073340045986697e-5
9508471	2628	1.3074773960397579e-5
9508471	2629	2.8418578494893154e-6
9508471	2630	6.422794740501558e-7
9508471	2631	1.6913844547161716e-7
9508471	2632	6.724260970258911e-8
9508471	2633	4.525961827539504e-8
9508471	2634	4.049961077612352e-8
9508471	2635	3.945585191900136e-8
9508471	2636	3.9228844173067046e-8
9508471	2637	3.91545782463254e-8
9508471	2638	3.9120617856269746e-8
9508471	2639	3.909649848310437e-8
9508471	2640	3.9074500080005237e-8
9508471	2641	3.905308076923575e-8
9508471	2642	3.903171830188512e-8
9508471	2643	3.901024925312413e-8
9508471	2644	3.898877309893578e-8
9508471	2645	3.896676048498193e-8
9508471	2646	3.8944481417502175e-8
9508471	2647	3.892178312980832e-8
9508471	2648	3.8898896548289486e-8
9508471	2649	3.888001742780034e-8
9508471	2650	3.885599753061797e-8
9508471	2651	3.883266330717561e-8
9508471	2652	3.880937526901107e-8
9508471	2653	3.878530208112352e-8
9508471	2654	3.876620269238629e-8
9508471	2655	3.874112763924131e-8
9508471	2656	3.871679155054153e-8
9508471	2657	3.8692366643999776e-8
9508471	2658	3.86716152434019e-8
9508471	2659	3.8649567102311266e-8
9508471	2660	3.862674091692497e-8
9508471	2661	3.860361630358966e-8
9508471	2662	3.858027852743362e-8
9508471	2663	3.8556805748157785e-8
9508471	2664	3.853314822777065e-8
9508471	2665	3.850935215155005e-8
9508471	2666	3.848541396678229e-8
9508471	2667	3.8461315909898985e-8
9508471	2668	3.8437057980900136e-8
9508471	2669	3.8412629521644703e-8
9508471	2670	3.838809448097891e-8
9508471	2671	3.8363371146488134e-8
9508471	2672	3.8338487939881816e-8
9508471	2673	3.8313494599151454e-8
9508471	2674	3.8288316517309795e-8
9508471	2675	3.826300698506202e-8
9508471	2676	3.823747363185248e-8
9508471	2677	3.821179817009579e-8
9508471	2678	3.818597704707827e-8
9508471	2679	3.8160010262799915e-8
9508471	2680	3.813386229012394e-8
9508471	2681	3.8107618394178644e-8
9508471	2682	3.808112580827583e-8
9508471	2683	3.805447335025747e-8
9508471	2684	3.80276041767047e-8
9508471	2685	3.8000600000032136e-8
9508471	2686	3.797343239853035e-8
9508471	2687	3.794612624119509e-8
9508471	2688	3.791868863345371e-8
9508471	2689	3.789115510244301e-8
9508471	2690	3.7863337354338e-8
9508471	2691	3.783534197054905e-8
9508471	2692	3.780717605650352e-8
9508471	2693	3.7778882244765555e-8
9508471	2694	3.775040724462997e-8
9508471	2695	3.7721775925092516e-8
9508471	2696	3.769290657373858e-8
9508471	2697	3.766388800841014e-8
9508471	2698	3.7634638516692576e-8
9508471	2699	3.76053073125604e-8
9508471	2700	3.7575727418470706e-8
9508471	2701	3.754600896854754e-8
9508471	2702	3.751611643565411e-8
9508471	2703	3.7486042714363066e-8
9508471	2704	3.745581622638383e-8
9508471	2705	3.742548670970791e-8
9508471	2706	3.739489784493344e-8
9508471	2707	3.736406739562881e-8
9508471	2708	3.733301667807609e-8
9508471	2709	3.7301880695395084e-8
9508471	2710	3.7270599051453246e-8
9508471	2711	3.9825469139032066e-4
9508471	2712	4.922309308312833e-4
9508471	2713	5.161947919987142e-4
9508471	2714	5.242867046035826e-4
9508471	2715	5.288292304612696e-4
9508471	2716	5.326206446625292e-4
9508471	2717	5.362582160159945e-4
9508471	2718	1.2289333972148597e-4
9508471	2719	2.8222904802532867e-5
9508471	2720	6.490698069683276e-6
9508471	2721	1.5254253185048583e-6
9508471	2722	3.784577131682454e-7
9508471	2723	1.1569265012667529e-7
9508471	2724	5.592946905608187e-8
9508471	2725	4.24674446719564e-8
9508471	2726	3.940484560871482e-8
9508471	2727	3.8662069101746965e-8
9508471	2728	3.845949692049544e-8
9508471	2729	3.8383809908282274e-8
9508471	2730	3.8337745422722946e-8
9508471	2731	3.829851991099531e-8
9508471	2732	3.826072259016655e-8
9508471	2733	3.822322369728681e-8
9508471	2734	3.818552229972738e-8
9508471	2735	3.814755444864204e-8
9508471	2736	3.810917803548364e-8
9508471	2737	3.807076254247477e-8
9508471	2738	3.803264547741492e-8
9508471	2739	3.799440051466263e-8
9508471	2740	3.795562975028588e-8
9508471	2741	3.7916457529263425e-8
9508471	2742	3.787690872059102e-8
9508471	2743	3.7837168065379956e-8
9508471	2744	3.7797160956642983e-8
9508471	2745	3.7757079240918756e-8
9508471	2746	3.771705081589971e-8
9508471	2747	3.767656053810242e-8
9508471	2748	3.7635796701351865e-8
9508471	2749	3.759517852586214e-8
9508471	2750	3.7554141130158314e-8
9508471	2751	3.751273780494557e-8
9508471	2752	3.7471771463515324e-8
9508471	2753	3.743026155689222e-8
9508471	2754	3.751319255229646e-8
9508471	2755	3.744927923321484e-8
9508471	2756	3.754633937091967e-8
9508471	2757	3.7513057549176665e-8
9508471	2758	3.754247401843713e-8
9508471	2759	3.747177856894268e-8
9508471	2760	3.741473619811586e-8
9508471	2761	3.736752773875196e-8
9508471	2762	3.732371567366499e-8
9508471	2763	3.7280852183130264e-8
9508471	2764	3.723807040501015e-8
9508471	2765	3.719500440979573e-8
9508471	2766	3.7151714593619545e-8
9508471	2767	3.7108321748746675e-8
9508471	2768	3.7064936009301164e-8
9508471	2769	3.7021042231799584e-8
9508471	2770	3.697683936820795e-8
9508471	2771	3.6932252811539e-8
9508471	2772	3.6887520593609224e-8
9508471	2773	3.684260363456815e-8
9508471	2774	3.679799220890345e-8
9508471	2775	3.675304327543927e-8
9508471	2776	3.670768222718834e-8
9508471	2777	3.666201564556104e-8
9508471	2778	3.661610747940358e-8
9508471	2779	3.657037339621638e-8
9508471	2780	3.652414193311415e-8
9508471	2781	3.647764046377233e-8
9508471	2782	3.6430655825370195e-8
9508471	2783	3.6383386969873754e-8
9508471	2784	3.633615008880042e-8
9508471	2785	3.6288632543346466e-8
9508471	2786	3.6240773937379345e-8
9508471	2787	3.619277322286507e-8
9508471	2788	3.614440657884188e-8
9508471	2789	3.6096473365887505e-8
9508471	2790	3.6048014351308666e-8
9508471	2791	3.5999178749079874e-8
9508471	2792	3.594990971578227e-8
9508471	2793	3.5900225014984244e-8
9508471	2794	3.585091334912249e-8
9508471	2795	3.5801150488623534e-8
9508471	2796	3.575102525132934e-8
9508471	2797	3.62314800383956e-8
9508471	2798	3.637893186692054e-8
9508471	2799	3.6257059576882966e-8
9508471	2800	3.61653178515553e-8
9508471	2801	3.6101415190614716e-8
9508471	2802	2.0050528110004961e-4
9508471	2803	2.5564676616340876e-4
9508471	2804	2.717275929171592e-4
9508471	2805	2.7727652923204005e-4
9508471	2806	2.8000629390589893e-4
9508471	2807	2.820065710693598e-4
9508471	2808	2.823903050739318e-4
9508471	2809	7.659784751012921e-5
9508471	2810	2.0692645193776116e-5
9508471	2811	5.633602086163592e-6
9508471	2812	1.5574485132674454e-6
9508471	2813	4.504990442910639e-7
9508471	2814	1.4919808677404944e-7
9508471	2815	6.700443577756232e-8
9508471	2816	4.4513814856372846e-8
9508471	2817	3.8311540606628114e-8
9508471	2818	3.6577919360070155e-8
9508471	2819	3.606814402701275e-8
9508471	2820	3.5889858196469504e-8
9508471	2821	3.580225538257764e-8
9508471	2822	3.573949314272795e-8
9508471	2823	3.5683388688312334e-8
9508471	2824	3.5628978878321504e-8
9508471	2825	3.55747822311514e-8
9508471	2826	3.552055360955819e-8
9508471	2827	3.546604077087068e-8
9508471	2828	3.541126147865725e-8
9508471	2829	3.535622994377263e-8
9508471	2830	3.530097814063993e-8
9508471	2831	3.524557357081903e-8
9508471	2832	3.518996649631845e-8
9508471	2833	3.513431678925372e-8
9508471	2834	3.5078254967402245e-8
9508471	2835	3.5021891164888075e-8
9508471	2836	3.496532841040789e-8
9508471	2837	3.4908570256675375e-8
9508471	2838	3.485160959826317e-8
9508471	2839	3.4794300773910436e-8
9508471	2840	3.4736842735583195e-8
9508471	2841	3.4679061400311184e-8
9508471	2842	3.4621034927795336e-8
9508471	2843	3.456282371416819e-8
9508471	2844	3.450423591289109e-8
9508471	2845	3.444547402864373e-8
9508471	2846	3.438650253428932e-8
9508471	2847	3.432727169183636e-8
9508471	2848	3.426779571213956e-8
9508471	2849	3.420808525333996e-8
9508471	2850	3.4148154526292274e-8
9508471	2851	3.408797510928707e-8
9508471	2852	3.4027603845743215e-8
9508471	2853	3.3966944812391375e-8
9508471	2854	3.390597669294948e-8
9508471	2855	3.384484514867836e-8
9508471	2856	3.378350044158651e-8
9508471	2857	3.386501390423291e-8
9508471	2858	3.381068580665669e-8
9508471	2859	3.3742825422677925e-8
9508471	2860	3.3677039823487576e-8
9508471	2861	3.3613510197483265e-8
9508471	2862	3.355076216848829e-8
9508471	2863	3.3488131379044717e-8
9508471	2864	3.342541177175917e-8
9508471	2865	3.3362439921802434e-8
9508471	2866	3.32992833307344e-8
9508471	2867	3.3248905850769006e-8
9508471	2868	3.3462367099446055e-8
9508471	2869	3.339905418897615e-8
9508471	2870	3.332232267894142e-8
9508471	2871	3.3252671727268535e-8
9508471	2872	3.318686481179611e-8
9508471	2873	3.312236174224381e-8
9508471	2874	3.305816065335421e-8
9508471	2875	3.2993870746622633e-08
9508471	2876	3.2929388993352404e-8
9508471	2877	3.2864701182688805e-8
9508471	2878	3.2799778892922404e-8
9508471	2879	3.273472515274989e-8
9508471	2880	3.266935522105996e-8
9508471	2881	3.260369396684837e-8
9508471	2882	3.253793678936745e-8
9508471	2883	3.247189184207855e-8
9508471	2884	3.2405591099404774e-8
9508471	2885	3.2339119826474416e-8
9508471	2886	3.22724744705738e-8
9508471	2887	3.220553779215152e-8
9508471	2888	3.213841637261794e-8
9508471	2889	3.207100718327638e-8
9508471	2890	3.2003399041968805e-8
9508471	2891	3.193558839598154e-8
9508471	2892	3.18675894561693e-8
9508471	2893	2.917796664405614e-4
9508471	2894	3.028356877621263e-4
9508471	2895	2.9578126850537956e-4
9508471	2896	2.512939099688083e-4
9508471	2897	2.2802075545769185e-4
9508471	2898	2.1753481996711344e-4
9508471	2899	2.1516912966035306e-4
9508471	2900	5.1931805501226336e-5
9508471	2901	1.2272595085960347e-5
9508471	2902	2.9985624223627383e-6
9508471	2903	7.583696515212068e-7
9508471	2904	2.1285917739533033e-7
9508471	2905	6.897980853182162e-8
9508471	2906	4.17436289978923e-8
9508471	2907	3.8018431069986036e-8
9508471	2908	3.548062466052215e-8
9508471	2909	4.366500050423383e-8
9508471	2910	4.272492404311379e-8
9508471	2911	4.3772264035624175e-8
9508471	2912	4.4312411517921646e-8
9508471	2913	4.296156319583133e-8
9508471	2914	4.330972913635378e-8
9508471	2915	4.3452626385942494e-8
9508471	2916	4.4150194611347615e-8
9508471	2917	4.327653613245275e-8
9508471	2918	4.303924683313198e-8
9508471	2919	4.2885851314622414e-8
9508471	2920	4.2620555973371665e-8
9508471	2921	4.244147078225069e-8
9508471	2922	4.328229863403976e-8
9508471	2923	4.26562287714205e-8
9508471	2924	4.3550631545485885e-8
9508471	2925	4.471878867207124e-8
9508471	2926	4.260007813172706e-8
9508471	2927	4.41765415359896e-8
9508471	2928	4.3278266304014323e-8
9508471	2929	4.39082548098213e-8
9508471	2930	4.315351631589692e-8
9508471	2931	4.2879630512970834e-8
9508471	2932	4.2673399036630144e-8
9508471	2933	4.248392215799868e-8
9508471	2934	4.232225592204486e-8
9508471	2935	4.220138904997839e-8
9508471	2936	4.2100285924107084e-8
9508471	2937	4.2173166292514e-8
9508471	2938	4.227300465231565e-8
9508471	2939	4.2294846736012914e-8
9508471	2940	4.234106754097411e-8
9508471	2941	4.2386872678434884e-8
9508471	2942	4.238875206397097e-8
9508471	2943	4.3093589141562916e-8
9508471	2944	4.3654974746232256e-8
9508471	2945	4.2804749966762756e-8
9508471	2946	4.2271238953617285e-8
9508471	2947	4.287170085603975e-8
9508471	2948	4.318908963796275e-8
9508471	2949	4.2649141107631294e-8
9508471	2950	4.30191668954194e-8
9508471	2951	4.232293804307119e-8
9508471	2952	4.233707429079914e-8
9508471	2953	4.241177009589592e-8
9508471	2954	4.231114303365757e-8
9508471	2955	4.23469508348262e-8
9508471	2956	4.2369659780661095e-8
9508471	2957	4.2362582775012925e-8
9508471	2958	4.234460959651187e-8
9508471	2959	4.2323460291981974e-8
9508471	2960	4.23014689943102e-8
9508471	2961	4.227921834853987e-8
9508471	2962	4.225683625236343e-8
9508471	2963	4.22344008654818e-8
9508471	2964	4.221184823904878e-8
9508471	2965	4.219157645479754e-8
9508471	2966	4.218751925577635e-8
9508471	2967	4.2620463602816017e-8
9508471	2968	4.254850693996559e-8
9508471	2969	4.2385387644117145e-8
9508471	2970	4.259062791334145e-8
9508471	2971	4.2387370058349916e-8
9508471	2972	4.2331329552780517e-8
9508471	2973	4.256058971918719e-8
9508471	2974	4.2363854646509935e-8
9508471	2975	4.2295528857039244e-8
9508471	2976	4.2279591383476145e-8
9508471	2977	4.2260456467602125e-8
9508471	2978	4.224644101213926e-8
9508471	2979	4.2221035556622155e-8
9508471	2980	4.219628380042195e-8
9508471	2981	4.2175155812174125e-8
9508471	2982	4.215399584950319e-8
9508471	2983	4.2131592437044674e-8
9508471	2984	4.2108787567940453e-08
9508471	2985	2.50021432293579e-4
9508471	2986	3.063935728278011e-4
9508471	2987	3.2055447809398174e-4
9508471	2988	2.1798988746013492e-4
9508471	2989	2.0010802836623043e-4
9508471	2990	2.070194314001128e-4
9508471	2991	1.6639090608805418e-4
9508471	2992	3.3855212677735835e-5
9508471	2993	7.423877832479775e-6
9508471	2994	1.6950716599239968e-6
9508471	2995	4.1766043068491854e-7
9508471	2996	1.2877484323325916e-7
9508471	2997	6.278209241372679e-8
9508471	2998	4.8110344152973994e-8
9508471	2999	4.4946833810399767e-8
9508471	3000	4.4343334337781926e-8
9508471	3001	4.421981003588371e-8
9508471	3002	4.422905064416227e-8
9508471	3003	4.41749321566931e-8
9508471	3004	4.413663745594931e-8
9508471	3005	4.411410614579836e-8
9508471	3006	4.40920615574214e-8
9508471	3007	4.4069274451885576e-8
9508471	3008	4.4045911806733784e-8
9508471	3009	4.4022360867757016e-8
9508471	3010	4.3998579002391125e-8
9508471	3011	4.39746692393328e-8
9508471	3012	4.395061026229996e-8
9508471	3013	4.392667563024588e-8
9508471	3014	4.390295060829885e-8
9508471	3015	4.388511953834495e-8
9508471	3016	4.387079499679203e-8
9508471	3017	4.3839680330393094e-8
9508471	3018	4.381208640324985e-8
9508471	3019	4.3786307912796474e-8
9508471	3020	4.376103035497181e-8
9508471	3021	4.3735390420351905e-8
9508471	3022	4.370937745079573e-8
9508471	3023	4.3683176187414574e-8
9508471	3024	4.36650395840843e-8
9508471	3025	4.36417444404924e-8
9508471	3026	4.361477579095663e-8
9508471	3027	4.3588244125203346e-8
9508471	3028	4.356098060043223e-8
9508471	3029	4.353320548489137e-8
9508471	3030	4.350575366629528e-8
9508471	3031	4.347784354763462e-8
9508471	3032	4.345764992308432e-8
9508471	3033	4.3432841323465254e-8
9508471	3034	4.340586556850212e-8
9508471	3035	4.337706016599441e-8
9508471	3036	4.335265302302105e-8
9508471	3037	4.333067593620399e-8
9508471	3038	4.3305274033400565e-8
9508471	3039	4.328687097654438e-8
9508471	3040	4.329845282313727e-8
9508471	3041	4.3248817860330746e-8
9508471	3042	4.320873259189284e-8
9508471	3043	4.355973004521729e-8
9508471	3044	4.344173376580329e-8
9508471	3045	4.331826275461026e-8
9508471	3046	4.328174441070587e-8
9508471	3047	4.3276806138692336e-8
9508471	3048	4.331413450131549e-8
9508471	3049	4.323565860886447e-8
9508471	3050	4.3178832953572055e-8
9508471	3051	4.314807000582732e-8
9508471	3052	4.311795009925845e-8
9508471	3053	4.308592593815774e-8
9508471	3054	4.305478285004938e-8
9508471	3055	4.304721556991353e-8
9508471	3056	4.300817835201087e-8
9508471	3057	4.297219646787198e-8
9508471	3058	4.293955768730484e-8
9508471	3059	4.290706456799853e-8
9508471	3060	4.2889137574775305e-8
9508471	3061	4.2849716663795334e-8
9508471	3062	4.281307042219851e-8
9508471	3063	4.2778392383979735e-8
9508471	3064	4.27439097450133e-8
9508471	3065	4.271671727451576e-8
9508471	3066	4.26788027141356e-8
9508471	3067	4.264087039018705e-8
9508471	3068	4.2611404182935075e-8
9508471	3069	4.258262364942311e-8
9508471	3070	4.255186070167838e-8
9508471	3071	4.252017049566348e-8
9508471	3072	4.248809304385759e-8
9508471	3073	4.2455791771089935e-8
9508471	3074	4.242326312464684e-8
9508471	3075	4.239049289367358e-8
9508471	3076	3.6700250348076224e-4
9508471	3077	4.518193891271949e-4
9508471	3078	4.7333567636087537e-4
9508471	3079	4.806476936209947e-4
9508471	3080	4.843248752877116e-4
9508471	3081	4.876161983702332e-4
9508471	3082	4.900489584542811e-4
9508471	3083	1.1531101336004212e-4
9508471	3084	2.7268208214081824e-5
9508471	3085	6.4847208705032244e-6
9508471	3086	1.5565916555715376e-6
9508471	3087	4.0228792386187706e-7
9508471	3088	1.289305231466642e-7
9508471	3089	6.400137664286376e-8
9508471	3090	4.8507970973332704e-8
9508471	3091	4.480116899685527e-8
9508471	3092	4.388859053960914e-8
9508471	3093	4.364134653656038e-8
9508471	3094	4.372993345214127e-8
9508471	3095	4.362235372923351e-8
9508471	3096	4.3547785821829166e-8
9508471	3097	4.3514702952052176e-8
9508471	3098	4.3465895771532814e-8
9508471	3099	4.341566750554193e-8
9508471	3100	4.342553339142796e-8
9508471	3101	4.3362760493437236e-8
9508471	3102	4.3304950736455794e-8
9508471	3103	4.325934099824735e-8
9508471	3104	4.3224627432891793e-8
9508471	3105	4.318699708960594e-8
9508471	3106	4.314762591661747e-8
9508471	3107	4.3107391434205056e-8
9508471	3108	4.306685497112994e-8
9508471	3109	4.3026030738246845e-8
9508471	3110	4.298501821153877e-8
9508471	3111	4.294415134609153e-8
9508471	3112	4.3112013514701175e-8
9508471	3113	4.300937916923431e-8
9508471	3114	4.366893335827626e-8
9508471	3115	4.344295945202248e-8
9508471	3116	4.329314862161482e-8
9508471	3117	4.324293811919233e-8
9508471	3118	4.333688252700085e-8
9508471	3119	4.295750954952382e-8
9508471	3120	4.165805833622471e-8
9508471	3121	4.0557193159429517e-8
9508471	3122	4.3858634057869494e-8
9508471	3123	4.399901243345994e-8
9508471	3124	4.4126615250661416e-8
9508471	3125	4.423695898481128e-8
9508471	3126	4.428444100312845e-8
9508471	3127	4.4215507699618684e-8
9508471	3128	4.416692078734741e-8
9508471	3129	4.4133638965604405e-8
9508471	3130	4.40960334913143e-8
9508471	3131	4.405584519417971e-8
9508471	3132	4.401609032811393e-8
9508471	3133	4.402060227448601e-8
9508471	3134	4.399309005975738e-8
9508471	3135	4.3947888883622e-8
9508471	3136	4.389617558331338e-8
9508471	3137	4.385245588878206e-8
9508471	3138	4.38090275167724e-8
9508471	3139	4.3766135604528245e-8
9508471	3140	4.372346396053217e-8
9508471	3141	4.368117956232709e-8
9508471	3142	4.363876726642957e-8
9508471	3143	4.3605663080370505e-8
9508471	3144	4.3559609252952214e-8
9508471	3145	4.3523023407487926e-8
9508471	3146	4.3487599299396607e-8
9508471	3147	4.345035975461542e-8
9508471	3148	4.341215031899992e-8
9508471	3149	4.337358205930286e-8
9508471	3150	4.333476510964829e-8
9508471	3151	4.329583802586967e-8
9508471	3152	4.325678304439862e-8
9508471	3153	4.321720936673046e-8
9508471	3154	4.317738699910478e-8
9508471	3155	4.3137422522931956e-8
9508471	3156	4.309734080720773e-8
9508471	3157	4.30570246123807e-8
9508471	3158	4.3016520123728696e-8
9508471	3159	4.297578826140125e-8
9508471	3160	4.2934743760270067e-8
9508471	3161	4.289355715059173e-8
9508471	3162	4.285228527578511e-8
9508471	3163	4.281056575905495e-8
9508471	3164	4.276860465779464e-8
9508471	3165	4.272648723713246e-8
9508471	3166	4.268414244279484e-8
9508471	3167	1.5422575233969837e-4
9508471	3168	1.9253675418440253e-4
9508471	3169	2.0283139019738883e-4
9508471	3170	2.0634672546293586e-4
9508471	3171	2.0822646911256015e-4
9508471	3172	2.0971633784938604e-4
9508471	3173	2.111170324496925e-4
9508471	3174	5.125876850797795e-5
9508471	3175	1.2462067388696596e-5
9508471	3176	3.0518392577505438e-6
9508471	3177	7.733044071756012e-7
9508471	3178	2.210728808904605e-7
9508471	3179	8.647490545854453e-8
9508471	3180	5.349662401954447e-8
9508471	3181	4.528279262672186e-8
9508471	3182	4.320727242657085e-8
9508471	3183	4.265484321308577e-8
9508471	3184	4.248134288786787e-8
9508471	3185	4.240163065105662e-8
9508471	3186	4.234586015172681e-8
9508471	3187	4.2295788205137796e-8
9508471	3188	4.224692773391325e-8
9508471	3189	4.219820581852218e-8
9508471	3190	4.214934890001132e-8
9508471	3191	4.210016868455568e-8
9508471	3192	4.2051322424185855e-8
9508471	3193	4.2019006940563486e-8
9508471	3194	4.209695703139005e-8
9508471	3195	4.286939159214853e-8
9508471	3196	4.26602682068733e-8
9508471	3197	4.251291230161769e-8
9508471	3198	4.243020867988889e-8
9508471	3199	4.260830266389348e-8
9508471	3200	4.2885105244749866e-8
9508471	3201	4.4240266561246244e-8
9508471	3202	4.382331653118854e-8
9508471	3203	4.415199228446909e-8
9508471	3204	4.745510651105178e-8
9508471	3205	4.5856570096702853e-8
9508471	3206	4.632454420061549e-8
9508471	3207	4.568489231360218e-8
9508471	3208	4.534009789836091e-8
9508471	3209	4.501764649944562e-8
9508471	3210	4.152149912783898e-8
9508471	3211	4.608008197237723e-8
9508471	3212	4.6392063524081095e-8
9508471	3213	4.5778229207371623e-8
9508471	3214	4.560014943422175e-8
9508471	3215	4.510364703946834e-8
9508471	3216	4.527485586436342e-8
9508471	3217	4.6930434649539166e-8
9508471	3218	4.55255317888259e-8
9508471	3219	4.925738039673888e-8
9508471	3220	4.7864297414434986e-8
9508471	3221	4.717141877108588e-8
9508471	3222	4.6895664240764745e-8
9508471	3223	4.672801878768951e-8
9508471	3224	4.631549188616191e-8
9508471	3225	4.8651024542323285e-8
9508471	3226	4.745231763081392e-8
9508471	3227	4.926344843170227e-8
9508471	3228	4.8653870265980004e-8
9508471	3229	4.667324660090344e-8
9508471	3230	4.875156633943334e-8
9508471	3231	4.7882959819389725e-8
9508471	3232	4.805072606473004e-8
9508471	3233	4.853291457607156e-8
9508471	3234	4.835487743548583e-8
9508471	3235	4.879944626168253e-8
9508471	3236	4.7930086566339014e-8
9508471	3237	4.765882977153524e-8
9508471	3238	4.703500522396098e-8
9508471	3239	4.8561247467659996e-8
9508471	3240	4.7743160536128926e-8
9508471	3241	4.733053060590464e-8
9508471	3242	4.7194159691343884e-8
9508471	3243	4.703302280972821e-8
9508471	3244	4.686780030738191e-8
9508471	3245	4.6745853410357086e-8
9508471	3246	4.661252717141906e-8
9508471	3247	4.8777053507365054e-8
9508471	3248	4.7482696885481346e-8
9508471	3249	4.684254406583932e-8
9508471	3250	4.742392789580663e-8
9508471	3251	4.510915374567048e-8
9508471	3252	5.0413873964316736e-8
9508471	3253	4.899897376731133e-8
9508471	3254	4.733364988851463e-8
9508471	3255	4.782690510296561e-8
9508471	3256	4.817823651137587e-8
9508471	3257	4.7866699048881856e-8
9508471	3258	3.425360409892164e-5
9508471	3259	3.7940593756502494e-5
9508471	3260	3.886030026478693e-5
9508471	3261	3.9836046198615804e-5
9508471	3262	3.6575060221366584e-5
9508471	3263	3.582104909582995e-5
9508471	3264	3.426408875384368e-5
9508471	3265	6.659233804384712e-6
9508471	3266	1.0872955726881628e-6
9508471	3267	2.49380349259809e-7
9508471	3268	8.874832957417311e-8
9508471	3269	5.6877446752423566e-8
9508471	3270	5.028852356758762e-8
9508471	3271	4.807073139545537e-8
9508471	3272	4.9104208699191076e-8
9508471	3273	4.989569646340897e-8
9508471	3274	4.869775338534055e-8
9508471	3275	4.859740343476915e-8
9508471	3276	4.851662538385426e-8
9508471	3277	4.833299271922442e-8
9508471	3278	4.749360726918894e-8
9508471	3279	4.992359592392859e-8
9508471	3280	4.914186391147268e-8
9508471	3281	5.241566469749159e-8
9508471	3282	5.010056725041068e-8
9508471	3283	4.904525496840506e-8
9508471	3284	5.0564992193358194e-8
9508471	3285	4.909957240784024e-8
9508471	3286	5.018588922212075e-8
9508471	3287	4.9061913642844956e-8
9508471	3288	4.8141703956616766e-8
9508471	3289	4.9122725442884985e-8
9508471	3290	4.8039815681022446e-8
9508471	3291	4.927358077111421e-8
9508471	3292	4.8344087844043315e-8
9508471	3293	4.799658981369248e-8
9508471	3294	4.7638252453907626e-8
9508471	3295	4.801243846941361e-8
9508471	3296	4.803998621127903e-8
9508471	3297	4.803659692242945e-8
9508471	3298	4.8008363506824026e-8
9508471	3299	4.897081851140683e-8
9508471	3300	4.835579758832864e-8
9508471	3301	4.821002974608746e-8
9508471	3302	4.802348030352732e-8
9508471	3303	4.786085128216655e-8
9508471	3304	4.7979156647670607e-8
9508471	3305	4.78759929478656e-8
9508471	3306	4.797330532824162e-8
9508471	3307	4.8022492649124615e-8
9508471	3308	4.8037982480764185e-8
9508471	3309	4.808092413099985e-8
9508471	3310	4.808467579664466e-8
9508471	3311	4.8072692493406066e-8
9508471	3312	4.805615105851757e-8
9508471	3313	4.803892039717539e-8
9508471	3314	4.802265962666752e-8
9508471	3315	4.8261544094430064e-8
9508471	3316	4.968054057030713e-8
9508471	3317	5.077627918126382e-8
9508471	3318	4.8473165037421495e-8
9508471	3319	4.8721993550771003e-8
9508471	3320	4.919163743011268e-8
9508471	3321	4.80414321657463e-8
9508471	3322	4.8742538893975507e-8
9508471	3323	4.9124118106647074e-8
9508471	3324	4.8385764728209324e-8
9508471	3325	4.8000600827435846e-8
9508471	3326	4.860219604552185e-8
9508471	3327	4.832105560126365e-8
9508471	3328	4.932801545010079e-8
9508471	3329	4.883466786509416e-8
9508471	3330	4.8590131029868644e-8
9508471	3331	4.835944267256309e-8
9508471	3332	4.8006530306565764e-8
9508471	3333	4.815206011699047e-8
9508471	3334	4.733358238695473e-8
9508471	3335	5.052552864981408e-8
9508471	3336	4.890380367328362e-8
9508471	3337	4.818840082521092e-8
9508471	3338	4.7906237199413226e-8
9508471	3339	4.7784631362901564e-8
9508471	3340	4.777813344958304e-8
9508471	3341	4.7718902607130076e-8
9508471	3342	4.77312163127408e-8
9508471	3343	4.7878373266030394e-8
9508471	3344	4.801024999778747e-8
9508471	3345	4.805505326999082e-8
9508471	3346	4.809447773368447e-8
9508471	3347	4.80529287472109e-8
9508471	3348	4.8024713095173865e-8
9508471	3349	4.800195796406115e-8
9508471	3350	1.8076467677019536e-4
9508471	3351	2.1980614110361785e-4
9508471	3352	2.2933505533728749e-4
9508471	3353	2.3269277880899608e-4
9508471	3354	2.3476476781070232e-4
9508471	3355	2.3657690326217562e-4
9508471	3356	2.3768183018546551e-4
9508471	3357	4.692227594205178e-5
9508471	3358	8.236971552832983e-6
9508471	3359	1.6950612007349264e-6
9508471	3360	3.9915110505717166e-7
9508471	3361	1.1914802655610401e-7
9508471	3362	6.425121767961173e-8
9508471	3363	5.2692232799245176e-8
9508471	3364	5.0314714172827735e-8
9508471	3365	5.021444238195727e-8
9508471	3366	5.1529106315229e-8
9508471	3367	5.067091279897795e-8
9508471	3368	5.023962401651261e-8
9508471	3369	5.107032308160342e-8
9508471	3370	5.020904225716549e-8
9508471	3371	4.9762714837697786e-8
9508471	3372	5.048746132274573e-8
9508471	3373	5.049998819117718e-8
9508471	3374	4.9853827732704303e-8
9508471	3375	4.952889298692753e-8
9508471	3376	4.9363286791503924e-8
9508471	3377	4.9448107830585286e-8
9508471	3378	4.959670008020112e-8
9508471	3379	4.9667342238990386e-8
9508471	3380	4.9773561272559164e-8
9508471	3381	4.9797641565874073e-8
9508471	3382	4.978949874612226e-8
9508471	3383	4.977557921392872e-8
9508471	3384	4.97575172175857e-8
9508471	3385	4.973794176521551e-8
9508471	3386	4.971767353367795e-8
9508471	3387	4.9697167270323916e-8
9508471	3388	4.9676405211585006e-8
9508471	3389	4.9657309375561454e-8
9508471	3390	4.963526123447082e-8
9508471	3391	4.962132749142256e-8
9508471	3392	4.9602952856275806e-8
9508471	3393	4.95802794375777e-8
9508471	3394	4.955505161774454e-8
9508471	3395	4.9531248436096575e-8
9508471	3396	4.950928911284791e-8
9508471	3397	4.9487677955539766e-8
9508471	3398	4.946592468968447e-8
9508471	3399	4.9444885519278614e-8
9508471	3400	4.942146247799428e-8
9508471	3401	4.9397904433590156e-8
9508471	3402	4.937440323260489e-8
9508471	3403	4.935062847266636e-8
9508471	3404	4.932826058734463e-8
9508471	3405	4.930551966708663e-8
9508471	3406	4.928673646986681e-8
9508471	3407	4.926138430505489e-8
9508471	3408	4.9236255961204733e-8
9508471	3409	4.921214724618039e-8
9508471	3410	4.9190695960987796e-8
9508471	3411	4.916829965395664e-8
9508471	3412	4.914516438248029e-8
9508471	3413	4.91216169962172e-8
9508471	3414	4.909790973783856e-8
9508471	3415	4.9073971553070805e-8
9508471	3416	4.904990191789693e-8
9508471	3417	4.9025690174175907e-8
9508471	3418	4.9001382507185554e-8
9508471	3419	4.897677641224618e-8
9508471	3420	4.895205307775541e-8
9508471	3421	4.8927240925422666e-8
9508471	3422	4.890219429398712e-8
9508471	3423	4.887701621214546e-8
9508471	3424	4.885169957447033e-8
9508471	3425	4.882616266854711e-8
9508471	3426	4.880048365407674e-8
9508471	3427	4.8774598582213e-8
9508471	3428	4.874861048165258e-8
9508471	3429	4.872245540354925e-8
9508471	3430	4.869606229362944e-8
9508471	3431	4.866951996973512e-8
9508471	3432	4.8642853300862043e-8
9508471	3433	4.861608360329228e-8
9508471	3434	4.8589118506470186e-8
9508471	3435	4.856192603597265e-8
9508471	3436	4.853460566778267e-8
9508471	3437	4.8507047267776215e-8
9508471	3438	4.8479300573944784e-8
9508471	3439	4.845144019327563e-8
9508471	3440	4.842333112264896e-8
9508471	3441	2.7879379922524095e-4
9508471	3442	3.425235045142472e-4
9508471	3443	3.585619851946831e-4
9508471	3444	3.6407195148058236e-4
9508471	3445	3.6727325641550124e-4
9508471	3446	3.699819790199399e-4
9508471	3447	3.7259390228427947e-4
9508471	3448	8.058849925873801e-5
9508471	3449	1.7500569811090827e-5
9508471	3450	3.832705715467455e-6
9508471	3451	8.644793751955149e-7
9508471	3452	2.2420030632019916e-7
9508471	3453	8.732819622991883e-8
9508471	3454	5.788256984828877e-8
9508471	3455	5.1528058264693755e-8
9508471	3456	5.013526305219784e-8
9508471	3457	4.980789469755109e-8
9508471	3458	4.971191458480462e-8
9508471	3459	4.9665715096125496e-8
9508471	3460	4.963036559502143e-8
9508471	3461	4.994994995399793e-8
9508471	3462	4.980272194643476e-8
9508471	3463	4.97123870957239e-8
9508471	3464	4.96611392009072e-8
9508471	3465	4.96230470048431e-8
9508471	3466	4.9588411599188476e-8
9508471	3467	4.955456844868422e-8
9508471	3468	4.952078569431251e-8
9508471	3469	4.948697807094504e-8
9508471	3470	4.945291820490638e-8
9508471	3471	4.9418552805491345e-8
9508471	3472	4.938400266496501e-8
9508471	3473	4.9349218045335874e-8
9508471	3474	4.931445829470249e-8
9508471	3475	4.927930419285076e-8
9508471	3476	4.924373087078493e-8
9508471	3477	4.920795859675309e-8
9508471	3478	4.9172072635883524e-8
9508471	3479	4.913600548661634e-8
9508471	3480	4.909975359623786e-8
9508471	3481	4.906336315002591e-8
9508471	3482	4.90266636177239e-8
9508471	3483	4.8989740264460124e-8
9508471	3484	4.895254690495676e-8
9508471	3485	4.891514038263267e-8
9508471	3486	4.8877545566483604e-8
9508471	3487	4.883974114022749e-8
9508471	3488	4.8801691576727535e-8
9508471	3489	4.876343950854789e-8
9508471	3490	4.87249600666928e-8
9508471	3491	4.868621772402548e-8
9508471	3492	4.864724445496904e-8
9508471	3493	4.8608104208369696e-8
9508471	3494	4.856876145709066e-8
9508471	3495	4.8529383178674834e-8
9508471	3496	4.84896212071817e-8
9508471	3497	4.8449564360453223e-8
9508471	3498	4.842144107897184e-8
9508471	3499	4.837810863023151e-8
9508471	3500	4.834804201436782e-8
9508471	3501	4.8420709219954006e-8
9508471	3502	4.834765121586315e-8
9508471	3503	4.82888715680474e-8
9508471	3504	4.824189403507262e-8
9508471	3505	4.819858645532804e-8
9508471	3506	4.8156337584259745e-8
9508471	3507	4.811417042560606e-8
9508471	3508	4.807194642353352e-8
9508471	3509	4.802964070904636e-8
9508471	3510	4.7986858930926246e-8
9508471	3511	4.794389951712219e-8
9508471	3512	4.790054930481347e-8
9508471	3513	4.785711027466277e-8
9508471	3514	4.7813330183998914e-8
9508471	3515	4.776926232352707e-8
9508471	3516	4.772483919168735e-8
9508471	3517	4.768026329315944e-8
9508471	3518	4.76355417333707e-8
9508471	3519	4.759058569447916e-8
9508471	3520	4.754539517648482e-8
9508471	3521	4.750010162979379e-8
9508471	3522	4.7454324914042445e-8
9508471	3523	4.74082462176284e-8
9508471	3524	4.736213909950493e-8
9508471	3525	4.731569447358197e-8
9508471	3526	4.7269050895693e-8
9508471	3527	4.722203783558143e-8
9508471	3528	4.717483648164489e-8
9508471	3529	4.712725854005839e-8
9508471	3530	4.7079385723236555e-8
9508471	3531	4.7031171845901554e-8
9508471	3532	1.5961824101395905e-4
9508471	3533	1.9871708354912698e-4
9508471	3534	2.092257491312921e-4
9508471	3535	2.128140040440485e-4
9508471	3536	2.1473273227456957e-4
9508471	3537	2.1625449880957603e-4
9508471	3538	2.1768176520708948e-4
9508471	3539	5.355484609026462e-5
9508471	3540	1.3231878256192431e-5
9508471	3541	3.304653773739119e-6
9508471	3542	8.71608847319294e-7
9508471	3543	2.568305319528008e-7
9508471	3544	1.0046419873788182e-7
9508471	3545	6.0566321735677775e-08
9508471	3546	5.0338620383172383e-08
9508471	3547	4.795642638555364e-8
9508471	3548	4.722281943259077e-8
9508471	3549	4.710407353059054e-8
9508471	3550	4.714861745469534e-8
9508471	3551	4.705573886099046e-8
9508471	3552	4.698326705465661e-8
9508471	3553	4.691560917535753e-8
9508471	3554	4.6857479674145e-8
9508471	3555	4.680303788973106e-8
9508471	3556	4.6749526916300965e-8
9508471	3557	4.669605502272134e-8
9508471	3558	4.66424339151672e-8
9508471	3559	4.6588525037805084e-8
9508471	3560	4.653432839063498e-8
9508471	3561	4.6479851079084256e-8
9508471	3562	4.642513928843073e-8
9508471	3563	4.637028538923005e-8
9508471	3564	4.631496253182377e-8
9508471	3565	4.625945493330619e-8
9508471	3566	4.620362048513016e-8
9508471	3567	4.614746629272304e-8
9508471	3568	4.609109538478151e-8
9508471	3569	4.603440473260889e-8
9508471	3570	4.597744762691036e-8
9508471	3571	4.592020985683121e-8
9508471	3572	4.5862606157243135e-8
9508471	3573	4.582888379900396e-8
9508471	3574	4.6179788881772765e-8
9508471	3575	2.4136124210372145e-8
9508471	3576	4.706773637508377e-8
9508471	3577	4.53408866007976e-8
9508471	3578	4.820531884774937e-8
9508471	3579	4.9313438665876674e-8
9508471	3580	4.9541878155423547e-8
9508471	3581	4.951417054144258e-8
9508471	3582	4.9857256101404346e-8
9508471	3583	4.9971106363955187e-8
9508471	3584	4.9816833325166954e-8
9508471	3585	4.9698765991479377e-8
9508471	3586	4.964073951896353e-8
9508471	3587	4.9583196215507996e-8
9508471	3588	4.9645368704887005e-8
9508471	3589	4.95660010813026e-8
9508471	3590	4.506894413225382e-8
9508471	3591	4.687216303977948e-8
9508471	3592	4.9639744759133464e-8
9508471	3593	5.0314799437956026e-8
9508471	3594	4.9778297039893005e-8
9508471	3595	4.938017994504662e-8
9508471	3596	5.104303824055023e-8
9508471	3597	4.6055518510002e-8
9508471	3598	5.008998726907521e-8
9508471	3599	5.2409856010626754e-8
9508471	3600	5.0015778185752424e-8
9508471	3601	5.099120770069021e-8
9508471	3602	5.1622507157844666e-8
9508471	3603	5.1916916987693185e-8
9508471	3604	5.4932240090010964e-8
9508471	3605	5.238049638478515e-8
9508471	3606	5.383213164122935e-8
9508471	3607	5.1822937052747875e-8
9508471	3608	5.338609554428331e-8
9508471	3609	5.398095126452063e-8
9508471	3610	5.285606974325674e-8
9508471	3611	5.2331543543004955e-8
9508471	3612	5.1107832632624195e-8
9508471	3613	5.3117201304075934e-8
9508471	3614	5.473454578464043e-8
9508471	3615	5.3612826178550677e-8
9508471	3616	5.302135974716293e-8
9508471	3617	5.2499888880674916e-8
9508471	3618	5.248224965725967e-8
9508471	3619	5.2585519938475045e-8
9508471	3620	5.277031434047785e-8
9508471	3621	5.2221775348471056e-8
9508471	3622	5.191136409621322e-8
9508471	3623	5.1551469368860126e-5
9508471	3624	6.180415221024305e-5
9508471	3625	6.708830187562853e-5
9508471	3626	7.246822497108951e-5
9508471	3627	7.813068077666685e-5
9508471	3628	8.22649453766644e-5
9508471	3629	8.466387953376397e-5
9508471	3630	1.8274060494150035e-5
9508471	3631	3.949799975089263e-6
9508471	3632	8.871323871062486e-7
9508471	3633	2.3075664046245947e-7
9508471	3634	9.050277327560252e-8
9508471	3635	6.053317491705457e-8
9508471	3636	5.410930725702201e-8
9508471	3637	5.272070779938076e-8
9508471	3638	5.240083567059628e-8
9508471	3639	5.2328754662767096e-8
9508471	3640	5.2281098561479666e-8
9508471	3641	5.233733801901508e-8
9508471	3642	5.238048217393043e-8
9508471	3643	5.2482949541854396e-8
9508471	3644	5.2354881319160995e-8
9508471	3645	5.247173362477042e-8
9508471	3646	5.2612058709655685e-8
9508471	3647	5.1976773107753615e-8
9508471	3648	5.445670581138984e-8
9508471	3649	5.366515765103941e-8
9508471	3650	5.078432252503262e-8
9508471	3651	5.535699898473467e-8
9508471	3652	4.4468592363955395e-8
9500190	0	3.8982452821301194e-9
9500190	1	3.874442544571366e-9
9500190	2	3.9057623801852515e-9
9500190	3	3.9088305925361055e-9
9500190	4	3.875423537635925e-9
9500190	5	3.919752078473948e-9
9500190	6	3.908598777968564e-9
9500190	7	1.0417065641377121e-4
9500190	8	1.9050338596571237e-4
9500190	9	2.2970394638832659e-4
9500190	10	2.451597829349339e-4
9500190	11	2.496173547115177e-4
9500190	12	2.1494398242793977e-4
9500190	13	1.5528080984950066e-4
9500190	14	1.2480036821216345e-4
9500190	15	7.440941408276558e-5
9500190	16	5.5631830036873e-5
9500190	17	5.012773544876836e-5
9500190	18	5.174706893740222e-5
9500190	19	5.6131706514861435e-5
9500190	20	3.8935810152906924e-5
9500190	21	5.153349775355309e-6
9500190	22	7.502270022996527e-7
9500190	23	1.0877582923285445e-7
9500190	24	2.0840994707782556e-8
9500190	25	7.343212704569169e-9
9500190	26	5.30629851169806e-9
9500190	27	4.969971101331794e-9
9500190	28	7.077910595398862e-6
9500190	29	8.399635589739773e-6
9500190	30	8.171193258021958e-6
9500190	31	8.453502232441679e-6
9500190	32	7.960228685988113e-6
9500190	33	7.540204478573287e-6
9500190	34	6.776967438781867e-6
9500190	35	1.6116252936626552e-6
9500190	36	3.2115883641381515e-7
9500190	37	6.263359608738028e-8
9500190	38	1.4545016746581041e-8
9500190	39	6.539369934444039e-9
9500190	40	5.271696856823382e-9
9500190	41	5.002009473287217e-9
9500190	42	4.927616092942344e-9
9500190	43	4.929330277292365e-9
9500190	44	4.936923314602382e-9
9500190	45	4.943631282117167e-9
9500190	46	4.953639276550348e-9
9500190	47	4.958952803946204e-9
9500190	48	4.960881039295373e-9
9500190	49	4.961366872890949e-9
9500190	50	4.96254770609994e-9
9500190	51	4.961580035711677e-9
9500190	52	4.96083085721466e-9
9500190	53	4.96023799811951e-9
9500190	54	4.9598778417703215e-9
9500190	55	4.959426647133114e-9
9500190	56	4.962418032050664e-9
9500190	57	4.961693278460189e-9
9500190	58	4.959618493671769e-9
9500190	59	4.960666100117805e-9
9500190	60	4.980834411583146e-9
9500190	61	4.985398316392775e-9
9500190	62	4.976026701797309e-9
9500190	63	4.968202294008961e-9
9500190	64	4.956984600568148e-9
9500190	65	4.991656865627192e-9
9500190	66	5.006326020406959e-9
9500190	67	4.9844461891268566e-9
9500190	68	5.002114722429951e-9
9500190	69	4.981753232158326e-9
9500190	70	4.96719820830549e-9
9500190	71	4.959963106898613e-9
9500190	72	4.957168897590236e-9
9500190	73	4.9576893701441804e-9
9500190	74	4.95629848273893e-9
9500190	75	4.955307275622545e-9
9500190	76	4.954398225009982e-9
9500190	77	4.9536912349879e-9
9500190	78	4.9531516665979325e-9
9500190	79	4.9526187595461124e-9
9500190	80	4.952187104834138e-9
9500190	81	4.9516413191952324e-9
9500190	82	4.950976073558877e-9
9500190	83	4.950310383833312e-9
9500190	84	4.9497930199038365e-9
9500190	85	4.948973675311663e-9
9500190	86	4.948697451823136e-9
9500190	87	4.947615650507942e-9
9500190	88	4.946515641535143e-9
9500190	89	4.945472475981205e-9
9500190	90	4.944459064404327e-9
9500190	91	4.94344476464903e-9
9500190	92	4.942416698128227e-9
9500190	93	4.941377529377178e-9
9500190	94	4.940322817503784e-9
9500190	95	4.9392685497196e-9
9500190	96	4.938377262675431e-9
9500190	97	4.937333653032283e-9
9500190	98	7.126733544282615e-5
9500190	99	1.2182917998870835e-4
9500190	100	1.4727191592101008e-4
9500190	101	1.5927795902825892e-4
9500190	102	1.6550059081055224e-4
9500190	103	1.694758830126375e-4
9500190	104	1.7262801702599972e-4
9500190	105	2.5184021797031164e-4
9500190	106	2.368968998780474e-4
9500190	107	2.216219436377287e-4
9500190	108	2.1530219237320125e-4
9500190	109	2.14485582546331e-4
9500190	110	2.1616749290842563e-4
9500190	111	2.1890098287258297e-4
9500190	112	5.501205669133924e-5
9500190	113	1.3929659871791955e-5
9500190	114	3.5566276892495807e-6
9500190	115	9.182364237858565e-7
9500190	116	2.4212388893829484e-7
9500190	117	6.751910319735543e-8
9500190	118	2.2066227955974682e-8
9500190	119	2.9552578780567273e-5
9500190	120	4.3149968405487016e-5
9500190	121	4.824017742066644e-5
9500190	122	5.028193481848575e-5
9500190	123	5.136787876836024e-5
9500190	124	5.217225043452345e-5
9500190	125	5.289624095894396e-5
9500190	126	2.225573916803114e-5
9500190	127	7.71584836911643e-6
9500190	128	2.4692701572348597e-6
9500190	129	7.611303658450197e-7
9500190	130	2.320555836377025e-7
9500190	131	7.277991187493171e-8
9500190	132	2.5524125035758516e-8
9500190	133	1.1608410233066024e-8
9500190	134	7.523002665266176e-9
9500190	135	6.3230993774254785e-9
9500190	136	5.969141625428165e-9
9500190	137	5.863364460623188e-9
9500190	138	5.830496974112975e-9
9500190	139	5.8191673701912805e-9
9500190	140	5.814168702045208e-9
9500190	141	5.810998349176089e-9
9500190	142	5.808319603062273e-9
9500190	143	5.805742997466723e-9
9500190	144	5.803168612317222e-9
9500190	145	5.8005582559417235e-9
9500190	146	5.797913704697066e-9
9500190	147	5.795231405869572e-9
9500190	148	5.792508694923981e-9
9500190	149	5.789744239592665e-9
9500190	150	5.78694425712456e-9
9500190	151	5.784105638895198e-9
9500190	152	5.781231049439839e-9
9500190	153	5.7783235973829505e-9
9500190	154	5.775380618189274e-9
9500190	155	5.772398115055921e-9
9500190	156	5.769377420250521e-9
9500190	157	5.766326083289641e-9
9500190	158	5.763232557853826e-9
9500190	159	5.760112387065419e-9
9500190	160	5.756949139623657e-9
9500190	161	5.753759690918514e-9
9500190	162	5.750534715076583e-9
9500190	163	5.747269771205765e-9
9500190	164	5.7439693001981595e-9
9500190	165	5.7406435161055924e-9
9500190	166	5.746375375537127e-9
9500190	167	5.777995859546081e-9
9500190	168	5.802811120503293e-9
9500190	169	5.835561367462105e-9
9500190	170	5.820004034262638e-9
9500190	171	5.782752943161995e-9
9500190	172	5.765700805682172e-9
9500190	173	5.763977295458744e-9
9500190	174	5.73638603285076e-9
9500190	175	5.717176065900276e-9
9500190	176	5.706423333862176e-9
9500190	177	5.699877902998196e-9
9500190	178	5.725877993967288e-9
9500190	179	5.800072866435357e-9
9500190	180	5.81810288835527e-9
9500190	181	5.848238338046485e-9
9500190	182	5.870058661372468e-9
9500190	183	5.87049830969022e-9
9500190	184	5.866755969918813e-9
9500190	185	5.8671223435169395e-9
9500190	186	5.862935470446473e-9
9500190	187	5.867118790803261e-9
9500190	188	5.8762950061463926e-9
9500190	189	5.0947997806360945e-5
9500190	190	8.963247091742232e-5
9500190	191	1.1209095100639388e-4
9500190	192	1.2568703095894307e-4
9500190	193	1.3459251204039901e-4
9500190	194	1.4130963245406747e-4
9500190	195	1.3955628674011678e-4
9500190	196	0.00049081986071541905
9500190	197	6.251620361581445e-4
9500190	198	6.761322729289532e-4
9500190	199	6.978711462579668e-4
9500190	200	7.023019134066999e-4
9500190	201	7.062929216772318e-4
9500190	202	7.130287121981382e-4
9500190	203	3.1558130285702646e-4
9500190	204	1.4174992975313216e-4
9500190	205	6.333489727694541e-5
9500190	206	2.8308300898061134e-5
9500190	207	1.266600884264335e-5
9500190	208	5.688868895958876e-6
9500190	209	2.5888271011353936e-6
9500190	210	1.4592242223443463e-5
9500190	211	2.1182084310567006e-5
9500190	212	2.9866474505979568e-5
9500190	213	3.763453059946187e-5
9500190	214	4.428834290592931e-5
9500190	215	3.549145185388625e-5
9500190	216	2.974084964080248e-5
9500190	217	2.2672058548778296e-5
9500190	218	1.4367828953254502e-5
9500190	219	1.0207520062976982e-5
9500190	220	6.376399596774718e-6
9500190	221	3.5560005926527083e-6
9500190	222	1.9445344605628634e-6
9500190	223	3.5056070828431984e-6
9500190	224	2.0660356767621124e-6
9500190	225	1.0655559208316845e-6
9500190	226	5.266002176540496e-7
9500190	227	2.570858157469047e-7
9500190	228	1.2606942334514315e-7
9500190	229	6.323806189811876e-8
9500190	230	3.3390900711083304e-8
9500190	231	1.9259005057392642e-8
9500190	232	1.2543212690729888e-8
9500190	233	9.35766752974132e-9
9500190	234	7.855793349165197e-9
9500190	235	7.155827930205305e-9
9500190	236	6.834784294085239e-9
9500190	237	6.655271000965968e-9
9500190	238	6.469917934737168e-9
9500190	239	6.400073804258e-9
9500190	240	6.33870378408119e-9
9500190	241	6.303621180592245e-9
9500190	242	6.284727849248384e-9
9500190	243	6.273451980121081e-9
9500190	244	6.265434393526448e-9
9500190	245	6.2587566240779324e-9
9500190	246	6.2554867952258064e-9
9500190	247	6.284075482199114e-9
9500190	248	6.289937459769135e-9
9500190	249	6.357632198472629e-9
9500190	250	6.404175856289385e-9
9500190	251	6.416594366953632e-9
9500190	252	6.3651186543722815e-9
9500190	253	6.354226922411499e-9
9500190	254	6.387496753745836e-9
9500190	255	6.3338863043327365e-9
9500190	256	6.2615730378468015e-9
9500190	257	6.217525605478613e-9
9500190	258	6.1931162420592045e-9
9500190	259	6.1785323524077285e-9
9500190	260	6.168422217456282e-9
9500190	261	6.1602754009015825e-9
9500190	262	6.1536766793324205e-9
9500190	263	6.146370079562757e-9
9500190	264	6.139292629825377e-9
9500190	265	6.132358176813568e-9
9500190	266	6.125449925065141e-9
9500190	267	6.118533235621726e-9
9500190	268	6.1115978944314975e-9
9500190	269	6.104622141123173e-9
9500190	270	6.097602867072283e-9
9500190	271	6.090544513170926e-9
9500190	272	6.083440862170164e-9
9500190	273	6.076293246337627e-9
9500190	274	6.069101221584106e-9
9500190	275	6.061866564266438e-9
9500190	276	6.054582168957268e-9
9500190	277	6.047252476548692e-9
9500190	278	6.039890365627798e-9
9500190	279	6.0324727435556724e-9
9500190	280	9.35026619117707e-5
9500190	281	2.394332695985213e-4
9500190	282	3.929835220333189e-4
9500190	283	5.291884299367666e-4
9500190	284	6.39281002804637e-4
9500190	285	7.234534132294357e-4
9500190	286	7.856737938709557e-4
9500190	287	0.0012037713313475251
9500190	288	0.0013358017895370722
9500190	289	0.0013346688356250525
9500190	290	0.0012829385232180357
9500190	291	0.0012207688996568322
9500190	292	0.0011651760432869196
9500190	293	0.0011216033017262816
9500190	294	6.156853633001447e-4
9500190	295	3.419849381316453e-4
9500190	296	1.9239686662331223e-4
9500190	297	1.0972608288284391e-4
9500190	298	6.348419265123084e-5
9500190	299	3.72815593436826e-5
9500190	300	2.2228850866667926e-5
9500190	301	5.646945646731183e-5
9500190	302	9.58839082159102e-5
9500190	303	1.2774232891388237e-4
9500190	304	1.5048019122332335e-4
9500190	305	1.6581574163865298e-4
9500190	306	1.759235601639375e-4
9500190	307	1.8259254284203053e-4
9500190	308	1.446112000849098e-4
9500190	309	1.0254957305733114e-4
9500190	310	6.853446393506601e-5
9500190	311	4.4169129978399724e-5
9500190	312	2.7792055334430188e-5
9500190	313	1.7199849025928415e-5
9500190	314	1.0519598617975134e-5
9500190	315	6.37891935184598e-6
9500190	316	3.842590558633674e-6
9500190	317	2.304321924384567e-6
9500190	318	1.3780784229311394e-6
9500190	319	8.232551067521854e-7
9500190	320	4.921365643895115e-7
9500190	321	2.9503152632059937e-7
9500190	322	1.7789227513276273e-7
9500190	323	5.842727546223614e-8
9500190	324	2.6196728342142706e-8
9500190	325	1.4494583311375209e-8
9500190	326	9.91055237875571e-9
9500190	327	8.099826587226744e-9
9500190	328	7.39314431896787e-9
9500190	329	7.12604819597118e-9
9500190	330	7.021175640886668e-9
9500190	331	6.977062039226212e-9
9500190	332	6.961209386702194e-9
9500190	333	6.947631359111028e-9
9500190	334	7.195762208311862e-9
9500190	335	7.232029197723477e-9
9500190	336	7.221376829846804e-9
9500190	337	7.198570184385744e-9
9500190	338	7.176271576980753e-9
9500190	339	7.157586967565521e-9
9500190	340	7.142157532058491e-9
9500190	341	7.1289307790323164e-9
9500190	342	7.117020306424138e-9
9500190	343	7.105835919674064e-9
9500190	344	7.0950236796818444e-9
9500190	345	7.084388631284355e-9
9500190	346	7.0738610524756496e-9
9500190	347	7.063447160504666e-9
9500190	348	7.053039929871829e-9
9500190	349	7.042556759984109e-9
9500190	350	7.031982551808369e-9
9500190	351	7.021311532184882e-9
9500190	352	6.155354448367234e-9
9500190	353	6.708238409203204e-9
9500190	354	6.991558887392557e-9
9500190	355	7.29504900931488e-9
9500190	356	7.419389991270009e-9
9500190	357	7.423807790729597e-9
9500190	358	7.583255801080213e-9
9500190	359	7.494187492795845e-9
9500190	360	7.662467993441169e-9
9500190	361	7.68077068613593e-9
9500190	362	7.671946633536209e-9
9500190	363	7.537699353576954e-9
9500190	364	7.760398545997305e-9
9500190	365	7.722575467994375e-9
9500190	366	7.720648120823626e-9
9500190	367	7.709711979941858e-9
9500190	368	7.774671573201886e-9
9500190	369	7.765876830490015e-9
9500190	370	7.760698750303163e-9
9500190	371	7.778133692681877e-9
9500190	372	1.1404811084503308e-4
9500190	373	2.081660641124472e-4
9500190	374	2.625965280458331e-4
9500190	375	2.9032339807599783e-4
9500190	376	3.041948948521167e-4
9500190	377	3.071224200539291e-4
9500190	378	3.0278076883405447e-4
9500190	379	3.512481052894145e-4
9500190	380	3.0359590891748667e-4
9500190	381	2.6677525602281094e-4
9500190	382	2.486815210431814e-4
9500190	383	2.4139163724612445e-4
9500190	384	2.2837219876237214e-4
9500190	385	2.1124460909049958e-4
9500190	386	5.1343409722903743e-05
9500190	387	1.0440304322401062e-5
9500190	388	2.228499852208188e-6
9500190	389	4.976594709660276e-7
9500190	390	1.1820102230331031e-7
9500190	391	3.300084472357412e-8
9500190	392	1.4208065834964145e-8
9500190	393	2.0067293007741682e-5
9500190	394	2.5653776901890524e-5
9500190	395	2.310159834451042e-5
9500190	396	2.1802274204674177e-5
9500190	397	2.1378025849116966e-5
9500190	398	2.0841505829594098e-5
9500190	399	2.0753850549226627e-5
9500190	400	5.9092767514812294e-6
9500190	401	1.3741220072915894e-6
9500190	402	3.059984408082528e-7
9500190	403	7.182203631828088e-8
9500190	404	2.190585135508627e-8
9500190	405	1.1466034344209675e-8
9500190	406	9.3023686531523708e-09
9500190	407	8.827865549676517e-9
9500190	408	8.90909745976387e-9
9500190	409	9.330099359772248e-9
9500190	410	9.264823574994807e-9
9500190	411	9.14367515036929e-9
9500190	412	9.308406490049492e-9
9500190	413	8.772383708333109e-9
9500190	414	8.661950268162855e-9
9500190	415	8.676972029775243e-9
9500190	416	8.860675748678659e-9
9500190	417	9.089305308407347e-9
9500190	418	9.249757404461434e-9
9500190	419	8.923455752096743e-9
9500190	420	8.830011388738512e-9
9500190	421	8.813261231921388e-9
9500190	422	8.804672546602887e-9
9500190	423	8.779008631165652e-9
9500190	424	9.060464378762845e-9
9500190	425	8.921356986490991e-9
9500190	426	8.838299869751154e-9
9500190	427	8.807550244682716e-9
9500190	428	8.821481323195712e-9
9500190	429	8.82569395344035e-9
9500190	430	8.825674413515117e-9
9500190	431	8.868025425101678e-9
9500190	432	8.856827271586099e-9
9500190	433	9.208202200738924e-9
9500190	434	9.52581302726685e-9
9500190	435	9.214963903048101e-9
9500190	436	9.020568292328335e-9
9500190	437	8.95151419655349e-9
9500190	438	8.918988214645651e-9
9500190	439	8.884890156934944e-9
9500190	440	8.84841355741628e-9
9500190	441	8.870405743266474e-9
9500190	442	8.898847880800531e-9
9500190	443	8.909646354027245e-9
9500190	444	8.911968052416341e-9
9500190	445	8.911871240968594e-9
9500190	446	8.91099372068993e-9
9500190	447	8.909955440117301e-9
9500190	448	8.9096623412388e-9
9500190	449	8.910718385379823e-9
9500190	450	8.911145599199699e-9
9500190	451	8.911076321282962e-9
9500190	452	8.910978621656795e-9
9500190	453	8.910880033852209e-9
9500190	454	8.910644666570988e-9
9500190	455	8.910488347169121e-9
9500190	456	8.91025475624474e-9
9500190	457	8.909863069561652e-9
9500190	458	8.909446513882813e-9
9500190	459	8.908989101996667e-9
9500190	460	8.908529025575262e-9
9500190	461	8.908408233310183e-9
9500190	462	8.90770923689388e-9
9500190	463	5.526325912796892e-5
9500190	464	8.970552880782634e-5
9500190	465	1.0538253263803199e-4
9500190	466	1.1247900692978874e-4
9500190	467	1.1639508011285216e-4
9500190	468	1.1925352009711787e-4
9500190	469	1.2178674660390243e-4
9500190	470	1.7297554586548358e-4
9500190	471	1.6032560961320996e-4
9500190	472	1.5089171938598156e-4
9500190	473	1.4822238881606609e-4
9500190	474	1.490497961640358e-4
9500190	475	1.5046150656417012e-4
9500190	476	1.5264049579855055e-4
9500190	477	3.295360511401668e-5
9500190	478	7.176843155320967e-6
9500190	479	1.581252035975922e-6
9500190	480	3.570579849565547e-7
9500190	481	8.712504495633766e-8
9500190	482	2.7123876478185593e-8
9500190	483	1.3685687250131195e-8
9500190	484	2.3070897441357374e-5
9500190	485	3.203891174052842e-5
9500190	486	3.503280822769739e-5
9500190	487	3.627017940743826e-5
9500190	488	3.705021663336083e-5
9500190	489	3.770639523281716e-5
9500190	490	3.8280300941551104e-5
9500190	491	1.3520572792913299e-5
9500190	492	3.9046426536515355e-6
9500190	493	9.83084305516968e-7
9500190	494	2.4902280415517453e-07
9500190	495	6.806346419807596e-8
9500190	496	2.3846151719908448e-8
9500190	497	1.3177322344404274e-8
9500190	498	1.060827425902744e-8
9500190	499	9.990645644109009e-9
9500190	500	9.84104087109472e-9
9500190	501	9.80419567753188e-9
9500190	502	9.794446143018831e-9
9500190	503	9.790988464430939e-9
9500190	504	9.788808874588995e-9
9500190	505	9.786728760730057e-9
9500190	506	9.784657528655316e-9
9500190	507	9.783027721255166e-9
9500190	508	9.781113696760713e-9
9500190	509	9.779538068244165e-9
9500190	510	9.776803366889908e-9
9500190	511	9.773772013943471e-9
9500190	512	9.770822373411647e-9
9500190	513	9.767872732879823e-9
9500190	514	9.765138919703986e-9
9500190	515	9.762470831731207e-9
9500190	516	9.759753005766925e-9
9500190	517	9.757868291160321e-9
9500190	518	9.754590024613208e-9
9500190	519	9.751407681335422e-9
9500190	520	9.748351459393234e-9
9500190	521	9.745451556852913e-9
9500190	522	9.742279871716164e-9
9500190	523	9.73912150925571e-9
9500190	524	9.73595426501106e-9
9500190	525	9.732404215867518e-9
9500190	526	9.728719163604183e-9
9500190	527	9.725074079369733e-9
9500190	528	9.721484062197305e-9
9500190	529	9.717845195211794e-9
9500190	530	9.714107740421696e-9
9500190	531	9.710280579611208e-9
9500190	532	9.706369041850849e-9
9500190	533	9.702370462605359e-9
9500190	534	9.698303493621552e-9
9500190	535	9.69416191765049e-9
9500190	536	9.695749980664914e-9
9500190	537	9.698415404102434e-9
9500190	538	9.702229242236626e-9
9500190	539	9.741470741175817e-9
9500190	540	9.838118764093906e-9
9500190	541	9.896262476161155e-9
9500190	542	9.891616414847704e-9
9500190	543	9.8917469770754e-9
9500190	544	9.898572628230795e-9
9500190	545	9.09089870049229e-9
9500190	546	8.990539868136693e-9
9500190	547	9.16109055282277e-9
9500190	548	9.337404627274282e-9
9500190	549	9.456037730615208e-9
9500190	550	9.554694813118658e-9
9500190	551	6.240179484251485e-9
9500190	552	7.046395467114053e-9
9500190	553	8.117510219562973e-9
9500190	554	9.157465683529153e-5
9500190	555	1.6936808242462575e-4
9500190	556	2.1562245092354715e-4
9500190	557	2.3987589520402253e-4
9500190	558	2.53702251939103e-4
9500190	559	2.6207088376395404e-4
9500190	560	2.5991391157731414e-4
9500190	561	4.130610323045403e-4
9500190	562	4.2846353608183563e-4
9500190	563	4.0492380503565073e-4
9500190	564	3.945974458474666e-4
9500190	565	3.9239064790308475e-4
9500190	566	3.923145995941013e-4
9500190	567	3.9879983523860574e-4
9500190	568	1.328337675658986e-4
9500190	569	4.388914749142714e-5
9500190	570	1.4767966604267713e-5
9500190	571	5.138694632478291e-6
9500190	572	1.807068542802881e-6
9500190	573	6.435456612052803e-7
9500190	574	2.130502281261215e-7
9500190	575	3.483560067252256e-5
9500190	576	5.930209590587765e-5
9500190	577	7.447302050422877e-5
9500190	578	8.197245915653184e-5
9500190	579	8.405247353948653e-5
9500190	580	8.344137313542888e-5
9500190	581	8.434518531430513e-5
9500190	582	4.5888504246249795e-5
9500190	583	2.0734179997816682e-5
9500190	584	8.557407454645727e-6
9500190	585	3.368337956999312e-6
9500190	586	1.302559894611477e-6
9500190	587	5.163688001630362e-7
9500190	588	2.1183986120831833e-7
9500190	589	9.15816542601533e-8
9500190	590	4.285470822651405e-8
9500190	591	2.3563107021118412e-8
9500190	592	1.4079855503723593e-8
9500190	593	1.1531688492993908e-8
9500190	594	1.0778525627586077e-8
9500190	595	1.063798116263115e-8
9500190	596	1.0648572690286073e-8
9500190	597	1.0592600574454991e-8
9500190	598	1.0530682992282436e-8
9500190	599	1.0529540794834702e-8
9500190	600	1.0557583252079894e-8
9500190	601	1.0519378257356493e-8
9500190	602	1.0505480041445026e-8
9500190	603	1.0431170593960815e-8
9500190	604	1.042238562121156e-8
9500190	605	1.0388619742229821e-8
9500190	606	1.0367965153079695e-8
9500190	607	1.0370766467815429e-8
9500190	608	1.042037123255568e-8
9500190	609	1.0526812310729383e-8
9500190	610	1.0520948556802523e-8
9500190	611	1.045819786327229e-8
9500190	612	1.0488395041363674e-8
9500190	613	1.0555624818664455e-8
9500190	614	1.0584646048528157e-8
9500190	615	1.0524930260658039e-8
9500190	616	1.0499706881716975e-8
9500190	617	1.051917930539048e-8
9500190	618	1.0553312002059556e-8
9500190	619	1.0493653945786718e-8
9500190	620	1.0431405961242035e-8
9500190	621	1.03597734835148e-8
9500190	622	1.0287453555690718e-8
9500190	623	1.0294692209811274e-8
9500190	624	1.031321339439728e-8
9500190	625	1.0261141270007101e-8
9500190	626	1.0217736878814776e-8
9500190	627	1.0190248644903477e-8
9500190	628	1.0172547248998853e-8
9500190	629	1.0159737939829938e-8
9500190	630	1.0148999862735764e-8
9500190	631	1.0139121542351859e-8
9500190	632	1.0129594940622155e-8
9500190	633	1.0120183802087013e-8
9500190	634	1.0110809967045498e-8
9500190	635	1.0101427250219785e-8
9500190	636	1.0091979696369435e-8
9500190	637	1.0082407797540327e-8
9500190	638	1.0072737310906632e-8
9500190	639	1.00628216870291e-8
9500190	640	1.0052766619139675e-8
9500190	641	1.0042481513039547e-8
9500190	642	1.0032209729615715e-8
9500190	643	1.0022180418900462e-8
9500190	644	1.001232075026337e-8
9500190	645	8.571307262172922e-5
9500190	646	2.1264463430270553e-4
9500190	647	3.39748861733824e-4
9500190	648	4.4743166654370725e-4
9500190	649	5.308538675308228e-4
9500190	650	5.923279677517712e-4
9500190	651	6.365014123730361e-4
9500190	652	9.824609151110053e-4
9500190	653	0.0010653407080098987
9500190	654	0.0010416897712275386
9500190	655	9.860623395070434e-4
9500190	656	9.300138335675001e-4
9500190	657	8.84448061697185e-4
9500190	658	8.51256016176194e-4
9500190	659	4.1980264359153807e-4
9500190	660	2.1090038353577256e-4
9500190	661	1.0826638754224405e-4
9500190	662	5.696264997823164e-5
9500190	663	3.079321322729811e-5
9500190	664	1.7123536963481456e-5
9500190	665	9.796293852559756e-6
9500190	666	4.549058940028772e-5
9500190	667	8.096532837953418e-5
9500190	668	1.0682033462217078e-4
9500190	669	1.2386261369101703e-4
9500190	670	1.3423486961983144e-4
9500190	671	1.4241917233448476e-4
9500190	672	8.667993097333238e-5
9500190	673	1.997773870243691e-5
9500190	674	6.197822585818358e-6
9500190	675	2.0890968244202668e-6
9500190	676	7.057259949760919e-7
9500190	677	2.3752777167374006e-7
9500190	678	8.388675354353836e-8
9500190	679	3.45882611441084e-8
9500190	680	1.870076715704272e-8
9500190	681	1.3546888943949398e-8
9500190	682	1.185357501043427e-8
9500190	683	1.149155082202924e-8
9500190	684	1.1295540502942458e-8
9500190	685	1.1201449545694686e-8
9500190	686	1.130080740097128e-8
9500190	687	1.1341600547609687e-8
9500190	688	1.1319980508517347e-8
9500190	689	1.1303298741438539e-8
9500190	690	1.1291376722510904e-8
9500190	691	1.128176485565291e-8
9500190	692	1.1273318278881561e-8
9500190	693	1.1265364641133147e-8
9500190	694	1.1257522913865614e-8
9500190	695	1.1334714500321752e-8
9500190	696	9.663173372587153e-9
9500190	697	1.06220729989559e-8
9500190	698	1.1318924464376323e-8
9500190	699	1.1590668869132514e-8
9500190	700	1.1606194227908873e-8
9500190	701	1.1624962326095556e-8
9500190	702	1.1638110031242377e-8
9500190	703	1.1710141301080057e-8
9500190	704	1.1631606788853333e-8
9500190	705	1.1865816773592996e-8
9500190	706	1.1755499684795723e-8
9500190	707	1.1730469040571734e-8
9500190	708	1.1685397538485631e-8
9500190	709	1.1846304381890604e-8
9500190	710	1.1787712139721407e-8
9500190	711	1.1745891370651407e-8
9500190	712	1.1726386972554792e-8
9500190	713	1.1718332082466532e-8
9500190	714	1.1712661063256746e-8
9500190	715	1.1737452787485836e-8
9500190	716	1.1727479432011023e-8
9500190	717	1.1961129864346276e-8
9500190	718	1.1939049748832531e-8
9500190	719	1.1820363354786423e-8
9500190	720	1.1960509915809325e-8
9500190	721	1.1893791729278291e-8
9500190	722	1.1883760642206198e-8
9500190	723	1.1898640295271434e-8
9500190	724	1.1852971049108874e-8
9500190	725	1.1851279069219345e-8
9500190	726	1.1821788881150042e-8
9500190	727	1.1804489830069542e-8
9500190	728	1.179161390751915e-8
9500190	729	1.1789903275882807e-8
9500190	730	1.0399794803106488e-8
9500190	731	1.1509773578666227e-8
9500190	732	1.2210781719090846e-8
9500190	733	1.1974760738553414e-8
9500190	734	1.1650219455816568e-8
9500190	735	1.1629100349352939e-8
9500190	736	1.1601941629635348e-8
9500190	737	1.1538667799015911e-8
9500190	738	5.38079984835349e-5
9500190	739	8.565860480302945e-5
9500190	740	1.0001693590311334e-4
9500190	741	1.0792417015181854e-4
9500190	742	1.1410243314458057e-4
9500190	743	1.1523948342073709e-4
9500190	744	1.1792125587817281e-4
9500190	745	1.2831896310672164e-4
9500190	746	1.0909784759860486e-4
9500190	747	1.0051055141957477e-4
9500190	748	9.884354949463159e-5
9500190	749	8.802651427686214e-5
9500190	750	8.405331755056977e-5
9500190	751	8.490912296110764e-5
9500190	752	1.4968520190450363e-5
9500190	753	2.7137061806570273e-6
9500190	754	5.064118795417016e-7
9500190	755	1.037354735444751e-7
9500190	756	2.9596709083534734e-8
9500190	757	1.5840532441302457e-8
9500190	758	1.3270685883526312e-8
9500190	759	1.4028986697667278e-5
9500190	760	1.8630977137945592e-5
9500190	761	2.0062976545887068e-5
9500190	762	2.072144707199186e-5
9500190	763	2.1214238586253487e-5
9500190	764	2.167662933061365e-5
9500190	765	2.2136418920126744e-5
9500190	766	6.623434273933526e-6
9500190	767	1.6157322306753485e-6
9500190	768	3.721346502061351e-7
9500190	769	9.056044092403681e-8
9500190	770	2.9326198358603506e-8
9500190	771	1.6246984202439307e-8
9500190	772	1.3475751181601936e-8
9500190	773	1.2888337508343284e-8
9500190	774	1.2763097245738209e-8
9500190	775	1.323630627325656e-8
9500190	776	1.3155642797357814e-8
9500190	777	1.295546248059054e-8
9500190	778	1.3127924525235812e-8
9500190	779	1.3097020357122346e-8
9500190	780	1.3123984565766023e-8
9500190	781	1.2941738347649334e-8
9500190	782	1.3228169670753687e-8
9500190	783	1.3501796125581222e-8
9500190	784	1.2852823694231574e-8
9500190	785	1.2642385804895184e-8
9500190	786	1.2632736634543562e-8
9500190	787	1.2663972981385996e-8
9500190	788	1.2686061978683938e-8
9500190	789	1.2697780604753461e-8
9500190	790	1.2717467967604534e-8
9500190	791	1.2910648550246151e-8
9500190	792	1.2879233679541358e-8
9500190	793	1.2822440886850472e-8
9500190	794	1.2770723145649754e-8
9500190	795	1.2753363698436715e-8
9500190	796	1.2752861877629584e-8
9500190	797	1.2777203295399886e-8
9500190	798	1.3033266021977852e-8
9500190	799	1.3346475924436163e-8
9500190	800	1.3111722374503643e-8
9500190	801	1.3196308046303784e-8
9500190	802	1.3050023284222334e-8
9500190	803	1.2873194954465816e-8
9500190	804	1.276578664999306e-8
9500190	805	1.2696980355997312e-8
9500190	806	1.2727407572299398e-8
9500190	807	1.2754659550751057e-8
9500190	808	1.277878958205747e-8
9500190	809	1.2803037741093704e-8
9500190	810	1.2814892258461441e-8
9500190	811	1.2819327821489424e-8
9500190	812	1.2820548178638091e-8
9500190	813	1.2820560613135967e-8
9500190	814	1.2821584682853882e-8
9500190	815	1.2823762496338986e-8
9500190	816	1.2833656803934446e-8
9500190	817	1.2841532281981927e-8
9500190	818	1.2832662044104381e-8
9500190	819	1.2825888795475748e-8
9500190	820	1.2827478634847012e-8
9500190	821	1.2909041835484913e-8
9500190	822	1.2874831867293324e-8
9500190	823	1.2847765518131382e-8
9500190	824	1.2880541078175156e-8
9500190	825	1.2848357044958902e-8
9500190	826	1.2832140683372018e-8
9500190	827	1.282769090948932e-8
9500190	828	1.2828864193181744e-8
9500190	829	5.274021896184422e-5
9500190	830	8.50077994982712e-5
9500190	831	9.949852392310277e-5
9500190	832	1.0604343697195873e-4
9500190	833	1.0969912545988336e-4
9500190	834	1.1241743777645752e-4
9500190	835	1.1485251889098436e-4
9500190	836	1.6236754890996963e-4
9500190	837	1.5024811727926135e-4
9500190	838	1.4197108976077288e-4
9500190	839	1.400094188284129e-4
9500190	840	1.4108035247772932e-4
9500190	841	1.4332187129184604e-4
9500190	842	1.4598891721107066e-4
9500190	843	3.101672336924821e-5
9500190	844	6.649300757999299e-6
9500190	845	1.445015527679061e-6
9500190	846	3.2485829137840483e-7
9500190	847	8.18760810261665e-8
9500190	848	2.8752616287874844e-8
9500190	849	1.7044904154772667e-8
9500190	850	2.2648708181804977e-5
9500190	851	3.136830127914436e-5
9500190	852	3.427019692026079e-5
9500190	853	3.546296647982672e-5
9500190	854	3.6223369534127414e-5
9500190	855	3.688431752379984e-5
9500190	856	3.752469638129696e-5
9500190	857	1.3347263120522257e-5
9500190	858	3.884239049511962e-6
9500190	859	1.0501179303901154e-6
9500190	860	2.8066830282114097e-7
9500190	861	8.1206998459038e-8
9500190	862	3.061493103473367e-8
9500190	863	1.7945309238598384e-8
9500190	864	1.4781244672690264e-8
9500190	865	1.3989610359033122e-8
9500190	866	1.378898417669916e-8
9500190	867	1.3736221937676873e-8
9500190	868	1.3720425684482507e-8
9500190	869	1.3714795521480028e-8
9500190	870	1.3710426571833523e-8
9500190	871	1.365081114812483e-8
9500190	872	1.369728597211406e-8
9500190	873	1.371025781793378e-8
9500190	874	1.3715166780059462e-8
9500190	875	1.3733695070072827e-8
9500190	876	1.3739257731515409e-8
9500190	877	1.3758494787907694e-8
9500190	878	1.3734744896964912e-8
9500190	879	1.3714394064834323e-8
9500190	880	1.3698808309925425e-8
9500190	881	1.3702756263000992e-8
9500190	882	1.3701006551514183e-8
9500190	883	1.3690919509201649e-8
9500190	884	1.3693952638504925e-8
9500190	885	1.3683396637986789e-8
9500190	886	1.3673540522063377e-8
9500190	887	1.3666530129796683e-8
9500190	888	1.3661541231613228e-8
9500190	889	1.3656728192756873e-8
9500190	890	1.3651856534124818e-8
9500190	891	1.3646896057650792e-08
9500190	892	1.364183699337218e-8
9500190	893	1.363668733489476e-8
9500190	894	1.3631488826604254e-8
9500190	895	1.3626292982849009e-8
9500190	896	1.3621673566888148e-8
9500190	897	1.3620109484691056e-8
9500190	898	1.3615084171192393e-8
9500190	899	1.360834112063003e-8
9500190	900	1.3601665571627564e-8
9500190	901	1.3595350623063496e-8
9500190	902	1.3589303904382177e-8
9500190	903	1.3583822955354208e-8
9500190	904	1.3578349111753596e-8
9500190	905	1.357262213730337e-8
9500190	906	1.356669532270871e-8
9500190	907	1.3560634393172677e-8
9500190	908	1.3554461553155761e-8
9500190	909	1.354818657262058e-8
9500190	910	1.3541812116102392e-8
9500190	911	1.3535340848136457e-8
9500190	912	1.3528796749540106e-8
9500190	913	1.3613159488556903e-8
9500190	914	1.3739895443620753e-8
9500190	915	1.381279446377448e-8
9500190	916	1.3851753521976207e-8
9500190	917	1.3833415302144658e-8
9500190	918	1.3781688679159743e-8
9500190	919	1.3709718693633022e-8
9500190	920	5.142281224834733e-5
9500190	921	8.033100311877206e-5
9500190	922	8.993292431114241e-5
9500190	923	9.949255036190152e-5
9500190	924	1.0354206460760906e-4
9500190	925	1.0658646351657808e-4
9500190	926	1.1091685883002356e-4
9500190	927	4.1307081119157374e-4
9500190	928	5.157476989552379e-4
9500190	929	5.522815627045929e-4
9500190	930	5.656675202772021e-4
9500190	931	5.717754829674959e-4
9500190	932	5.688465316779912e-4
9500190	933	5.737657775171101e-4
9500190	934	2.252785925520584e-4
9500190	935	8.799799979897216e-5
9500190	936	3.508480585878715e-5
9500190	937	1.426634298695717e-5
9500190	938	5.832003353134496e-6
9500190	939	2.371637037867913e-6
9500190	940	9.755150358614628e-7
9500190	941	2.271400808240287e-5
9500190	942	4.7045086830621585e-5
9500190	943	6.363700231304392e-5
9500190	944	7.13714980520308e-5
9500190	945	7.758183346595615e-5
9500190	946	8.370831346837804e-5
9500190	947	8.351508586201817e-5
9500190	948	5.9325717302272096e-5
9500190	949	3.681865564431064e-5
9500190	950	2.234186467831023e-5
9500190	951	1.369312758470187e-5
9500190	952	8.265583346656058e-6
9500190	953	5.098669134895317e-6
9500190	954	3.181761258019833e-6
9500190	955	1.907442083393107e-6
9500190	956	1.2959293371750391e-6
9500190	957	7.478007546524168e-7
9500190	958	4.0568281178821053e-7
9500190	959	2.1907980851665343e-7
9500190	960	1.2450280451048457e-7
9500190	961	7.400570467552825e-8
9500190	962	4.7436675032486164e-8
9500190	963	3.281898131035632e-8
9500190	964	2.389753461784494e-8
9500190	965	1.8804144019668456e-8
9500190	966	1.6206410435870566e-8
9500190	967	1.496951362867094e-8
9500190	968	1.4438056084031814e-8
9500190	969	1.4181404495161587e-8
9500190	970	1.4072112364260647e-8
9500190	971	1.40157991879164e-8
9500190	972	1.4038393558735152e-8
9500190	973	1.4027953021411577e-8
9500190	974	1.4011201088237613e-8
9500190	975	1.3997397019238633e-8
9500190	976	1.3985147262474129e-8
9500190	977	1.3973735057959402e-8
9500190	978	1.3962631939534731e-8
9500190	979	1.3952111466153383e-8
9500190	980	1.3941540366602112e-8
9500190	981	1.3930771203263248e-8
9500190	982	1.3919809305207309e-8
9500190	983	1.3908695528641601e-8
9500190	984	1.3897494710590763e-8
9500190	985	1.3886197081092178e-8
9500190	986	1.3874825732784757e-8
9500190	987	1.3863373560241143e-8
9500190	988	1.385183345803398e-8
9500190	989	1.3840183221702773e-8
9500190	990	1.382846459563325e-8
9500190	991	1.3816667809862793e-8
9500190	992	1.3804779541715106e-8
9500190	993	1.379283443014856e-8
9500190	994	1.3780788066242167e-8
9500190	995	1.376866265445642e-8
9500190	996	1.3756481287430233e-8
9500190	997	1.3744208438026817e-8
9500190	998	1.373185121167353e-8
9500190	999	1.371940960837037e-8
9500190	1000	1.3706896950793634e-8
9500190	1001	1.3694300804445447e-8
9500190	1002	1.368164692649998e-8
9500190	1003	1.3668874920824692e-8
9500190	1004	1.3656048736265802e-8
9500190	1005	1.3643147944719658e-8
9500190	1006	1.3630151229904186e-8
9500190	1007	1.36170772435662e-8
9500190	1008	1.3603946413809354e-8
9500190	1009	1.3590724101675278e-8
9500190	1010	1.3577017732302465e-8
9500190	1011	7.802688196534291e-5
9500190	1012	1.9854561833199114e-4
9500190	1013	3.237379132770002e-4
9500190	1014	4.3335038935765624e-4
9500190	1015	5.212571704760194e-4
9500190	1016	5.889494204893708e-4
9500190	1017	6.386209279298782e-4
9500190	1018	0.0010045759845525026
9500190	1019	0.0011034267954528332
9500190	1020	0.0010887897806242108
9500190	1021	0.0010363829787820578
9500190	1022	9.798867395147681e-4
9500190	1023	9.314872440882027e-4
9500190	1024	8.944259607233107e-4
9500190	1025	4.502169322222471e-4
9500190	1026	2.3098824021872133e-4
9500190	1027	1.211528287967667e-4
9500190	1028	6.49039720883593e-5
9500190	1029	3.541234400472604e-5
9500190	1030	1.9644550775410607e-5
9500190	1031	1.1166030162712559e-5
9500190	1032	4.908053233521059e-5
9500190	1033	8.404637628700584e-5
9500190	1034	1.0647749877534807e-4
9500190	1035	1.18628355266992e-4
9500190	1036	1.2489566870499402e-4
9500190	1037	1.2829217303078622e-4
9500190	1038	1.3026090164203197e-4
9500190	1039	8.766027895035222e-5
9500190	1040	5.1115432142978534e-5
9500190	1041	2.7779777155956253e-5
9500190	1042	1.4511247172777075e-5
9500190	1043	7.402644314424833e-6
9500190	1044	3.7226363929221407e-6
9500190	1045	1.857508550529019e-6
9500190	1046	9.248057608601812e-7
9500190	1047	4.4865481640954386e-7
9500190	1048	2.19157271885706e-7
9500190	1049	1.0899675118025698e-7
9500190	1050	5.7202214520657435e-8
9500190	1051	3.2878062938834773e-8
9500190	1052	2.1732711630306767e-8
9500190	1053	1.7082381731370333e-8
9500190	1054	1.526907311699688e-8
9500190	1055	1.4602916209582872e-8
9500190	1056	1.4750758836612476e-8
9500190	1057	1.462024989962174e-8
9500190	1058	1.4394808900419775e-8
9500190	1059	1.495191170874932e-8
9500190	1060	1.517437731024529e-8
9500190	1061	1.529871340721911e-8
9500190	1062	1.5219345783634708e-8
9500190	1063	1.521392434256086e-8
9500190	1064	1.5297480615572567e-8
9500190	1065	1.5310936518631024e-8
9500190	1066	1.531272708632514e-8
9500190	1067	1.5305605671755984e-8
9500190	1068	1.539829241892221e-8
9500190	1069	1.5286321541907455e-8
9500190	1070	1.6320774065547994e-8
9500190	1071	1.63756652682423e-8
9500190	1072	1.5630494232254932e-8
9500190	1073	1.4702991713022584e-8
9500190	1074	1.6978741967932365e-8
9500190	1075	1.5346451220921153e-8
9500190	1076	1.4429749839450778e-8
9500190	1077	1.6511755518422433e-8
9500190	1078	1.4915974233531415e-8
9500190	1079	1.4241594570307825e-8
9500190	1080	1.4541616799590429e-8
9500190	1081	1.4895602973297173e-8
9500190	1082	1.5929934704672633e-8
9500190	1083	1.5242259010506132e-8
9500190	1084	1.5147231025025576e-8
9500190	1085	1.5222555660443504e-8
9500190	1086	1.528618476243082e-8
9500190	1087	1.532406557203103e-8
9500190	1088	1.534812454906387e-8
9500190	1089	1.5365813510470616e-8
9500190	1090	1.5381358409172208e-8
9500190	1091	1.5398134323163504e-8
9500190	1092	1.541724437004177e-8
9500190	1093	1.5444490131244493e-8
9500190	1094	1.5471041336923008e-8
9500190	1095	1.543030947459556e-8
9500190	1096	1.6136066705030316e-8
9500190	1097	1.7444165223423624e-8
9500190	1098	1.6513585165967015e-8
9500190	1099	1.498665369581431e-8
9500190	1100	1.466663235305532e-8
9500190	1101	1.5213954540627128e-8
9500190	1102	1.5481264270533757e-8
9500190	1103	1.6838086594361812e-5
9500190	1104	2.5387893401784822e-5
9500190	1105	2.5926448870450258e-5
9500190	1106	3.2178006222238764e-5
9500190	1107	3.6804474802920595e-5
9500190	1108	3.33217358274851e-5
9500190	1109	3.921738243661821e-5
9500190	1110	4.7570414608344436e-5
9500190	1111	4.449620610103011e-5
9500190	1112	4.520143920672126e-5
9500190	1113	4.817359513253905e-5
9500190	1114	3.3111326047219336e-5
9500190	1115	1.5863228327361867e-5
9500190	1116	1.5674040696467273e-5
9500190	1117	2.4569674224039773e-6
9500190	1118	4.056829823184671e-7
9500190	1119	7.846350769113997e-8
9500190	1120	2.6270889463830827e-8
9500190	1121	1.8089021835976382e-8
9500190	1122	1.683554806675147e-8
9500190	1123	1.7006250629947317e-8
9500190	1124	6.401240170816891e-6
9500190	1125	8.609567885287106e-6
9500190	1126	9.68911626841873e-6
9500190	1127	1.0573657164059114e-5
9500190	1128	1.1196628292964306e-5
9500190	1129	1.1726789125532378e-5
9500190	1130	1.21869015856646e-5
9500190	1131	3.118027507298393e-6
9500190	1132	6.499510618596105e-7
9500190	1133	1.3569687951076048e-7
9500190	1134	3.829186567827492e-8
9500190	1135	2.0607485495816036e-8
9500190	1136	1.7541548658073225e-8
9500190	1137	1.6959013748873986e-8
9500190	1138	1.7115851846938313e-8
9500190	1139	1.844566632769329e-8
9500190	1140	1.8705485160808166e-8
9500190	1141	1.664622750752187e-8
9500190	1142	1.869101851070809e-8
9500190	1143	1.643256375416513e-8
9500190	1144	1.5310718026739778e-8
9500190	1145	1.5712442902326984e-8
9500190	1146	1.627156365202609e-8
9500190	1147	1.6565898874887353e-8
9500190	1148	1.6666382052221707e-8
9500190	1149	1.6688419535171306e-8
9500190	1150	1.6648044720568578e-8
9500190	1151	1.663115511973956e-8
9500190	1152	1.7322690837318078e-8
9500190	1153	1.764012935723258e-8
9500190	1154	1.7191243983916138e-8
9500190	1155	1.786952452675905e-8
9500190	1156	1.7408442687383285e-8
9500190	1157	1.8561930659188874e-8
9500190	1158	1.7449636402488977e-8
9500190	1159	1.620678879987736e-8
9500190	1160	1.570955632246296e-8
9500190	1161	1.589795850520659e-8
9500190	1162	1.802692217722779e-8
9500190	1163	1.6316743511879395e-8
9500190	1164	1.5907511752288883e-8
9500190	1165	1.6257857282653276e-8
9500190	1166	1.6489504872652105e-8
9500190	1167	1.6578486139451343e-8
9500190	1168	1.6588137086159804e-8
9500190	1169	1.6560447235747233e-8
9500190	1170	1.6630750110380177e-8
9500190	1171	1.6683658898841713e-8
9500190	1172	1.6736603214440038e-8
9500190	1173	1.677672756272841e-8
9500190	1174	1.6794462709412983e-8
9500190	1175	1.680578520790732e-8
9500190	1176	1.6834595939485553e-8
9500190	1177	1.683890005210742e-8
9500190	1178	1.6810739467132407e-8
9500190	1179	1.6802571778384845e-8
9500190	1180	1.680131767045623e-8
9500190	1181	1.6799196700389984e-8
9500190	1182	1.679704730861431e-8
9500190	1183	1.6794873047842884e-8
9500190	1184	1.6794244217521737e-8
9500190	1185	1.6793215706911724e-8
9500190	1186	1.679642558372052e-8
9500190	1187	1.679313932356763e-8
9500190	1188	1.6793631374412143e-8
9500190	1189	1.6793508805790225e-8
9500190	1190	1.679311267821504e-8
9500190	1191	1.679257799480638e-8
9500190	1192	1.6791917190062122e-8
9500190	1193	1.6791192436471647e-8
9500190	1194	5.4628962971037254e-5
9500190	1195	8.85783156263642e-5
9500190	1196	1.0403688793303445e-4
9500190	1197	1.110601588152349e-4
9500190	1198	1.1496149090817198e-4
9500190	1199	1.1782294313888997e-4
9500190	1200	1.2036551197525114e-4
9500190	1201	1.709588395897299e-4
9500190	1202	1.58495080540888e-4
9500190	1203	1.4966785965953022e-4
9500190	1204	1.4740286860615015e-4
9500190	1205	1.4838083006907254e-4
9500190	1206	1.5063400496728718e-4
9500190	1207	1.5335458738263696e-4
9500190	1208	3.3217678719665855e-5
9500190	1209	7.261741757247364e-6
9500190	1210	1.6105975646496518e-6
9500190	1211	3.706831819272338e-7
9500190	1212	9.650654675397163e-8
9500190	1213	3.539876303193523e-8
9500190	1214	2.1668626004611724e-8
9500190	1215	2.344209497096017e-5
9500190	1216	3.266140993218869e-5
9500190	1217	3.576964445528574e-5
9500190	1218	3.704980917973444e-5
9500190	1219	3.7845973565708846e-5
9500190	1220	3.852254303637892e-5
9500190	1221	3.9172304241219535e-5
9500190	1222	1.4233210094971582e-5
9500190	1223	4.236993390804855e-6
9500190	1224	1.1735537555068731e-6
9500190	1225	3.224463682727219e-7
9500190	1226	9.650587173837266e-8
9500190	1227	3.787017988088337e-8
9500190	1228	2.2817369327299275e-8
9500190	1229	1.8967618586884782e-8
9500190	1230	1.7980934075012556e-8
9500190	1231	1.7724909540106637e-8
9500190	1232	1.7655553463669094e-8
9500190	1233	1.7633951188145147e-8
9500190	1234	1.762455603682156e-8
9500190	1235	1.7618221548332258e-8
9500190	1236	1.7612570957226126e-8
9500190	1237	1.760701806574616e-8
9500190	1238	1.7601410107204174e-8
9500190	1239	1.759567958004027e-8
9500190	1240	1.7589817602470248e-8
9500190	1241	1.7583836608991987e-8
9500190	1242	1.7577733046891808e-8
9500190	1243	1.7571487376244477e-8
9500190	1244	1.7565131571473103e-8
9500190	1245	1.7558658527150328e-8
9500190	1246	1.7552057585135117e-8
9500190	1247	1.7545339403568505e-8
9500190	1248	1.7538500429736814e-8
9500190	1249	1.7531544216353723e-8
9500190	1250	1.7524461881635034e-8
9500190	1251	1.751728007093334e-8
9500190	1252	1.7509972138896046e-8
9500190	1253	1.7502568283589426e-8
9500190	1254	1.749502942516301e-8
9500190	1255	1.7138233943114756e-8
9500190	1256	1.7109716310415024e-8
9500190	1257	1.7209844216381498e-8
9500190	1258	1.730532694921294e-8
9500190	1259	1.736524879447643e-8
9500190	1260	1.7395445084389394e-8
9500190	1261	1.5897322569458083e-8
9500190	1262	1.634936985794866e-8
9500190	1263	1.6814439618428878e-8
9500190	1264	1.7102868454799136e-8
9500190	1265	1.7256946094335035e-8
9500190	1266	1.735964438864812e-8
9500190	1267	1.7404717667091063e-8
9500190	1268	1.7425747955712723e-8
9500190	1269	1.741921451525741e-8
9500190	1270	1.742792221648415e-8
9500190	1271	1.7440321187223162e-8
9500190	1272	1.7440022759274143e-8
9500190	1273	1.7486657455378918e-8
9500190	1274	1.7463683832374954e-8
9500190	1275	1.7437317367807736e-8
9500190	1276	1.741607036365167e-8
9500190	1277	1.7399706564447115e-8
9500190	1278	1.738665922346172e-8
9500190	1279	1.7376553529402372e-8
9500190	1280	1.7369144345025234e-8
9500190	1281	1.736163035559457e-8
9500190	1282	1.7351958092604036e-8
9500190	1283	1.7341957203598213e-8
9500190	1284	1.7331279522636578e-8
9500190	1285	8.11852005426772e-5
9500190	1286	1.682649744907394e-4
9500190	1287	2.3238795984070748e-4
9500190	1288	2.730881387833506e-4
9500190	1289	2.9735828866250813e-4
9500190	1290	2.515580563340336e-4
9500190	1291	2.4737039348110557e-4
9500190	1292	4.7246855683624744e-4
9500190	1293	3.6947851185686886e-4
9500190	1294	3.3822518889792264e-4
9500190	1295	3.3758929930627346e-4
9500190	1296	3.579258336685598e-4
9500190	1297	3.637220070231706e-4
9500190	1298	3.6611882387660444e-4
9500190	1299	1.1572448420338333e-4
9500190	1300	2.36396626860369e-5
9500190	1301	6.155531082185917e-6
9500190	1302	1.7035451946867397e-6
9500190	1303	4.876499133388279e-7
9500190	1304	1.5014451548722718e-7
9500190	1305	5.5592959569139566e-8
9500190	1306	3.387384640518576e-5
9500190	1307	4.9904985644388944e-5
9500190	1308	5.622468233923428e-5
9500190	1309	5.8999696193495765e-5
9500190	1310	6.064090121071786e-5
9500190	1311	6.193308945512399e-5
9500190	1312	6.277723150560632e-5
9500190	1313	2.8569558708113618e-5
9500190	1314	1.0511827895243187e-5
9500190	1315	3.5959226352133555e-6
9500190	1316	1.1974284461757634e-6
9500190	1317	4.007980010101164e-7
9500190	1318	1.4174004547840013e-7
9500190	1319	5.796898250309823e-8
9500190	1320	3.1000400468883527e-8
9500190	1321	2.2199834859293333e-8
9500190	1322	1.9485106861338863e-8
9500190	1323	1.8596574946627697e-08
9500190	1324	1.8171736115846215e-8
9500190	1325	1.7996642398543372e-8
9500190	1326	1.799232585142363e-8
9500190	1327	1.797503124123523e-8
9500190	1328	1.7918628358870592e-8
9500190	1329	1.7952677566768216e-8
9500190	1330	1.7973794896875006e-8
9500190	1331	1.8009613356184673e-8
9500190	1332	1.8043957439317637e-8
9500190	1333	1.807537408637927e-8
9500190	1334	1.8057638939694698e-8
9500190	1335	1.7947298758258512e-8
9500190	1336	1.7878541314075846e-8
9500190	1337	1.7818441833128418e-8
9500190	1338	1.784696124218499e-8
9500190	1339	1.793107706760111e-8
9500190	1340	1.8007355606641795e-8
9500190	1341	1.8079003183402165e-8
9500190	1342	1.7979427724412744e-8
9500190	1343	1.782992953280882e-8
9500190	1344	1.783798175836182e-8
9500190	1345	1.7972944021948933e-8
9500190	1346	1.8001603763195817e-8
9500190	1347	1.7994672418808477e-8
9500190	1348	1.795023685247088e-8
9500190	1349	1.7954077335957663e-8
9500190	1350	1.7839775878769615e-8
9500190	1351	1.7748812197737607e-8
9500190	1352	1.7694226528419676e-8
9500190	1353	1.7704484989167213e-8
9500190	1354	1.7695203524681347e-8
9500190	1355	1.7745112046441136e-8
9500190	1356	1.7655102269031886e-8
9500190	1357	1.7563163368095047e-8
9500190	1358	1.7505332294831533e-8
9500190	1359	1.7547082009627957e-8
9500190	1360	1.757713086192325e-8
9500190	1361	1.756430556554278e-8
9500190	1362	1.7539466767857448e-8
9500190	1363	1.7475057845217634e-8
9500190	1364	1.7417082887050128e-8
9500190	1365	1.720503561841724e-8
9500190	1366	1.7123715778666337e-8
9500190	1367	1.5012105336609238e-8
9500190	1368	1.4709722329087072e-8
9500190	1369	1.542160177336882e-8
9500190	1370	1.607053690122484e-8
9500190	1371	1.6595896212834305e-8
9500190	1372	1.6837816474435385e-8
9500190	1373	1.7053679357559304e-8
9500190	1374	1.716686348629537e-8
9500190	1375	1.7221157833091638e-8
9500190	1376	1.561513199703768e-4
9500190	1377	3.2214599195867777e-4
9500190	1378	4.469385603442788e-4
9500190	1379	5.117466207593679e-4
9500190	1380	5.439830129034817e-4
9500190	1381	5.611187079921365e-4
9500190	1382	5.720561021007597e-4
9500190	1383	7.178852101787925e-4
9500190	1384	6.726513965986669e-4
9500190	1385	6.056274869479239e-4
9500190	1386	5.585018079727888e-4
9500190	1387	5.322211654856801e-4
9500190	1388	5.207942449487746e-4
9500190	1389	5.182496970519423e-4
9500190	1390	2.037383383139968e-4
9500190	1391	8.072652417467907e-5
9500190	1392	3.224351166863926e-5
9500190	1393	1.2987946320208721e-5
9500190	1394	5.2807740757998545e-6
9500190	1395	2.1713808564527426e-6
9500190	1396	9.067225619219244e-7
9500190	1397	4.534969775704667e-5
9500190	1398	7.684779848204926e-5
9500190	1399	9.407923062099144e-5
9500190	1400	1.0295979882357642e-4
9500190	1401	1.0769271466415375e-4
9500190	1402	1.105113115045242e-4
9500190	1403	1.1247803922742605e-4
9500190	1404	6.820120324846357e-5
9500190	1405	3.5555902286432683e-5
9500190	1406	1.7323305655736476e-5
9500190	1407	8.150350367941428e-6
9500190	1408	3.7648430861736415e-6
9500190	1409	1.7245454273506766e-6
9500190	1410	7.906630798970582e-7
9500190	1411	3.6650007473326696e-7
9500190	1412	1.7482929592915752e-7
9500190	1413	8.85461233224305e-8
9500190	1414	4.9489521813939064e-8
9500190	1415	3.197900255713648e-8
9500190	1416	2.4108668839062375e-8
9500190	1417	2.0553425628122568e-8
9500190	1418	1.8935127243935312e-8
9500190	1419	1.8200021045799986e-8
9500190	1420	1.790353287844937e-8
9500190	1421	1.785133818543727e-8
9500190	1422	1.7870469548597612e-8
9500190	1423	1.785048020508384e-8
9500190	1424	1.7820704911741814e-8
9500190	1425	1.778739644464622e-8
9500190	1426	1.7754839376493692e-8
9500190	1427	1.7724612888514457e-8
9500190	1428	1.769661750472551e-8
9500190	1429	1.7671096586013846e-8
9500190	1430	1.7821642828153017e-8
9500190	1431	1.818552419763364e-8
9500190	1432	1.7638013716236856e-8
9500190	1433	1.846310837549936e-8
9500190	1434	1.869988075497986e-8
9500190	1435	1.8700990978004484e-8
9500190	1436	1.4373268797385208e-8
9500190	1437	1.7808922336826072e-8
9500190	1438	1.825462270232947e-8
9500190	1439	1.8743254059927494e-8
9500190	1440	1.9405804962957518e-8
9500190	1441	1.9882227419998344e-8
9500190	1442	1.9709162302206096e-8
9500190	1443	1.945866401342755e-8
9500190	1444	1.9355905322981926e-8
9500190	1445	1.9354848390662482e-8
9500190	1446	1.9376708237928142e-8
9500190	1447	1.9388544103549066e-8
9500190	1448	1.9390121508422453e-8
9500190	1449	1.938651905675215e-8
9500190	1450	1.9381458216116698e-8
9500190	1451	1.937692495346255e-8
9500190	1452	1.937944027474714e-8
9500190	1453	1.939277005647e-8
9500190	1454	1.9397941031229493e-8
9500190	1455	1.9398619599542144e-8
9500190	1456	1.94153937371766e-8
9500190	1457	1.9407535134519094e-8
9500190	1458	1.939813110141131e-8
9500190	1459	1.938995275452271e-8
9500190	1460	1.955895889693693e-8
9500190	1461	1.9502966353002194e-08
9500190	1462	1.9426007469292017e-8
9500190	1463	1.9378999738250968e-8
9500190	1464	1.9358655123369317e-8
9500190	1465	1.935029025901258e-8
9500190	1466	1.9349013058445053e-8
9500190	1467	1.9746357438066298e-8
9500190	1468	9.79453106992878e-5
9500190	1469	1.601779367774725e-4
9500190	1470	1.8897687550634146e-4
9500190	1471	2.015343343373388e-4
9500190	1472	1.9827974028885365e-4
9500190	1473	1.5100750897545367e-4
9500190	1474	1.2785103172063828e-4
9500190	1475	1.2731616152450442e-4
9500190	1476	1.0161009413423017e-4
9500190	1477	6.667921115877107e-5
9500190	1478	5.6714361562626436e-5
9500190	1479	5.391049853642471e-5
9500190	1480	5.1500159315764904e-5
9500190	1481	5.091876664664596e-5
9500190	1482	8.12344478617888e-6
9500190	1483	1.2956506907357834e-6
9500190	1484	2.2449701475579786e-7
9500190	1485	5.360180210800536e-8
9500190	1486	2.5698071226543107e-8
9500190	1487	2.1079596734807637e-8
9500190	1488	2.0306323733620957e-8
9500190	1489	1.0134948752238415e-5
9500190	1490	1.3387648323259782e-5
9500190	1491	1.4473122064373456e-5
9500190	1492	1.501349288446363e-5
9500190	1493	1.4481371181318536e-5
9500190	1494	1.4443096006289124e-5
9500190	1495	1.4809274944127537e-5
9500190	1496	3.934200321964454e-6
9500190	1497	8.486038609589741e-7
9500190	1498	1.444995376687075e-7
9500190	1499	3.992461827806437e-8
9500190	1500	2.3646974156577016e-8
9500190	1501	2.0886377072315554e-8
9500190	1502	2.0394596234041273e-8
9500190	1503	2.0313258630721975e-8
9500190	1504	2.030910195571778e-8
9500190	1505	2.0321769156339542e-8
9500190	1506	2.035859303362031e-8
9500190	1507	2.039653068663938e-8
9500190	1508	2.041995728063739e-8
9500190	1509	2.0430423575135137e-8
9500190	1510	2.0433860825619377e-8
9500190	1511	2.0437896708358494e-8
9500190	1512	2.0440920067699153e-8
9500190	1513	2.0443289727722913e-8
9500190	1514	2.0445332538088223e-8
9500190	1515	2.0447201265483272e-8
9500190	1516	2.0448920778903812e-8
9500190	1517	2.045058700161917e-8
9500190	1518	2.045209335221898e-8
9500190	1519	2.0454567817296265e-8
9500190	1520	2.0455511062777987e-8
9500190	1521	2.045698543895469e-8
9500190	1522	2.04610977050379e-8
9500190	1523	2.0462005423382834e-8
9500190	1524	2.046068914296484e-8
9500190	1525	2.0460989347270697e-8
9500190	1526	2.0470231731906097e-8
9500190	1527	2.0467451733452435e-8
9500190	1528	2.046482983075748e-8
9500190	1529	2.0463476246845858e-8
9500190	1530	2.0462911365370928e-8
9500190	1531	2.0479086870750507e-8
9500190	1532	2.0875583928159358e-8
9500190	1533	2.1117692483585415e-8
9500190	1534	2.079649519259874e-8
9500190	1535	2.0595642524767754e-8
9500190	1536	2.0452635141054998e-8
9500190	1537	2.0770041686546392e-8
9500190	1538	2.0961659075169337e-8
9500190	1539	2.0674283618404843e-8
9500190	1540	2.0524284494172207e-8
9500190	1541	2.0369474995618475e-8
9500190	1542	2.076919258797716e-8
9500190	1543	2.1262001936861452e-8
9500190	1544	2.1179095810452964e-8
9500190	1545	2.109039876074803e-8
9500190	1546	2.0904954212142002e-8
9500190	1547	2.0584998594586068e-8
9500190	1548	2.0437338932310922e-8
9500190	1549	2.1233654834418303e-8
9500190	1550	2.2087190743036444e-8
9500190	1551	1.98027407805057e-8
9500190	1552	2.0446030646326108e-8
9500190	1553	2.003305610287498e-8
9500190	1554	2.007822175187357e-8
9500190	1555	2.0297525438195407e-8
9500190	1556	2.0415498624970496e-8
9500190	1557	2.0481097706692708e-8
9500190	1558	2.0533521549737088e-8
9500190	1559	3.4529137337813154e-5
9500190	1560	5.349916682462208e-5
9500190	1561	6.169007974676788e-5
9500190	1562	6.569244578713551e-5
9500190	1563	6.818497058702633e-5
9500190	1564	7.023519719950855e-5
9500190	1565	7.217963138828054e-5
9500190	1566	1.0012488201027736e-4
9500190	1567	9.201725333696231e-5
9500190	1568	8.810214058030397e-5
9500190	1569	8.806795085547492e-5
9500190	1570	8.958142279880121e-5
9500190	1571	9.158668399322778e-5
9500190	1572	9.376077650813386e-5
9500190	1573	1.707801675365772e-5
9500190	1574	3.148574023725814e-6
9500190	1575	5.992469027660263e-7
9500190	1576	1.2908031976621714e-7
9500190	1577	4.169530498643326e-8
9500190	1578	2.5327528518914733e-8
9500190	1579	2.2238149099962357e-8
9500190	1580	1.624810101930052e-5
9500190	1581	2.163932913390454e-5
9500190	1582	2.331345785933081e-5
9500190	1583	2.408081309113186e-5
9500190	1584	2.4655897504999302e-5
9500190	1585	2.5199733499903232e-5
9500190	1586	2.574413338152226e-5
9500190	1587	7.833308700355701e-6
9500190	1588	1.947189957718365e-6
9500190	1589	4.6031954070713255e-7
9500190	1590	1.1809356692538131e-7
9500190	1591	4.248284213304032e-8
9500190	1592	2.6084098436740533e-8
9500190	1593	2.2553034995098642e-8
9500190	1594	2.1792988746938136e-8
9500190	1595	2.162814816131231e-8
9500190	1596	2.1591230137119055e-8
9500190	1597	2.1581818998583913e-8
9500190	1598	2.157826806126195e-8
9500190	1599	2.1575830899678294e-8
9500190	1600	2.157400302849055e-8
9500190	1601	2.1571231911821087e-8
9500190	1602	2.1568242303260377e-8
9500190	1603	2.1565409014101533e-8
9500190	1604	2.156263612107523e-8
9500190	1605	2.1559706908647058e-8
9500190	1606	2.1556537888045568e-8
9500190	1607	2.1553180573619102e-8
9500190	1608	2.1549638518081338e-8
9500190	1609	2.1546307849007462e-8
9500190	1610	2.1543126393908096e-8
9500190	1611	2.1538541616905604e-8
9500190	1612	2.1533795191430727e-8
9500190	1613	2.15285460569703e-8
9500190	1614	2.152335554228557e-8
9500190	1615	2.1518305359791157e-8
9500190	1616	2.1514319215043542e-08
9500190	1617	2.1509370284888973e-8
9500190	1618	2.1503625546870353e-8
9500190	1619	1.8958983716288458e-8
9500190	1620	2.0156697644324595e-8
9500190	1621	2.093386441970324e-8
9500190	1622	2.1296113317248455e-8
9500190	1623	2.1449325871003566e-8
9500190	1624	2.1509006131736896e-8
9500190	1625	2.152898481710963e-8
9500190	1626	2.15364810429719e-8
9500190	1627	2.1531995741952414e-8
9500190	1628	2.152483880024647e-8
9500190	1629	2.151775824188462e-8
9500190	1630	2.1509155345711406e-8
9500190	1631	2.1500422775488914e-8
9500190	1632	2.1491707968834817e-8
9500190	1633	2.1483032242031186e-8
9500190	1634	2.1474892974993054e-8
9500190	1635	2.1466709299033937e-8
9500190	1636	2.1458276933117304e-8
9500190	1637	2.144952659932642e-8
9500190	1638	2.144048849572755e-8
9500190	1639	2.1431233676594275e-8
9500190	1640	2.142396304805061e-8
9500190	1641	2.1473136158078887e-8
9500190	1642	2.1498960833810088e-8
9500190	1643	2.1533406169282898e-8
9500190	1644	2.1718769005474314e-8
9500190	1645	2.180230396220395e-8
9500190	1646	2.1769231750567997e-8
9500190	1647	2.176367885908803e-8
9500190	1648	2.1793789883872705e-8
9500190	1649	2.178781777217864e-8
9500190	1650	5.849963417858817e-5
9500190	1651	1.1098323011538014e-4
9500190	1652	1.408813550369814e-4
9500190	1653	1.3668995234183967e-4
9500190	1654	1.34660629555583e-4
9500190	1655	1.5455676475539804e-4
9500190	1656	1.6245954611804336e-4
9500190	1657	4.0362394065596163e-4
9500190	1658	4.665938613470644e-4
9500190	1659	4.773799155373126e-4
9500190	1660	4.7443356015719473e-4
9500190	1661	4.746420308947563e-4
9500190	1662	4.768892249558121e-4
9500190	1663	4.765528719872236e-4
9500190	1664	1.7236266285181046e-4
9500190	1665	6.342521373881027e-5
9500190	1666	2.3599575797561556e-5
9500190	1667	8.887898729881272e-6
9500190	1668	3.381088845344493e-6
9500190	1669	1.2929467629874125e-6
9500190	1670	5.099632289784495e-7
9500190	1671	2.0303685232647695e-5
9500190	1672	3.977045344072394e-5
9500190	1673	4.884130976279266e-5
9500190	1674	4.769742736243643e-5
9500190	1675	5.844351471750997e-5
9500190	1676	6.683843821519986e-5
9500190	1677	7.12601759005338e-5
9500190	1678	4.9743532144930214e-5
9500190	1679	2.8955397283425555e-5
9500190	1680	1.5053349670779426e-5
9500190	1681	7.839768841222394e-6
9500190	1682	3.7606544083246263e-6
9500190	1683	1.7015124740282772e-6
9500190	1684	7.564863722109294e-7
9500190	1685	3.397914554170711e-7
9500190	1686	1.5908268835573836e-7
9500190	1687	8.127966566462419e-8
9500190	1688	4.780369522450201e-8
9500190	1689	3.340563381470929e-8
9500190	1690	2.7203636676631504e-8
9500190	1691	2.4521902730612055e-8
9500190	1692	2.3354179035095513e-8
9500190	1693	2.2839369506755247e-8
9500190	1694	2.260720854962983e-8
9500190	1695	2.2497985696645628e-8
9500190	1696	2.244256336325634e-8
9500190	1697	2.241087315724144e-8
9500190	1698	2.238975937984833e-8
9500190	1699	2.237870688759358e-8
9500190	1700	2.237527496617986e-8
9500190	1701	2.2371827057554583e-8
9500190	1702	2.237106322411364e-8
9500190	1703	2.2369100349806104e-8
9500190	1704	2.238433260970396e-8
9500190	1705	2.2387185438788038e-8
9500190	1706	2.235095308833479e-8
9500190	1707	2.2304588398469605e-8
9500190	1708	2.2273038524645017e-8
9500190	1709	2.2260577381416624e-8
9500190	1710	2.2257740539544102e-8
9500190	1711	2.226414785866382e-8
9500190	1712	2.190763304099619e-8
9500190	1713	2.171445778742509e-8
9500190	1714	2.157797673874029e-8
9500190	1715	2.154575362567357e-8
9500190	1716	2.150131983569281e-8
9500190	1717	2.1566860297639323e-8
9500190	1718	2.1585668363854893e-8
9500190	1719	2.1559213081445705e-8
9500190	1720	2.1535278449391626e-8
9500190	1721	2.151370637193395e-8
9500190	1722	2.1493230306646183e-8
9500190	1723	2.147319122514091e-8
9500190	1724	2.145328714675543e-8
9500190	1725	2.1433610442045392e-8
9500190	1726	2.141436716840417e-8
9500190	1727	2.1395090143982998e-8
9500190	1728	2.1375699432724105e-8
9500190	1729	2.13562270090506e-8
9500190	1730	2.1336663991178284e-8
9500190	1731	2.131700860275032e-8
9500190	1732	2.1297305252687693e-8
9500190	1733	2.1277511308426256e-8
9500190	1734	2.125762144089549e-8
9500190	1735	2.1237644531879596e-8
9500190	1736	2.1220847301606227e-8
9500190	1737	2.1202103184236876e-8
9500190	1738	2.1183563347904055e-8
9500190	1739	2.121132780530388e-8
9500190	1740	2.103711693735022e-8
9500190	1741	9.036738629220054e-5
9500190	1742	2.127395709976554e-4
9500190	1743	3.2903358805924654e-4
9500190	1744	4.239348927512765e-4
9500190	1745	4.95172047521919e-4
9500190	1746	5.461518885567784e-4
9500190	1747	5.817375495098531e-4
9500190	1748	8.832761086523533e-4
9500190	1749	9.361636475659907e-4
9500190	1750	8.993024239316583e-4
9500190	1751	8.417012868449092e-4
9500190	1752	7.894093287177384e-4
9500190	1753	7.49852741137147e-4
9500190	1754	7.228290196508169e-4
9500190	1755	3.3243963844142854e-4
9500190	1756	1.5606993110850453e-4
9500190	1757	7.511238072765991e-5
9500190	1758	3.72416980098933e-5
9500190	1759	1.9094235540251248e-5
9500190	1760	1.011527274386026e-5
9500190	1761	5.559089913731441e-6
9500190	1762	4.153252302785404e-5
9500190	1763	7.414630817947909e-5
9500190	1764	9.59775279625319e-5
9500190	1765	1.0918263433268294e-4
9500190	1766	1.1597380944294855e-4
9500190	1767	1.1924258433282375e-4
9500190	1768	1.1245362111367285e-4
9500190	1769	6.641791696893051e-5
9500190	1770	3.3307554986095056e-5
9500190	1771	1.5429857739945874e-5
9500190	1772	6.7603864408738445e-6
9500190	1773	2.8852316518168664e-6
9500190	1774	1.2176608379377285e-6
9500190	1775	5.152843982614286e-7
9500190	1776	1.333693404603764e-7
9500190	1777	4.1273306550237976e-8
9500190	1778	2.5966004457700365e-8
9500190	1779	2.2896957219131764e-8
9500190	1780	2.260964038214297e-8
9500190	1781	2.28902727883451e-8
9500190	1782	2.3023991602144633e-8
9500190	1783	2.3141213389976656e-8
9500190	1784	2.31692762753255e-8
9500190	1785	2.3454969522163083e-8
9500190	1786	2.3365874568526124e-8
9500190	1787	2.3304407292812357e-8
9500190	1788	2.331123916121669e-8
9500190	1789	2.324797598873829e-8
9500190	1790	2.376709140605726e-8
9500190	1791	2.3702607876430193e-8
9500190	1792	2.372343388401532e-8
9500190	1793	2.359756123837542e-8
9500190	1794	2.354777350888071e-8
9500190	1795	2.3508640367708722e-8
9500190	1796	2.3481346644871337e-8
9500190	1797	2.3536383508826475e-8
9500190	1798	2.3698696338669833e-8
9500190	1799	2.3888466316179802e-08
9500190	1800	2.3214353106482122e-8
9500190	1801	2.3995742282068022e-8
9500190	1802	2.382635777564701e-8
9500190	1803	2.3864668463602356e-8
9500190	1804	2.3754232358896843e-8
9500190	1805	2.365492690614701e-8
9500190	1806	2.3984307873092803e-8
9500190	1807	2.393180587034749e-8
9500190	1808	2.415885624884595e-8
9500190	1809	2.3856992825699308e-8
9500190	1810	2.3986604702486147e-8
9500190	1811	2.4152466693294627e-8
9500190	1812	2.3762369849578135e-8
9500190	1813	2.3500490442529554e-8
9500190	1814	2.374574137320451e-8
9500190	1815	2.3690105876994494e-8
9500190	1816	2.354155625994281e-8
9500190	1817	2.3616735234099906e-8
9500190	1818	2.3593523579279463e-8
9500190	1819	2.3584018293831832e-8
9500190	1820	2.357490025417519e-8
9500190	1821	2.3573289098521855e-8
9500190	1822	2.3582092723017922e-8
9500190	1823	2.35812080973119e-8
9500190	1824	2.3579296737352706e-8
9500190	1825	2.3577904073590616e-8
9500190	1826	2.357611705861018e-8
9500190	1827	2.357413109166373e-8
9500190	1828	2.3572042096020596e-8
9500190	1829	2.3573960561407148e-8
9500190	1830	2.3574907359602548e-8
9500190	1831	2.357504769179286e-8
9500190	1832	2.357489847781835e-8
9500190	1833	9.769210737431422e-5
9500190	1834	1.6731719370000064e-4
9500190	1835	2.0249719091225415e-4
9500190	1836	2.1891268261242658e-4
9500190	1837	2.2718110994901508e-4
9500190	1838	2.3226262419484556e-4
9500190	1839	2.3585284361615777e-4
9500190	1840	2.6471217279322445e-4
9500190	1841	2.2258343233261257e-4
9500190	1842	1.7069913155864924e-4
9500190	1843	1.488120760768652e-4
9500190	1844	1.4227768406271935e-4
9500190	1845	1.4113375800661743e-4
9500190	1846	1.425181981176138e-4
9500190	1847	2.479899012541864e-5
9500190	1848	3.1939846394379856e-6
9500190	1849	4.975029241904849e-7
9500190	1850	1.0038375819476641e-7
9500190	1851	3.391328817770045e-8
9500190	1852	2.8789225225978043e-8
9500190	1853	2.4565169454149327e-8
9500190	1854	2.7614298687694827e-6
9500190	1855	4.265110419510165e-6
9500190	1856	5.535393938771449e-6
9500190	1857	6.5836557041620836e-6
9500190	1858	7.450743851222796e-6
9500190	1859	8.217087270168122e-6
9500190	1860	8.99870883586118e-6
9500190	1861	2.289982376169064e-6
9500190	1862	4.835985123463615e-7
9500190	1863	1.0980124187653928e-7
9500190	1864	3.827939210054865e-8
9500190	1865	2.743191451770599e-8
9500190	1866	2.5375538115213203e-8
9500190	1867	2.5251855717556282e-8
9500190	1868	2.781174401889075e-8
9500190	1869	2.6894330318327775e-8
9500190	1870	2.6172619627118365e-8
9500190	1871	2.3656140157868322e-8
9500190	1872	2.26740048958618e-8
9500190	1873	2.328336634604966e-8
9500190	1874	2.4257913011638266e-8
9500190	1875	2.4552745614414562e-8
9500190	1876	2.472569171629857e-8
9500190	1877	2.5084151644705344e-8
9500190	1878	2.487174377563406e-8
9500190	1879	2.474802052176983e-8
9500190	1880	2.465815995833509e-8
9500190	1881	2.4583696855984272e-8
9500190	1882	2.4533756359801373e-8
9500190	1883	2.44676900962304e-8
9500190	1884	2.458811110273018e-8
9500190	1885	2.4661170883177874e-8
9500190	1886	2.4698596945427198e-8
9500190	1887	2.471070637000139e-8
9500190	1888	2.471349347388241e-8
9500190	1889	2.471322169128598e-8
9500190	1890	2.471198357056892e-8
9500190	1891	2.471040438933869e-8
9500190	1892	2.4772445428311585e-8
9500190	1893	2.474257421170023e-8
9500190	1894	2.472465965297488e-8
9500190	1895	2.4715717472645338e-8
9500190	1896	2.472165938627313e-8
9500190	1897	2.471325011299541e-8
9500190	1898	2.5359517152878652e-8
9500190	1899	2.5066457354228078e-8
9500190	1900	2.486430794590433e-8
9500190	1901	2.4766462658476485e-8
9500190	1902	2.472726379210144e-8
9500190	1903	2.471988835850425e-8
9500190	1904	2.4715378188489012e-8
9500190	1905	2.471173843332508e-8
9500190	1906	2.4710605117661544e-8
9500190	1907	2.4709306600811942e-8
9500190	1908	2.4710455903687034e-8
9500190	1909	2.471168336626306e-8
9500190	1910	2.4711841462021766e-8
9500190	1911	2.4711571455782178e-8
9500190	1912	2.4711081181294503e-8
9500190	1913	2.4717570212828832e-8
9500190	1914	2.4725148151105714e-8
9500190	1915	2.4715317792356473e-8
9500190	1916	2.4743656013015425e-8
9500190	1917	2.4724574387846587e-8
9500190	1918	2.4712164758966537e-8
9500190	1919	2.4708347368118666e-8
9500190	1920	2.4706219292625065e-8
9500190	1921	2.4704389645080482e-8
9500190	1922	2.4702542233967506e-8
9500190	1923	2.470051185810007e-8
9500190	1924	6.219327042344958e-5
9500190	1925	1.0356592974858359e-4
9500190	1926	1.2339842214714736e-4
9500190	1927	1.325076591456309e-4
9500190	1928	1.3732421211898327e-4
9500190	1929	1.4059031673241407e-4
9500190	1930	1.433309371350333e-4
9500190	1931	2.067200985038653e-4
9500190	1932	1.9275206432212144e-4
9500190	1933	1.8088953220285475e-4
9500190	1934	1.7667911015450954e-4
9500190	1935	1.6497042088303715e-4
9500190	1936	1.643337163841352e-4
9500190	1937	1.6735336976125836e-4
9500190	1938	3.7657475331798196e-5
9500190	1939	8.550772690796293e-6
9500190	1940	1.9715712369361427e-6
9500190	1941	4.7321250917775615e-7
9500190	1942	1.293179110462006e-7
9500190	1943	4.9764874887614496e-8
9500190	1944	3.121049729770675e-8
9500190	1945	2.4951485102064908e-5
9500190	1946	3.5151322663296014e-5
9500190	1947	3.8662437873426825e-5
9500190	1948	4.0080794860841706e-5
9500190	1949	4.092612289241515e-5
9500190	1950	4.162423647358082e-5
9500190	1951	4.228749457979575e-5
9500190	1952	1.59746159624774e-5
9500190	1953	4.953621100867167e-6
9500190	1954	1.430109250577516e-6
9500190	1955	4.1042713405659015e-7
9500190	1956	1.2887016964668874e-7
9500190	1957	5.296650940067593e-8
9500190	1958	3.2747703215818547e-8
9500190	1959	2.73879976475655e-8
9500190	1960	2.5965679384398754e-8
9500190	1961	2.558424228027434e-8
9500190	1962	2.54778491637353e-8
9500190	1963	2.54443239811053e-8
9500190	1964	2.543043109426435e-8
9500190	1965	2.5419481630706287e-8
9500190	1966	2.5412088433540703e-8
9500190	1967	2.5402846048905303e-8
9500190	1968	2.5394273350798358e-8
9500190	1969	2.5385874735661673e-8
9500190	1970	2.537720789064224e-8
9500190	1971	2.5368327882802078e-8
9500190	1972	2.5359250699352742e-8
9500190	1973	2.5349978116651073e-8
9500190	1974	2.155205613973976e-8
9500190	1975	2.2632555385371234e-8
9500190	1976	2.3827553263799928e-8
9500190	1977	2.45724809389003e-8
9500190	1978	2.4962053757349167e-8
9500190	1979	2.5145491022726674e-8
9500190	1980	2.522419428885314e-8
9500190	1981	2.5253347857301378e-8
9500190	1982	2.5259989655523896e-8
9500190	1983	2.5256639446524787e-8
9500190	1984	2.5248851898140856e-8
9500190	1985	2.5239083711880994e-8
9500190	1986	2.5066137609996986e-8
9500190	1987	2.504349261300831e-8
9500190	1988	2.5026185568322035e-8
9500190	1989	2.4791793507006332e-8
9500190	1990	2.481428218459314e-8
9500190	1991	2.4920773000758345e-8
9500190	1992	2.5006102077895775e-8
9500190	1993	2.5054967878190837e-8
9500190	1994	2.507693253051002e-8
9500190	1995	2.5082693255740196e-8
9500190	1996	2.5078985999016368e-8
9500190	1997	2.5070473697041962e-8
9500190	1998	2.5059712527308875e-8
9500190	1999	2.5047862450833236e-8
9500190	2000	2.5035461703737383e-8
9500190	2001	2.502282292482505e-8
9500190	2002	2.5009896376104734e-8
9500190	2003	2.5010873372366405e-8
9500190	2004	2.5001801517987587e-8
9500190	2005	2.4723247449287555e-8
9500190	2006	2.468384607823282e-8
9500190	2007	2.4920485230950362e-8
9500190	2008	2.5133312320235746e-8
9500190	2009	2.528204312568505e-8
9500190	2010	2.5496886379983152e-8
9500190	2011	2.5564855121729124e-8
9500190	2012	2.559122691536686e-8
9500190	2013	2.558704892408059e-8
9500190	2014	2.551371380832279e-8
9500190	2015	5.34119681105949e-5
9500190	2016	1.1463455302873626e-4
9500190	2017	1.4458766963798553e-4
9500190	2018	1.5149552200455219e-4
9500190	2019	1.372781116515398e-4
9500190	2020	1.2266170233488083e-4
9500190	2021	1.135617567342706e-4
9500190	2022	4.387139924801886e-4
9500190	2023	5.552679649554193e-4
9500190	2024	5.965689779259264e-4
9500190	2025	6.049896473996341e-4
9500190	2026	6.053772522136569e-4
9500190	2027	6.069664959795773e-4
9500190	2028	6.10683870036155e-4
9500190	2029	2.5516055757179856e-4
9500190	2030	1.0599294910207391e-4
9500190	2031	4.381477992865257e-5
9500190	2032	1.8209932022728026e-5
9500190	2033	7.678888323425781e-6
9500190	2034	3.2824927984620444e-6
9500190	2035	1.4161478247842751e-6
9500190	2036	1.9604884073487483e-5
9500190	2037	3.134632788714953e-5
9500190	2038	5.0657512474572286e-5
9500190	2039	5.957611574558541e-5
9500190	2040	5.253498602542095e-5
9500190	2041	6.232354644453153e-5
9500190	2042	6.767264858353883e-5
9500190	2043	4.385591819300316e-5
9500190	2044	2.3958022211445495e-5
9500190	2045	1.2956616046722047e-5
9500190	2046	7.996778549568262e-6
9500190	2047	5.244798558123875e-6
9500190	2048	3.4980491818714654e-6
9500190	2049	2.1586499769910006e-6
9500190	2050	1.3293654319568304e-6
9500190	2051	8.067499948083423e-7
9500190	2052	5.267510800877062e-7
9500190	2053	3.400483308269031e-7
9500190	2054	1.9353812774625112e-7
9500190	2055	1.261134059404867e-7
9500190	2056	9.202814510445023e-8
9500190	2057	6.428953724935127e-8
9500190	2058	4.434201983372077e-8
9500190	2059	3.491404498845441e-8
9500190	2060	3.350123378709213e-8
9500190	2061	3.188526775943501e-8
9500190	2062	2.9291998160374533e-8
9500190	2063	2.779699670441005e-8
9500190	2064	2.7492834675513222e-8
9500190	2065	2.7034403160541842e-8
9500190	2066	2.6714308987152435e-8
9500190	2067	2.657212583301316e-8
9500190	2068	2.6439606060080223e-8
9500190	2069	2.6318259571667113e-8
9500190	2070	2.6268264008422193e-8
9500190	2071	2.6224579841027662e-8
9500190	2072	2.6144483911139105e-8
9500190	2073	2.6046624412856545e-8
9500190	2074	2.596628512208099e-8
9500190	2075	2.5939081993442414e-8
9500190	2076	2.5924267177401816e-8
9500190	2077	2.596444836910905e-8
9500190	2078	2.6009724152231684e-8
9500190	2079	2.6021972132639348e-8
9500190	2080	2.5988610374838572e-8
9500190	2081	2.5905583456165004e-8
9500190	2082	2.5847587181715426e-8
9500190	2083	2.577382218760249e-8
9500190	2084	2.5751862864353825e-8
9500190	2085	2.5726471619691438e-8
9500190	2086	2.5732557418223223e-8
9500190	2087	2.5701895722818335e-8
9500190	2088	2.57120742475081e-8
9500190	2089	2.5729120167738984e-8
9500190	2090	2.5703624118023072e-8
9500190	2091	2.5639552703182744e-8
9500190	2092	2.55982168795299e-8
9500190	2093	2.5596580854880813e-8
9500190	2094	2.5555573657243258e-8
9500190	2095	2.5281366333729238e-8
9500190	2096	2.4996959169243382e-8
9500190	2097	2.486854100425262e-8
9500190	2098	2.4789503783040345e-8
9500190	2099	2.4844085899644597e-8
9500190	2100	2.484994432450094e-8
9500190	2101	2.46453382146683e-8
9500190	2102	2.4336571868843748e-8
9500190	2103	2.4267430731583772e-8
9500190	2104	2.4151399102834148e-8
9500190	2105	2.4006418186672818e-8
9500190	2106	1.5191886632237583e-4
9500190	2107	3.3183395862579346e-4
9500190	2108	3.8306371425278485e-4
9500190	2109	4.302290908526629e-4
9500190	2110	4.7385995276272297e-4
9500190	2111	5.071998457424343e-4
9500190	2112	5.310472333803773e-4
9500190	2113	6.577541935257614e-4
9500190	2114	6.078226142562926e-4
9500190	2115	5.46803348697722e-4
9500190	2116	5.085004959255457e-4
9500190	2117	4.905527457594872e-4
9500190	2118	4.852951969951391e-4
9500190	2119	4.8700199113227427e-4
9500190	2120	1.8648334662429988e-4
9500190	2121	7.205249858088791e-5
9500190	2122	2.2991011064732447e-5
9500190	2123	7.895450835349038e-6
9500190	2124	2.831527126545552e-6
9500190	2125	1.042035819409648e-6
9500190	2126	3.8779720057391387e-7
9500190	2127	4.181029726169072e-5
9500190	2128	6.594464502995834e-5
9500190	2129	7.730606739642099e-5
9500190	2130	8.271160186268389e-5
9500190	2131	8.567395707359537e-5
9500190	2132	8.450200402876362e-5
9500190	2133	6.678193312836811e-5
9500190	2134	2.2727625037077814e-5
9500190	2135	4.645527042157482e-6
9500190	2136	7.337909551097255e-7
9500190	2137	1.5598958214013692e-7
9500190	2138	4.9435787019547206e-8
9500190	2139	3.0530927119798434e-8
9500190	2140	2.8241926131045147e-8
9500190	2141	2.719005109952377e-8
9500190	2142	2.671420773481259e-8
9500190	2143	2.6595339264190443e-8
9500190	2144	2.663068698893767e-8
9500190	2145	2.42591138288617e-8
9500190	2146	2.8033719345899044e-8
9500190	2147	2.7565713267563297e-8
9500190	2148	3.0110939519545354e-8
9500190	2149	2.8916751659835427e-8
9500190	2150	2.6230649652347893e-8
9500190	2151	2.4450026003819403e-8
9500190	2152	2.4746791282836966e-8
9500190	2153	2.5580202844821542e-8
9500190	2154	2.847904312375249e-8
9500190	2155	2.759754202941167e-8
9500190	2156	3.017848371200671e-8
9500190	2157	2.7915483258311724e-8
9500190	2158	2.6761364679828148e-8
9500190	2159	2.6182135570707032e-8
9500190	2160	2.7558694881690826e-8
9500190	2161	2.8616403469072793e-8
9500190	2162	2.79622938137436e-8
9500190	2163	2.5933164948810372e-8
9500190	2164	2.5636314404664517e-8
9500190	2165	2.6782808859593388e-8
9500190	2166	2.7421361181723114e-8
9500190	2167	2.6103974093416582e-8
9500190	2168	2.718419089831059e-8
9500190	2169	2.9508532506383744e-8
9500190	2170	2.7442485617257262e-8
9500190	2171	2.5786777158032237e-8
9500190	2172	2.623788830646845e-8
9500190	2173	2.6123105456576923e-8
9500190	2174	2.6371589356699587e-8
9500190	2175	2.693711209644789e-8
9500190	2176	2.7293172166764634e-8
9500190	2177	2.7433140203925177e-8
9500190	2178	2.7460476559326708e-8
9500190	2179	2.7472250252458252e-8
9500190	2180	2.7427516258171636e-8
9500190	2181	2.7374978728289534e-8
9500190	2182	2.7327503815399723e-8
9500190	2183	2.7281442882554074e-8
9500190	2184	2.7246521483448305e-8
9500190	2185	2.7478632702582217e-8
9500190	2186	2.785113650816129e-8
9500190	2187	2.7451292794467008e-8
9500190	2188	3.17155901541355e-8
9500190	2189	2.7766944299401075e-8
9500190	2190	2.6204231673432332e-8
9500190	2191	2.6731628466336588e-8
9500190	2192	2.7986716943928514e-08
9500190	2193	2.8382002525972894e-8
9500190	2194	2.5720797935946393e-8
9500190	2195	2.564223144929656e-8
9500190	2196	2.520248720827567e-8
9500190	2197	2.587808189957741e-8
9500190	2198	2.6650578632825273e-8
9500190	2199	2.9370530683081597e-5
9500190	2200	4.748782521346584e-5
9500190	2201	5.734284422942437e-5
9500190	2202	6.412311631720513e-5
9500190	2203	7.009347609709948e-5
9500190	2204	7.60098482714966e-5
9500190	2205	8.058232924668118e-5
9500190	2206	8.7610816990491e-5
9500190	2207	6.815422239014879e-5
9500190	2208	4.568553777062334e-5
9500190	2209	4.050553616252728e-5
9500190	2210	3.357425521244295e-5
9500190	2211	2.5955594537663274e-5
9500190	2212	2.937310273409821e-5
9500190	2213	4.688502031058306e-6
9500190	2214	7.413270850520348e-7
9500190	2215	1.4098374379045708e-7
9500190	2216	4.557609400990259e-8
9500190	2217	3.152081262669526e-8
9500190	2218	2.9330381678960293e-8
9500190	2219	2.8728763368235377e-8
9500190	2220	6.714167739119148e-6
9500190	2221	8.495928341289982e-6
9500190	2222	9.3439102784032e-6
9500190	2223	9.823403161135502e-6
9500190	2224	1.0122063940798398e-5
9500190	2225	5.356773726816755e-6
9500190	2226	2.761648602245259e-6
9500190	2227	3.5795468988908397e-7
9500190	2228	8.350722424665946e-8
9500190	2229	3.714828977763318e-8
9500190	2230	3.078503851838832e-8
9500190	2231	2.7702558469400174e-8
9500190	2232	2.6835390798396475e-8
9500190	2233	2.7570102645313455e-8
9500190	2234	2.8241290195296642e-8
9500190	2235	2.855205494256552e-8
9500190	2236	2.8644624450180345e-8
9500190	2237	2.864431358773345e-8
9500190	2238	2.8609724367356648e-8
9500190	2239	2.855898628695286e-8
9500190	2240	2.8502551430165113e-8
9500190	2241	2.8679151498067768e-8
9500190	2242	2.9533378409496436e-8
9500190	2243	2.919417418922876e-8
9500190	2244	2.879450811121842e-8
9500190	2245	2.9154719527468842e-8
9500190	2246	2.8198044788041443e-8
9500190	2247	3.1387813237415685e-8
9500190	2248	2.998992698621805e-8
9500190	2249	2.9214783481279483e-8
9500190	2250	2.9510157872891796e-8
9500190	2251	2.8019352171781975e-8
9500190	2252	2.6946599618327127e-8
9500190	2253	3.1497904728894355e-8
9500190	2254	2.7956739145906795e-8
9500190	2255	2.6518705453781877e-8
9500190	2256	2.7081377140802942e-8
9500190	2257	2.7807042002336857e-8
9500190	2258	2.8217526093499146e-8
9500190	2259	2.8320775058432446e-8
9500190	2260	2.8320835454564985e-8
9500190	2261	2.8266603280258096e-8
9500190	2262	2.8340233271251236e-8
9500190	2263	2.8421485609442243e-8
9500190	2264	2.8467304957757733e-8
9500190	2265	2.8531090379146917e-8
9500190	2266	2.8570280363737766e-8
9500190	2267	2.8587699318904924e-8
9500190	2268	2.8592468837018714e-8
9500190	2269	2.859194658810793e-8
9500190	2270	2.8589589362582046e-8
9500190	2271	2.8588557299258355e-8
9500190	2272	2.8593587941827536e-8
9500190	2273	2.859639103292011e-8
9500190	2274	2.8598014623071322e-8
9500190	2275	2.8597918699801994e-8
9500190	2276	2.859811054634065e-8
9500190	2277	2.859840542157599e-8
9500190	2278	2.8599012935615065e-8
9500190	2279	2.8599124846095947e-8
9500190	2280	2.859893832862781e-8
9500190	2281	2.8598606149898842e-8
9500190	2282	2.8599776769056007e-8
9500190	2283	2.861078840510345e-8
9500190	2284	2.860809189542124e-8
9500190	2285	2.8606201851744117e-8
9500190	2286	2.8604759449990524e-8
9500190	2287	2.8618389436019243e-8
9500190	2288	2.8710852362223704e-8
9500190	2289	2.8655858130832712e-8
9500190	2290	5.7228895457228646e-5
9500190	2291	9.372746717417613e-5
9500190	2292	1.1077650560764596e-4
9500190	2293	1.1860491940751672e-4
9500190	2294	1.228447799803689e-4
9500190	2295	1.2585373769979924e-4
9500190	2296	1.284720201510936e-4
9500190	2297	1.8334068590775132e-4
9500190	2298	1.7027572903316468e-4
9500190	2299	1.604424905963242e-4
9500190	2300	1.5761397662572563e-4
9500190	2301	1.5837121463846415e-4
9500190	2302	1.6058082110248506e-4
9500190	2303	1.6333333041984588e-4
9500190	2304	3.628305785241537e-5
9500190	2305	8.13972201285651e-6
9500190	2306	1.8578951994641102e-6
9500190	2307	4.4490596451396414e-7
9500190	2308	1.2459386766749958e-7
9500190	2309	5.1405848466856696e-8
9500190	2310	3.45456783179543e-8
9500190	2311	2.446541839162819e-5
9500190	2312	3.434907193877734e-5
9500190	2313	3.7733330827904865e-5
9500190	2314	3.911049134330824e-5
9500190	2315	3.973027924075723e-5
9500190	2316	4.04151578550227e-5
9500190	2317	4.1090250306297094e-5
9500190	2318	1.531546877231449e-5
9500190	2319	4.685529347625561e-6
9500190	2320	1.337846015303512e-6
9500190	2321	3.8308175476231554e-7
9500190	2322	1.2313940089825337e-7
9500190	2323	5.4013476358250045e-8
9500190	2324	3.584407792800448e-8
9500190	2325	3.108874935264794e-8
9500190	2326	2.9841089599358384e-8
9500190	2327	2.9508646193221466e-8
9500190	2328	2.9415092583917613e-08
9500190	2329	2.9383906863245102e-8
9500190	2330	2.9368971254939424e-8
9500190	2331	2.9358126596434886e-8
9500190	2332	2.934825538147834e-8
9500190	2333	2.9338487195218477e-8
9500190	2334	2.932858400583882e-8
9500190	2335	2.9318472982708954e-8
9500190	2336	2.9308198534749863e-8
9500190	2337	2.9297677173190095e-8
9500190	2338	2.928699949222846e-8
9500190	2339	2.854944902708212e-8
9500190	2340	2.862443437834372e-8
9500190	2341	2.8845947852573772e-8
9500190	2342	2.9015184921377113e-8
9500190	2343	2.9110674759635913e-8
9500190	2344	2.9154927361219052e-8
9500190	2345	2.9170347914941885e-8
9500190	2346	2.917116503908801e-8
9500190	2347	2.916488384130389e-8
9500190	2348	2.9155213354670195e-8
9500190	2349	2.9143905067030573e-8
9500190	2350	2.9131793866099542e-8
9500190	2351	2.9119165745328246e-8
9500190	2352	2.910627117103104e-8
9500190	2353	2.9093126130419478e-8
9500190	2354	2.9079743057991436e-8
9500190	2355	2.9066185902593134e-8
9500190	2356	2.9052444006083533e-8
9500190	2357	2.9038520921176314e-8
9500190	2358	2.902440598973044e-8
9500190	2359	2.9010086777248034e-8
9500190	2360	2.899564321978687e-8
9500190	2361	2.8980997157646016e-8
9500190	2362	2.896620721060117e-8
9500190	2363	2.8951239627872383e-8
9500190	2364	2.8936041118754474e-8
9500190	2365	2.892071115923045e-8
9500190	2366	2.890522310394772e-8
9500190	2367	2.8889601821902033e-8
9500190	2368	2.8876534940991405e-8
9500190	2369	2.9023652814430534e-8
9500190	2370	2.9367900111765266e-8
9500190	2371	2.955845168628457e-8
9500190	2372	2.961167844262036e-8
9500190	2373	2.9655438993358985e-8
9500190	2374	2.9754518848790212e-8
9500190	2375	2.9825120151372175e-8
9500190	2376	2.9769548604008378e-8
9500190	2377	2.9676117563326443e-8
9500190	2378	2.9618986374657652e-8
9500190	2379	2.9572891691032055e-8
9500190	2380	2.9625461195337266e-8
9500190	2381	1.0539414688537363e-5
9500190	2382	2.3163132937042974e-5
9500190	2383	3.455218757153489e-5
9500190	2384	4.741434895549901e-5
9500190	2385	7.8432603913825e-5
9500190	2386	9.238856728188694e-5
9500190	2387	9.815259545575827e-5
9500190	2388	4.3804183951579034e-4
9500190	2389	5.592119414359331e-4
9500190	2390	5.975143285468221e-4
9500190	2391	6.093109841458499e-4
9500190	2392	6.190615240484476e-4
9500190	2393	6.312369951047003e-4
9500190	2394	6.310406606644392e-4
9500190	2395	2.6028163847513497e-4
9500190	2396	1.0733546514529735e-4
9500190	2397	4.485209137783386e-5
9500190	2398	1.8943759641842917e-5
9500190	2399	8.084803084784653e-6
9500190	2400	3.499622380331857e-6
9500190	2401	1.53747760123224e-6
9500190	2402	2.1135618226253428e-5
9500190	2403	3.5869688872480765e-5
9500190	2404	4.16970688092988e-5
9500190	2405	4.6849632781231776e-5
9500190	2406	5.86633977945894e-5
9500190	2407	6.093529373174533e-5
9500190	2408	6.425964966183528e-5
9500190	2409	5.26668518432416e-5
9500190	2410	3.438831845414825e-5
9500190	2411	2.0889192455797456e-5
9500190	2412	1.3256109923531767e-5
9500190	2413	8.145353604049888e-6
9500190	2414	5.133828835823806e-6
9500190	2415	3.058718675674754e-6
9500190	2416	2.0779600617970573e-6
9500190	2417	1.4882148207107093e-6
9500190	2418	9.58921987148642e-7
9500190	2419	5.94047946833598e-7
9500190	2420	3.87538023005618e-7
9500190	2421	3.3602779581087816e-7
9500190	2422	1.8642748500496964e-7
9500190	2423	1.0521171844857236e-7
9500190	2424	6.445623057516059e-8
9500190	2425	4.541524134538122e-8
9500190	2426	3.678751525626467e-8
9500190	2427	3.2938331173681945e-8
9500190	2428	3.123585656794603e-8
9500190	2429	3.0479181845066705e-8
9500190	2430	2.99190467956123e-8
9500190	2431	2.944723931364024e-8
9500190	2432	2.906258700363651e-8
9500190	2433	2.8938202945028024e-8
9500190	2434	2.8893127890228243e-8
9500190	2435	2.8875561497443414e-8
9500190	2436	2.8863452072869222e-8
9500190	2437	2.8866736556665273e-8
9500190	2438	2.8843770039088668e-8
9500190	2439	2.8816211639082212e-8
9500190	2440	2.8837595422714912e-8
9500190	2441	2.8930593032328034e-8
9500190	2442	2.8974488586186453e-8
9500190	2443	2.884894989563236e-8
9500190	2444	2.1213038436940224e-8
9500190	2445	2.2419442302634707e-8
9500190	2446	2.4668548093131903e-8
9500190	2447	2.638911666963395e-8
9500190	2448	2.7467503826983375e-8
9500190	2449	2.8073261049144094e-8
9500190	2450	2.838719836972814e-8
9500190	2451	2.8536167206993923e-8
9500190	2452	2.8596462087193686e-8
9500190	2453	2.8610513069793342e-8
9500190	2454	2.86008674521554e-8
9500190	2455	2.8579203004142073e-8
9500190	2456	2.8551394137821262e-8
9500190	2457	2.8520455330749428e-8
9500190	2458	2.8487882275385346e-8
9500190	2459	2.8454424594315242e-8
9500190	2460	2.8420350517421866e-8
9500190	2461	2.8396716089673646e-8
9500190	2462	2.828850398373106e-8
9500190	2463	2.8467097124007523e-8
9500190	2464	2.8460609868830034e-8
9500190	2465	2.8435248822233916e-8
9500190	2466	2.7172983863010813e-8
9500190	2467	2.5321387653320926e-8
9500190	2468	2.6152477516916406e-8
9500190	2469	2.7361235055423094e-8
9500190	2470	2.7910559197152907e-8
9500190	2471	2.8441997201866798e-8
9500190	2472	1.4133600052446127e-4
9500190	2473	2.785171673167497e-4
9500190	2474	3.691502206493169e-4
9500190	2475	4.213402571622282e-4
9500190	2476	4.50509978691116e-4
9500190	2477	4.676088283304125e-4
9500190	2478	4.7872323193587363e-4
9500190	2479	6.036551203578711e-4
9500190	2480	5.581310833804309e-4
9500190	2481	4.986706771887839e-4
9500190	2482	4.5904782018624246e-4
9500190	2483	4.380869504529983e-4
9500190	2484	4.2949506314471364e-4
9500190	2485	4.278459819033742e-4
9500190	2486	1.5312759205698967e-4
9500190	2487	5.482080450747162e-5
9500190	2488	1.9813278413494118e-5
9500190	2489	7.2391180765407626e-6
9500190	2490	2.6298891953047132e-6
9500190	2491	9.676510899225832e-7
9500190	2492	3.7098186567163793e-7
9500190	2493	3.8485184632008895e-5
9500190	2494	6.0258415032876655e-5
9500190	2495	7.035047019599006e-5
9500190	2496	7.456666207872331e-5
9500190	2497	7.19409144949168e-5
9500190	2498	6.999586912570521e-5
9500190	2499	6.92466419422999e-5
9500190	2500	3.41016857419163e-5
9500190	2501	1.408275420544669e-5
9500190	2502	5.332236014510272e-6
9500190	2503	1.7681819599602022e-6
9500190	2504	5.030119041293801e-7
9500190	2505	1.5044045653667126e-7
9500190	2506	6.012791686771379e-8
9500190	2507	3.7976437994302614e-8
9500190	2508	3.253767033584154e-8
9500190	2509	3.21547624082541e-8
9500190	2510	2.629853845803609e-8
9500190	2511	2.6191806057340727e-8
9500190	2512	3.4908243407016926e-8
9500190	2513	3.288742789209209e-8
9500190	2514	3.0929321326311765e-8
9500190	2515	3.0713881216115624e-8
9500190	2516	3.107470902818932e-8
9500190	2517	3.1334032257746e-8
9500190	2518	3.142513804732516e-8
9500190	2519	3.141677140661159e-8
9500190	2520	3.137215642823321e-8
9500190	2521	3.135649961905074e-8
9500190	2522	3.1711806514067575e-8
9500190	2523	3.1484105988965894e-8
9500190	2524	3.133865433824212e-8
9500190	2525	3.124681668964513e-8
9500190	2526	3.117318669865199e-8
9500190	2527	3.1276506717858865e-8
9500190	2528	3.132492665258724e-8
9500190	2529	3.13593879752716e-8
9500190	2530	3.140657867106711e-8
9500190	2531	3.221171951395263e-8
9500190	2532	3.328278097569637e-8
9500190	2533	3.206707077652027e-8
9500190	2534	3.138465842766891e-8
9500190	2535	3.1677966916277e-8
9500190	2536	3.294784534091377e-8
9500190	2537	3.235717827010376e-8
9500190	2538	3.156228700618158e-8
9500190	2539	3.137766313443535e-8
9500190	2540	3.1264391964214155e-8
9500190	2541	3.1167243008667356e-8
9500190	2542	3.1084169904715964e-8
9500190	2543	3.228593925541645e-8
9500190	2544	3.172352691649394e-8
9500190	2545	3.1517359388999466e-8
9500190	2546	3.1422260349245335e-8
9500190	2547	3.134366366452923e-8
9500190	2548	3.15207557832764e-8
9500190	2549	3.193428455006142e-8
9500190	2550	3.222780975420392e-8
9500190	2551	3.178196550379653e-8
9500190	2552	3.140018023373159e-8
9500190	2553	3.1586790072424265e-8
9500190	2554	3.131058079475224e-8
9500190	2555	3.1876332684532827e-8
9500190	2556	3.477668997220462e-8
9500190	2557	3.206243448516943e-8
9500190	2558	3.148053195900502e-8
9500190	2559	3.1401107492001756e-8
9500190	2560	3.1483573081914074e-8
9500190	2561	3.1508591291640187e-8
9500190	2562	3.148240779182743e-8
9500190	2563	3.1577734205257e-8
9500190	2564	4.2573941755108535e-5
9500190	2565	3.8087524444563314e-5
9500190	2566	3.779451799346134e-5
9500190	2567	3.609444320318289e-5
9500190	2568	4.214979344396852e-5
9500190	2569	4.931569492327981e-5
9500190	2570	3.362299321452156e-5
9500190	2571	2.148642306565307e-5
9500190	2572	1.230044654221274e-5
9500190	2573	1.2166654414613731e-5
9500190	2574	1.6302532458212227e-5
9500190	2575	2.2612690372625366e-5
9500190	2576	2.647722612891812e-5
9500190	2577	1.9639946913230233e-5
9500190	2578	2.9993370844749734e-6
9500190	2579	5.199126462684944e-7
9500190	2580	1.1076604522486377e-7
9500190	2581	4.463841207780206e-8
9500190	2582	3.431464890013558e-8
9500190	2583	3.269541082318028e-8
9500190	2584	3.28085612011364e-8
9500190	2585	7.184366040746681e-6
9500190	2586	9.622863217373379e-6
9500190	2587	1.075357613444794e-5
9500190	2588	1.1576081305975094e-5
9500190	2589	1.2164651707280427e-5
9500190	2590	1.1714901120285504e-5
9500190	2591	1.1799036656157114e-5
9500190	2592	3.0098776733211707e-6
9500190	2593	6.396581966328085e-7
9500190	2594	1.4610932907999086e-7
9500190	2595	5.2969792108115143e-8
9500190	2596	3.614067978219282e-8
9500190	2597	3.316077723525268e-8
9500190	2598	3.2636489066817376e-8
9500190	2599	3.254333336144555e-8
9500190	2600	3.2724749132739817e-8
9500190	2601	3.277380855593037e-8
9500190	2602	3.2927339077559736e-8
9500190	2603	3.272173998425387e-8
9500190	2604	3.266191939133023e-8
9500190	2605	3.2585692366637886e-8
9500190	2606	3.2540910410716606e-8
9500190	2607	3.251891200761747e-8
9500190	2608	3.250908164886823e-8
9500190	2609	3.281873972582616e-8
9500190	2610	3.2712847541915835e-8
9500190	2611	3.25830420422335e-8
9500190	2612	3.2520532045055006e-8
9500190	2613	3.312890228812648e-8
9500190	2614	3.286509553390715e-8
9500190	2615	3.263650327767209e-8
9500190	2616	3.307622620241091e-8
9500190	2617	3.2740747002435455e-8
9500190	2618	3.28869909083096e-8
9500190	2619	3.2638947544683106e-8
9500190	2620	3.250256597198131e-8
9500190	2621	3.246605828621796e-8
9500190	2622	3.2470211408508476e-8
9500190	2623	3.24770788040496e-8
9500190	2624	3.2479128719842265e-8
9500190	2625	3.248068480843358e-8
9500190	2626	3.248473845474109e-8
9500190	2627	3.2487037060491275e-8
9500190	2628	3.248900526386933e-8
9500190	2629	3.2490291346221056e-8
9500190	2630	3.249166269370107e-8
9500190	2631	3.249262903182171e-8
9500190	2632	3.249306246289052e-8
9500190	2633	3.249342483968576e-8
9500190	2634	3.249363444979281e-8
9500190	2635	3.249374103120317e-8
9500190	2636	3.249567726015812e-8
9500190	2637	3.249457591891769e-8
9500190	2638	3.2493378654407934e-8
9500190	2639	3.249227020774015e-8
9500190	2640	3.249113689207661e-8
9500190	2641	3.248995739113525e-8
9500190	2642	3.248859314908259e-8
9500190	2643	3.248704771863231e-8
9500190	2644	3.248533531063913e-8
9500190	2645	3.2483331580124286e-8
9500190	2646	3.248106850151089e-8
9500190	2647	3.247852120580319e-8
9500190	2648	3.247573943099269e-8
9500190	2649	3.247561508601393e-8
9500190	2650	3.247160051955689e-8
9500190	2651	3.246724489258668e-8
9500190	2652	3.24630349268773e-8
9500190	2653	3.245868640533445e-8
9500190	2654	3.24543876217831e-8
9500190	2655	6.961176404729486e-5
9500190	2656	1.1890111636603251e-4
9500190	2657	1.437881583115086e-4
9500190	2658	1.555247145006433e-4
9500190	2659	1.6160310769919306e-4
9500190	2660	1.6548593703191727e-4
9500190	2661	1.68564249179326e-4
9500190	2662	2.4615335860289633e-4
9500190	2663	2.3132738715503365e-4
9500190	2664	2.1633479627780616e-4
9500190	2665	2.101466088788584e-4
9500190	2666	2.0934012718498707e-4
9500190	2667	2.1100800950080156e-4
9500190	2668	2.1370063768699765e-4
9500190	2669	5.314253212418407e-5
9500190	2670	1.3329403373063542e-5
9500190	2671	3.386439857422374e-6
9500190	2672	8.852712767293269e-7
9500190	2673	2.514326808977785e-7
9500190	2674	8.957192676462e-8
9500190	2675	4.79014481413742e-8
9500190	2676	2.900482650147751e-5
9500190	2677	4.2219311580993235e-5
9500190	2678	4.7128298319876194e-5
9500190	2679	4.909395647700876e-5
9500190	2680	5.0143469707109034e-5
9500190	2681	5.0924980314448476e-5
9500190	2682	5.163136302144267e-5
9500190	2683	2.1555200873990543e-5
9500190	2684	7.421334430546267e-6
9500190	2685	2.37064023167477e-6
9500190	2686	7.427337322951644e-7
9500190	2687	2.4374708118557464e-7
9500190	2688	9.487086316539717e-8
9500190	2689	5.110511480665991e-8
9500190	2690	3.833469008895918e-8
9500190	2691	3.461547848360169e-8
9500190	2692	3.35266783224597e-8
9500190	2693	3.3200983295955666e-8
9500190	2694	3.309664720063665e-8
9500190	2695	3.305649087792517e-8
9500190	2696	3.3034975643886355e-8
9500190	2697	3.301875395322895e-8
9500190	2698	3.3003903610051566e-8
9500190	2699	3.298931616768641e-8
9500190	2700	3.297465767104768e-8
9500190	2701	3.2959867724002834e-8
9500190	2702	3.2944843297855186e-8
9500190	2703	3.292963768330992e-8
9500190	2704	3.2930220328353244e-8
9500190	2705	3.290821481982675e-8
9500190	2706	3.291141936756503e-8
9500190	2707	3.3008436872705715e-8
9500190	2708	3.3024399215264566e-8
9500190	2709	3.310051610583287e-8
9500190	2710	3.324750963429324e-8
9500190	2711	3.3455940240401105e-8
9500190	2712	3.357359545930194e-8
9500190	2713	3.360836942079004e-8
9500190	2714	3.315648200441501e-8
9500190	2715	3.2893069601414027e-08
9500190	2716	3.2772678792980514e-8
9500190	2717	3.276206683722194e-8
9500190	2718	3.276075588587446e-8
9500190	2719	3.270466564231356e-8
9500190	2720	3.269034820618799e-8
9500190	2721	3.282916694047344e-8
9500190	2722	3.281034466340316e-8
9500190	2723	3.2922756076914084e-8
9500190	2724	3.292705841317911e-8
9500190	2725	3.273341420140241e-8
9500190	2726	3.260454661813128e-8
9500190	2727	3.253634162092567e-8
9500190	2728	3.2497460722424876e-8
9500190	2729	3.2470417465901846e-8
9500190	2730	3.2447708520066953e-08
9500190	2731	3.242644908141301e-8
9500190	2732	3.24077653601762e-8
9500190	2733	3.261484593508612e-8
9500190	2734	3.3073657590421135e-8
9500190	2735	3.344011645367573e-8
9500190	2736	3.359921407763977e-8
9500190	2737	3.3475874516852855e-8
9500190	2738	3.338313092626777e-8
9500190	2739	3.3348431571766923e-08
9500190	2740	3.334487885808812e-8
9500190	2741	3.337787646273682e-8
9500190	2742	3.340347376479258e-8
9500190	2743	3.3514346853280585e-8
9500190	2744	3.3476791116981985e-8
9500190	2745	3.3444745639599205e-8
9500190	2746	9.153418432106264e-6
9500190	2747	2.2207679649000056e-5
9500190	2748	3.443334571784362e-5
9500190	2749	3.7470555980689824e-5
9500190	2750	4.512083251029253e-5
9500190	2751	7.29859821149148e-5
9500190	2752	7.97007669461891e-5
9500190	2753	4.4641547719947994e-4
9500190	2754	6.013858364894986e-4
9500190	2755	6.628695409744978e-4
9500190	2756	6.865873583592474e-4
9500190	2757	6.977696320973337e-4
9500190	2758	7.047670078463852e-4
9500190	2759	7.120912778191268e-4
9500190	2760	3.1263273558579385e-4
9500190	2761	1.37806186103262e-4
9500190	2762	6.164414662634954e-5
9500190	2763	2.7776357455877587e-5
9500190	2764	1.260750741494121e-5
9500190	2765	5.778961167379748e-6
9500190	2766	2.683346792764496e-6
9500190	2767	1.0874697181861848e-5
9500190	2768	2.7543694159248844e-5
9500190	2769	3.510559326969087e-5
9500190	2770	2.597354796307627e-5
9500190	2771	1.3009738722757902e-5
9500190	2772	6.1183541220088955e-6
9500190	2773	1.1769695447583217e-5
9500190	2774	1.1986729987256695e-5
9500190	2775	1.3898137694923207e-5
9500190	2776	1.3052242138655856e-5
9500190	2777	1.117235569836339e-5
9500190	2778	1.5346029613283463e-5
9500190	2779	1.1814153367595281e-5
9500190	2780	8.259108653874137e-6
9500190	2781	5.598593361355597e-6
9500190	2782	3.744877176359296e-6
9500190	2783	2.492051635272219e-6
9500190	2784	1.7355012005282333e-6
9500190	2785	1.1307445220154477e-6
9500190	2786	7.334264182645711e-7
9500190	2787	4.817795229428157e-7
9500190	2788	3.3162336876557674e-7
9500190	2789	2.2064241989028233e-7
9500190	2790	1.5084599169767898e-7
9500190	2791	1.078162981116293e-7
9500190	2792	8.108188609412537e-8
9500190	2793	6.428872012520515e-8
9500190	2794	5.355811438789715e-8
9500190	2795	4.669086806075029e-8
9500190	2796	2.8688582176528143e-8
9500190	2797	2.7063180141340126e-8
9500190	2798	2.9092015907394853e-8
9500190	2799	3.081897048673454e-8
9500190	2800	3.2014096262855674e-8
9500190	2801	3.2779102099311785e-8
9500190	2802	3.3186978498633835e-8
9500190	2803	3.3382544728510766e-8
9500190	2804	3.346846355611888e-8
9500190	2805	3.3483992467608914e-8
9500190	2806	3.349834543087127e-8
9500190	2807	3.1029731673015704e-8
9500190	2808	3.065752096631513e-8
9500190	2809	3.110292112751267e-8
9500190	2810	3.164037920555529e-8
9500190	2811	3.2030794017146036e-8
9500190	2812	3.225860112365808e-8
9500190	2813	3.237440537873226e-8
9500190	2814	3.242312729412333e-8
9500190	2815	3.2432243557423135e-8
9500190	2816	3.2420746975958536e-8
9500190	2817	3.23988160744193e-8
9500190	2818	3.2371492153515646e-8
9500190	2819	3.234690026943099e-8
9500190	2820	3.234488588077511e-8
9500190	2821	3.231155787375428e-8
9500190	2822	3.227720668519396e-8
9500190	2823	3.224313616101426e-8
9500190	2824	3.220906208412089e-8
9500190	2825	3.217470023741953e-8
9500190	2826	3.213998667206397e-8
9500190	2827	3.210509902373815e-8
9500190	2828	3.206994492188642e-8
9500190	2829	3.203456344635924e-8
9500190	2830	3.19990256514302e-8
9500190	2831	3.196334219524033e-8
9500190	2832	3.192752373593066e-8
9500190	2833	3.1891413954099335e-8
9500190	2834	3.185523311799443e-8
9500190	2835	3.181892083148341e-8
9500190	2836	3.178307750317799e-8
9500190	2837	1.1499573884066194e-4
9500190	2838	2.6820716448128223e-4
9500190	2839	4.070061258971691e-4
9500190	2840	5.14024228323251e-4
9500190	2841	5.897984374314547e-4
9500190	2842	6.415331154130399e-4
9500190	2843	6.763660348951817e-4
9500190	2844	9.72359033767134e-4
9500190	2845	0.0010118274949491024
9500190	2846	9.633453446440399e-4
9500190	2847	8.992125513032079e-4
9500190	2848	8.45008238684386e-4
9500190	2849	8.063974091783166e-4
9500190	2850	7.814280688762665e-4
9500190	2851	3.7027045618742704e-4
9500190	2852	1.777938159648329e-4
9500190	2853	8.667061774758622e-5
9500190	2854	4.297887426218949e-5
9500190	2855	2.1726049453718588e-5
9500190	2856	1.1219236512260977e-5
9500190	2857	5.9219532886345405e-6
9500190	2858	4.566330972011201e-5
9500190	2859	8.271535625681281e-5
9500190	2860	1.0847883822862059e-4
9500190	2861	1.2464518658816814e-4
9500190	2862	1.344310148851946e-4
9500190	2863	1.4038820518180728e-4
9500190	2864	1.4415732584893703e-4
9500190	2865	1.0473118163645267e-4
9500190	2866	6.697551725665107e-5
9500190	2867	4.0152033761842176e-5
9500190	2868	2.3096468794392422e-5
9500190	2869	1.2974934179510456e-5
9500190	2870	7.179209205787629e-6
9500190	2871	3.9351389204966836e-6
9500190	2872	2.1470389128808165e-6
9500190	2873	1.1718827863660408e-6
9500190	2874	6.439783533096488e-7
9500190	2875	3.596391309201863e-7
9500190	2876	2.0700132097317692e-7
9500190	2877	1.2523091186267266e-7
9500190	2878	8.146844265866093e-8
9500190	2879	5.8046868645078575e-8
9500190	2880	4.549904986106412e-8
9500190	2881	3.876228404919857e-8
9500190	2882	3.513157764700736e-8
9500190	2883	3.316249674867322e-8
9500190	2884	3.2083388390447e-8
9500190	2885	3.1481704354519024e-8
9500190	2886	3.113660440590138e-8
9500190	2887	3.092972988838483e-8
9500190	2888	3.0797458805409406e-8
9500190	2889	3.0705820108778425e-8
9500190	2890	3.0635863623729165e-8
9500190	2891	3.057785136206803e-8
9500190	2892	2.3945107230360918e-8
9500190	2893	1.4502266054705615e-8
9500190	2894	2.8725246181693365e-8
9500190	2895	2.737295012877894e-8
9500190	2896	2.9538533397044375e-8
9500190	2897	3.184945285283902e-8
9500190	2898	3.331325260091944e-8
9500190	2899	3.381691726644931e-8
9500190	2900	3.421913419288103e-8
9500190	2901	3.484292676603218e-8
9500190	2902	3.504569079382236e-8
9500190	2903	3.4970355500263395e-8
9500190	2904	3.512183255338641e-8
9500190	2905	2.636240203912621e-8
9500190	2906	3.178284657678887e-8
9500190	2907	3.392581859884558e-8
9500190	2908	2.954246092201629e-8
9500190	2909	3.7944449360338695e-8
9500190	2910	3.6181948104285766e-8
9500190	2911	3.7046543610586014e-8
9500190	2912	3.747181054336579e-8
9500190	2913	3.6424879112928465e-8
9500190	2914	3.7020420506905793e-8
9500190	2915	3.6987032103752426e-8
9500190	2916	3.7192528168361605e-8
9500190	2917	3.63546384107849e-8
9500190	2918	3.605774878678858e-8
9500190	2919	3.601646270112724e-8
9500190	2920	3.586212216077911e-8
9500190	2921	3.613683574599236e-8
9500190	2922	3.6816881987533634e-8
9500190	2923	3.662319159047911e-8
9500190	2924	3.724482411371355e-8
9500190	2925	3.799549119776202e-8
9500190	2926	3.5926941421848824e-8
9500190	2927	3.875371845651898e-8
9500190	2928	3.5246156215862356e-8
9500190	2929	1.5358982636826113e-5
9500190	2930	2.762490294117015e-5
9500190	2931	3.653949170256965e-5
9500190	2932	4.335932317189872e-5
9500190	2933	4.912794247502461e-5
9500190	2934	5.4353262385120615e-5
9500190	2935	5.958953624940477e-5
9500190	2936	6.657738413196057e-5
9500190	2937	5.876191062270664e-5
9500190	2938	5.73158249608241e-5
9500190	2939	5.943968062638305e-5
9500190	2940	6.196898902999237e-5
9500190	2941	6.455942639149725e-5
9500190	2942	6.679430225631222e-5
9500190	2943	1.030129351420328e-5
9500190	2944	1.4707103446198744e-6
9500190	2945	2.5412973059246724e-7
9500190	2946	7.170985583115908e-8
9500190	2947	4.2405613243090556e-8
9500190	2948	3.833605077829816e-8
9500190	2949	3.712883156481439e-8
9500190	2950	7.0230753408395685e-6
9500190	2951	9.175693776342086e-6
9500190	2952	1.0124575055669993e-5
9500190	2953	1.0916301107499748e-5
9500190	2954	1.1738765351765323e-5
9500190	2955	1.2460292055038735e-5
9500190	2956	1.2980181963939685e-5
9500190	2957	3.3853591503429925e-6
9500190	2958	7.312287948479934e-7
9500190	2959	1.6916246181608585e-7
9500190	2960	6.09241439519792e-8
9500190	2961	4.094009042887592e-8
9500190	2962	3.732061060190972e-8
9500190	2963	3.66693129194573e-8
9500190	2964	3.655124558576972e-8
9500190	2965	3.652954205790593e-8
9500190	2966	3.652479918514473e-8
9500190	2967	3.710217555408235e-8
9500190	2968	3.6957622739919316e-8
9500190	2969	3.675572557426676e-8
9500190	2970	3.6775290368495916e-8
9500190	2971	3.669764581104573e-8
9500190	2972	3.666619718956099e-8
9500190	2973	3.6665202429730925e-8
9500190	2974	3.666069403607253e-8
9500190	2975	3.66523700279231e-8
9500190	2976	3.664813164050429e-8
9500190	2977	3.664979431050597e-8
9500190	2978	3.665001813146773e-8
9500190	2979	3.664922942903104e-8
9500190	2980	3.6648113876935895e-8
9500190	2981	3.6646717660460126e-8
9500190	2982	3.664516157186881e-8
9500190	2983	3.664339587317045e-8
9500190	2984	3.6641409906224e-8
9500190	2985	3.663922143459786e-8
9500190	2986	3.663688019628353e-8
9500190	2987	3.5437970780094474e-8
9500190	2988	2.5324052188580026e-8
9500190	2989	3.7069970204584024e-8
9500190	2990	4.0116532318279496e-8
9500190	2991	3.9386588213119467e-8
9500190	2992	3.455819808095839e-8
9500190	2993	3.241947155174785e-8
9500190	2994	3.3426324819174624e-8
9500190	2995	3.481007482264431e-8
9500190	2996	3.555645378128247e-8
9500190	2997	3.576734641796975e-8
9500190	2998	3.5738562331744106e-8
9500190	2999	3.5962244737675064e-8
9500190	3000	3.6093183553020936e-8
9500190	3001	3.617174471060025e-8
9500190	3002	3.6353327459437423e-8
9500190	3003	3.6380448875661386e-8
9500190	3004	3.640227319579026e-8
9500190	3005	3.6432133754260576e-8
9500190	3006	3.644252544177107e-8
9500190	3007	3.6443896789251085e-8
9500190	3008	3.644455404128166e-8
9500190	3009	3.6443537965169526e-8
9500190	3010	3.6444134821067564e-8
9500190	3011	3.644831991778119e-8
9500190	3012	3.6450259699449816e-8
9500190	3013	3.645149249109636e-8
9500190	3014	3.645249435635378e-8
9500190	3015	3.6455066521057233e-8
9500190	3016	3.645664037321694e-8
9500190	3017	3.6455709562233096e-8
9500190	3018	3.645507362648459e-8
9500190	3019	3.645489954351433e-8
9500190	3020	5.194608820602298e-5
9500190	3021	8.354910823982209e-5
9500190	3022	9.771560144145042e-5
9500190	3023	1.0413640120532364e-4
9500190	3024	1.0774030670290813e-4
9500190	3025	1.1042183177778497e-4
9500190	3026	1.1279538011876866e-4
9500190	3027	1.5932132373563945e-4
9500190	3028	1.4729698887094855e-4
9500190	3029	1.3929438136983663e-4
9500190	3030	1.3747403863817453e-4
9500190	3031	1.3860496983397752e-4
9500190	3032	1.408457028446719e-4
9500190	3033	1.4326133532449603e-4
9500190	3034	3.014203866769094e-5
9500190	3035	6.410472906281939e-6
9500190	3036	1.3928605540058925e-6
9500190	3037	3.2672659244781244e-7
9500190	3038	9.952730550821798e-8
9500190	3039	5.076788056612713e-8
9500190	3040	4.026469824225387e-8
9500190	3041	2.159228279197123e-5
9500190	3042	2.429206324450206e-5
9500190	3043	2.3931741452543065e-5
9500190	3044	2.3777740352670662e-5
9500190	3045	2.4590579414507374e-5
9500190	3046	2.4967899662442505e-5
9500190	3047	2.3457861971110106e-5
9500190	3048	6.784542165405583e-6
9500190	3049	1.6447486359538743e-6
9500190	3050	3.9432697462871147e-7
9500190	3051	1.1412321043735574e-7
9500190	3052	5.337011543815606e-8
9500190	3053	4.0459575245677115e-8
9500190	3054	3.773855894451117e-8
9500190	3055	3.7170700295519055e-8
9500190	3056	3.7055894352988616e-8
9500190	3057	3.703175011082749e-8
9500190	3058	3.702674078454038e-8
9500190	3059	3.7025515098321193e-8
9500190	3060	3.702847806152931e-8
9500190	3061	3.702620787748856e-8
9500190	3062	3.7023877297315266e-8
9500190	3063	3.702185935594571e-8
9500190	3064	3.7019880494426616e-8
9500190	3065	3.702046669218362e-8
9500190	3066	3.701705963976565e-8
9500190	3067	3.70132298144199e-8
9500190	3068	3.700949591234348e-8
9500190	3069	3.7005847275395354e-8
9500190	3070	3.700201389733593e-8
9500190	3071	3.699907580312356e-8
9500190	3072	3.699576112126124e-8
9500190	3073	3.6992251040146584e-8
9500190	3074	3.698843897836923e-8
9500190	3075	3.698409045682638e-8
9500190	3076	3.6979127315817095e-8
9500190	3077	3.697369521660221e-8
9500190	3078	3.692378314212874e-8
9500190	3079	3.6945394299436884e-8
9500190	3080	3.695278039117511e-8
9500190	3081	3.694919925578688e-8
9500190	3082	3.694392347597386e-8
9500190	3083	3.6937841230155755e-8
9500190	3084	3.692758454576506e-8
9500190	3085	3.691830485763603e-8
9500190	3086	3.6909494127712605e-8
9500190	3087	3.690586680704655e-8
9500190	3088	3.689700278641794e-8
9500190	3089	3.688446170713178e-8
9500190	3090	3.68722581356451e-8
9500190	3091	3.686346161657639e-8
9500190	3092	3.685160265831655e-8
9500190	3093	3.5565413725180406e-8
9500190	3094	3.5827241617880645e-8
9500190	3095	3.623125266472016e-8
9500190	3096	3.65052130746335e-8
9500190	3097	3.665295977839378e-8
9500190	3098	3.671690507189851e-8
9500190	3099	3.673816095783877e-8
9500190	3100	3.674548665344446e-8
9500190	3101	3.6736697239803107e-8
9500190	3102	3.6723552199191545e-8
9500190	3103	3.6710876116785585e-8
9500190	3104	3.669801529326833e-8
9500190	3105	3.668467840611811e-8
9500190	3106	3.667138770424572e-8
9500190	3107	3.665778791628327e-8
9500190	3108	3.66479788738161e-8
9500190	3109	3.6630520838798475e-8
9500190	3110	3.66142103302991e-8
9500190	3111	9.039275755640119e-5
9500190	3112	1.6317307017743587e-4
9500190	3113	2.0309189858380705e-4
9500190	3114	2.2967356198932976e-4
9500190	3115	2.4638662580400705e-4
9500190	3116	2.566326584201306e-4
9500190	3117	2.6321623590774834e-4
9500190	3118	4.024352820124477e-4
9500190	3119	3.9039429975673556e-4
9500190	3120	3.616156172938645e-4
9500190	3121	3.417432599235326e-4
9500190	3122	3.326039877720177e-4
9500190	3123	3.307896258775145e-4
9500190	3124	3.325659781694412e-4
9500190	3125	1.0153939365409315e-4
9500190	3126	3.124092472717166e-5
9500190	3127	9.906158993544523e-6
9500190	3128	3.2923985600064043e-6
9500190	3129	1.1378529052308295e-6
9500190	3130	4.1676631212794746e-7
9500190	3131	1.7075309699521313e-7
9500190	3132	3.761914558708668e-5
9500190	3133	6.0845275584142655e-5
9500190	3134	6.98611547704786e-5
9500190	3135	7.366191130131483e-5
9500190	3136	7.579872180940583e-5
9500190	3137	8.070270996540785e-5
9500190	3138	8.430451998719946e-5
9500190	3139	4.9214948376175016e-5
9500190	3140	2.4334773115697317e-5
9500190	3141	1.0992354873451404e-5
9500190	3142	4.722381618194049e-6
9500190	3143	2.0174520614091307e-6
9500190	3144	8.696752615833248e-7
9500190	3145	3.872464446885715e-7
9500190	3146	1.851023654353412e-7
9500190	3147	1.0020569618518493e-7
9500190	3148	6.442921574034699e-8
9500190	3149	4.934371489184741e-8
9500190	3150	4.296710542917026e-8
9500190	3151	4.020877852894955e-8
9500190	3152	3.9094317116905586e-8
9500190	3153	3.8646376765427704e-08
9500190	3154	3.843944895720597e-8
9500190	3155	3.825575944915727e-8
9500190	3156	3.81444102970363e-8
9500190	3157	3.8047197392643284e-8
9500190	3158	3.799510395197103e-8
9500190	3159	3.798190917336797e-8
9500190	3160	3.794523095734803e-8
9500190	3161	3.7900196758755555e-8
9500190	3162	3.7938761465738935e-8
9500190	3163	3.794887604158248e-8
9500190	3164	3.7926412232991424e-8
9500190	3165	3.785151392321495e-8
9500190	3166	3.756085220629757e-8
9500190	3167	3.76315512085057e-8
9500190	3168	3.7741529013146646e-8
9500190	3169	3.7803435048999745e-8
9500190	3170	3.7827874166396214e-8
9500190	3171	3.7799171792585184e-8
9500190	3172	3.75662096985252e-8
9500190	3173	3.761241984534536e-8
9500190	3174	3.768287015759597e-8
9500190	3175	3.776137091904275e-8
9500190	3176	3.778576029844771e-8
9500190	3177	3.770851719764323e-8
9500190	3178	3.725444130964206e-8
9500190	3179	3.695604533504593e-8
9500190	3180	3.7059688651197575e-8
9500190	3181	3.694406913723469e-8
9500190	3182	3.69485420037563e-8
9500190	3183	3.697840256222662e-8
9500190	3184	3.67283021773801e-8
9500190	3185	3.6394435909414824e-8
9500190	3186	3.6187906005125114e-8
9500190	3187	3.607506826597273e-8
9500190	3188	3.6008771076012636e-8
9500190	3189	3.596279896100896e-8
9500190	3190	3.6044880857843964e-8
9500190	3191	2.181480418528281e-8
9500190	3192	2.3708311758241507e-8
9500190	3193	2.796406839422616e-8
9500190	3194	3.098110923360764e-8
9500190	3195	3.307338047875419e-8
9500190	3196	3.437095941194457e-8
9500190	3197	3.509304846716077e-8
9500190	3198	3.545921956060738e-8
9500190	3199	3.56336045115313e-8
9500190	3200	3.575945228817545e-8
9500190	3201	3.596394648752721e-8
9500190	3202	1.5660672215744853e-4
9500190	3203	2.703971404116601e-4
9500190	3204	2.8444925555959344e-4
9500190	3205	2.778303169179708e-4
9500190	3206	2.559435088187456e-4
9500190	3207	2.5255928630940616e-4
9500190	3208	2.5392958195880055e-4
9500190	3209	2.8551192372106016e-4
9500190	3210	2.2223668929655105e-4
9500190	3211	1.3772706734016538e-4
9500190	3212	1.1628697393462062e-4
9500190	3213	1.1725052172550932e-4
9500190	3214	1.0760919394670054e-4
9500190	3215	8.70222647790797e-5
9500190	3216	1.1431983693910297e-5
9500190	3217	1.2283564956305781e-6
9500190	3218	1.6904975552733958e-7
9500190	3219	5.364110222672025e-8
9500190	3220	4.022794541924668e-8
9500190	3221	3.76330930862423e-8
9500190	3222	3.779818769089616e-8
9500190	3223	4.789816557604354e-6
9500190	3224	6.369294624164468e-6
9500190	3225	6.750667125743348e-6
9500190	3226	6.758698873454705e-6
9500190	3227	4.548228389467113e-6
9500190	3228	4.048396931466414e-6
9500190	3229	4.831883416045457e-6
9500190	3230	7.430058417412511e-7
9500190	3231	1.6303118854921195e-7
9500190	3232	5.735302011089516e-8
9500190	3233	4.3205169220073e-8
9500190	3234	4.072090575846232e-8
9500190	3235	3.8250377087933884e-8
9500190	3236	3.590865205183036e-8
9500190	3237	3.6081342358329493e-8
9500190	3238	3.937944015319772e-8
9500190	3239	4.20343724272243e-8
9500190	3240	3.798006176225499e-8
9500190	3241	3.6411496040500424e-8
9500190	3242	3.7278066855606085e-8
9500190	3243	3.821245186941269e-8
9500190	3244	3.864255759822299e-8
9500190	3245	3.878654197819742e-8
9500190	3246	3.866892583914705e-8
9500190	3247	4.1443289688913865e-8
9500190	3248	4.011426568695242e-8
9500190	3249	3.948328597402906e-8
9500190	3250	3.974851381371991e-8
9500190	3251	3.756692024126096e-8
9500190	3252	4.4774100871336486e-8
9500190	3253	3.9930888817707455e-8
9500190	3254	3.74688262638756e-8
9500190	3255	3.976752438461517e-8
9500190	3256	3.79048650245295e-8
9500190	3257	3.819225113943503e-8
9500190	3258	3.83123470726332e-8
9500190	3259	4.156462551918594e-8
9500190	3260	3.921162772257958e-8
9500190	3261	3.7658399065776393e-8
9500190	3262	4.2664780153245374e-8
9500190	3263	3.892921185411069e-8
9500190	3264	3.785989832749692e-8
9500190	3265	3.9372135773874106e-8
9500190	3266	4.110242812771503e-8
9500190	3267	4.210101423041124e-8
9500190	3268	3.8854825135103965e-8
9500190	3269	3.6383742241241634e-8
9500190	3270	3.641652313035593e-8
9500190	3271	3.774836088155098e-8
9500190	3272	4.213316984191806e-8
9500190	3273	4.285437782414192e-8
9500190	3274	3.8547003811117975e-8
9500190	3275	3.8017542891566336e-8
9500190	3276	3.8962486570426336e-8
9500190	3277	3.93175376700583e-8
9500190	3278	3.980549934112787e-8
9500190	3279	4.384438057059015e-8
9500190	3280	4.096944650200385e-8
9500190	3281	4.1363108493897016e-8
9500190	3282	3.944527549037957e-8
9500190	3283	3.7431099997320416e-8
9500190	3284	3.9462978662641035e-8
9500190	3285	3.788398927895287e-8
9500190	3286	3.956917993264142e-8
9500190	3287	3.8242848887648506e-8
9500190	3288	3.761403988278289e-8
9500190	3289	3.961705985489061e-8
9500190	3290	3.811249627005964e-8
9500190	3291	4.040218826162345e-8
9500190	3292	3.8561459803077014e-8
9500190	3293	3.875828724630992e-8
9500190	3294	1.9969913410022855e-5
9500190	3295	3.2472216844325885e-5
9500190	3296	3.9762740925652906e-5
9500190	3297	4.525138865574263e-5
9500190	3298	5.035016147303395e-5
9500190	3299	5.3309773647924885e-5
9500190	3300	5.738262188970111e-5
9500190	3301	6.298087100731209e-5
9500190	3302	5.5129483371274546e-5
9500190	3303	5.387134660850279e-5
9500190	3304	5.637132198899053e-5
9500190	3305	6.032274541212246e-5
9500190	3306	6.37851408100687e-5
9500190	3307	6.664384272880852e-5
9500190	3308	1.1409431863285135e-5
9500190	3309	1.994698550333851e-6
9500190	3310	3.78219368712962e-7
9500190	3311	9.91647155501596e-8
9500190	3312	5.068774555638811e-8
9500190	3313	4.2206082184748084e-8
9500190	3314	4.0709640103386846e-8
9500190	3315	1.1326813364576083e-5
9500190	3316	9.53849212237401e-6
9500190	3317	7.399120931950165e-6
9500190	3318	7.2537700361863244e-6
9500190	3319	6.511241281259572e-6
9500190	3320	5.725571099901572e-6
9500190	3321	6.208785180206178e-6
9500190	3322	1.1015672498615459e-6
9500190	3323	2.2504974594994565e-7
9500190	3324	7.30662819137251e-8
9500190	3325	4.549985632706921e-8
9500190	3326	4.203512915523788e-8
9500190	3327	4.177573131869394e-8
9500190	3328	4.074840376233624e-8
9500190	3329	4.04711748558384e-8
9500190	3330	4.087221228132876e-8
9500190	3331	4.2258413657236815e-8
9500190	3332	4.021299560008629e-8
9500190	3333	3.9789071593077097e-8
9500190	3334	4.0910400400662184e-8
9500190	3335	4.523011654100628e-8
9500190	3336	3.978427187689704e-8
9500190	3337	3.815096150106001e-8
9500190	3338	3.8794727430513376e-8
9500190	3339	3.955273442102225e-8
9500190	3340	3.9966664644452976e-8
9500190	3341	4.009450549347093e-8
9500190	3342	4.0096015396784424e-08
9500190	3343	4.0097727804777605e-8
9500190	3344	4.0216526997483015e-8
9500190	3345	4.0324842132122285e-8
9500190	3346	4.058591329680894e-8
9500190	3347	4.051391400139437e-8
9500190	3348	4.04871123294015e-8
9500190	3349	4.049075386092227e-8
9500190	3350	4.0490107267032727e-8
9500190	3351	4.048740009920948e-8
9500190	3352	4.048309776294445e-8
9500190	3353	4.047957702368876e-8
9500190	3354	4.047673485274572e-8
9500190	3355	4.047558732622747e-8
9500190	3356	4.0335535800295474e-8
9500190	3357	4.1976477405114565e-8
9500190	3358	4.259201702438986e-8
9500190	3359	4.118601282243617e-8
9500190	3360	4.055181790363349e-8
9500190	3361	4.020067478904821e-8
9500190	3362	4.009836374052611e-8
9500190	3363	4.2850572867791925e-8
9500190	3364	4.1676145201563486e-8
9500190	3365	4.16107006628863e-8
9500190	3366	4.2638298225483595e-8
9500190	3367	4.1541650119825135e-8
9500190	3368	4.110631479647964e-8
9500190	3369	4.300013856095575e-8
9500190	3370	4.08186444644798e-8
9500190	3371	4.0558258973533157e-8
9500190	3372	4.077427817605894e-8
9500190	3373	4.0830368419619845e-8
9500190	3374	4.0508592036303526e-8
9500190	3375	4.032600742220893e-8
9500190	3376	4.021049804237009e-8
9500190	3377	4.011359422406713e-8
9500190	3378	4.031976530427528e-8
9500190	3379	4.039100076624891e-8
9500190	3380	4.042632539835722e-8
9500190	3381	4.043563350819568e-8
9500190	3382	4.04364008943503e-8
9500190	3383	4.043488743832313e-8
9500190	3384	4.0433455694710574e-8
9500190	3385	4.112566602998413e-5
9500190	3386	6.455880065914243e-5
9500190	3387	7.461823406629264e-5
9500190	3388	7.917726907180622e-5
9500190	3389	8.189594518626109e-5
9500190	3390	8.407481800531968e-5
9500190	3391	8.611405064584687e-5
9500190	3392	1.2001923460047692e-4
9500190	3393	1.1032092879759148e-4
9500190	3394	1.049929196597077e-4
9500190	3395	1.0436995216878131e-4
9500190	3396	1.0576621571090072e-4
9500190	3397	1.0788209328893572e-4
9500190	3398	1.1024864943465218e-4
9500190	3399	2.117704934789799e-5
9500190	3400	4.126397470827214e-6
9500190	3401	8.370641921828792e-7
9500190	3402	1.975298999923325e-7
9500190	3403	7.22064044111903e-8
9500190	3404	4.745156090280034e-8
9500190	3405	4.252218843703304e-8
9500190	3406	1.842017263697926e-5
9500190	3407	2.484324977558572e-5
9500190	3408	2.6882316888077185e-5
9500190	3409	2.778306952677667e-5
9500190	3410	2.842311550921295e-5
9500190	3411	2.900947401940357e-5
9500190	3412	2.95835761789931e-5
9500190	3413	9.532384865451604e-6
9500190	3414	2.5209224077116232e-6
9500190	3415	6.397121410373074e-7
9500190	3416	1.805935312404472e-7
9500190	3417	7.319253825244232e-8
9500190	3418	4.856109114825813e-8
9500190	3419	4.295709743473708e-8
9500190	3420	4.1681595064346766e-8
9500190	3421	4.138728826319493e-8
9500190	3422	4.131538133833601e-8
9500190	3423	4.129381991901937e-8
9500190	3424	4.1283524154778206e-8
9500190	3425	4.127560515598816e-8
9500190	3426	4.1267977479719775e-8
9500190	3427	4.126016861505377e-8
9500190	3428	4.125208974414818e-8
9500190	3429	4.124375863057139e-8
9500190	3430	4.123508290376776e-8
9500190	3431	4.1226069669164644e-8
9500190	3432	4.121676155932619e-8
9500190	3433	4.120713015254296e-8
9500190	3434	4.119850771644451e-8
9500190	3435	4.118660257290685e-8
9500190	3436	4.117611496212703e-8
9500190	3437	4.1165382214103374e-8
9500190	3438	4.1154276431143444e-8
9500190	3439	4.1142843798525064e-8
9500190	3440	4.1131109185243986e-8
9500190	3441	4.111904416959078e-8
9500190	3442	4.110663809342441e-8
9500190	3443	4.1093965563732127e-8
9500190	3444	4.108099105337715e-8
9500190	3445	4.106772166778683e-8
9500190	3446	4.105413964339277e-8
9500190	3447	4.104023432205395e-8
9500190	3448	4.102604478362082e-8
9500190	3449	4.1011606555230173e-8
9500190	3450	4.099686634617683e-8
9500190	3451	4.098182770917447e-8
9500190	3452	4.0966554593069304e-8
9500190	3453	4.0950940416450976e-8
9500190	3454	4.093508465530249e-8
9500190	3455	4.0918958887914414e-8
9500190	3456	4.0973450410319856e-8
9500190	3457	4.117593732644309e-8
9500190	3458	4.132489195285416e-8
9500190	3459	3.9949402008687684e-8
9500190	3460	3.43456996176883e-8
9500190	3461	3.5991739366636466e-8
9500190	3462	3.8025273596531406e-8
9500190	3463	3.9360887882367024e-8
9500190	3464	4.0080845309375945e-8
9500190	3465	4.042827583816688e-8
9500190	3466	4.058120239847085e-8
9500190	3467	4.064025915795355e-8
9500190	3468	4.065597991598224e-8
9500190	3469	4.065218917048696e-8
9500190	3470	4.06396480912008e-8
9500190	3471	4.062320613229531e-8
9500190	3472	4.0604884787853734e-8
9500190	3473	4.0606515483432304e-8
9500190	3474	4.0725250727291495e-8
9500190	3475	4.112481377660515e-8
9500190	3476	3.7795874959556386e-5
9500190	3477	7.927753904368728e-5
9500190	3478	1.1104732402600348e-4
9500190	3479	1.6275189409498125e-4
9500190	3480	2.245948853669688e-4
9500190	3481	2.4031200155150145e-4
9500190	3482	2.0546540326904505e-4
9500190	3483	4.2905009468086064e-4
9500190	3484	4.862788482569158e-4
9500190	3485	4.966899286955595e-4
9500190	3486	4.998397780582309e-4
9500190	3487	5.015252972953022e-4
9500190	3488	5.046983133070171e-4
9500190	3489	5.050624022260308e-4
9500190	3490	1.918439957080409e-4
9500190	3491	7.377806468866765e-5
9500190	3492	2.8099651899538003e-5
9500190	3493	1.0656038284651004e-5
9500190	3494	4.098526460438734e-6
9500190	3495	1.5935559076751815e-6
9500190	3496	6.454561116697732e-7
9500190	3497	3.134387225145474e-5
9500190	3498	5.381992377806455e-5
9500190	3499	6.871835648780689e-5
9500190	3500	7.201725384220481e-5
9500190	3501	6.099167148931883e-5
9500190	3502	6.003152157063596e-5
9500190	3503	6.956009019631892e-5
9500190	3504	4.8161702579818666e-5
9500190	3505	2.7505411708261818e-5
9500190	3506	1.5277695638360456e-5
9500190	3507	8.284992873086594e-6
9500190	3508	4.338611688581295e-6
9500190	3509	2.232778342659003e-6
9500190	3510	1.1468029015304637e-6
9500190	3511	5.972278813715093e-7
9500190	3512	3.2027909924181586e-7
9500190	3513	1.822859019284806e-7
9500190	3514	1.1231339414052854e-7
9500190	3515	7.695016535080867e-8
9500190	3516	5.9277091679632576e-8
9500190	3517	5.061453123289539e-8
9500190	3518	4.633781003349213e-8
9500190	3519	4.416943966134568e-8
9500190	3520	4.3046259889933935e-8
9500190	3521	4.249131890787794e-8
9500190	3522	4.2223017970854926e-8
9500190	3523	4.2139411959851714e-8
9500190	3524	4.1962884722579474e-8
9500190	3525	4.185202939765986e-8
9500190	3526	4.1839786746322716e-8
9500190	3527	4.180287760391366e-8
9500190	3528	4.17595167334639e-8
9500190	3529	4.172986933781431e-8
9500190	3530	4.1706918807449256e-8
9500190	3531	4.164678557572188e-8
9500190	3532	4.1566615038846066e-8
9500190	3533	4.157157817985535e-8
9500190	3534	4.164838784959102e-8
9500190	3535	4.174254542022027e-8
9500190	3536	4.1841687448140874e-8
9500190	3537	4.1671498252071615e-8
9500190	3538	4.1540026529673924e-8
9500190	3539	4.14246983382327e-8
9500190	3540	4.130576058969382e-8
9500190	3541	4.1245641568821156e-8
9500190	3542	4.1240287629307204e-8
9500190	3543	4.121068997164912e-8
9500190	3544	4.1237235848257114e-8
9500190	3545	4.119679530845133e-8
9500190	3546	4.113963214535943e-8
9500190	3547	4.0902811804244266e-8
9500190	3548	4.07571576488408e-8
9500190	3549	4.0102854370616114e-8
9500190	3550	3.966493977713981e-8
9500190	3551	3.943002369055648e-8
9500190	3552	3.930227876480785e-8
9500190	3553	3.943431892139415e-8
9500190	3554	3.935616277317422e-8
9500190	3555	3.9225710679602344e-8
9500190	3556	3.9128053685999475e-8
9500190	3557	3.905973144924246e-8
9500190	3558	3.900728273720233e-8
9500190	3559	3.8962365778161256e-8
9500190	3560	3.892079192269193e-8
9500190	3561	3.8880539676711123e-8
9500190	3562	3.884074928350856e-8
9500190	3563	3.880111165699418e-8
9500190	3564	3.8808618540997486e-8
9500190	3565	3.880587584603745e-8
9500190	3566	3.8736999385946547e-8
9500190	3567	8.238909504143521e-5
9500190	3568	2.089808403979987e-4
9500190	3569	3.3981152228079736e-4
9500190	3570	4.53830260084942e-4
9500190	3571	5.444701528176665e-4
9500190	3572	6.127423839643598e-4
9500190	3573	6.564388750120997e-4
9500190	3574	0.0010029124096035957
9500190	3575	6.208675331436098e-4
9500190	3576	1.66885947692208e-4
9500190	3577	1.887509715743363e-4
9500190	3578	2.1609367104247212e-4
9500190	3579	2.2372504463419318e-4
9500190	3580	2.1874018420930952e-4
9500190	3581	5.425765994004905e-5
9500190	3582	1.3159778063709382e-5
9500190	3583	3.1687111459177686e-6
9500190	3584	8.416578793912777e-7
9500190	3585	2.620423060761823e-7
9500190	3586	1.0819692164432126e-7
9500190	3587	6.433096189084608e-8
9500190	3588	2.0445193513296545e-5
9500190	3589	2.943646177300252e-5
9500190	3590	2.7027499527321197e-5
9500190	3591	1.405383136443561e-5
9500190	3592	1.1697711670421995e-5
9500190	3593	1.246551164513221e-5
9500190	3594	1.2762692676915321e-05
9500190	3595	3.244726258344599e-6
9500190	3596	6.435148520722578e-7
9500190	3597	1.66147117397486e-7
9500190	3598	6.418091658133562e-8
9500190	3599	4.9657394640689745e-8
9500190	3600	4.567590039528113e-8
9500190	3601	4.9623750442151504e-8
9500190	3602	4.742223680409552e-8
9500190	3603	4.6004718257108834e-8
9500190	3604	4.787948171269818e-8
9500190	3605	4.569821854261136e-8
9500190	3606	4.6440518985946255e-8
9500190	3607	4.515877805033597e-8
9500190	3608	4.646053497481262e-8
9500190	3609	4.5278529370307297e-8
9500190	3610	4.467530345664272e-8
9500190	3611	4.467256786711005e-8
9500190	3612	4.450286894552846e-8
9500190	3613	4.721337276691884e-8
9500190	3614	4.787699126040934e-8
9500190	3615	4.5095998046917884e-8
9500190	3616	4.407266729344883e-8
9500190	3617	4.4150258560193834e-8
9500190	3618	4.422202692921928e-8
9500190	3619	4.4130381127160945e-8
9500190	3620	4.403271702813072e-8
9500190	3621	4.399181818826037e-8
9500190	3622	4.4156323042443546e-8
9500190	3623	4.394744479441215e-8
9500190	3624	4.479214865682479e-8
9500190	3625	4.418184929022573e-8
9500190	3626	4.3800341131827736e-8
9500190	3627	4.358244964919322e-8
9500190	3628	4.346261661680728e-8
9500190	3629	4.3481239941911554e-8
9500190	3630	4.361935879160228e-8
9500190	3631	4.3672184091292365e-8
9500190	3632	4.3684000416988056e-8
9500190	3633	4.368309802771364e-8
9500190	3634	4.367886319300851e-8
9500190	3635	4.3673374250374764e-8
9500190	3636	4.3667178317718935e-8
9500190	3637	4.367163342067215e-8
9500190	3638	4.3662939930300126e-8
9500190	3639	4.36622400457054e-8
9500190	3640	4.365003647421872e-8
9500190	3641	4.37674501085894e-8
9500190	3642	4.404051168194201e-8
9500190	3643	4.441393386400705e-8
9500190	3644	4.389856300690553e-8
9500190	3645	4.39383534001081e-8
9500190	3646	4.4400731979976626e-8
9500190	3647	4.154444610549035e-8
9500190	3648	4.766400962807893e-8
9500190	3649	4.418701848862838e-8
9500190	3650	4.029023159546341e-8
9500190	3651	4.817610488316859e-8
9500190	3652	4.094693295542129e-8
9507998	0	3.6405183312382405e-9
9507998	1	3.601156706167785e-9
9507998	2	3.6573954975693823e-9
9507998	3	3.6626839339248818e-9
9507998	4	3.5824605504330975e-9
9507998	5	3.6335370268147926e-9
9507998	6	3.6063538821906604e-9
9507998	7	2.0634917746065184e-5
9507998	8	4.25285252276808e-5
9507998	9	5.778396734967828e-5
9507998	10	6.590478005819023e-5
9507998	11	6.593285797862336e-5
9507998	12	5.85312518524006e-5
9507998	13	4.9509588279761374e-5
9507998	14	4.305499169277027e-5
9507998	15	2.997514820890501e-5
9507998	16	2.256426159874536e-5
9507998	17	1.9752178559429012e-5
9507998	18	1.99523929040879e-5
9507998	19	2.112748370564077e-5
9507998	20	1.4934728824300691e-5
9507998	21	4.0386125874647405e-6
9507998	22	9.774551017471822e-7
9507998	23	2.135705301498092e-7
9507998	24	5.0478469404424686e-8
9507998	25	1.3925490094379711e-8
9507998	26	6.25574170243226e-9
9507998	27	4.594405300650806e-9
9507998	28	1.7444663171772845e-5
9507998	29	2.055487857433036e-5
9507998	30	1.9756796973524615e-5
9507998	31	2.039210630755406e-5
9507998	32	1.942024755408056e-5
9507998	33	1.8550319509813562e-5
9507998	34	1.6971707736956887e-5
9507998	35	3.926130375475623e-6
9507998	36	9.468614621255256e-7
9507998	37	2.3143893201904575e-7
9507998	38	5.5765671191920774e-8
9507998	39	1.591436138426161e-8
9507998	40	6.878030145429648e-9
9507998	41	4.932061425932943e-9
9507998	42	4.4752868078035135e-9
9507998	43	4.416907284365834e-9
9507998	44	4.409359100066013e-9
9507998	45	4.412846976720175e-9
9507998	46	4.418870602762581e-9
9507998	47	4.4233661178338934e-9
9507998	48	4.420842802943525e-9
9507998	49	4.417267884804232e-9
9507998	50	4.420160237827986e-9
9507998	51	4.415701138071881e-9
9507998	52	4.412453069591038e-9
9507998	53	4.4101056140277706e-9
9507998	54	4.407195497435623e-9
9507998	55	4.395293018433222e-9
9507998	56	4.396192743172378e-9
9507998	57	4.394314245814712e-9
9507998	58	4.3839056829142464e-9
9507998	59	4.3784291747783755e-9
9507998	60	4.389798302639747e-9
9507998	61	4.396888630964213e-9
9507998	62	4.396919273119693e-9
9507998	63	4.3990295850449e-9
9507998	64	4.376279783002701e-9
9507998	65	4.399639763619234e-9
9507998	66	4.4123003029028496e-9
9507998	67	4.39473568647486e-9
9507998	68	4.414633991700612e-9
9507998	69	4.401891295913174e-9
9507998	70	2.515198866603896e-5
9507998	71	3.611473584896885e-5
9507998	72	3.9949452911969274e-5
9507998	73	4.15139329561498e-5
9507998	74	4.2329014831921086e-5
9507998	75	4.303609239286743e-5
9507998	76	4.3680389353539795e-5
9507998	77	1.6917951143113896e-5
9507998	78	5.3366875363281e-6
9507998	79	1.5424637922478723e-6
9507998	80	4.287980743811204e-7
9507998	81	1.1862743320989466e-7
9507998	82	3.472901966006248e-8
9507998	83	1.2447337383036938e-8
9507998	84	6.594981893925933e-9
9507998	85	5.0591468792049454e-9
9507998	86	4.6617931737102936e-9
9507998	87	4.556554689116865e-9
9507998	88	4.527212826843652e-9
9507998	89	4.519200125230327e-9
9507998	90	4.516926388475895e-9
9507998	91	4.5162593664827e-9
9507998	92	4.511322426736797e-9
9507998	93	4.5026689043936585e-9
9507998	94	4.498231120919627e-9
9507998	95	4.48376846762244e-9
9507998	96	4.4771111262775776e-9
9507998	97	4.4656549569310755e-9
9507998	98	1.801314647309482e-5
9507998	99	3.541510886861943e-5
9507998	100	4.630376861314289e-5
9507998	101	5.2006260375492275e-5
9507998	102	5.486779991770163e-5
9507998	103	5.639625305775553e-5
9507998	104	5.735039303544909e-5
9507998	105	7.641837146366015e-5
9507998	106	7.787227514199913e-5
9507998	107	7.439046748913825e-5
9507998	108	7.162803376559168e-5
9507998	109	7.00517266523093e-5
9507998	110	6.979556928854436e-5
9507998	111	7.025057857390493e-5
9507998	112	3.273362381150946e-5
9507998	113	1.2607585631485563e-5
9507998	114	4.455703219718998e-6
9507998	115	1.5038264109534794e-6
9507998	116	4.951886580784048e-7
9507998	117	1.6223698651174345e-7
9507998	118	5.4674799798704043e-8
9507998	119	1.822305639507249e-4
9507998	120	2.4011844652704895e-4
9507998	121	2.6009947760030627e-4
9507998	122	2.691343252081424e-4
9507998	123	2.742013894021511e-4
9507998	124	2.773339219857007e-4
9507998	125	2.7911478537134826e-4
9507998	126	8.892695041140541e-5
9507998	127	2.870683056244161e-5
9507998	128	9.217475962941535e-6
9507998	129	2.9530160645663273e-6
9507998	130	9.599888244338217e-7
9507998	131	3.1429189562004467e-7
9507998	132	1.052426128467232e-7
9507998	133	3.767735989868015e-8
9507998	134	1.5853254708986242e-8
9507998	135	8.808344276189928e-9
9507998	136	6.533376950557113e-9
9507998	137	5.796731983309655e-9
9507998	138	5.560544913407739e-9
9507998	139	5.4825521900170315e-9
9507998	140	5.456181728646925e-9
9507998	141	5.439732664314079e-9
9507998	142	5.419449777832597e-9
9507998	143	5.412815529126647e-9
9507998	144	5.410631498392604e-9
9507998	145	5.412200465571004e-9
9507998	146	5.414454662400203e-9
9507998	147	5.411019632362013e-9
9507998	148	5.4058673093493326e-9
9507998	149	5.405909497824268e-9
9507998	150	5.411767034502191e-9
9507998	151	5.379734435706496e-9
9507998	152	5.3810560451950096e-9
9507998	153	5.333715247246573e-9
9507998	154	5.343842701677204e-9
9507998	155	5.362458477264909e-9
9507998	156	5.347291942570109e-9
9507998	157	5.367090771812855e-9
9507998	158	5.380959677836472e-9
9507998	159	5.394312108109034e-9
9507998	160	5.406088021686628e-9
9507998	161	5.117357068229467e-5
9507998	162	8.08296535979025e-5
9507998	163	9.406841854797676e-5
9507998	164	9.933985711541027e-5
9507998	165	1.0210245818598196e-4
9507998	166	1.0413808195153251e-4
9507998	167	1.0653998469933867e-4
9507998	168	5.460208194563165e-5
9507998	169	2.366218905081041e-5
9507998	170	9.419609341421165e-6
9507998	171	3.5872083117283182e-6
9507998	172	1.3453508245220291e-6
9507998	173	5.025564746574673e-7
9507998	174	1.8609996743634838e-7
9507998	175	7.056890893863965e-8
9507998	176	2.935203902154626e-8
9507998	177	1.4276769100263209e-8
9507998	178	8.787893079897913e-9
9507998	179	6.77847733498993e-9
9507998	180	6.019177600791181e-9
9507998	181	5.737529118476914e-9
9507998	182	5.6334159559412456e-9
9507998	183	5.586940687862807e-9
9507998	184	5.515886414286797e-9
9507998	185	5.508890676964029e-9
9507998	186	5.489152687943033e-9
9507998	187	5.480053744122415e-9
9507998	188	5.506867850613162e-9
9507998	189	7.862651727919001e-6
9507998	190	1.6394038539147004e-5
9507998	191	2.2341748262988403e-5
9507998	192	2.657651020854246e-5
9507998	193	2.9291273676790297e-5
9507998	194	3.130748518742621e-5
9507998	195	3.17620397254359e-5
9507998	196	7.981766248121858e-5
9507998	197	1.1590190115384758e-4
9507998	198	1.3675297668669373e-4
9507998	199	1.4440414088312536e-4
9507998	200	1.5068020729813725e-4
9507998	201	1.541355886729434e-4
9507998	202	1.5557714505121112e-4
9507998	203	1.045420576701872e-4
9507998	204	6.105165084591135e-5
9507998	205	3.329294850118458e-5
9507998	206	1.740618063195143e-5
9507998	207	8.841548151394818e-6
9507998	208	4.397742031869711e-6
9507998	209	2.168017999792937e-6
9507998	210	3.3915575477294624e-4
9507998	211	4.8570282524451613e-4
9507998	212	5.510271294042468e-4
9507998	213	5.818078643642366e-4
9507998	214	5.97856123931706e-4
9507998	215	6.082621403038502e-4
9507998	216	6.140150362625718e-4
9507998	217	2.660311583895236e-4
9507998	218	1.1639160220511258e-4
9507998	219	5.155726830707863e-5
9507998	220	2.317067628609948e-5
9507998	221	1.0555865628703032e-5
9507998	222	4.838981112698093e-6
9507998	223	2.5558842935424764e-6
9507998	224	1.4215047485777177e-6
9507998	225	7.665469183848472e-7
9507998	226	4.0399427803095023e-7
9507998	227	2.13853112995821e-7
9507998	228	1.1356507201298882e-7
9507998	229	6.061778634602888e-8
9507998	230	3.377873980525692e-8
9507998	231	1.98865084399813e-8
9507998	232	1.3061516312973254e-8
9507998	233	9.611393458897055e-9
9507998	234	7.894813691677882e-9
9507998	235	7.0805756813285825e-9
9507998	236	6.6636656192997634e-9
9507998	237	6.4063621074694765e-9
9507998	238	6.250190143219925e-9
9507998	239	6.2181317872500586e-9
9507998	240	6.124523554973393e-9
9507998	241	6.1340483803462575e-9
9507998	242	6.151483322724971e-9
9507998	243	6.160160381796231e-9
9507998	244	6.165254085033212e-9
9507998	245	6.171377631147834e-9
9507998	246	6.1787543970126535e-9
9507998	247	6.188680234942012e-9
9507998	248	6.192203638732963e-9
9507998	249	6.203351166078619e-9
9507998	250	6.211686720547505e-9
9507998	251	6.213386694042811e-9
9507998	252	1.8535796698415652e-5
9507998	253	3.281477256678045e-5
9507998	254	4.164672645856626e-5
9507998	255	4.577942308969796e-5
9507998	256	4.740756776300259e-5
9507998	257	4.7629902837798e-5
9507998	258	4.8072262870846316e-5
9507998	259	3.0436234737862833e-5
9507998	260	1.6742285879445262e-5
9507998	261	8.660009370942134e-6
9507998	262	4.343213731772266e-6
9507998	263	2.141253162335488e-6
9507998	264	1.0458021506565274e-6
9507998	265	5.106721800984815e-7
9507998	266	2.493323734142905e-7
9507998	267	1.2250596626017796e-7
9507998	268	6.213475245431255e-8
9507998	269	3.309902041337409e-8
9507998	270	1.918022540792208e-8
9507998	271	1.2411412342316908e-8
9507998	272	9.136337020265728e-9
9507998	273	7.53495665861692e-9
9507998	274	6.716478928581182e-9
9507998	275	6.320897583123042e-9
9507998	276	6.1272542595247614e-9
9507998	277	6.0305889171274885e-9
9507998	278	5.986493523124636e-9
9507998	279	5.956430904063836e-9
9507998	280	1.2149034773756284e-5
9507998	281	3.701216701301746e-5
9507998	282	6.91286550136283e-5
9507998	283	1.0257185931550339e-4
9507998	284	1.332729880232364e-4
9507998	285	1.592547632753849e-4
9507998	286	1.7984160513151437e-4
9507998	287	2.3988392786122859e-4
9507998	288	2.859716769307852e-4
9507998	289	3.0944676836952567e-4
9507998	290	3.138532629236579e-4
9507998	291	3.091965336352587e-4
9507998	292	3.0081532895565033e-4
9507998	293	2.919571998063475e-4
9507998	294	2.2289091430138797e-4
9507998	295	1.567426515975967e-4
9507998	296	1.0514321911614388e-4
9507998	297	6.820675480412319e-5
9507998	298	4.3443455069791526e-5
9507998	299	2.7387608497519977e-5
9507998	300	1.7152655345853418e-5
9507998	301	1.5233461454045027e-4
9507998	302	2.2913572320248932e-4
9507998	303	2.754023007582873e-4
9507998	304	3.040023148059845e-4
9507998	305	3.222695959266275e-4
9507998	306	3.2986930455081165e-4
9507998	307	3.3798973890952766e-4
9507998	308	1.995510538108647e-4
9507998	309	1.2011943181278184e-4
9507998	310	7.323797035496682e-5
9507998	311	4.483409065869637e-5
9507998	312	2.7648165996652097e-5
9507998	313	1.694777893135324e-5
9507998	314	1.0464582373970188e-5
9507998	315	6.4373098211945035e-6
9507998	316	3.976707375841215e-6
9507998	317	2.4520393253624206e-6
9507998	318	1.5145024008234031e-6
9507998	319	9.357146382171777e-7
9507998	320	5.784979180134542e-7
9507998	321	3.5723908808904525e-7
9507998	322	2.2179300174229866e-7
9507998	323	1.1268608091086207e-7
9507998	324	5.910307621093125e-8
9507998	325	3.2716791054099303e-8
9507998	326	1.9509739601630827e-8
9507998	327	1.2863570653109946e-8
9507998	328	9.535312095465542e-9
9507998	329	7.901082454964126e-9
9507998	330	7.087741504818723e-9
9507998	331	6.666291074708397e-9
9507998	332	6.478104719320754e-9
9507998	333	6.239202043900605e-9
9507998	334	6.5227148127178225e-9
9507998	335	6.585551659554767e-9
9507998	336	6.592240531233529e-9
9507998	337	6.581362566038251e-9
9507998	338	6.5660996639849145e-9
9507998	339	6.551995834769286e-9
9507998	340	6.5343637167813995e-9
9507998	341	6.523917850387306e-9
9507998	342	6.513900085991509e-9
9507998	343	1.744235669320915e-5
9507998	344	3.065581768169068e-5
9507998	345	3.8383084756787866e-5
9507998	346	4.2526720790192485e-5
9507998	347	4.476058893487789e-5
9507998	348	4.602739863912575e-5
9507998	349	4.6839115384500474e-5
9507998	350	2.9619803171954118e-5
9507998	351	1.6165338820428587e-5
9507998	352	7.58342048357008e-6
9507998	353	2.9042953428870533e-6
9507998	354	1.0626840776239987e-6
9507998	355	3.7407383501886216e-7
9507998	356	1.3466193138356175e-7
9507998	357	5.099805733266294e-8
9507998	358	2.138426857811737e-8
9507998	359	1.1417232492760832e-8
9507998	360	8.515607774484124e-9
9507998	361	7.652181999162622e-9
9507998	362	7.372445320896759e-9
9507998	363	6.928637663605741e-9
9507998	364	7.2221157942919945e-9
9507998	365	7.240465560442999e-9
9507998	366	7.248062150466694e-9
9507998	367	7.204959739937067e-9
9507998	368	7.3031189984362754e-9
9507998	369	7.322034978329839e-9
9507998	370	7.306519389516097e-9
9507998	371	7.316129035928043e-9
9507998	372	2.3800794224371202e-5
9507998	373	5.002973193768412e-5
9507998	374	6.863575981697068e-5
9507998	375	7.972289313329384e-5
9507998	376	8.551097562303767e-5
9507998	377	8.83299217093736e-5
9507998	378	8.923270070226863e-5
9507998	379	9.981026960304007e-5
9507998	380	9.249241702491418e-5
9507998	381	8.243948104791343e-5
9507998	382	7.561036181868985e-5
9507998	383	7.163816189859062e-5
9507998	384	6.81415549479425e-5
9507998	385	6.445398321375251e-5
9507998	386	2.7921618311665952e-5
9507998	387	9.71032841334818e-6
9507998	388	3.1043493891047547e-6
9507998	389	9.497269388702989e-7
9507998	390	2.851461147201917e-7
9507998	391	8.697847420080507e-8
9507998	392	3.010283577964401e-8
9507998	393	4.48382634203881e-5
9507998	394	5.698421227862127e-5
9507998	395	5.673191117239185e-5
9507998	396	5.560347926802933e-5
9507998	397	5.506670640897937e-5
9507998	398	5.432793477666564e-5
9507998	399	5.402542228694074e-5
9507998	400	1.5289129805751145e-5
9507998	401	4.253338829585118e-6
9507998	402	1.173641635432432e-6
9507998	403	3.245370692184224e-7
9507998	404	9.305183112928717e-8
9507998	405	3.069519749487881e-8
9507998	406	1.403573257618973e-8
9507998	407	9.520549681951707e-9
9507998	408	8.047360111618218e-9
9507998	409	8.18617440501157e-9
9507998	410	8.266415107982539e-9
9507998	411	8.248889571405016e-9
9507998	412	8.618599167675711e-9
9507998	413	8.261293871214548e-9
9507998	414	8.088604452893833e-9
9507998	415	8.026162845453655e-9
9507998	416	8.193177691850906e-9
9507998	417	8.452789579393993e-9
9507998	418	8.55424353574108e-9
9507998	419	8.281849872560088e-9
9507998	420	8.13949796452107e-9
9507998	421	8.088437475350929e-9
9507998	422	8.074169777216866e-9
9507998	423	8.038783860797594e-9
9507998	424	8.446122912175724e-9
9507998	425	8.234025017372915e-9
9507998	426	8.099585890875005e-9
9507998	427	8.074795054824335e-9
9507998	428	8.132129636351237e-9
9507998	429	8.142571950031652e-9
9507998	430	8.15279399546398e-9
9507998	431	8.187932998282577e-9
9507998	432	8.188027145195065e-9
9507998	433	8.467536005696275e-9
9507998	434	9.021962732447264e-9
9507998	435	1.0578680303297006e-5
9507998	436	1.497673201811267e-5
9507998	437	1.7747568563208915e-5
9507998	438	2.0263983969925903e-5
9507998	439	2.304356348759029e-5
9507998	440	2.6460553272045217e-5
9507998	441	2.9111581170582213e-5
9507998	442	1.0658725841494743e-5
9507998	443	3.1226682040141895e-6
9507998	444	8.386707577301422e-7
9507998	445	2.1964753216252575e-7
9507998	446	6.079321224206069e-8
9507998	447	2.117490360831198e-8
9507998	448	1.1492963913894982e-8
9507998	449	9.125278310762042e-9
9507998	450	8.569979392802907e-9
9507998	451	8.426338737876904e-9
9507998	452	8.386736638499315e-9
9507998	453	8.382502691972604e-9
9507998	454	8.368167492278644e-9
9507998	455	8.36089419919972e-9
9507998	456	8.365708126234495e-9
9507998	457	8.365295123269334e-9
9507998	458	8.362914805104538e-9
9507998	459	8.361268122314414e-9
9507998	460	8.317702082649703e-9
9507998	461	8.331205059164404e-9
9507998	462	8.335794277058994e-9
9507998	463	1.6601066818111576e-5
9507998	464	3.07307782350108e-5
9507998	465	3.867646591970697e-5
9507998	466	4.253872612025589e-5
9507998	467	4.4453896407503635e-5
9507998	468	4.552340760710649e-5
9507998	469	4.60935480077751e-5
9507998	470	6.040355219738558e-5
9507998	471	5.977676482871175e-5
9507998	472	5.6705721362959594e-5
9507998	473	5.49290853086859e-5
9507998	474	5.415498890215531e-5
9507998	475	5.414579209173098e-5
9507998	476	5.454361962620169e-5
9507998	477	2.2922837160876952e-5
9507998	478	7.894267582742032e-6
9507998	479	2.492992052793852e-6
9507998	480	7.547392897322425e-7
9507998	481	2.2539518340636278e-7
9507998	482	7.039735550051773e-8
9507998	483	2.6002441089190143e-8
9507998	484	1.4658569125458598e-4
9507998	485	1.8938796711154282e-4
9507998	486	2.0390258578117937e-4
9507998	487	2.1007277246098965e-4
9507998	488	2.1222475334070623e-4
9507998	489	2.1435314556583762e-4
9507998	490	2.1479510178323835e-4
9507998	491	6.150790432002395e-5
9507998	492	1.770956805557944e-5
9507998	493	4.935754532198189e-6
9507998	494	1.3876754110242473e-6
9507998	495	3.9494400994044554e-7
9507998	496	1.1722524106971832e-7
9507998	497	3.951568672277972e-8
9507998	498	1.7738608804052092e-8
9507998	499	1.1626355878036065e-8
9507998	500	9.900221975556178e-9
9507998	501	9.410962675815426e-9
9507998	502	9.272956624784001e-9
9507998	503	9.223483310449865e-9
9507998	504	9.209506934837464e-9
9507998	505	9.19805565047227e-9
9507998	506	9.17148756940378e-9
9507998	507	9.165993297699515e-9
9507998	508	9.139309753436464e-9
9507998	509	9.155721514275683e-9
9507998	510	9.183591664907453e-9
9507998	511	9.204619288993854e-9
9507998	512	9.216896579289369e-9
9507998	513	9.23063492308529e-9
9507998	514	9.216621243979262e-9
9507998	515	9.17859743765348e-9
9507998	516	9.107005816133551e-9
9507998	517	9.138455325796713e-9
9507998	518	9.160863179147327e-9
9507998	519	9.17409259670876e-9
9507998	520	9.104570430906733e-9
9507998	521	9.129735190072097e-9
9507998	522	9.143427348590194e-9
9507998	523	9.10742325999081e-9
9507998	524	9.116896571015332e-9
9507998	525	9.124461186615918e-9
9507998	526	4.309578434913419e-5
9507998	527	6.568504613824189e-5
9507998	528	7.490660209441558e-5
9507998	529	7.863926293794066e-5
9507998	530	8.034500206122175e-5
9507998	531	8.139594865497202e-5
9507998	532	8.172219531843439e-5
9507998	533	3.7847938074264675e-5
9507998	534	1.4585107237508055e-5
9507998	535	5.2043924370082095e-6
9507998	536	1.7924808162206318e-6
9507998	537	6.089903195061197e-7
9507998	538	2.0860342431205936e-7
9507998	539	7.570558580027864e-8
9507998	540	3.175050977688443e-8
9507998	541	1.694229467830155e-8
9507998	542	1.182564268731312e-8
9507998	543	1.0171435249617389e-8
9507998	544	9.630705122276595e-9
9507998	545	9.207925977250397e-9
9507998	546	9.002709688843424e-9
9507998	547	9.01063224034715e-9
9507998	548	9.102606668420776e-9
9507998	549	9.161463587759044e-9
9507998	550	9.173605874934765e-9
9507998	551	7.966918680324397e-9
9507998	552	8.065915046984173e-9
9507998	553	8.399037021433742e-9
9507998	554	2.0823159502469935e-5
9507998	555	4.427949897944927e-5
9507998	556	6.177087925607339e-5
9507998	557	7.240711420308799e-5
9507998	558	7.863115024520084e-5
9507998	559	8.214291301555932e-5
9507998	560	8.156961121130735e-5
9507998	561	1.061774164554663e-4
9507998	562	1.1497409286675975e-4
9507998	563	1.155737045337446e-4
9507998	564	1.1332997382851318e-4
9507998	565	1.1115136294392869e-4
9507998	566	1.1053912749048322e-4
9507998	567	1.1058877862524241e-4
9507998	568	6.239634967641905e-5
9507998	569	2.9663953682756983e-5
9507998	570	1.300092480960302e-5
9507998	571	5.440334462036844e-6
9507998	572	2.2141518911666935e-6
9507998	573	8.952695793595922e-7
9507998	574	3.4652683211788826e-7
9507998	575	2.5494772125966847e-4
9507998	576	3.546644002199173e-4
9507998	577	3.942937182728201e-4
9507998	578	4.0996482130140066e-4
9507998	579	4.0985035593621433e-4
9507998	580	4.1280355071648955e-4
9507998	581	4.179793759249151e-4
9507998	582	1.578003284521401e-4
9507998	583	5.9387075452832505e-5
9507998	584	2.2810480004409328e-5
9507998	585	8.813573913357686e-6
9507998	586	3.4167960620834492e-6
9507998	587	1.3439299664241844e-6
9507998	588	5.362890647120366e-7
9507998	589	2.174106867869341e-7
9507998	590	9.174985393656243e-8
9507998	591	4.223888794285813e-8
9507998	592	2.1599348087875114e-8
9507998	593	1.438881458426522e-8
9507998	594	1.1720363346512386e-8
9507998	595	1.0747236878216881e-8
9507998	596	1.0396578709048754e-8
9507998	597	1.0043256004621526e-8
9507998	598	9.985256177458268e-9
9507998	599	1.0011263817943927e-8
9507998	600	1.0061492083934809e-8
9507998	601	1.0029546970713454e-8
9507998	602	9.93765425505444e-9
9507998	603	9.771025766269759e-9
9507998	604	9.984057136591673e-9
9507998	605	1.0040982267867093e-8
9507998	606	1.0053688548339323e-8
9507998	607	1.0060753119489618e-8
9507998	608	1.0071423695023896e-8
9507998	609	1.0095620339711786e-8
9507998	610	1.0094373337210527e-8
9507998	611	1.0077284784415497e-8
9507998	612	1.0072414013961861e-8
9507998	613	1.0077812362396799e-8
9507998	614	1.0078344381270199e-8
9507998	615	1.0032544572879942e-8
9507998	616	1.002668703620202e-8
9507998	617	1.6382738976972178e-5
9507998	618	2.6833058655029163e-5
9507998	619	3.151563214487396e-5
9507998	620	3.347129313624464e-5
9507998	621	3.463205212028697e-5
9507998	622	3.5175853554392233e-5
9507998	623	3.5773868148680776e-5
9507998	624	1.9616049030446447e-5
9507998	625	9.057423994818237e-6
9507998	626	3.925733381038299e-6
9507998	627	1.6531947721887263e-6
9507998	628	6.875833378217067e-7
9507998	629	2.86949614292098e-7
9507998	630	1.2265124382793147e-7
9507998	631	5.572175609813712e-8
9507998	632	2.853353642251477e-8
9507998	633	1.7475610292194688e-8
9507998	634	1.2968619067521558e-8
9507998	635	1.1124825505248737e-8
9507998	636	1.0364520797168097e-8
9507998	637	9.996181660199e-9
9507998	638	9.797514799458895e-9
9507998	639	9.732331385237103e-9
9507998	640	9.676738521591233e-9
9507998	641	9.651736299076674e-9
9507998	642	9.679458123912354e-9
9507998	643	9.703325254406536e-9
9507998	644	9.717735061087751e-9
9507998	645	1.1437774446676485e-5
9507998	646	3.3096177503466606e-5
9507998	647	5.9022724599344656e-5
9507998	648	8.410162263317034e-5
9507998	649	1.0565449338173494e-4
9507998	650	1.227919419761747e-4
9507998	651	1.3543255045078695e-4
9507998	652	1.8538700533099473e-4
9507998	653	2.176906418753788e-4
9507998	654	2.2848983644507825e-4
9507998	655	2.2587050625588745e-4
9507998	656	2.1732757159043103e-4
9507998	657	2.0760529150720686e-4
9507998	658	1.9738197443075478e-4
9507998	659	1.387693191645667e-4
9507998	660	8.7326618086081e-5
9507998	661	5.194198092794977e-5
9507998	662	3.02014741464518e-5
9507998	663	1.7167463738587685e-5
9507998	664	9.74513477558503e-6
9507998	665	5.585362941928906e-6
9507998	666	1.1570927745196968e-4
9507998	667	1.7040560487657785e-4
9507998	668	1.968955621123314e-4
9507998	669	2.1341023966670036e-4
9507998	670	2.2185721900314093e-4
9507998	671	2.2744578018318862e-4
9507998	672	1.836300070863217e-4
9507998	673	6.0690214013447985e-5
9507998	674	2.3080423488863744e-5
9507998	675	9.256592420570087e-6
9507998	676	3.699324679473648e-6
9507998	677	1.4594736512663076e-6
9507998	678	5.741059680985927e-7
9507998	679	2.2920971787243616e-7
9507998	680	9.517069798903321e-8
9507998	681	4.308060752578058e-8
9507998	682	2.2738941396482915e-8
9507998	683	1.5040225065376944e-8
9507998	684	1.214190881171362e-8
9507998	685	1.0954521734163336e-8
9507998	686	1.0760921931307621e-8
9507998	687	1.070909316780444e-8
9507998	688	1.0623972812595639e-8
9507998	689	1.0572782649376222e-8
9507998	690	1.0544244588572838e-8
9507998	691	1.0529714877804963e-8
9507998	692	1.0514789927640322e-8
9507998	693	1.0502905212206315e-8
9507998	694	1.0410357909051982e-8
9507998	695	1.0554948914887063e-8
9507998	696	9.072469886461931e-9
9507998	697	9.609074425043218e-9
9507998	698	1.042348518609515e-8
9507998	699	1.0880900624954393e-8
9507998	700	1.089026913092539e-8
9507998	701	1.0864388499953748e-8
9507998	702	1.081503597788469e-8
9507998	703	1.098086865880532e-8
9507998	704	1.0802135186338546e-8
9507998	705	1.1221217732781952e-8
9507998	706	1.1044056336118047e-8
9507998	707	1.098711877034475e-8
9507998	708	9.09103710000636e-6
9507998	709	1.2684411558439024e-5
9507998	710	1.4008111975272186e-5
9507998	711	1.4844440556771588e-5
9507998	712	1.5576650184812024e-5
9507998	713	1.6261050404864363e-5
9507998	714	1.67873968166532e-5
9507998	715	7.087002813932486e-6
9507998	716	2.4530297650926514e-6
9507998	717	7.058984579089156e-7
9507998	718	2.0069343520390248e-7
9507998	719	6.273295838354898e-8
9507998	720	2.4614250193621956e-8
9507998	721	1.465039911607846e-8
9507998	722	1.2036546870319853e-8
9507998	723	1.140305094793348e-8
9507998	724	1.1130951271809408e-8
9507998	725	1.1104690500474135e-8
9507998	726	1.104419222741626e-8
9507998	727	1.1002991406883211e-8
9507998	728	1.1013825407246713e-8
9507998	729	1.1032370572650052e-8
9507998	730	1.0546314932469159e-8
9507998	731	1.0691835861109666e-8
9507998	732	1.148195227784754e-8
9507998	733	1.1457185422614202e-8
9507998	734	1.124050452716574e-8
9507998	735	1.1254522647163867e-8
9507998	736	1.1245497866241294e-8
9507998	737	1.1183098003186842e-8
9507998	738	1.8073887986247428e-5
9507998	739	3.274926348240115e-5
9507998	740	4.104001709492877e-5
9507998	741	4.563966649584472e-5
9507998	742	4.859170439885929e-5
9507998	743	4.9256366764893755e-5
9507998	744	5.0332429964328185e-5
9507998	745	5.399321162258275e-5
9507998	746	4.843208080274053e-5
9507998	747	4.407583037391305e-5
9507998	748	4.208336031297222e-5
9507998	749	3.773441494558938e-5
9507998	750	3.58830438926816e-5
9507998	751	3.5973287594970316e-5
9507998	752	1.3111614862282295e-5
9507998	753	3.959590230806498e-6
9507998	754	1.1113044138255646e-6
9507998	755	3.0585209742639563e-7
9507998	756	8.826764030800405e-8
9507998	757	3.125775194234848e-8
9507998	758	1.6604344565962492e-8
9507998	759	3.6035635275766253e-5
9507998	760	4.68684702354949e-5
9507998	761	5.0453298172215e-5
9507998	762	5.196294659981504e-5
9507998	763	5.2886716730427e-5
9507998	764	5.365796459955163e-5
9507998	765	5.439054439193569e-5
9507998	766	1.5724734112154692e-5
9507998	767	4.471720330911921e-6
9507998	768	1.2538238252091105e-6
9507998	769	3.525657632508228e-7
9507998	770	1.0389513249720039e-7
9507998	771	3.652125002417961e-8
9507998	772	1.8376605126491086e-8
9507998	773	1.3512665653081513e-8
9507998	774	1.2108542613020745e-8
9507998	775	1.2129010684702735e-8
9507998	776	1.2103944513341958e-8
9507998	777	1.1942383082441665e-8
9507998	778	1.2124762527321309e-8
9507998	779	1.2188565712278887e-8
9507998	780	1.2193360099388428e-8
9507998	781	1.1796961629784164e-8
9507998	782	1.2072138844132496e-8
9507998	783	1.2395926063391016e-8
9507998	784	1.2170037422265523e-8
9507998	785	1.2012582040199504e-8
9507998	786	1.1949220279916517e-8
9507998	787	1.1938538158062784e-8
9507998	788	1.1940676003519002e-8
9507998	789	1.1926655218985616e-8
9507998	790	1.191861631610891e-8
9507998	791	1.2137566507419706e-8
9507998	792	1.208157751619865e-8
9507998	793	1.2044890418394516e-8
9507998	794	1.1979607528189717e-8
9507998	795	1.1954647938239304e-8
9507998	796	1.1946078792846038e-8
9507998	797	1.1927963505797834e-8
9507998	798	1.2130192850179355e-8
9507998	799	1.2423421402729673e-8
9507998	800	1.2187055808965397e-8
9507998	801	1.478241574659478e-5
9507998	802	1.928159690578468e-5
9507998	803	2.1614108845824376e-5
9507998	804	2.412851608823985e-5
9507998	805	2.6488889488973655e-5
9507998	806	2.8322301659500226e-5
9507998	807	2.97954939014744e-5
9507998	808	1.0844274584087543e-5
9507998	809	3.1814020076126326e-6
9507998	810	8.582342161389533e-7
9507998	811	2.2758575823900173e-7
9507998	812	6.557994680633783e-8
9507998	813	2.521374220521011e-8
9507998	814	1.5281500509445323e-8
9507998	815	1.2890129852394239e-8
9507998	816	1.2330215071187922e-8
9507998	817	1.221927270478318e-8
9507998	818	1.2169436125475386e-8
9507998	819	1.2130382032182752e-8
9507998	820	1.2083613221136602e-8
9507998	821	1.2242625579972355e-8
9507998	822	1.2166093021903635e-8
9507998	823	1.2076625921508821e-8
9507998	824	1.2198202448132633e-8
9507998	825	1.2097927992726909e-8
9507998	826	1.2047313369123458e-8
9507998	827	1.206691546684624e-8
9507998	828	1.2079138578258153e-8
9507998	829	1.6241003322647884e-5
9507998	830	2.997183401021175e-5
9507998	831	3.753269265871495e-5
9507998	832	4.106676715309732e-5
9507998	833	4.282276859157719e-5
9507998	834	4.380051905172877e-5
9507998	835	4.45242112618871e-5
9507998	836	5.806366971228272e-5
9507998	837	5.754167432314716e-5
9507998	838	5.48861498828046e-5
9507998	839	5.3411622502608225e-5
9507998	840	5.3067673434270546e-5
9507998	841	5.333736407919787e-5
9507998	842	5.388488352764398e-5
9507998	843	2.245345604023896e-5
9507998	844	7.661417839699425e-6
9507998	845	2.403557800789713e-6
9507998	846	7.259825451910729e-7
9507998	847	2.1937374583558267e-7
9507998	848	7.133328239206094e-8
9507998	849	2.8930420725714612e-8
9507998	850	1.4722810010425746e-4
9507998	851	1.9027059897780418e-4
9507998	852	2.0342324569355696e-4
9507998	853	2.0995191880501807e-4
9507998	854	2.1398153330665082e-4
9507998	855	2.1726159320678562e-4
9507998	856	2.1986017236486077e-4
9507998	857	6.365857552736998e-5
9507998	858	1.84376858669566e-5
9507998	859	5.336461072147358e-6
9507998	860	1.560350256113452e-6
9507998	861	4.5992823061169474e-7
9507998	862	1.4220083244254056e-7
9507998	863	5.0321233402428334e-8
9507998	864	2.3659923797936244e-8
9507998	865	1.6024980453721582e-8
9507998	866	1.3845489199582062e-8
9507998	867	1.320929143844296e-8
9507998	868	1.2953256245396005e-8
9507998	869	1.2912543034815371e-8
9507998	870	1.2854635578207763e-8
9507998	871	1.2660252401985872e-8
9507998	872	1.2766435020239442e-8
9507998	873	1.279119921093752e-8
9507998	874	1.2750764888380672e-8
9507998	875	1.2792529702210231e-8
9507998	876	1.2747185529349281e-8
9507998	877	1.28531043586122e-8
9507998	878	1.2838188290231756e-8
9507998	879	1.2867219290058074e-8
9507998	880	1.2749156397262595e-8
9507998	881	1.276365768632104e-8
9507998	882	1.2803560878182907e-8
9507998	883	1.2754144407267631e-8
9507998	884	1.2813388572396889e-8
9507998	885	1.2838460961006604e-8
9507998	886	1.2844915353582564e-8
9507998	887	1.2843342389601275e-08
9507998	888	1.28339703309166e-8
9507998	889	1.283636841264979e-8
9507998	890	1.2847257480075314e-8
9507998	891	1.286231210428923e-8
9507998	892	4.221530616632663e-5
9507998	893	6.40955040580593e-5
9507998	894	7.3054856329690665e-05
9507998	895	7.64212163630873e-5
9507998	896	7.669519254704937e-5
9507998	897	7.761160668451339e-5
9507998	898	7.891192217357457e-5
9507998	899	3.604570883908309e-5
9507998	900	1.369390247418778e-5
9507998	901	4.813077794096898e-6
9507998	902	1.6313108517351793e-6
9507998	903	5.461410523821542e-7
9507998	904	1.8680897539979924e-7
9507998	905	6.934143925718672e-8
9507998	906	3.1246706555521087e-8
9507998	907	1.8748197661011545e-8
9507998	908	1.4699813810636897e-8
9507998	909	1.3486897820769173e-8
9507998	910	1.3127650966282545e-8
9507998	911	1.3020041045308517e-8
9507998	912	1.2993246478743004e-8
9507998	913	1.3006123289471816e-8
9507998	914	1.3028033762907398e-8
9507998	915	1.3040002855291277e-8
9507998	916	1.3030669876457068e-8
9507998	917	1.290416573596076e-8
9507998	918	1.293807905256017e-8
9507998	919	1.2951875127953372e-8
9507998	920	8.228935257648118e-6
9507998	921	1.5047189663164318e-5
9507998	922	1.839997639763169e-5
9507998	923	2.085218147840351e-5
9507998	924	2.2186881324159913e-5
9507998	925	2.304269037267659e-5
9507998	926	2.3971642804099247e-5
9507998	927	6.66323903715238e-5
9507998	928	9.43886479944922e-5
9507998	929	1.0845880751730874e-4
9507998	930	1.1513185017975047e-4
9507998	931	1.1834147153422236e-4
9507998	932	1.19173557322938e-4
9507998	933	1.2020327994832769e-4
9507998	934	7.37986556487158e-5
9507998	935	3.8867034163558856e-5
9507998	936	1.8942426322610117e-5
9507998	937	8.850432095641736e-6
9507998	938	4.0331051422981545e-6
9507998	939	1.7913500869326526e-6
9507998	940	7.889214543865819e-7
9507998	941	2.7423506253398955e-4
9507998	942	3.7915821303613484e-4
9507998	943	4.236017121002078e-4
9507998	944	4.4080388033762574e-4
9507998	945	4.515263717621565e-4
9507998	946	4.5347967534326017e-4
9507998	947	4.605606955010444e-4
9507998	948	1.8222852668259293e-4
9507998	949	7.413551065837964e-5
9507998	950	3.097920853178948e-5
9507998	951	1.3620391655422281e-5
9507998	952	6.3015290834300686e-6
9507998	953	3.0851028895995114e-6
9507998	954	1.5984095398380305e-6
9507998	955	8.555970794077439e-7
9507998	956	5.029548901802627e-7
9507998	957	2.994346743889764e-7
9507998	958	1.7519820971756417e-7
9507998	959	1.0289630125726035e-7
9507998	960	6.22279046069707e-8
9507998	961	4.022180988272339e-8
9507998	962	2.8187965739334686e-8
9507998	963	2.1684728679360887e-8
9507998	964	1.7896530479788453e-8
9507998	965	1.5890922355765724e-8
9507998	966	1.4724333752269558e-8
9507998	967	1.3798464593151039e-8
9507998	968	1.3664069875574114e-8
9507998	969	1.3435144552431666e-8
9507998	970	1.343477773474433e-8
9507998	971	1.3185337266463648e-8
9507998	972	1.3308851798399246e-8
9507998	973	1.3421621147813312e-8
9507998	974	1.3472210014242592e-8
9507998	975	1.3494187101059651e-8
9507998	976	1.3445870195027965e-8
9507998	977	1.3467460036054035e-8
9507998	978	1.3476545213109148e-8
9507998	979	1.3480394578380128e-8
9507998	980	1.3477939653228077e-8
9507998	981	1.345737565827676e-8
9507998	982	1.3431086465232056e-8
9507998	983	1.646042801439762e-5
9507998	984	2.719163239817135e-5
9507998	985	3.262889731558971e-5
9507998	986	3.521794133121148e-5
9507998	987	3.628529157140292e-5
9507998	988	3.656257831607945e-5
9507998	989	3.714713602676056e-5
9507998	990	2.0812509319512174e-5
9507998	991	9.940915333572775e-6
9507998	992	4.437929419509601e-6
9507998	993	1.9190624698239844e-6
9507998	994	8.198985028684547e-7
9507998	995	3.520030134041008e-7
9507998	996	1.5485599647035997e-7
9507998	997	7.189593276279993e-8
9507998	998	3.734190912041413e-8
9507998	999	2.3121552672478174e-8
9507998	1000	1.7321626799571277e-8
9507998	1001	1.4921551994007132e-8
9507998	1002	1.39251694619702e-8
9507998	1003	1.3314537028463747e-8
9507998	1004	1.3169566770443453e-8
9507998	1005	1.3036758339524113e-8
9507998	1006	1.2958064843360262e-8
9507998	1007	1.2990486908392995e-8
9507998	1008	1.3006776988788715e-8
9507998	1009	1.2953560890593963e-8
9507998	1010	1.2880810196236325e-8
9507998	1011	1.0106379704666324e-5
9507998	1012	3.008433304785285e-5
9507998	1013	5.489484465215355e-5
9507998	1014	7.949042628752068e-5
9507998	1015	1.0102674423251301e-4
9507998	1016	1.1930214532185346e-4
9507998	1017	1.3388413935899734e-4
9507998	1018	1.8694560276344419e-4
9507998	1019	2.2279466793406755e-4
9507998	1020	2.3667053028475493e-4
9507998	1021	2.361489023314789e-4
9507998	1022	2.2644465207122266e-4
9507998	1023	2.1646218374371529e-4
9507998	1024	2.0794360898435116e-4
9507998	1025	1.4914340863469988e-4
9507998	1026	9.545165812596679e-5
9507998	1027	5.746028546127491e-5
9507998	1028	3.364862277521752e-5
9507998	1029	1.9194558262825012e-5
9507998	1030	1.0897658285102807e-5
9507998	1031	6.214354016265133e-6
9507998	1032	1.1168311903020367e-4
9507998	1033	1.6173248877748847e-4
9507998	1034	1.8668817938305438e-4
9507998	1035	1.997896033572033e-4
9507998	1036	2.0666841010097414e-4
9507998	1037	2.1042728621978313e-4
9507998	1038	2.1262459631543607e-4
9507998	1039	1.0508237755857408e-4
9507998	1040	5.3138188377488405e-5
9507998	1041	2.7207366656512022e-5
9507998	1042	1.4003288924868684e-5
9507998	1043	7.209220257209381e-6
9507998	1044	3.7161521504458506e-6
9507998	1045	1.9146809790981933e-6
9507998	1046	9.732119679028983e-7
9507998	1047	4.92815900088317e-7
9507998	1048	2.505015288534196e-7
9507998	1049	1.2934110316109582e-7
9507998	1050	6.966758547832796e-8
9507998	1051	3.971919682044245e-8
9507998	1052	2.543712263047837e-8
9507998	1053	1.8677598134786422e-8
9507998	1054	1.560123408239633e-8
9507998	1055	1.4338179532558115e-8
9507998	1056	1.4351070554141643e-8
9507998	1057	1.3955504307716637e-8
9507998	1058	1.2793762493856775e-8
9507998	1059	1.3159729306266854e-8
9507998	1060	1.3670505616403261e-8
9507998	1061	1.4227640399155916e-8
9507998	1062	1.4363836342567993e-8
9507998	1063	1.4376445811592475e-8
9507998	1064	1.442624952829874e-8
9507998	1065	1.4433161332760847e-8
9507998	1066	1.4384793800559237e-8
9507998	1067	1.4363508604731123e-8
9507998	1068	1.4233805245567055e-8
9507998	1069	1.381128456046099e-8
9507998	1070	1.4730450637046033e-8
9507998	1071	1.5236320649592017e-8
9507998	1072	1.4624073507718549e-8
9507998	1073	1.3853052927004228e-8
9507998	1074	3.2277946502290433e-6
9507998	1075	4.060123956151074e-6
9507998	1076	4.768398866872303e-6
9507998	1077	4.056734724144917e-6
9507998	1078	4.150286258663982e-6
9507998	1079	4.753252596856328e-6
9507998	1080	5.4432357501355e-6
9507998	1081	1.949322950167698e-6
9507998	1082	4.993314064449805e-7
9507998	1083	1.3347379024253314e-7
9507998	1084	4.3362760493437236e-8
9507998	1085	2.1558879126359898e-8
9507998	1086	1.6422086801526348e-8
9507998	1087	1.5234727257507075e-8
9507998	1088	1.496367119102615e-8
9507998	1089	1.4902234113378654e-8
9507998	1090	1.4888587251959962e-8
9507998	1091	1.4890736643735636e-8
9507998	1092	1.491678780496386e-8
9507998	1093	1.4935412906424972e-8
9507998	1094	1.495117629701781e-8
9507998	1095	1.4835419115399873e-8
9507998	1096	1.5250456897319964e-8
9507998	1097	1.650178305112604e-8
9507998	1098	1.614677991312874e-8
9507998	1099	1.5163932332029617e-8
9507998	1100	1.4690899163838367e-8
9507998	1101	1.496894697083917e-8
9507998	1102	1.4816098570236136e-8
9507998	1103	7.88488887337735e-6
9507998	1104	1.246193642145954e-5
9507998	1105	1.3578024663729593e-5
9507998	1106	1.5716521374997683e-5
9507998	1107	1.725889705994632e-5
9507998	1108	1.6460604456369765e-5
9507998	1109	1.8025481040240265e-5
9507998	1110	2.0829151253565215e-5
9507998	1111	2.0315525034675375e-5
9507998	1112	2.0789244445040822e-5
9507998	1113	2.2356831323122606e-5
9507998	1114	1.65750188898528e-5
9507998	1115	9.488648174738046e-6
9507998	1116	8.592634912929498e-6
9507998	1117	2.6767695544549497e-6
9507998	1118	6.952282092242967e-7
9507998	1119	1.7572460819792468e-7
9507998	1120	5.203015618349127e-8
9507998	1121	2.3598108356281955e-8
9507998	1122	1.719565112523469e-8
9507998	1123	1.6247485135068018e-8
9507998	1124	1.7283882698393427e-5
9507998	1125	2.3527612938778475e-5
9507998	1126	2.7433345167082734e-5
9507998	1127	3.056462446693331e-5
9507998	1128	3.271436435170472e-5
9507998	1129	3.422898953431286e-5
9507998	1130	3.5370678233448416e-5
9507998	1131	9.101268915401306e-6
9507998	1132	2.2978924789640587e-6
9507998	1133	5.766228809989116e-7
9507998	1134	1.51437930639986e-7
9507998	1135	4.815690601844835e-8
9507998	1136	2.3382684233297368e-8
9507998	1137	1.7491135650971046e-8
9507998	1138	1.5938020681005582e-8
9507998	1139	1.745315181267415e-8
9507998	1140	1.7389968576253523e-8
9507998	1141	1.5802568142930795e-8
9507998	1142	1.7508641647623335e-8
9507998	1143	1.6067678743070246e-8
9507998	1144	1.5283292853496278e-8
9507998	1145	1.5226708782734022e-8
9507998	1146	1.5354354232499645e-8
9507998	1147	1.5444602041725375e-8
9507998	1148	1.5457807478469476e-8
9507998	1149	1.5490604354795323e-8
9507998	1150	1.5420900112417257e-8
9507998	1151	1.541473082511402e-8
9507998	1152	1.6390378831943053e-8
9507998	1153	1.6754858833678554e-8
9507998	1154	1.6015651027601052e-8
9507998	1155	1.6547785364195988e-8
9507998	1156	1.61223692174417e-8
9507998	1157	1.727239151705362e-8
9507998	1158	1.668837334989348e-8
9507998	1159	1.589259213119476e-8
9507998	1160	1.5391673713338605e-8
9507998	1161	1.5223056593072215e-8
9507998	1162	1.6743403108421262e-8
9507998	1163	1.582704811653457e-8
9507998	1164	1.5383498919163685e-8
9507998	1165	1.5441363743207148e-8
9507998	1166	1.1040472600143403e-5
9507998	1167	1.6995652913465165e-5
9507998	1168	2.0928666344843805e-5
9507998	1169	2.4365988792851567e-5
9507998	1170	2.680372926988639e-5
9507998	1171	2.8590122383320704e-5
9507998	1172	2.9912180252722465e-5
9507998	1173	1.0733310773503035e-5
9507998	1174	3.114530272796401e-6
9507998	1175	8.32151044960483e-7
9507998	1176	2.1871206001833343e-7
9507998	1177	6.479231018374776e-8
9507998	1178	2.7662963475449942e-8
9507998	1179	1.8732379203356686e-8
9507998	1180	1.6602804464582732e-8
9507998	1181	1.609834932025933e-8
9507998	1182	1.5978026013385715e-8
9507998	1183	1.5948311116176228e-8
9507998	1184	1.589854470296359e-8
9507998	1185	1.5866978841927448e-8
9507998	1186	1.5908902639694134e-8
9507998	1187	1.5926604035598757e-8
9507998	1188	1.5926705287938603e-8
9507998	1189	1.5912295481257388e-8
9507998	1190	1.5899569660859925e-8
9507998	1191	1.5890918803052045e-8
9507998	1192	1.588696640908438e-8
9507998	1193	1.5877656522889083e-8
9507998	1194	1.657072061789222e-5
9507998	1195	3.074060077778995e-5
9507998	1196	3.8668418710585684e-5
9507998	1197	4.2482926801312715e-5
9507998	1198	4.434997390490025e-5
9507998	1199	4.542287933873013e-5
9507998	1200	4.618641105480492e-5
9507998	1201	6.0555343225132674e-5
9507998	1202	6.033706449670717e-5
9507998	1203	5.7432742323726416e-5
9507998	1204	5.572080408455804e-5
9507998	1205	5.524939115275629e-5
9507998	1206	5.544064333662391e-5
9507998	1207	5.5924356274772435e-5
9507998	1208	2.3647327907383442e-5
9507998	1209	8.200806405511685e-6
9507998	1210	2.6141856324102264e-6
9507998	1211	8.028417255445675e-7
9507998	1212	2.4764005956967594e-7
9507998	1213	8.306000864877205e-8
9507998	1214	3.5229490435995103e-8
9507998	1215	1.519710203865543e-4
9507998	1216	1.971253368537873e-4
9507998	1217	2.1190231200307608e-4
9507998	1218	2.1786450815852731e-4
9507998	1219	2.212563413195312e-4
9507998	1220	2.2399747103918344e-4
9507998	1221	2.2640392126049846e-4
9507998	1222	6.671127630397677e-5
9507998	1223	1.959744440682698e-5
9507998	1224	5.810894890601048e-6
9507998	1225	1.723429136291088e-6
9507998	1226	5.198846793064149e-7
9507998	1227	1.640741089659059e-7
9507998	1228	5.995600105279664e-8
9507998	1229	2.9067157569784285e-8
9507998	1230	2.0157910896045905e-8
9507998	1231	1.7527860052268807e-8
9507998	1232	1.681099348616044e-8
9507998	1233	1.6622497156504323e-8
9507998	1234	1.662795945378548e-8
9507998	1235	1.6623982190822062e-8
9507998	1236	1.644340308359915e-8
9507998	1237	1.6526678692230234e-8
9507998	1238	1.6548952430639474e-8
9507998	1239	1.6583687312277107e-8
9507998	1240	1.6605971708827383e-8
9507998	1241	1.6616446885109326e-8
9507998	1242	1.658225912137823e-8
9507998	1243	1.6458917784234472e-8
9507998	1244	1.6452423423629625e-8
9507998	1245	1.643937430628739e-8
9507998	1246	1.6424555937533114e-8
9507998	1247	1.642391467271409e-8
9507998	1248	1.6315386375254093e-8
9507998	1249	1.642901281684317e-8
9507998	1250	1.6495805610361458e-8
9507998	1251	1.651955194859056e-8
9507998	1252	1.6524154489161447e-8
9507998	1253	1.6514484002527752e-8
9507998	1254	1.6515894429858236e-8
9507998	1255	1.6173865802215914e-8
9507998	1256	1.6259463109236094e-8
9507998	1257	4.541828820947558e-5
9507998	1258	7.026032108115032e-5
9507998	1259	8.085906301857904e-5
9507998	1260	8.524783333996311e-5
9507998	1261	8.244934724643826e-5
9507998	1262	8.371753210667521e-5
9507998	1263	8.489410538459197e-5
9507998	1264	4.035923848277889e-5
9507998	1265	1.5866182366153225e-5
9507998	1266	5.752304787165485e-6
9507998	1267	1.9972626432718243e-6
9507998	1268	6.882772822791594e-7
9507998	1269	2.3831778150906757e-7
9507998	1270	8.905335135978021e-8
9507998	1271	3.9991785882875774e-8
9507998	1272	2.3842137153451404e-8
9507998	1273	1.8950826685681932e-8
9507998	1274	1.7367073112950493e-8
9507998	1275	1.6857047313578732e-8
9507998	1276	1.6686760417883306e-8
9507998	1277	1.664256110700535e-8
9507998	1278	1.6547232917218935e-8
9507998	1279	1.6398841395925956e-8
9507998	1280	1.6314494644120714e-8
9507998	1281	1.635416957412872e-8
9507998	1282	1.6392618817917537e-8
9507998	1283	1.645302738495502e-8
9507998	1284	1.6499546617865235e-8
9507998	1285	1.4284501958172768e-5
9507998	1286	3.398540138732642e-5
9507998	1287	5.141472502145916e-5
9507998	1288	6.439656135626137e-5
9507998	1289	7.285458559636027e-5
9507998	1290	6.525455683004111e-5
9507998	1291	6.211659638211131e-5
9507998	1292	9.149475954473019e-5
9507998	1293	1.1491750774439424e-4
9507998	1294	1.1304908548481762e-4
9507998	1295	1.0793537512654439e-4
9507998	1296	1.0548588761594146e-4
9507998	1297	1.0390140232630074e-4
9507998	1298	1.0472048597875983e-4
9507998	1299	5.754778612754308e-5
9507998	1300	2.327589209016878e-5
9507998	1301	8.808260645309929e-6
9507998	1302	3.22967298416188e-6
9507998	1303	1.1607847909544944e-6
9507998	1304	4.164558902175486e-7
9507998	1305	1.5400726738334924e-7
9507998	1306	2.1933957759756595e-4
9507998	1307	2.975531679112464e-4
9507998	1308	3.2766154618002474e-4
9507998	1309	3.4145821700803936e-4
9507998	1310	3.4943222999572754e-4
9507998	1311	3.552914713509381e-4
9507998	1312	3.609875275287777e-4
9507998	1313	1.2972082186024636e-4
9507998	1314	4.600225656758994e-5
9507998	1315	1.641883864067495e-5
9507998	1316	5.868944754183758e-6
9507998	1317	2.0981296984246e-6
9507998	1318	7.626455271747545e-7
9507998	1319	2.8471606583480025e-7
9507998	1320	1.132736784370536e-7
9507998	1321	5.18463281196091e-8
9507998	1322	2.9790168554200136e-8
9507998	1323	2.1748629563944633e-8
9507998	1324	1.884995270984291e-8
9507998	1325	1.7791979445291872e-8
9507998	1326	1.7413833930390865e-8
9507998	1327	1.705132390839026e-8
9507998	1328	1.6887105047658224e-8
9507998	1329	1.687032735731009e-8
9507998	1330	1.6661521939909107e-8
9507998	1331	1.6887335974047346e-8
9507998	1332	1.705757490810811e-8
9507998	1333	1.714358255355819e-8
9507998	1334	1.7172446575841604e-08
9507998	1335	1.7155146636582685e-8
9507998	1336	1.7129119456171793e-8
9507998	1337	1.7099173632573184e-8
9507998	1338	1.708769303832014e-8
9507998	1339	1.7089929471580945e-8
9507998	1340	1.7051371870024923e-8
9507998	1341	1.7017148579157038e-8
9507998	1342	1.6873856978349977e-8
9507998	1343	1.6901239519029332e-8
9507998	1344	1.694321483114436e-8
9507998	1345	1.690752071681345e-8
9507998	1346	1.6943353386977833e-8
9507998	1347	1.6966870575174653e-8
9507998	1348	1.6437048543593846e-5
9507998	1349	2.7113794203614816e-5
9507998	1350	3.225028922315687e-5
9507998	1351	3.45297776220832e-5
9507998	1352	3.560327604645863e-5
9507998	1353	3.635061511886306e-5
9507998	1354	3.681784437503666e-5
9507998	1355	2.0624380340450443e-5
9507998	1356	9.596065865480341e-6
9507998	1357	4.1940306800825056e-6
9507998	1358	1.7877423488243949e-6
9507998	1359	7.628709681739565e-7
9507998	1360	3.2869780852706754e-7
9507998	1361	1.4636246703503275e-7
9507998	1362	7.047668759696535e-8
9507998	1363	3.867889830644344e-8
9507998	1364	2.556883593740622e-8
9507998	1365	1.9894994096603114e-8
9507998	1366	1.7828110543405273e-8
9507998	1367	1.630695400933746e-8
9507998	1368	1.5751291826404668e-8
9507998	1369	1.5931002295133112e-8
9507998	1370	1.5981227008410315e-8
9507998	1371	1.6265857993857935e-8
9507998	1372	1.625056000875702e-8
9507998	1373	1.6460575125165633e-8
9507998	1374	1.6553757475890052e-8
9507998	1375	1.659333648262873e-8
9507998	1376	2.8170445148134604e-5
9507998	1377	6.881424633320421e-5
9507998	1378	1.0711924551287666e-4
9507998	1379	1.3503360969480127e-4
9507998	1380	1.5193450963124633e-4
9507998	1381	1.613704807823524e-4
9507998	1382	1.6647973097860813e-4
9507998	1383	1.939223730005324e-4
9507998	1384	1.9604650151450187e-4
9507998	1385	1.8451343930792063e-4
9507998	1386	1.6989150026347488e-4
9507998	1387	1.5964753401931375e-4
9507998	1388	1.5330554742831737e-4
9507998	1389	1.4983414439484477e-4
9507998	1390	9.516077989246696e-5
9507998	1391	5.232377952779643e-5
9507998	1392	2.6786106900544837e-5
9507998	1393	1.3167657016310841e-05
9507998	1394	6.314383426797576e-6
9507998	1395	2.981347279273905e-6
9507998	1396	1.3967227232569712e-6
9507998	1397	1.0329156066291034e-4
9507998	1398	1.4991163334343582e-4
9507998	1399	1.73581502167508e-4
9507998	1400	1.8613516294863075e-4
9507998	1401	1.9326384062878788e-4
9507998	1402	1.9773986423388124e-4
9507998	1403	2.00856986339204e-4
9507998	1404	9.667075210018083e-5
9507998	1405	4.7071695007616654e-5
9507998	1406	2.2983531380305067e-5
9507998	1407	1.1214214282517787e-5
9507998	1408	5.42739462616737e-6
9507998	1409	2.632009682201897e-6
9507998	1410	1.2655036698561162e-6
9507998	1411	6.126913945081469e-7
9507998	1412	3.013347225078178e-7
9507998	1413	1.511783267460487e-7
9507998	1414	7.979662086654571e-8
9507998	1415	4.6205325787695983e-08
9507998	1416	3.0419172958318086e-8
9507998	1417	2.299349866063949e-8
9507998	1418	1.94316829293939e-8
9507998	1419	1.7678498664963627e-8
9507998	1420	1.6819599935047336e-8
9507998	1421	1.6606406916253036e-8
9507998	1422	1.6668218805193646e-8
9507998	1423	1.6649892131681554e-8
9507998	1424	1.6622992760062516e-8
9507998	1425	1.6600282037870784e-8
9507998	1426	1.6575627981296748e-8
9507998	1427	1.655325654326134e-8
9507998	1428	1.6532476720954037e-8
9507998	1429	1.6311581418904098e-8
9507998	1430	1.634593260746442e-8
9507998	1431	1.6849703854404652e-8
9507998	1432	1.565656049251629e-8
9507998	1433	1.677773475705635e-8
9507998	1434	1.73446572659941e-8
9507998	1435	1.7421498910152877e-8
9507998	1436	1.4213403787266543e-8
9507998	1437	1.6705484995327424e-8
9507998	1438	1.7123955586839656e-8
9507998	1439	7.291926067409804e-6
9507998	1440	9.291660717281047e-6
9507998	1441	9.245550245395862e-6
9507998	1442	9.263808351533953e-6
9507998	1443	9.633033187128603e-6
9507998	1444	1.0177581316384021e-5
9507998	1445	1.0744286555564031e-5
9507998	1446	4.136075858696131e-6
9507998	1447	1.3139571137799066e-6
9507998	1448	3.9540384477732005e-7
9507998	1449	1.2421709527643543e-7
9507998	1450	4.758614480238066e-8
9507998	1451	2.6365102101522098e-8
9507998	1452	2.0575084747065375e-8
9507998	1453	1.9011533680668435e-8
9507998	1454	1.8592954731389e-8
9507998	1455	1.845964270330569e-8
9507998	1456	1.8453881978075515e-8
9507998	1457	1.8434608506368022e-8
9507998	1458	1.8434027637681538e-8
9507998	1459	1.8383836675184284e-8
9507998	1460	1.8517495092851277e-8
9507998	1461	1.8497535947403776e-8
9507998	1462	1.8471306262313192e-8
9507998	1463	1.844133556971883e-8
9507998	1464	1.8408243818157644e-8
9507998	1465	1.8397082968135692e-8
9507998	1466	1.8306243632082442e-8
9507998	1467	1.864735921230931e-8
9507998	1468	2.613631477288436e-5
9507998	1469	5.007856816519052e-5
9507998	1470	6.410050991689786e-5
9507998	1471	7.082888623699546e-5
9507998	1472	7.282754086190835e-5
9507998	1473	6.471459346357733e-5
9507998	1474	5.830053851241246e-5
9507998	1475	5.781740401289426e-5
9507998	1476	4.814244312001392e-5
9507998	1477	3.434439713601023e-5
9507998	1478	2.897773083532229e-5
9507998	1479	2.6997651730198413e-5
9507998	1480	2.5813387765083462e-5
9507998	1481	2.5506871679681353e-5
9507998	1482	8.732124115340412e-6
9507998	1483	2.391460611761431e-6
9507998	1484	6.170855044729251e-7
9507998	1485	1.654864121292121e-7
9507998	1486	5.41714832991147e-8
9507998	1487	2.744812199750868e-8
9507998	1488	2.1058610855106963e-8
9507998	1489	3.002350240421947e-5
9507998	1490	3.920483140973374e-5
9507998	1491	4.2413077608216554e-5
9507998	1492	4.378779703984037e-5
9507998	1493	4.2744002712424845e-05
9507998	1494	4.2708350520115346e-5
9507998	1495	4.3563381041167304e-5
9507998	1496	1.179930677608354e-5
9507998	1497	3.0972914828453213e-6
9507998	1498	6.585078153875656e-7
9507998	1499	1.5559605515136354e-7
9507998	1500	4.991579416468994e-8
9507998	1501	2.635748685975159e-8
9507998	1502	2.0960065683084395e-8
9507998	1503	1.970705021392405e-8
9507998	1504	1.941216254408573e-8
9507998	1505	1.9366561687661488e-8
9507998	1506	1.938589377914468e-8
9507998	1507	1.940407656775278e-8
9507998	1508	1.9408210150118066e-8
9507998	1509	1.9405142381856422e-8
9507998	1510	1.9406675377808824e-8
9507998	1511	1.9407481843813912e-8
9507998	1512	1.9405961282359385e-8
9507998	1513	1.940440697012491e-8
9507998	1514	1.939338645229327e-8
9507998	1515	1.938770566312087e-8
9507998	1516	1.9371372061982584e-8
9507998	1517	1.9367401904446524e-8
9507998	1518	1.929774740005996e-8
9507998	1519	1.9322621724882083e-8
9507998	1520	1.9285414154524005e-8
9507998	1521	1.9273915796702568e-8
9507998	1522	1.9269183582082405e-8
9507998	1523	1.929374882081447e-8
9507998	1524	1.92566407264394e-8
9507998	1525	1.9218532543163747e-8
9507998	1526	1.9252279770398673e-8
9507998	1527	1.9255759653447058e-8
9507998	1528	1.9247174520842236e-8
9507998	1529	1.923788950364269e-8
9507998	1530	1.9101225490203433e-8
9507998	1531	3.0520062864525244e-5
9507998	1532	4.236615131958388e-5
9507998	1533	4.354457269073464e-5
9507998	1534	4.3220443330937997e-5
9507998	1535	4.3272208131384104e-5
9507998	1536	4.335842459113337e-5
9507998	1537	4.091318623977713e-5
9507998	1538	1.4261897376854904e-5
9507998	1539	4.222557890898315e-6
9507998	1540	1.1828725519080763e-6
9507998	1541	3.2663155025147717e-7
9507998	1542	8.808732587795021e-8
9507998	1543	3.3715696901026604e-8
9507998	1544	2.2581053471526502e-8
9507998	1545	2.0367961539591306e-8
9507998	1546	2.0107023601667606e-8
9507998	1547	1.9762923741950544e-8
9507998	1548	1.9387293548334128e-8
9507998	1549	1.9820921792756963e-8
9507998	1550	2.075396210443614e-8
9507998	1551	1.9542062190680554e-8
9507998	1552	1.9769943904179854e-8
9507998	1553	1.958797923862221e-8
9507998	1554	1.949124417421899e-8
9507998	1555	1.9530427053382482e-8
9507998	1556	1.956582451612121e-8
9507998	1557	1.9565671749433022e-8
9507998	1558	1.9575344012423557e-8
9507998	1559	1.2768431588483509e-5
9507998	1560	2.2399459339794703e-5
9507998	1561	2.7617723389994353e-5
9507998	1562	3.0372977562365122e-5
9507998	1563	3.1884432246442884e-5
9507998	1564	3.289408050477505e-5
9507998	1565	3.368538455106318e-5
9507998	1566	4.3743060814449564e-5
9507998	1567	4.295243343221955e-5
9507998	1568	4.121112942812033e-5
9507998	1569	4.062107836944051e-5
9507998	1570	4.0767739847069606e-5
9507998	1571	4.116629497730173e-5
9507998	1572	4.177363371127285e-5
9507998	1573	1.578459887241479e-5
9507998	1574	4.8696401790948585e-6
9507998	1575	1.385190557812166e-6
9507998	1576	3.872518732350727e-7
9507998	1577	1.1645509090385531e-7
9507998	1578	4.499389660850284e-8
9507998	1579	2.645057683992036e-8
9507998	1580	1.2007259647361934e-4
9507998	1581	1.524405088275671e-4
9507998	1582	1.6267530736513436e-4
9507998	1583	1.6712468641344458e-4
9507998	1584	1.7038226360455155e-4
9507998	1585	1.7324156942777336e-4
9507998	1586	1.7595461395103484e-4
9507998	1587	4.7421970521099865e-5
9507998	1588	1.2795614566130098e-5
9507998	1589	3.4548959320090944e-6
9507998	1590	9.412255508323142e-7
9507998	1591	2.66985267671771e-7
9507998	1592	8.652512661910805e-8
9507998	1593	3.826017191954634e-8
9507998	1594	2.5350923138489634e-8
9507998	1595	2.188689229853935e-8
9507998	1596	2.0912464648858986e-8
9507998	1597	2.042576241478855e-8
9507998	1598	2.0448581494747486e-8
9507998	1599	2.0303632553009265e-8
9507998	1600	2.0395217958935064e-8
9507998	1601	2.0454507421163726e-8
9507998	1602	2.0478005069435312e-8
9507998	1603	2.0494049124408775e-8
9507998	1604	2.0503227560197956e-8
9507998	1605	2.048665770360003e-8
9507998	1606	2.0389173016610584e-8
9507998	1607	2.0335498618351266e-8
9507998	1608	2.0259685484802503e-8
9507998	1609	2.021665856943855e-8
9507998	1610	2.033480406282706e-8
9507998	1611	2.0261241573393818e-8
9507998	1612	2.0332516115217913e-8
9507998	1613	2.0383907894938602e-8
9507998	1614	2.040832214333932e-8
9507998	1615	2.0285867208258423e-8
9507998	1616	2.0246211818175652e-8
9507998	1617	2.025543288652898e-8
9507998	1618	2.025273637684677e-8
9507998	1619	1.9083886471094047e-8
9507998	1620	1.9548863861018617e-8
9507998	1621	1.9988965149764226e-8
9507998	1622	3.879902578773908e-5
9507998	1623	5.843452163389884e-5
9507998	1624	6.625535752391443e-5
9507998	1625	6.842863513156772e-5
9507998	1626	7.023457146715373e-5
9507998	1627	7.141484093153849e-5
9507998	1628	7.19654344720766e-5
9507998	1629	3.211360308341682e-5
9507998	1630	1.187541874969611e-5
9507998	1631	4.064263066538842e-6
9507998	1632	1.3442318049783353e-6
9507998	1633	4.4424086809158325e-7
9507998	1634	1.543709657880754e-7
9507998	1635	6.25964560185821e-8
9507998	1636	3.3662885812191234e-8
9507998	1637	2.4611496840520886e-8
9507998	1638	2.1768471469840733e-8
9507998	1639	2.086083306096498e-8
9507998	1640	2.0537774148010612e-8
9507998	1641	2.0443751580501157e-8
9507998	1642	2.0427972202696765e-8
9507998	1643	2.042419211534252e-8
9507998	1644	2.045485025803373e-8
9507998	1645	2.011127797629797e-8
9507998	1646	2.019077349757481e-8
9507998	1647	2.0307753700876674e-8
9507998	1648	2.028454915148359e-8
9507998	1649	2.033622692465542e-8
9507998	1650	1.022760716296034e-5
9507998	1651	2.2681770133203827e-5
9507998	1652	3.150538759655319e-5
9507998	1653	3.2906591513892636e-5
9507998	1654	3.286805804236792e-5
9507998	1655	3.668620411190204e-5
9507998	1656	3.933069092454389e-5
9507998	1657	7.827833906048909e-5
9507998	1658	1.0040577035397291e-4
9507998	1659	1.094075123546645e-4
9507998	1660	1.1200071458006278e-4
9507998	1661	1.1255477875238284e-4
9507998	1662	1.126558636315167e-4
9507998	1663	1.1315897427266464e-4
9507998	1664	6.632173608522862e-5
9507998	1665	3.306927465018816e-5
9507998	1666	1.528747088741511e-5
9507998	1667	6.780759122193558e-6
9507998	1668	2.935712245744071e-6
9507998	1669	1.2509393627624377e-6
9507998	1670	5.353580263545155e-7
9507998	1671	2.612088283058256e-4
9507998	1672	3.6073688534088433e-4
9507998	1673	4.0318118408322334e-4
9507998	1674	4.2121228761970997e-4
9507998	1675	4.2967466288246214e-4
9507998	1676	4.356360586825758e-4
9507998	1677	4.3653289321810007e-4
9507998	1678	1.6824266640469432e-4
9507998	1679	6.663780368398875e-5
9507998	1680	2.7049864002037793e-5
9507998	1681	1.0544254109845497e-5
9507998	1682	4.448899744602386e-6
9507998	1683	1.9255446659371955e-6
9507998	1684	8.407587870351563e-7
9507998	1685	3.750467385543743e-7
9507998	1686	1.7185730882829375e-7
9507998	1687	8.549881869157616e-8
9507998	1688	4.885208682026132e-8
9507998	1689	3.310254825805714e-8
9507998	1690	2.624541117768331e-8
9507998	1691	2.3180362518360198e-8
9507998	1692	2.1872757827168243e-8
9507998	1693	2.128606269025113e-8
9507998	1694	2.10157953262069e-8
9507998	1695	2.0882968243540745e-8
9507998	1696	2.0521069288292892e-8
9507998	1697	2.05578363221548e-8
9507998	1698	2.0563330593859064e-8
9507998	1699	2.0654201904335423e-8
9507998	1700	2.0714590931447674e-8
9507998	1701	2.074036586918737e-8
9507998	1702	2.0747320306213624e-8
9507998	1703	2.0720371196603082e-8
9507998	1704	2.0729638450234233e-8
9507998	1705	2.0689240542992593e-8
9507998	1706	2.0663051714109315e-8
9507998	1707	2.023360501368643e-8
9507998	1708	2.0221861518621154e-8
9507998	1709	2.0307343362446773e-8
9507998	1710	2.0031864167435742e-8
9507998	1711	2.0130155320430276e-8
9507998	1712	1.9793601424566987e-8
9507998	1713	1.6254383808700368e-5
9507998	1714	2.663231862243265e-5
9507998	1715	3.201659637852572e-5
9507998	1716	3.3739954233169556e-5
9507998	1717	3.421778455958702e-5
9507998	1718	3.43841384164989e-5
9507998	1719	3.447031485848129e-5
9507998	1720	1.8604370779939927e-5
9507998	1721	8.54818517836975e-6
9507998	1722	3.672072125482373e-6
9507998	1723	1.5304339058275218e-6
9507998	1724	6.335454827421927e-7
9507998	1725	2.670621199740708e-7
9507998	1726	1.1917356346202723e-7
9507998	1727	5.983387296737419e-8
9507998	1728	3.594412589791318e-8
9507998	1729	2.647829155932868e-8
9507998	1730	2.2754548467673885e-8
9507998	1731	2.1266505001449332e-8
9507998	1732	2.0658225352576665e-8
9507998	1733	2.0403453149242523e-8
9507998	1734	2.023378264937037e-8
9507998	1735	1.975413610466603e-8
9507998	1736	1.9758440217287898e-8
9507998	1737	1.979794284068248e-8
9507998	1738	1.9723254141013058e-8
9507998	1739	1.989296549709252e-8
9507998	1740	1.952302852714638e-8
9507998	1741	1.255628558283206e-5
9507998	1742	3.4159194910898805e-5
9507998	1743	5.8374673244543374e-5
9507998	1744	8.074580546235666e-5
9507998	1745	9.918559953803197e-5
9507998	1746	1.133661498897709e-4
9507998	1747	1.2379481631796807e-4
9507998	1748	1.6844537458382547e-4
9507998	1749	1.9315183453727514e-4
9507998	1750	1.974119950318709e-4
9507998	1751	1.9118268392048776e-4
9507998	1752	1.8208131950814277e-4
9507998	1753	1.7319881590083241e-4
9507998	1754	1.6608451551292092e-4
9507998	1755	1.1156404070788994e-4
9507998	1756	6.603760994039476e-5
9507998	1757	3.7030986277386546e-5
9507998	1758	2.0195666365907528e-5
9507998	1759	1.0743209713837132e-5
9507998	1760	5.75907870370429e-6
9507998	1761	3.0786732168053277e-6
9507998	1762	9.893241804093122e-5
9507998	1763	1.4198255666997284e-4
9507998	1764	1.6230784240178764e-4
9507998	1765	1.72332875081338e-4
9507998	1766	1.7791100253816694e-4
9507998	1767	1.7812283476814628e-4
9507998	1768	1.663007860770449e-4
9507998	1769	7.200503023341298e-5
9507998	1770	3.2116411603055894e-5
9507998	1771	1.4391182958206628e-5
9507998	1772	6.4332080000895076e-06
9507998	1773	2.870805701604695e-6
9507998	1774	1.2780560609826352e-6
9507998	1775	5.690113198397739e-7
9507998	1776	2.0246530141321273e-7
9507998	1777	6.747941938556323e-8
9507998	1778	3.403778237043298e-8
9507998	1779	2.5020765903605025e-8
9507998	1780	2.253328190704451e-8
9507998	1781	2.2090276274866483e-8
9507998	1782	2.1791530357972988e-8
9507998	1783	2.178598457192038e-8
9507998	1784	2.171670665518377e-8
9507998	1785	2.2173788138957207e-8
9507998	1786	2.1941961136917598e-8
9507998	1787	2.180437519427869e-8
9507998	1788	2.1772880387516125e-8
9507998	1789	2.1398081528900548e-8
9507998	1790	2.2471805749546547e-8
9507998	1791	2.2270796762313694e-8
9507998	1792	2.2276509525909205e-8
9507998	1793	2.2065741234200686e-8
9507998	1794	2.1953583839717794e-8
9507998	1795	2.1895621316048164e-8
9507998	1796	2.178633806693142e-8
9507998	1797	2.201499604836954e-8
9507998	1798	2.2282042877463937e-8
9507998	1799	2.256405728928712e-8
9507998	1800	2.106350294184267e-8
9507998	1801	2.231953288855948e-8
9507998	1802	2.2184991621543304e-8
9507998	1803	2.2374806007974257e-8
9507998	1804	6.850883437437005e-6
9507998	1805	9.967400728783105e-6
9507998	1806	1.0631497389113065e-5
9507998	1807	1.0903660040639807e-5
9507998	1808	1.0774770998978056e-5
9507998	1809	1.0930697499134112e-5
9507998	1810	1.0990446753567085e-5
9507998	1811	3.8936923374421895e-6
9507998	1812	1.1668198567349464e-6
9507998	1813	3.3962854217861604e-7
9507998	1814	1.0352008672498414e-7
9507998	1815	4.266454567414257e-8
9507998	1816	2.7385672396462724e-8
9507998	1817	2.3722710906781685e-8
9507998	1818	2.2669633281680035e-8
9507998	1819	2.2374541330805187e-8
9507998	1820	2.2289327716862317e-8
9507998	1821	2.2310842950901133e-8
9507998	1822	2.2341897221167528e-8
9507998	1823	2.2346416272966962e-8
9507998	1824	2.2345007621993318e-8
9507998	1825	2.2342261374319605e-8
9507998	1826	2.2338884519967905e-8
9507998	1827	2.2335056470978998e-8
9507998	1828	2.2338676686217696e-8
9507998	1829	2.2333070504032548e-8
9507998	1830	2.2330095106326553e-8
9507998	1831	2.2324853077293483e-8
9507998	1832	2.231712947775577e-8
9507998	1833	2.3480977688450366e-5
9507998	1834	4.6284712880151346e-5
9507998	1835	6.051819582353346e-5
9507998	1836	6.795655644964427e-5
9507998	1837	7.162299880292267e-5
9507998	1838	7.352510147029534e-5
9507998	1839	7.464407099178061e-5
9507998	1840	8.221386087825522e-5
9507998	1841	7.397716399282217e-5
9507998	1842	6.261231465032324e-5
9507998	1843	5.546152897295542e-5
9507998	1844	5.2175208111293614e-5
9507998	1845	5.099575355416164e-5
9507998	1846	5.0505968829384074e-5
9507998	1847	1.8252447262057103e-5
9507998	1848	4.356403678684728e-6
9507998	1849	1.0609873015710036e-6
9507998	1850	2.6953600240631204e-7
9507998	1851	7.054933348626946e-8
9507998	1852	3.124998215753294e-8
9507998	1853	2.464379456057486e-8
9507998	1854	8.4477151176542975e-06
9507998	1855	1.1865960914292373e-5
9507998	1856	1.4584108612325508e-5
9507998	1857	1.7163276424980722e-5
9507998	1858	1.969290133274626e-5
9507998	1859	2.2187563445186242e-5
9507998	1860	2.4942311938502826e-5
9507998	1861	6.403059614967788e-6
9507998	1862	1.6252241721304017e-6
9507998	1863	4.1407764683754067e-7
9507998	1864	1.0327102728524551e-7
9507998	1865	3.9276173424696026e-8
9507998	1866	2.6779348516470236e-8
9507998	1867	2.413358757280548e-8
9507998	1868	2.5912010315209955e-8
9507998	1869	2.5471202036442264e-8
9507998	1870	2.523645825647236e-8
9507998	1871	2.346211225301431e-8
9507998	1872	2.2690548107107134e-8
9507998	1873	2.2713111391681196e-8
9507998	1874	2.319984204746106e-8
9507998	1875	2.3130086290734653e-8
9507998	1876	2.3162007423138675e-8
9507998	1877	2.362613926720769e-8
9507998	1878	2.3287201500465926e-8
9507998	1879	2.3091816458986614e-8
9507998	1880	2.298230228348075e-8
9507998	1881	2.290173917174343e-8
9507998	1882	2.283240441158796e-8
9507998	1883	2.288203759803764e-8
9507998	1884	2.311033497903736e-8
9507998	1885	2.3247554992167352e-8
9507998	1886	2.3317889841223405e-8
9507998	1887	2.33494805712553e-8
9507998	1888	2.3339371324482272e-8
9507998	1889	2.3351505618052215e-8
9507998	1890	2.3349373989844935e-8
9507998	1891	2.321794667636823e-8
9507998	1892	2.3399431725579234e-8
9507998	1893	2.3343654120822066e-8
9507998	1894	2.3307382690518352e-8
9507998	1895	2.3235189772208287e-8
9507998	1896	2.365964974160306e-5
9507998	1897	3.354312866576947e-5
9507998	1898	3.340373586979695e-5
9507998	1899	3.301959441159852e-5
9507998	1900	3.360000846441835e-5
9507998	1901	3.4661570680327713e-5
9507998	1902	3.569218824850395e-5
9507998	1903	1.3242467503005173e-5
9507998	1904	3.998158263129881e-6
9507998	1905	1.1185856010342832e-6
9507998	1906	3.1175406434158504e-7
9507998	1907	9.739400042008128e-8
9507998	1908	4.2127858534968254e-8
9507998	1909	2.813082211616802e-8
9507998	1910	2.460017078931287e-8
9507998	1911	2.3728897957653317e-8
9507998	1912	2.3306629515218447e-8
9507998	1913	2.330984472109776e-8
9507998	1914	2.3390423820046635e-8
9507998	1915	2.3297188178617034e-8
9507998	1916	2.3371736546096145e-8
9507998	1917	2.3359589818028326e-8
9507998	1918	2.3359525869182107e-8
9507998	1919	2.336149762527384e-8
9507998	1920	2.335578663803517e-8
9507998	1921	2.3343863730929115e-8
9507998	1922	2.3333743826015052e-8
9507998	1923	2.3332908938300534e-8
9507998	1924	1.6882493582670577e-5
9507998	1925	3.207362533430569e-5
9507998	1926	4.108197026653215e-5
9507998	1927	4.565799827105366e-5
9507998	1928	4.7925921535352245e-5
9507998	1929	4.913371958537027e-5
9507998	1930	4.9817783292382956e-5
9507998	1931	6.608745752600953e-5
9507998	1932	6.652335287071764e-5
9507998	1933	6.286895222729072e-5
9507998	1934	6.057889913790859e-5
9507998	1935	5.832819442730397e-5
9507998	1936	5.750616764998995e-5
9507998	1937	5.759391933679581e-5
9507998	1938	2.4784752895357087e-5
9507998	1939	8.762198376643937e-6
9507998	1940	2.849834118023864e-6
9507998	1941	8.958624562183104e-7
9507998	1942	2.8504624083325325e-7
9507998	1943	1.0045836518202123e-7
9507998	1944	4.582764034921638e-8
9507998	1945	1.5464260650333017e-4
9507998	1946	2.007464790949598e-4
9507998	1947	2.159504365408793e-4
9507998	1948	2.2283448197413236e-4
9507998	1949	2.2668128076475114e-4
9507998	1950	2.2950554557610303e-4
9507998	1951	2.3214559769257903e-4
9507998	1952	6.919095176272094e-5
9507998	1953	2.070622576866299e-5
9507998	1954	6.230908184079453e-6
9507998	1955	1.8840891016225214e-6
9507998	1956	5.808617515867809e-7
9507998	1957	1.907085618313431e-7
9507998	1958	7.386883282833878e-8
9507998	1959	3.893050859460345e-8
9507998	1960	2.8498199355908582e-8
9507998	1961	2.5218730215215146e-8
9507998	1962	2.411810307023643e-8
9507998	1963	2.384045849623817e-8
9507998	1964	2.3904505042082747e-8
9507998	1965	2.377962360355923e-8
9507998	1966	2.3875454502331195e-8
9507998	1967	2.393133335942821e-8
9507998	1968	2.3945352367604755e-8
9507998	1969	2.3936742366004182e-8
9507998	1970	2.3953178995839153e-8
9507998	1971	2.3962293482782115e-8
9507998	1972	2.3986663322261847e-8
9507998	1973	2.3940293303326143e-8
9507998	1974	2.2402348420769158e-8
9507998	1975	2.266745902090861e-8
9507998	1976	2.3143620353494043e-8
9507998	1977	2.3519270087035693e-8
9507998	1978	2.3736870247148545e-8
9507998	1979	2.38426824950011e-8
9507998	1980	2.3818447658641162e-8
9507998	1981	2.3824888728540827e-8
9507998	1982	2.3806233429013446e-8
9507998	1983	2.3797580794848727e-8
9507998	1984	2.379473151847833e-8
9507998	1985	2.378080843357111e-8
9507998	1986	2.3466666831950533e-8
9507998	1987	4.4858574256068096e-5
9507998	1988	6.86269995640032e-5
9507998	1989	7.819428719813004e-5
9507998	1990	8.264220377895981e-5
9507998	1991	8.556698594475165e-5
9507998	1992	8.732162677915767e-5
9507998	1993	8.841001545079052e-5
9507998	1994	4.185889702057466e-5
9507998	1995	1.6675256119924597e-5
9507998	1996	6.16424358668155e-6
9507998	1997	2.1994844701112015e-6
9507998	1998	7.785334901200258e-7
9507998	1999	2.8265372975511127e-7
9507998	2000	1.1171831459932946e-7
9507998	2001	5.374219469445052e-8
9507998	2002	3.403944148772098e-8
9507998	2003	2.735716364554719e-8
9507998	2004	2.5061291708539102e-8
9507998	2005	2.395810128064113e-8
9507998	2006	2.3687423578167e-8
9507998	2007	2.3728166098635484e-8
9507998	2008	2.3788739866859032e-8
9507998	2009	2.3823330863592673e-8
9507998	2010	2.388076936199468e-8
9507998	2011	2.38808333108409e-8
9507998	2012	2.3772939172772567e-8
9507998	2013	2.37852848528064e-8
9507998	2014	2.3683105254690417e-8
9507998	2015	8.521104064129759e-6
9507998	2016	2.1205414668656886e-5
9507998	2017	2.971235335280653e-5
9507998	2018	3.3579402952454984e-5
9507998	2019	3.241514059482142e-5
9507998	2020	2.959135417768266e-5
9507998	2021	2.6922278266283683e-5
9507998	2022	7.141835521906614e-5
9507998	2023	1.0436146840220317e-4
9507998	2024	1.2159255857113749e-4
9507998	2025	1.3014700380153954e-4
9507998	2026	1.3227284944150597e-4
9507998	2027	1.3370909437071532e-4
9507998	2028	1.3402012700680643e-4
9507998	2029	8.518897084286436e-5
9507998	2030	4.6478340664179996e-5
9507998	2031	2.367079105169978e-5
9507998	2032	1.1478340638859663e-5
9507998	2033	5.416236490418669e-6
9507998	2034	2.5483066110609798e-6
9507998	2035	1.1930378605029546e-6
9507998	2036	3.0313775641843677e-4
9507998	2037	4.2643124470487237e-4
9507998	2038	4.7833818825893104e-4
9507998	2039	5.018821102567017e-4
9507998	2040	5.149896023795009e-4
9507998	2041	5.224402411840856e-4
9507998	2042	5.228438531048596e-4
9507998	2043	2.1594762802124023e-4
9507998	2044	9.049286018125713e-5
9507998	2045	3.841642683255486e-5
9507998	2046	1.6634472558507696e-5
9507998	2047	7.432773600157816e-6
9507998	2048	3.484174612822244e-6
9507998	2049	1.7087027117668185e-6
9507998	2050	8.788018135419406e-7
9507998	2051	4.709437746441836e-7
9507998	2052	2.705543522552034e-7
9507998	2053	1.6244686662503227e-7
9507998	2054	1.0172828979193582e-7
9507998	2055	6.859630019562246e-8
9507998	2056	5.0723560462984096e-8
9507998	2057	3.987625873946854e-8
9507998	2058	3.293985173513647e-8
9507998	2059	2.888667616218754e-8
9507998	2060	2.6967695632151845e-8
9507998	2061	2.5929624669629447e-8
9507998	2062	2.5179607732184195e-8
9507998	2063	2.4692319300356758e-8
9507998	2064	2.4418298494310875e-8
9507998	2065	2.4239261264824563e-8
9507998	2066	2.411706390148538e-8
9507998	2067	2.4001874265877632e-8
9507998	2068	2.3908336643785333e-8
9507998	2069	2.385133335280898e-8
9507998	2070	2.384686048628737e-8
9507998	2071	2.3819522354529e-8
9507998	2072	2.3776445701173543e-8
9507998	2073	2.356474126941066e-8
9507998	2074	2.3355239520128634e-8
9507998	2075	2.3124744785718576e-8
9507998	2076	2.323236714119048e-8
9507998	2077	2.336650517520411e-8
9507998	2078	1.8584425561130047e-5
9507998	2079	3.227693377994001e-5
9507998	2080	4.001089837402105e-5
9507998	2081	4.397666998556815e-5
9507998	2082	4.601313412422314e-5
9507998	2083	4.705486571765505e-5
9507998	2084	4.772265674546361e-5
9507998	2085	2.9433607778628357e-5
9507998	2086	1.5608944522682577e-5
9507998	2087	7.836495569790713e-6
9507998	2088	3.830300556728616e-6
9507998	2089	1.850563648986281e-6
9507998	2090	8.924654935071885e-7
9507998	2091	4.303217906453938e-7
9507998	2092	2.1518536641451647e-7
9507998	2093	1.1399262689337775e-7
9507998	2094	6.61408421365195e-8
9507998	2095	4.318871660302648e-8
9507998	2096	3.2427923457589714e-8
9507998	2097	2.738145177261231e-8
9507998	2098	2.499580631365461e-8
9507998	2099	2.3873417021036403e-8
9507998	2100	2.3332349385896123e-8
9507998	2101	2.3040326979639758e-8
9507998	2102	2.2748182004761475e-8
9507998	2103	2.265116627597763e-8
9507998	2104	2.2601961191526243e-8
9507998	2105	2.255644560023029e-8
9507998	2106	2.5953933800337836e-5
9507998	2107	9.152961865765974e-5
9507998	2108	1.435795275028795e-4
9507998	2109	1.68495302204974e-4
9507998	2110	1.8090152298100293e-4
9507998	2111	1.8917217676062137e-4
9507998	2112	1.9567774143069983e-4
9507998	2113	2.2486895613837987e-4
9507998	2114	2.253525599371642e-4
9507998	2115	2.119323326041922e-4
9507998	2116	1.976171915885061e-4
9507998	2117	1.8668438133317977e-4
9507998	2118	1.8029064813163131e-4
9507998	2119	1.7714219575282186e-4
9507998	2120	1.1513222852954641e-4
9507998	2121	6.513775588246062e-5
9507998	2122	3.215135802747682e-5
9507998	2123	1.5169052858254872e-5
9507998	2124	7.038852800178574e-6
9507998	2125	3.1969341307558352e-6
9507998	2126	1.4230602118914248e-6
9507998	2127	1.0514878522371873e-4
9507998	2128	1.5441091090906411e-4
9507998	2129	1.7852701421361417e-4
9507998	2130	1.9066757522523403e-4
9507998	2131	1.9759419956244528e-4
9507998	2132	1.952722668647766e-4
9507998	2133	1.684901799308136e-4
9507998	2134	5.3426309023052454e-5
9507998	2135	1.2874548701802269e-5
9507998	2136	2.990454049722757e-6
9507998	2137	7.548982807747961e-7
9507998	2138	2.000112289124445e-7
9507998	2139	6.482355274783913e-8
9507998	2140	3.487345168196043e-8
9507998	2141	2.8089615966564452e-8
9507998	2142	2.6373228934062354e-8
9507998	2143	2.595182913012195e-8
9507998	2144	2.5824908433946803e-8
9507998	2145	2.3722511954815673e-8
9507998	2146	2.6467143143804606e-8
9507998	2147	2.607276528010516e-8
9507998	2148	2.8331854196039785e-8
9507998	2149	2.8439817612024854e-8
9507998	2150	2.6495989402519626e-8
9507998	2151	2.5187878449628442e-8
9507998	2152	2.4964320388676242e-8
9507998	2153	2.5132091963087078e-8
9507998	2154	2.6775646588816926e-8
9507998	2155	2.6543766296072135e-8
9507998	2156	2.9617073238341618e-8
9507998	2157	2.7438394667456123e-8
9507998	2158	2.6673667719023797e-8
9507998	2159	2.6093340821375932e-8
9507998	2160	2.6905608407901127e-8
9507998	2161	2.796522302617177e-8
9507998	2162	2.7460000495693748e-8
9507998	2163	2.615192862265303e-8
9507998	2164	2.569504076177509e-8
9507998	2165	2.628572026708298e-8
9507998	2166	2.673783860984713e-8
9507998	2167	2.596234160989752e-8
9507998	2168	2.6370006622755682e-8
9507998	2169	9.048308129422367e-7
9507998	2170	1.1539456181708374e-6
9507998	2171	1.4061549791222205e-6
9507998	2172	1.6383170304834493e-6
9507998	2173	1.93172581930412e-6
9507998	2174	2.2870847260492155e-6
9507998	2175	2.657569439179497e-6
9507998	2176	8.889905416253896e-7
9507998	2177	2.5200495201715967e-7
9507998	2178	8.032630915977279e-8
9507998	2179	3.858368913256527e-8
9507998	2180	2.8935302154309284e-8
9507998	2181	2.6716882928212726e-8
9507998	2182	2.609903582140305e-8
9507998	2183	2.5965521288640048e-8
9507998	2184	2.592967973669147e-8
9507998	2185	2.6199218794431545e-8
9507998	2186	2.6591006729859146e-8
9507998	2187	2.7407043745597548e-8
9507998	2188	3.066466192080952e-8
9507998	2189	2.7518455070207892e-8
9507998	2190	2.6365315264342826e-8
9507998	2191	2.618954297872733e-8
9507998	2192	2.7163384430650694e-8
9507998	2193	2.7758735754446207e-8
9507998	2194	2.6088113003197577e-8
9507998	2195	2.5844387963047666e-8
9507998	2196	2.5482302490331676e-8
9507998	2197	2.5608752451944383e-8
9507998	2198	2.586587477537705e-8
9507998	2199	1.036463254422415e-5
9507998	2200	1.9160801457474008e-5
9507998	2201	2.493885222065728e-5
9507998	2202	2.9125150831532665e-5
9507998	2203	3.27945890603587e-5
9507998	2204	3.615137393353507e-5
9507998	2205	3.837470285361633e-5
9507998	2206	4.10456741519738e-5
9507998	2207	3.427202318562195e-5
9507998	2208	2.134814531018492e-5
9507998	2209	1.720259024295956e-5
9507998	2210	1.437261926184874e-5
9507998	2211	1.1937198905798141e-5
9507998	2212	1.2485721526900306e-5
9507998	2213	4.129107765038498e-6
9507998	2214	1.0881299203902017e-6
9507998	2215	2.8516288352875563e-7
9507998	2216	8.207878465782414e-8
9507998	2217	3.863352660005148e-8
9507998	2218	2.959378875289076e-8
9507998	2219	2.738476823083147e-8
9507998	2220	1.8039638234768063e-5
9507998	2221	2.2743821318726987e-5
9507998	2222	2.526903699617833e-5
9507998	2223	2.753600711002946e-5
9507998	2224	2.9282218747539446e-5
9507998	2225	1.8854965674108826e-5
9507998	2226	1.0298003871866968e-5
9507998	2227	1.2705279459623853e-6
9507998	2228	2.5827182525972603e-7
9507998	2229	7.718445971249821e-8
9507998	2230	3.695332040365429e-8
9507998	2231	2.877123073119492e-8
9507998	2232	2.6818900877856322e-8
9507998	2233	2.661107423307385e-8
9507998	2234	2.6730932134455543e-8
9507998	2235	2.682684652199896e-8
9507998	2236	2.6860124791028284e-8
9507998	2237	2.6849043877064105e-8
9507998	2238	2.6816524112405205e-8
9507998	2239	2.6766613814288576e-8
9507998	2240	2.6681698628294725e-8
9507998	2241	2.698219070396135e-8
9507998	2242	2.836625867530529e-8
9507998	2243	2.7647015343745807e-8
9507998	2244	2.69922963980207e-8
9507998	2245	2.7572196970027107e-8
9507998	2246	2.6537318120745113e-8
9507998	2247	2.9698204784267546e-8
9507998	2248	2.8725120060357767e-8
9507998	2249	2.794956088791878e-8
9507998	2250	2.8251472272700084e-8
9507998	2251	2.735164805756085e-8
9507998	2252	2.617159466922203e-8
9507998	2253	2.9484006347502145e-8
9507998	2254	2.74477667261408e-8
9507998	2255	2.638431517709705e-8
9507998	2256	2.628391015946363e-8
9507998	2257	2.6460524438221e-8
9507998	2258	2.6635076366687827e-8
9507998	2259	2.6655813556430985e-8
9507998	2260	2.6629182414694696e-8
9507998	2261	2.6564730859490737e-8
9507998	2262	1.8692573576117866e-5
9507998	2263	2.6865131076192483e-5
9507998	2264	2.997371666424442e-5
9507998	2265	3.139949694741517e-5
9507998	2266	3.229475987609476e-5
9507998	2267	3.307240694994107e-5
9507998	2268	3.381118585821241e-5
9507998	2269	1.2446275832189713e-5
9507998	2270	3.731821607289021e-6
9507998	2271	1.0352296158089302e-6
9507998	2272	2.8855612299594213e-7
9507998	2273	9.324107708152951e-8
9507998	2274	4.3710777219985175e-8
9507998	2275	3.1357600960291165e-8
9507998	2276	2.8299282917032542e-8
9507998	2277	2.7494550636220083e-8
9507998	2278	2.7306402472504487e-8
9507998	2279	2.7240512068260614e-8
9507998	2280	2.7245276257303885e-8
9507998	2281	2.7122093015918836e-8
9507998	2282	2.7061991758614568e-8
9507998	2283	2.7119456902369166e-8
9507998	2284	2.7093394194821485e-8
9507998	2285	2.709263569045106e-8
9507998	2286	2.7045256700830578e-8
9507998	2287	2.692224398970211e-8
9507998	2288	2.7209312136733388e-8
9507998	2289	2.7143380876282208e-8
9507998	2290	1.6412008335464634e-5
9507998	2291	3.0865459848428145e-5
9507998	2292	3.9180049498099834e-5
9507998	2293	4.323908069636673e-5
9507998	2294	4.5209613745100796e-5
9507998	2295	4.6298249799292535e-5
9507998	2296	4.7043486119946465e-5
9507998	2297	6.187141843838617e-5
9507998	2298	6.180598575156182e-5
9507998	2299	5.8851663197856396e-5
9507998	2300	5.706585943698883e-5
9507998	2301	5.651472383760847e-5
9507998	2302	5.6666089221835136e-5
9507998	2303	5.712424899684265e-5
9507998	2304	2.4460798158543184e-5
9507998	2305	8.605299626651686e-6
9507998	2306	2.7882672384293983e-6
9507998	2307	8.749134394747671e-7
9507998	2308	2.800473453135055e-7
9507998	2309	1.0131326177997835e-7
9507998	2310	4.870980774285272e-8
9507998	2311	1.5486798656638712e-4
9507998	2312	2.0068010780960321e-4
9507998	2313	2.1582718181889504e-4
9507998	2314	2.218524896306917e-4
9507998	2315	2.2102403454482555e-4
9507998	2316	2.2482684289570898e-4
9507998	2317	2.287851821165532e-4
9507998	2318	6.790387851651758e-5
9507998	2319	2.0255540221114643e-5
9507998	2320	6.055061021470465e-6
9507998	2321	1.8227210603072308e-6
9507998	2322	5.612298537016613e-7
9507998	2323	1.8623518371896353e-7
9507998	2324	7.476437247078138e-8
9507998	2325	4.1668297257047016e-8
9507998	2326	3.180334218200187e-8
9507998	2327	2.8917524375060566e-8
9507998	2328	2.806915588848824e-8
9507998	2329	2.7805800328906116e-8
9507998	2330	2.755284711497552e-8
9507998	2331	2.759994544021538e-8
9507998	2332	2.7656877676918157e-8
9507998	2333	2.7683636716346882e-8
9507998	2334	2.767928641844719e-8
9507998	2335	2.769181861594916e-8
9507998	2336	2.7709464944791762e-8
9507998	2337	2.7687145021104698e-8
9507998	2338	2.7619808662393552e-8
9507998	2339	2.6957266641147726e-8
9507998	2340	2.714032731887528e-8
9507998	2341	2.7339972064055473e-8
9507998	2342	2.7430282045770582e-8
9507998	2343	2.735659521135858e-8
9507998	2344	2.7425802073821615e-8
9507998	2345	2.738855897632675e-8
9507998	2346	2.746538108056029e-8
9507998	2347	2.7523364920511995e-8
9507998	2348	2.7566100513354286e-8
9507998	2349	2.7556600556977173e-8
9507998	2350	2.719339953216604e-8
9507998	2351	2.7319744688725223e-8
9507998	2352	2.723228575973735e-8
9507998	2353	4.5634107664227486e-5
9507998	2354	7.022230420261621e-5
9507998	2355	8.062145207077265e-5
9507998	2356	8.546363096684217e-5
9507998	2357	8.780672214925289e-5
9507998	2358	8.904961578082293e-5
9507998	2359	8.998871635412797e-5
9507998	2360	4.305449692765251e-5
9507998	2361	1.7193517123814672e-5
9507998	2362	6.366991783579579e-6
9507998	2363	2.2777421690989286e-6
9507998	2364	8.11475899809011e-7
9507998	2365	2.972308834614523e-7
9507998	2366	1.2008820249320706e-7
9507998	2367	5.9208918656850074e-8
9507998	2368	3.836433748460877e-8
9507998	2369	3.130219639047027e-8
9507998	2370	2.891588124498412e-8
9507998	2371	2.8079004010805875e-8
9507998	2372	2.7721474893382947e-8
9507998	2373	2.7620428610930503e-8
9507998	2374	2.761715478527549e-8
9507998	2375	2.7654984080527356e-8
9507998	2376	2.7615481457132773e-8
9507998	2377	2.7516522393966625e-8
9507998	2378	2.747418115234268e-8
9507998	2379	2.7406629854453968e-8
9507998	2380	2.742036464553621e-8
9507998	2381	1.4796950154050137e-6
9507998	2382	3.7367626646300778e-6
9507998	2383	6.100416158005828e-6
9507998	2384	8.749369044380728e-6
9507998	2385	1.431619057257194e-5
9507998	2386	1.7993244910030626e-5
9507998	2387	1.992858415178489e-5
9507998	2388	6.67612039251253e-5
9507998	2389	1.018491166178137e-4
9507998	2390	1.2163368228357285e-4
9507998	2391	1.302036107517779e-4
9507998	2392	1.335646229563281e-4
9507998	2393	1.3505894457921386e-4
9507998	2394	1.3653542555402964e-4
9507998	2395	8.745270315557718e-5
9507998	2396	4.812186671188101e-5
9507998	2397	2.4186230803024955e-5
9507998	2398	1.18680782179581e-5
9507998	2399	5.6887315622589085e-6
9507998	2400	2.682133981579682e-6
9507998	2401	1.2620095048987423e-6
9507998	2402	3.012468805536628e-4
9507998	2403	4.2252111597917974e-4
9507998	2404	4.7600912512280047e-4
9507998	2405	5.004514823667705e-4
9507998	2406	5.13457867782563e-4
9507998	2407	5.158951389603317e-4
9507998	2408	5.234741838648915e-4
9507998	2409	2.154193352907896e-4
9507998	2410	9.045821207109839e-5
9507998	2411	3.9217287849169225e-05
9507998	2412	1.749612420098856e-5
9507998	2413	8.130854439514223e-6
9507998	2414	3.970179932366591e-6
9507998	2415	2.007377588597592e-6
9507998	2416	1.0906894658546662e-6
9507998	2417	6.464099442382576e-7
9507998	2418	3.925371174773318e-7
9507998	2419	2.457255448007345e-7
9507998	2420	1.6161985172402638e-7
9507998	2421	1.3316690683495835e-7
9507998	2422	9.294073777255107e-8
9507998	2423	6.510535399684159e-8
9507998	2424	4.8182197787127734e-8
9507998	2425	3.848901641845259e-8
9507998	2426	3.322247366099873e-8
9507998	2427	3.04541956097637e-8
9507998	2428	2.8475913183001467e-8
9507998	2429	2.787796482550675e-8
9507998	2430	2.7094456456211446e-8
9507998	2431	2.711476909666999e-8
9507998	2432	2.6807972730580332e-8
9507998	2433	2.6908805850212048e-8
9507998	2434	2.7055721218971485e-8
9507998	2435	2.697555423480935e-8
9507998	2436	2.687746558649451e-8
9507998	2437	2.704616797188919e-8
9507998	2438	2.7112204037393894e-8
9507998	2439	2.7146329628635613e-8
9507998	2440	2.7160636406620142e-8
9507998	2441	2.7171788374857897e-8
9507998	2442	2.7091104470855498e-8
9507998	2443	2.706874013824745e-8
9507998	2444	1.4507808373309672e-5
9507998	2445	2.42362712015165e-5
9507998	2446	3.006436236319132e-5
9507998	2447	3.3223444916075096e-5
9507998	2448	3.464547262410633e-5
9507998	2449	3.554377690306865e-5
9507998	2450	3.610465137171559e-5
9507998	2451	2.0489291273406707e-5
9507998	2452	9.907339517667424e-6
9507998	2453	4.485163117351476e-6
9507998	2454	1.972934342120425e-6
9507998	2455	8.612483952674665e-7
9507998	2456	3.807740540651139e-7
9507998	2457	1.7648534367253887e-7
9507998	2458	9.006180334836245e-8
9507998	2459	5.2868074362777406e-8
9507998	2460	3.727399544573018e-8
9507998	2461	3.1060288563367067e-8
9507998	2462	2.776127416836971e-8
9507998	2463	2.7333062035950206e-8
9507998	2464	2.7009724234972055e-8
9507998	2465	2.6906057826181495e-8
9507998	2466	2.6127297658717907e-8
9507998	2467	2.556409839371554e-8
9507998	2468	2.6465951208365368e-8
9507998	2469	2.7310941064229155e-8
9507998	2470	2.726193315538694e-8
9507998	2471	2.746535265885086e-8
9507998	2472	2.7214611691306345e-5
9507998	2473	6.344896974042058e-5
9507998	2474	9.378023241879418e-5
9507998	2475	1.1439515219535679e-4
9507998	2476	1.2700792285613716e-4
9507998	2477	1.3432445120997727e-4
9507998	2478	1.3862576452083886e-4
9507998	2479	1.6312164370901883e-4
9507998	2480	1.6302932635881007e-4
9507998	2481	1.510777947260067e-4
9507998	2482	1.3850721006747335e-4
9507998	2483	1.303185272263363e-4
9507998	2484	1.2562141637317836e-4
9507998	2485	1.2246840924490243e-4
9507998	2486	7.202914275694638e-5
9507998	2487	3.616491085267626e-5
9507998	2488	1.6864651115611196e-5
9507998	2489	7.483856734324945e-6
9507998	2490	3.209506985513144e-6
9507998	2491	1.353794573333289e-6
9507998	2492	5.710576260753442e-7
9507998	2493	8.237781730713323e-5
9507998	2494	1.1337816977174953e-4
9507998	2495	0.00012593637802638113
9507998	2496	1.2989762763027102e-4
9507998	2497	1.2473035894799978e-4
9507998	2498	1.2145028449594975e-4
9507998	2499	1.205691005452536e-4
9507998	2500	4.712098234449513e-5
9507998	2501	1.8553624613559805e-5
9507998	2502	7.233866199385375e-6
9507998	2503	2.4288192435051315e-6
9507998	2504	7.515400852753373e-7
9507998	2505	2.2834527158011042e-7
9507998	2506	8.291994646469902e-8
9507998	2507	4.274029663520196e-8
9507998	2508	3.1491332208588574e-8
9507998	2509	3.0792332239570896e-8
9507998	2510	2.5842371798034947e-8
9507998	2511	2.577068514142411e-8
9507998	2512	3.393033054521766e-8
9507998	2513	3.1179418158444605e-8
9507998	2514	3.013856542111171e-8
9507998	2515	2.983302138659383e-8
9507998	2516	2.9841800142094144e-8
9507998	2517	2.9885487862202353e-8
9507998	2518	2.989231262517933e-8
9507998	2519	2.9853229221998845e-8
9507998	2520	2.9779782195760163e-8
9507998	2521	2.9766441755896267e-8
9507998	2522	3.0391955618824795e-8
9507998	2523	2.9987724303737195e-8
9507998	2524	2.9757019959220088e-8
9507998	2525	2.9624878550293943e-8
9507998	2526	2.973997936805972e-8
9507998	2527	2.9836904502644757e-8
9507998	2528	2.988662473057957e-8
9507998	2529	2.986931946225013e-8
9507998	2530	2.9905091736281975e-8
9507998	2531	3.062909570417105e-8
9507998	2532	3.195922815280028e-8
9507998	2533	3.069577303449478e-8
9507998	2534	2.9985656624376134e-8
9507998	2535	4.471395641303388e-6
9507998	2536	4.844281193072675e-6
9507998	2537	4.546611762634711e-6
9507998	2538	4.741749307868304e-6
9507998	2539	5.138707820151467e-6
9507998	2540	5.65246909900452e-6
9507998	2541	6.271659458434442e-6
9507998	2542	2.301858103237464e-6
9507998	2543	5.572055101765727e-7
9507998	2544	1.5592128477237566e-7
9507998	2545	6.040244215910207e-8
9507998	2546	3.714432850188132e-8
9507998	2547	3.1464317373774975e-8
9507998	2548	3.0462189215541e-8
9507998	2549	3.0666253536537624e-8
9507998	2550	3.1060881866551426e-8
9507998	2551	3.0320489230462044e-8
9507998	2552	3.006130455673883e-8
9507998	2553	3.0455282740149414e-8
9507998	2554	3.0182587096305724e-8
9507998	2555	3.054818620285005e-8
9507998	2556	3.4061695686204985e-8
9507998	2557	3.1572422898307195e-8
9507998	2558	3.085055411133908e-8
9507998	2559	3.0262373940104226e-8
9507998	2560	3.0074772894295165e-8
9507998	2561	3.0006948037453185e-8
9507998	2562	2.9932017753253604e-8
9507998	2563	3.017542837824294e-8
9507998	2564	1.4561002899426967e-5
9507998	2565	1.6024048818508163e-5
9507998	2566	1.6235406292253174e-5
9507998	2567	1.6058944311225787e-5
9507998	2568	1.7698781448416412e-5
9507998	2569	2.0054829292348586e-5
9507998	2570	1.6373476682929322e-5
9507998	2571	1.189617978525348e-5
9507998	2572	7.3987985160783865e-6
9507998	2573	6.580816716450499e-6
9507998	2574	7.5282782745489385e-6
9507998	2575	9.222190783475526e-6
9507998	2576	1.0541888514126185e-5
9507998	2577	9.336645234725438e-6
9507998	2578	2.887127038775361e-6
9507998	2579	7.882086379140674e-7
9507998	2580	2.1603173649964447e-7
9507998	2581	7.365368759337798e-8
9507998	2582	4.020310484520451e-8
9507998	2583	3.251595614983671e-8
9507998	2584	3.143334836863687e-8
9507998	2585	1.9307615730213e-5
9507998	2586	2.6046323910122737e-5
9507998	2587	2.9986009394633584e-5
9507998	2588	3.2772084523458034e-5
9507998	2589	3.4578035410959274e-5
9507998	2590	3.393810766283423e-5
9507998	2591	3.408027259865776e-5
9507998	2592	8.718979188415688e-6
9507998	2593	2.2018211893737316e-6
9507998	2594	5.604763373412425e-7
9507998	2595	1.580461344019568e-7
9507998	2596	6.11350827739443e-8
9507998	2597	3.804990456046653e-8
9507998	2598	3.258695357999386e-8
9507998	2599	3.1167605385462593e-8
9507998	2600	3.1086035079397334e-8
9507998	2601	3.10148671189836e-8
9507998	2602	3.12072216956949e-8
9507998	2603	3.097095557791363e-8
9507998	2604	3.0940782380639575e-8
9507998	2605	3.090380218395694e-8
9507998	2606	3.0864292455135e-8
9507998	2607	3.084483424231621e-8
9507998	2608	3.074519483448057e-8
9507998	2609	3.101138545957838e-8
9507998	2610	3.09630507899783e-8
9507998	2611	3.088047151322826e-8
9507998	2612	3.073045107271355e-8
9507998	2613	3.137154536148046e-8
9507998	2614	3.1150925394740625e-8
9507998	2615	3.0788608995635514e-8
9507998	2616	3.145959937000953e-8
9507998	2617	3.1010678469556296e-8
9507998	2618	3.121980185483153e-8
9507998	2619	3.095161815735992e-8
9507998	2620	3.079975030573223e-8
9507998	2621	3.075023613519079e-8
9507998	2622	3.079939148165067e-8
9507998	2623	3.0821642127421e-8
9507998	2624	3.0831049713242464e-8
9507998	2625	3.08461096665269e-8
9507998	2626	3.0849939491872647e-8
9507998	2627	2.4581177058280446e-5
9507998	2628	3.522201586747542e-5
9507998	2629	3.89568813261576e-5
9507998	2630	4.043938315589912e-5
9507998	2631	4.130740853725001e-5
9507998	2632	4.196496229269542e-5
9507998	2633	4.2557341657811776e-5
9507998	2634	1.6389345546485856e-5
9507998	2635	5.127094937051879e-6
9507998	2636	1.4942837651688023e-6
9507998	2637	4.31978293136126e-7
9507998	2638	1.3797642850477132e-7
9507998	2639	5.9028216981005244e-8
9507998	2640	3.819648242142648e-8
9507998	2641	3.274595528068858e-8
9507998	2642	3.131920323085069e-8
9507998	2643	3.093873246484691e-8
9507998	2644	3.082069000015508e-8
9507998	2645	3.078751831253612e-8
9507998	2646	3.077547106045131e-8
9507998	2647	3.07739647098515e-8
9507998	2648	3.0615545654200105e-8
9507998	2649	3.068554121909983e-8
9507998	2650	3.070399401394752e-8
9507998	2651	3.069291665269702e-8
9507998	2652	3.068169363018569e-8
9507998	2653	3.06666265714739e-8
9507998	2654	3.067646048293682e-8
9507998	2655	1.7896934878081083e-5
9507998	2656	3.513576666591689e-5
9507998	2657	4.59015864180401e-5
9507998	2658	5.1545779570005834e-5
9507998	2659	5.429634984466247e-5
9507998	2660	5.5743039411026984e-5
9507998	2661	5.6657896493561566e-5
9507998	2662	7.553833711426705e-5
9507998	2663	7.68474128562957e-5
9507998	2664	7.332248060265556e-5
9507998	2665	7.059761992422864e-5
9507998	2666	6.942119216546416e-5
9507998	2667	6.922215106897056e-5
9507998	2668	6.954157288419083e-5
9507998	2669	3.2185274903895333e-5
9507998	2670	1.2307694305491168e-5
9507998	2671	4.329648618295323e-6
9507998	2672	1.4631390286012902e-6
9507998	2673	4.952528911417176e-7
9507998	2674	1.7837673738085869e-7
9507998	2675	7.704912263761798e-8
9507998	2676	1.7872254829853773e-4
9507998	2677	2.3556099040433764e-4
9507998	2678	2.5616056518629193e-4
9507998	2679	2.647827204782516e-4
9507998	2680	2.691995177883655e-4
9507998	2681	2.724092046264559e-4
9507998	2682	2.754723827820271e-4
9507998	2683	8.76987905940041e-5
9507998	2684	2.816489177348558e-5
9507998	2685	9.074834451894276e-6
9507998	2686	2.9279206046339823e-6
9507998	2687	9.621252274882863e-7
9507998	2688	3.2921056458690146e-7
9507998	2689	1.2679323901920725e-7
9507998	2690	6.18662738816056e-8
9507998	2691	4.102488659896153e-8
9507998	2692	3.433004280850582e-8
9507998	2693	3.2089467083551426e-8
9507998	2694	3.1448024628843996e-8
9507998	2695	3.125788694546827e-8
9507998	2696	3.118277902558475e-8
9507998	2697	3.104079127069781e-8
9507998	2698	3.1079274265266577e-8
9507998	2699	3.109538582179994e-8
9507998	2700	3.11012904319341e-8
9507998	2701	3.1069863126731434e-8
9507998	2702	3.1067962424913276e-8
9507998	2703	3.104322487956779e-8
9507998	2704	3.1006027967350747e-8
9507998	2705	3.08478362853748e-8
9507998	2706	3.092051414910202e-8
9507998	2707	3.100051415572125e-8
9507998	2708	3.097163414622628e-8
9507998	2709	3.096295841942265e-8
9507998	2710	3.099085432722859e-8
9507998	2711	3.105775903122776e-8
9507998	2712	3.1118229770754624e-8
9507998	2713	3.110179846999017e-8
9507998	2714	3.075165722066231e-8
9507998	2715	3.0641967185829344e-8
9507998	2716	3.07146059697061e-8
9507998	2717	3.075959043030707e-8
9507998	2718	5.057423550169915e-5
9507998	2719	7.913425361039117e-5
9507998	2720	9.224990208167583e-5
9507998	2721	9.911762026604265e-5
9507998	2722	1.0179274249821901e-4
9507998	2723	1.0424930223962292e-4
9507998	2724	1.0551346349529922e-4
9507998	2725	5.212114047026262e-5
9507998	2726	2.2023845303920098e-5
9507998	2727	8.607176823716145e-6
9507998	2728	3.278352323832223e-6
9507998	2729	1.2318511153353029e-6
9507998	2730	4.718147295079689e-7
9507998	2731	1.917106544624403e-7
9507998	2732	8.893562153389212e-8
9507998	2733	5.217829013304254e-8
9507998	2734	3.8721132966657024e-8
9507998	2735	3.3948222011304097e-8
9507998	2736	3.217463273585963e-8
9507998	2737	3.113447633040778e-8
9507998	2738	3.057921915683437e-8
9507998	2739	3.057848729781654e-8
9507998	2740	3.064024056698145e-8
9507998	2741	3.0702413056360456e-8
9507998	2742	3.073802190556307e-8
9507998	2743	3.08031573581502e-8
9507998	2744	3.079519217408233e-8
9507998	2745	3.069650844622629e-8
9507998	2746	1.2499737067628303e-6
9507998	2747	3.462847644186695e-6
9507998	2748	5.876484010514105e-6
9507998	2749	7.210277544800192e-6
9507998	2750	8.770360182097647e-6
9507998	2751	1.3383843906922266e-5
9507998	2752	1.6077878171927296e-5
9507998	2753	6.466697959695011e-5
9507998	2754	1.049388520186767e-4
9507998	2755	1.2797264207620174e-4
9507998	2756	1.4065817231312394e-4
9507998	2757	1.4718834427185357e-4
9507998	2758	1.5124179481063038e-4
9507998	2759	1.5283699030987918e-4
9507998	2760	1.0229524923488498e-4
9507998	2761	5.9536356275202706e-5
9507998	2762	3.188525079167448e-5
9507998	2763	1.6614187188679352e-5
9507998	2764	8.446574611298274e-6
9507998	2765	4.236361746734474e-6
9507998	2766	2.1051164367236197e-6
9507998	2767	3.325061989016831e-4
9507998	2768	4.746628401335329e-4
9507998	2769	5.386140546761453e-4
9507998	2770	5.694865249097347e-4
9507998	2771	5.85678149946034e-4
9507998	2772	5.91531686950475e-4
9507998	2773	5.904502468183637e-4
9507998	2774	2.4963790201582015e-4
9507998	2775	1.0805365309352055e-4
9507998	2776	4.743033423437737e-5
9507998	2777	2.171621599700302e-5
9507998	2778	1.0917337021965068e-5
9507998	2779	6.187768576637609e-6
9507998	2780	3.7335460092435824e-6
9507998	2781	2.3412235350406263e-6
9507998	2782	1.4995579249443836e-6
9507998	2783	9.794965762921493e-7
9507998	2784	6.491792419183184e-7
9507998	2785	4.3864915255653614e-7
9507998	2786	2.978092084049422e-7
9507998	2787	2.0194475780499488e-7
9507998	2788	1.4027598638222116e-7
9507998	2789	1.0115130777421655e-7
9507998	2790	7.588776185230017e-8
9507998	2791	5.9274757546745604e-8
9507998	2792	4.864828895279061e-8
9507998	2793	4.134613362793971e-8
9507998	2794	3.75835718102735e-8
9507998	2795	3.516212743193137e-8
9507998	2796	2.9971172210707664e-8
9507998	2797	2.911207808153904e-8
9507998	2798	2.971451351641008e-8
9507998	2799	3.0189660549240216e-8
9507998	2800	3.049036223501389e-8
9507998	2801	3.0782231874582067e-8
9507998	2802	3.0987049370878594e-8
9507998	2803	3.0960009667069244e-8
9507998	2804	3.1030523928166076e-8
9507998	2805	3.05697120950299e-8
9507998	2806	3.072740284437714e-8
9507998	2807	2.98832674161531e-8
9507998	2808	3.0151163343816734e-8
9507998	2809	1.5333527699112892e-5
9507998	2810	2.5094817829085514e-5
9507998	2811	3.0073892048676498e-5
9507998	2812	3.237716373405419e-5
9507998	2813	3.347432357259095e-5
9507998	2814	3.419948916416615e-5
9507998	2815	3.471157106105238e-5
9507998	2816	1.9118802811135538e-5
9507998	2817	8.96591336640995e-6
9507998	2818	3.888149421982234e-6
9507998	2819	1.6318730331477127e-6
9507998	2820	6.893528166074248e-7
9507998	2821	2.9943817025923636e-7
9507998	2822	1.3987252600600186e-7
9507998	2823	7.492584330748286e-8
9507998	2824	4.8547562414569256e-8
9507998	2825	3.783404878276997e-8
9507998	2826	3.3474336191829934e-8
9507998	2827	3.1670374767145404e-8
9507998	2828	3.0921654570192914e-8
9507998	2829	3.059678377326236e-8
9507998	2830	3.043729535079365e-8
9507998	2831	3.034783802036145e-8
9507998	2832	3.028520012549052e-8
9507998	2833	3.024593198119874e-8
9507998	2834	3.0201565692777876e-8
9507998	2835	3.0142363272034345e-8
9507998	2836	3.008251425740127e-8
9507998	2837	1.706824332359247e-5
9507998	2838	4.679377161664888e-5
9507998	2839	7.98934415797703e-5
9507998	2840	1.084719697246328e-4
9507998	2841	1.321696472587064e-4
9507998	2842	1.4983127766754478e-4
9507998	2843	1.620591210667044e-4
9507998	2844	2.08878715056926e-4
9507998	2845	2.3448067076969892e-4
9507998	2846	2.3845552641432732e-4
9507998	2847	2.3104489082470536e-4
9507998	2848	2.1981674944981933e-4
9507998	2849	2.0622319425456226e-4
9507998	2850	1.9777244597207755e-4
9507998	2851	1.3874734577257186e-4
9507998	2852	8.644808985991403e-5
9507998	2853	5.075336594018154e-5
9507998	2854	2.881013097066898e-5
9507998	2855	1.60316085384693e-5
9507998	2856	8.642117791168857e-6
9507998	2857	4.713617272500414e-6
9507998	2858	1.1763306974899024e-4
9507998	2859	1.7532892525196075e-4
9507998	2860	2.0613532979041338e-4
9507998	2861	2.2347304911818355e-4
9507998	2862	2.3377416073344648e-4
9507998	2863	2.3964156571310014e-4
9507998	2864	2.442528784740716e-4
9507998	2865	1.2697308557108045e-4
9507998	2866	6.802743155276403e-5
9507998	2867	3.653881140053272e-5
9507998	2868	1.9986227925983258e-5
9507998	2869	1.1027688742615283e-5
9507998	2870	6.113008566899225e-6
9507998	2871	3.39668213200639e-6
9507998	2872	1.8918130990641657e-6
9507998	2873	1.0584979008854134e-6
9507998	2874	5.970787242404185e-7
9507998	2875	3.419250447223021e-7
9507998	2876	2.0099906805626233e-7
9507998	2877	1.2336465715634404e-7
9507998	2878	8.069380186270791e-8
9507998	2879	5.7227207861387797e-8
9507998	2880	4.430301103752754e-8
9507998	2881	3.7180207357323525e-8
9507998	2882	3.3254416109684826e-8
9507998	2883	3.108442214738716e-8
9507998	2884	2.9880894203415664e-8
9507998	2885	2.9173433446771924e-8
9507998	2886	2.878485183543944e-8
9507998	2887	2.855729164252807e-8
9507998	2888	2.8414943287202732e-8
9507998	2889	2.8265564111507047e-8
9507998	2890	2.819331257342128e-8
9507998	2891	2.8094731874261925e-8
9507998	2892	2.608724258834627e-8
9507998	2893	2.150194688965712e-8
9507998	2894	2.5740073184010726e-8
9507998	2895	2.4486599414785815e-8
9507998	2896	2.6922403861817656e-8
9507998	2897	2.946616639576405e-8
9507998	2898	3.112046442765859e-8
9507998	2899	3.1096305974642746e-8
9507998	2900	1.1193226782779675e-5
9507998	2901	1.61968946486013e-5
9507998	2902	1.7993050278164446e-5
9507998	2903	1.8699707652558573e-5
9507998	2904	1.892534419312142e-5
9507998	2905	1.5762710972921923e-5
9507998	2906	1.0207955710939132e-5
9507998	2907	2.9054015158180846e-6
9507998	2908	7.094131433404982e-7
9507998	2909	1.3508108054338663e-7
9507998	2910	5.301678029923096e-8
9507998	2911	3.831457107139613e-8
9507998	2912	3.5988424684774145e-8
9507998	2913	3.426335482004106e-8
9507998	2914	3.4793565362178924e-8
9507998	2915	3.477085286363035e-8
9507998	2916	3.52174254203419e-8
9507998	2917	3.4356073541630394e-8
9507998	2918	3.406180226761535e-8
9507998	2919	3.4048191821511864e-8
9507998	2920	3.384574043252542e-8
9507998	2921	3.421492067445797e-8
9507998	2922	3.495377853823811e-8
9507998	2923	3.44215642655854e-8
9507998	2924	3.508722201672754e-8
9507998	2925	3.6087769217374444e-8
9507998	2926	3.4180345664935885e-8
9507998	2927	3.635251388800498e-8
9507998	2928	3.435652118355392e-8
9507998	2929	5.997972493787529e-6
9507998	2930	1.0804159501276445e-5
9507998	2931	1.4077862033445854e-5
9507998	2932	1.6794785551610403e-5
9507998	2933	1.9415638234931976e-5
9507998	2934	2.2062560674385168e-5
9507998	2935	2.485621371306479e-5
9507998	2936	2.8320848286966793e-5
9507998	2937	2.690933433768805e-5
9507998	2938	2.6579067707643844e-5
9507998	2939	2.7346090064384043e-5
9507998	2940	2.8427386496332474e-5
9507998	2941	2.943199797300622e-5
9507998	2942	3.018250754394103e-5
9507998	2943	1.0032371392298955e-5
9507998	2944	2.3705615603830665e-6
9507998	2945	5.74136493014521e-7
9507998	2946	1.6369750710509834e-7
9507998	2947	6.235060823200911e-8
9507998	2948	4.1044422971481254e-8
9507998	2949	3.5945806331483254e-8
9507998	2950	1.764073022059165e-5
9507998	2951	2.286351445945911e-5
9507998	2952	2.595768637547735e-5
9507998	2953	2.8864515115856193e-5
9507998	2954	3.197517798980698e-5
9507998	2955	3.434842074057087e-5
9507998	2956	3.594702502596192e-5
9507998	2957	9.33203409658745e-6
9507998	2958	2.388740085734753e-6
9507998	2959	6.170981237119122e-7
9507998	2960	1.7676488539564161e-7
9507998	2961	6.895233184422978e-8
9507998	2962	4.2872262184801e-8
9507998	2963	3.660409575445556e-8
9507998	2964	3.509817503299928e-8
9507998	2965	3.4731129971987684e-8
9507998	2966	3.4646362223611504e-8
9507998	2967	3.506327317381874e-8
9507998	2968	3.4983088426088216e-8
9507998	2969	3.474195509056699e-8
9507998	2970	3.484319321955809e-8
9507998	2971	3.474823273563743e-8
9507998	2972	3.4617158917171764e-8
9507998	2973	3.465543230163348e-8
9507998	2974	3.4662210879332633e-8
9507998	2975	3.463716424789709e-8
9507998	2976	3.4644820345874905e-8
9507998	2977	3.46099469084038e-8
9507998	2978	3.460636222030189e-8
9507998	2979	3.4589671571438885e-8
9507998	2980	3.4576515872686286e-8
9507998	2981	3.456773711718597e-8
9507998	2982	3.4553448102769835e-8
9507998	2983	3.454021779702998e-8
9507998	2984	3.4523715441991953e-8
9507998	2985	3.450544383554188e-8
9507998	2986	3.4479782584639906e-8
9507998	2987	3.412594296037241e-8
9507998	2988	2.8435605869958636e-8
9507998	2989	3.4463109699345296e-8
9507998	2990	3.8013574510387116e-8
9507998	2991	3.814773918975334e-8
9507998	2992	5.542178769246675e-6
9507998	2993	9.14165320864413e-6
9507998	2994	1.225065625476418e-5
9507998	2995	1.5125709978747182e-5
9507998	2996	1.7927961380337365e-5
9507998	2997	2.0995190425310284e-5
9507998	2998	2.42777205130551e-5
9507998	2999	8.906409675546456e-6
9507998	3000	2.619506631162949e-6
9507998	3001	7.163017698985641e-7
9507998	3002	2.0229109054525907e-7
9507998	3003	7.540128166283466e-8
9507998	3004	4.4560707124219334e-8
9507998	3005	3.718795227314331e-8
9507998	3006	3.5449257751452024e-8
9507998	3007	3.503951973016228e-8
9507998	3008	3.494318434604793e-8
9507998	3009	3.4917395197453516e-8
9507998	3010	3.492207056865482e-8
9507998	3011	3.491367550623181e-8
9507998	3012	3.489881450491339e-8
9507998	3013	3.4874837240295165e-8
9507998	3014	3.468828069230767e-8
9507998	3015	3.465105891109488e-8
9507998	3016	3.476233345622859e-8
9507998	3017	3.478810484125461e-8
9507998	3018	3.473491005934193e-8
9507998	3019	3.474121257340812e-8
9507998	3020	1.6339152352884412e-5
9507998	3021	2.999375828949269e-5
9507998	3022	3.753649798454717e-5
9507998	3023	4.098975477972999e-5
9507998	3024	4.2626892536645755e-5
9507998	3025	4.356689896667376e-5
9507998	3026	4.423888822202571e-5
9507998	3027	5.7750658015720546e-5
9507998	3028	5.733420039177872e-5
9507998	3029	5.46075934835244e-5
9507998	3030	5.3111107263248414e-5
9507998	3031	5.26172952959314e-5
9507998	3032	5.2822724683210254e-5
9507998	3033	5.322772267390974e-5
9507998	3034	2.2028665625839494e-5
9507998	3035	7.4583253990567755e-6
9507998	3036	2.3219788545247866e-6
9507998	3037	7.055434707581298e-7
9507998	3038	2.2548972822278301e-7
9507998	3039	8.776745374916572e-8
9507998	3040	4.937807318583509e-8
9507998	3041	1.3997835048940033e-4
9507998	3042	1.604169956408441e-4
9507998	3043	1.5037204138934612e-4
9507998	3044	1.4416057092603296e-4
9507998	3045	1.4704889326822013e-4
9507998	3046	1.4764766092412174e-4
9507998	3047	1.411718549206853e-4
9507998	3048	3.559131801011972e-5
9507998	3049	9.260470505978446e-6
9507998	3050	2.467808826622786e-6
9507998	3051	6.83777102494787e-7
9507998	3052	2.0738491457450436e-7
9507998	3053	8.101618220734963e-8
9507998	3054	4.7166668792897326e-8
9507998	3055	3.8480987285538504e-8
9507998	3056	3.620495903078336e-8
9507998	3057	3.560714034733792e-8
9507998	3058	3.5418274535459204e-8
9507998	3059	3.51132705134205e-8
9507998	3060	3.525277847415964e-8
9507998	3061	3.5339873249995435e-8
9507998	3062	3.536610293508602e-8
9507998	3063	3.536321813157883e-8
9507998	3064	3.515257418484907e-8
9507998	3065	3.5270119269625866e-8
9507998	3066	3.533707371161654e-8
9507998	3067	3.5380178786681427e-8
9507998	3068	3.533236636599213e-8
9507998	3069	3.5360429251340975e-8
9507998	3070	3.537474668746654e-8
9507998	3071	3.535649639729854e-8
9507998	3072	3.5326930714063565e-8
9507998	3073	3.5306612744534505e-8
9507998	3074	3.5277789578458396e-8
9507998	3075	3.525710212670674e-8
9507998	3076	3.5214227978030976e-8
9507998	3077	3.5187664337854585e-8
9507998	3078	3.45769493037551e-8
9507998	3079	3.4549035632380765e-8
9507998	3080	3.488820610186849e-8
9507998	3081	3.4764504164286336e-8
9507998	3082	3.4756482136799605e-8
9507998	3083	3.929684680770151e-5
9507998	3084	5.933610736974515e-5
9507998	3085	6.736311479471624e-5
9507998	3086	6.95881390129216e-5
9507998	3087	7.111506420187652e-5
9507998	3088	7.247430039569736e-5
9507998	3089	7.352854299824685e-5
9507998	3090	3.2762574846856296e-5
9507998	3091	1.2181840247649234e-5
9507998	3092	4.19737261836417e-6
9507998	3093	1.3609177358375746e-6
9507998	3094	4.598601606176089e-7
9507998	3095	1.696919866844837e-7
9507998	3096	7.687108904974593e-8
9507998	3097	4.802205566534212e-8
9507998	3098	3.908210288727787e-8
9507998	3099	3.595331321548656e-8
9507998	3100	3.526580982793348e-8
9507998	3101	3.514164959028676e-8
9507998	3102	3.5119924746140896e-8
9507998	3103	3.509233792442501e-8
9507998	3104	3.5057457381526547e-8
9507998	3105	3.496518630186074e-8
9507998	3106	3.4975236928858067e-8
9507998	3107	3.498955791769731e-8
9507998	3108	3.501601497646334e-8
9507998	3109	3.4845395902038945e-8
9507998	3110	3.4413439209401986e-8
9507998	3111	2.11209317058092e-5
9507998	3112	4.3575815652729943e-5
9507998	3113	5.823420360684395e-5
9507998	3114	6.723553087795153e-5
9507998	3115	7.311595254577696e-5
9507998	3116	7.630880281794816e-5
9507998	3117	7.816088327672333e-5
9507998	3118	1.0594206833047792e-4
9507998	3119	1.1115681991213933e-4
9507998	3120	1.057742556440644e-4
9507998	3121	9.93930734694004e-5
9507998	3122	9.544265049044043e-5
9507998	3123	9.38422599574551e-5
9507998	3124	9.35452408157289e-5
9507998	3125	4.905266541754827e-5
9507998	3126	2.1706082407035865e-5
9507998	3127	8.928125680540688e-6
9507998	3128	3.5483499232213944e-6
9507998	3129	1.3930215345681063e-6
9507998	3130	5.534397473638819e-7
9507998	3131	2.3166451512679487e-7
9507998	3132	2.328230330022052e-4
9507998	3133	3.109471872448921e-4
9507998	3134	3.405637398827821e-4
9507998	3135	3.5566044971346855e-4
9507998	3136	3.6889369948767126e-4
9507998	3137	3.779101825784892e-4
9507998	3138	3.8352241972461343e-4
9507998	3139	1.4070732868276536e-4
9507998	3140	5.270642213872634e-5
9507998	3141	2.0017232600366697e-5
9507998	3142	7.715249921602663e-6
9507998	3143	3.051127805520082e-6
9507998	3144	1.2260042012712802e-6
9507998	3145	5.110526331009169e-7
9507998	3146	2.272514336709719e-7
9507998	3147	1.1351210815746526e-7
9507998	3148	6.745388247964001e-8
9507998	3149	4.869632874715535e-8
9507998	3150	4.092278871326016e-8
9507998	3151	3.7661774143771254e-8
9507998	3152	3.6413030812809666e-8
9507998	3153	3.59210794442788e-8
9507998	3154	3.571287976456006e-8
9507998	3155	3.5545955512361616e-8
9507998	3156	3.544038307268238e-8
9507998	3157	3.5346857885087957e-8
9507998	3158	3.527960856786194e-8
9507998	3159	3.524175440361432e-8
9507998	3160	3.511053137117415e-8
9507998	3161	3.4920265790105987e-8
9507998	3162	3.4670968318550877e-8
9507998	3163	3.4827738915055306e-8
9507998	3164	3.4940111248715766e-8
9507998	3165	3.496158029747676e-8
9507998	3166	3.479816967910665e-8
9507998	3167	3.461154207684558e-8
9507998	3168	3.4718155461632705e-8
9507998	3169	3.4813432137070777e-8
9507998	3170	3.485932609237352e-8
9507998	3171	3.4851971975058404e-8
9507998	3172	3.4793448122627524e-8
9507998	3173	3.4758020461822525e-8
9507998	3174	1.6592401152593084e-5
9507998	3175	2.7421994673204608e-5
9507998	3176	3.290065433247946e-5
9507998	3177	3.53759533027187e-5
9507998	3178	3.593053770600818e-5
9507998	3179	3.6197161534801126e-5
9507998	3180	3.6777179047930986e-5
9507998	3181	2.0287705410737544e-5
9507998	3182	9.605995728634298e-6
9507998	3183	4.267001713742502e-6
9507998	3184	1.8274505464432877e-6
9507998	3185	7.726610533609346e-7
9507998	3186	3.3616640848777024e-7
9507998	3187	1.5715649226422101e-7
9507998	3188	8.414733088102366e-8
9507998	3189	5.4434053708973806e-8
9507998	3190	4.2402295008514557e-8
9507998	3191	3.198807974058582e-8
9507998	3192	2.9718798089106713e-8
9507998	3193	3.0473646717155134e-8
9507998	3194	3.116803526381773e-8
9507998	3195	3.2194531485174593e-8
9507998	3196	3.296115025364088e-8
9507998	3197	3.3291620127329224e-8
9507998	3198	3.3071078320290326e-8
9507998	3199	3.29746043803425e-8
9507998	3200	3.2857947473985405e-8
9507998	3201	3.287635408355527e-8
9507998	3202	3.127220043097623e-5
9507998	3203	8.077006350504234e-5
9507998	3204	9.571169357514009e-5
9507998	3205	9.075312118511647e-5
9507998	3206	8.608291682321578e-5
9507998	3207	8.391186565859243e-5
9507998	3208	8.285661897389218e-5
9507998	3209	9.046706691151485e-5
9507998	3210	7.347925566136837e-5
9507998	3211	5.015903661842458e-5
9507998	3212	4.13753223256208e-5
9507998	3213	3.861228105961345e-5
9507998	3214	3.4108245017705485e-5
9507998	3215	2.795876207528636e-5
9507998	3216	7.873585673223715e-6
9507998	3217	1.5351121191997663e-6
9507998	3218	2.9058887207611406e-7
9507998	3219	7.76562956161797e-8
9507998	3220	4.517648832802479e-8
9507998	3221	3.8395892687503874e-8
9507998	3222	3.7020626564299164e-8
9507998	3223	1.1647483916021883e-5
9507998	3224	1.5213775441225152e-5
9507998	3225	1.6218195014516823e-5
9507998	3226	1.6304969904012978e-5
9507998	3227	1.2828368198825046e-5
9507998	3228	1.1436074601078872e-5
9507998	3229	1.2501981473178603e-5
9507998	3230	2.1553698843490565e-6
9507998	3231	4.729698730443488e-7
9507998	3232	1.2139328475768707e-7
9507998	3233	5.278573311784385e-8
9507998	3234	4.15701286726744e-8
9507998	3235	3.85013834147685e-8
9507998	3236	3.665114078899023e-8
9507998	3237	3.640089474288288e-8
9507998	3238	3.754052713134115e-8
9507998	3239	4.0043229176944806e-8
9507998	3240	3.781375923495034e-8
9507998	3241	3.6600344088810743e-8
9507998	3242	3.661015668399159e-8
9507998	3243	3.6847183082500123e-8
9507998	3244	3.695482320154042e-8
9507998	3245	3.698779948990705e-8
9507998	3246	3.6435221062447454e-8
9507998	3247	4.09216092123188e-8
9507998	3248	3.862729158754519e-8
9507998	3249	3.764291633956418e-8
9507998	3250	3.8070144370294656e-8
9507998	3251	3.584980490245471e-8
9507998	3252	4.2714354719919356e-8
9507998	3253	3.939211268289e-8
9507998	3254	3.748620613919229e-8
9507998	3255	3.8722841821936527e-8
9507998	3256	3.765958567214511e-8
9507998	3257	3.7564564792091915e-8
9507998	3258	3.7392215546105945e-8
9507998	3259	3.994859198996892e-8
9507998	3260	3.8593888973537105e-8
9507998	3261	3.718919927564457e-8
9507998	3262	4.07896862952839e-8
9507998	3263	3.845652685185996e-8
9507998	3264	3.7479708225873765e-8
9507998	3265	1.7050508631655248e-6
9507998	3266	2.0879713247268228e-6
9507998	3267	1.6456547200505156e-6
9507998	3268	1.5955831713654334e-6
9507998	3269	1.8911719052994158e-6
9507998	3270	2.3466166112484643e-6
9507998	3271	2.8487063445936656e-6
9507998	3272	7.456135904249095e-7
9507998	3273	1.681634813621713e-7
9507998	3274	6.582604328286834e-8
9507998	3275	4.359890226623975e-8
9507998	3276	3.9086675229782486e-8
9507998	3277	3.82597420411912e-8
9507998	3278	3.805081760788198e-8
9507998	3279	4.1534310213364733e-08
9507998	3280	3.9917189553762e-8
9507998	3281	4.057350366792889e-8
9507998	3282	3.8990329187527095e-8
9507998	3283	3.745735099869307e-8
9507998	3284	3.8787682399288315e-8
9507998	3285	3.7659635410136616e-8
9507998	3286	3.855513242001507e-8
9507998	3287	3.7785639506182633e-8
9507998	3288	3.7264705099460116e-8
9507998	3289	3.817383387172413e-8
9507998	3290	3.7355842863462385e-8
9507998	3291	3.856816732650259e-8
9507998	3292	3.76605768792615e-8
9507998	3293	3.7516670658988005e-8
9507998	3294	5.91258049098542e-6
9507998	3295	1.0818184819072485e-5
9507998	3296	1.4141282917989884e-5
9507998	3297	1.6734027667553164e-5
9507998	3298	1.913942651299294e-5
9507998	3299	2.0679230146924965e-5
9507998	3300	2.2600304873776622e-5
9507998	3301	2.517776556487661e-5
9507998	3302	2.3586133465869352e-5
9507998	3303	2.3247355784405954e-5
9507998	3304	2.446184225846082e-5
9507998	3305	2.6334455469623208e-5
9507998	3306	2.7852469429490156e-5
9507998	3307	2.8961179850739427e-5
9507998	3308	1.0353319339628797e-5
9507998	3309	3.002754965564236e-6
9507998	3310	8.22072593109624e-7
9507998	3311	2.3591250908339134e-7
9507998	3312	8.672072482340809e-8
9507998	3313	4.9852168615416304e-8
9507998	3314	4.0892892627653055e-8
9507998	3315	2.9948321753181517e-5
9507998	3316	2.4657203539391048e-5
9507998	3317	1.833239548432175e-5
9507998	3318	1.77279125637142e-5
9507998	3319	1.603869350219611e-5
9507998	3320	1.4731714145455044e-5
9507998	3321	1.562940451549366e-5
9507998	3322	2.9249606541270623e-6
9507998	3323	6.27784743301163e-7
9507998	3324	1.689328286147429e-7
9507998	3325	6.710610733762223e-8
9507998	3326	4.4830265721884643e-8
9507998	3327	4.057799785073257e-8
9507998	3328	3.916865054520713e-8
9507998	3329	3.850581364872596e-8
9507998	3330	3.876060006291482e-8
9507998	3331	3.972734674562162e-8
9507998	3332	3.85654672641067e-8
9507998	3333	3.795477709900297e-8
9507998	3334	3.8858967599253447e-8
9507998	3335	4.254524910152213e-8
9507998	3336	3.9118905448276564e-8
9507998	3337	3.7665149221766114e-8
9507998	3338	3.7464101154682794e-8
9507998	3339	3.7612874592696244e-8
9507998	3340	3.7803637553679437e-8
9507998	3341	3.7857521562045804e-8
9507998	3342	3.783632607223808e-8
9507998	3343	3.8019948078726884e-8
9507998	3344	3.8256768419842047e-8
9507998	3345	3.8377262256972244e-8
9507998	3346	3.8817976388827446e-08
9507998	3347	3.85606071517941e-8
9507998	3348	3.848233021130909e-8
9507998	3349	3.849716634363176e-8
9507998	3350	3.850466612220771e-8
9507998	3351	3.8507845800950236e-8
9507998	3352	3.851656771303169e-8
9507998	3353	3.852086294386936e-8
9507998	3354	3.851470964377768e-8
9507998	3355	3.832286310512245e-8
9507998	3356	3.811939564002387e-8
9507998	3357	2.0207813577144407e-5
9507998	3358	2.218468944192864e-5
9507998	3359	2.2913049178896472e-5
9507998	3360	2.4569568267907016e-5
9507998	3361	2.6993637220584787e-5
9507998	3362	2.887353730329778e-5
9507998	3363	2.1306283088051714e-5
9507998	3364	6.1885152717877645e-6
9507998	3365	1.4605346905227634e-6
9507998	3366	3.0826399211036914e-7
9507998	3367	9.424454106010671e-8
9507998	3368	4.9973184701457285e-8
9507998	3369	4.263609909571642e-8
9507998	3370	3.944241200315446e-8
9507998	3371	3.850792751336485e-8
9507998	3372	3.8619148767793376e-8
9507998	3373	3.8805548996379e-8
9507998	3374	3.835382145211952e-8
9507998	3375	3.8089844167643605e-8
9507998	3376	3.793259395479254e-8
9507998	3377	3.800500891770753e-8
9507998	3378	3.835908302107782e-8
9507998	3379	3.853920205187933e-8
9507998	3380	3.865882192144454e-8
9507998	3381	3.869484643814758e-8
9507998	3382	3.870397335958842e-8
9507998	3383	3.8703710458776186e-8
9507998	3384	3.869771703080005e-8
9507998	3385	1.4513319911202416e-5
9507998	3386	2.5983281375374645e-5
9507998	3387	3.1968527764547616e-5
9507998	3388	3.464607652858831e-5
9507998	3389	3.601277421694249e-5
9507998	3390	3.681070666061714e-5
9507998	3391	3.735041536856443e-5
9507998	3392	4.851867561228573e-5
9507998	3393	4.776484638568945e-5
9507998	3394	4.55791741842404e-5
9507998	3395	4.46155718236696e-5
9507998	3396	4.452300345292315e-5
9507998	3397	4.4873086153529584e-5
9507998	3398	4.527883356786333e-5
9507998	3399	1.77002111740876e-5
9507998	3400	5.65539812669158e-6
9507998	3401	1.6754313492128858e-6
9507998	3402	4.939748237120511e-7
9507998	3403	1.6224947785303812e-7
9507998	3404	7.165385795815382e-8
9507998	3405	4.73236667630772e-8
9507998	3406	1.2787904415745288e-4
9507998	3407	1.639449765207246e-4
9507998	3408	1.7526459123473614e-4
9507998	3409	1.8023060692939907e-4
9507998	3410	1.8341121904086322e-4
9507998	3411	1.8529131193645298e-4
9507998	3412	1.8815112707670778e-4
9507998	3413	5.193080141907558e-5
9507998	3414	1.4370057215273846e-5
9507998	3415	3.988973730884027e-6
9507998	3416	1.1247708471273654e-6
9507998	3417	3.361209337526816e-7
9507998	3418	1.2065943622019404e-7
9507998	3419	6.154884601983213e-8
9507998	3420	4.514959783818995e-8
9507998	3421	4.06307485434354e-8
9507998	3422	3.944211357520544e-8
9507998	3423	3.909261536705344e-8
9507998	3424	3.908938950303309e-8
9507998	3425	3.909170587235167e-8
9507998	3426	3.905375223212104e-8
9507998	3427	3.9059610656977384e-8
9507998	3428	3.892606414979127e-8
9507998	3429	3.8871146301744375e-8
9507998	3430	3.8719647932339285e-8
9507998	3431	3.883698340700903e-8
9507998	3432	3.8635675991827156e-8
9507998	3433	3.8502811605667375e-8
9507998	3434	3.872677822869264e-8
9507998	3435	3.883213040012379e-8
9507998	3436	3.890284716590031e-8
9507998	3437	3.867592468509429e-8
9507998	3438	3.872797904591607e-8
9507998	3439	3.863143049898099e-8
9507998	3440	3.8755040066007496e-8
9507998	3441	3.8808206426210745e-8
9507998	3442	3.880449028770272e-8
9507998	3443	3.8805982427447816e-8
9507998	3444	3.882818333522664e-8
9507998	3445	3.885798349756442e-8
9507998	3446	3.887095445520572e-8
9507998	3447	3.8825088921612405e-8
9507998	3448	4.156455906922929e-5
9507998	3449	6.303666305029765e-5
9507998	3450	7.184818969108164e-5
9507998	3451	7.544909021817148e-5
9507998	3452	7.702333823544905e-5
9507998	3453	7.798880687914789e-5
9507998	3454	7.874251605244353e-5
9507998	3455	3.600263153202832e-5
9507998	3456	1.3768291864835192e-5
9507998	3457	4.933290711051086e-6
9507998	3458	1.7162650465252227e-6
9507998	3459	5.742698476751684e-7
9507998	3460	1.967070772934676e-7
9507998	3461	8.735651135793887e-8
9507998	3462	5.349386711372972e-8
9507998	3463	4.289631760912016e-8
9507998	3464	3.981350360504621e-8
9507998	3465	3.8951089464944744e-8
9507998	3466	3.873142162547083e-8
9507998	3467	3.8501095644960515e-8
9507998	3468	3.829935124599615e-8
9507998	3469	3.842422557909231e-8
9507998	3470	3.849812202361136e-8
9507998	3471	3.8579905492497346e-8
9507998	3472	3.8598987117666184e-8
9507998	3473	3.81484497324891e-8
9507998	3474	3.8342491848197824e-8
9507998	3475	3.8549696768086505e-8
9507998	3476	6.359678081935272e-6
9507998	3477	1.5387671737698838e-5
9507998	3478	2.375029907852877e-5
9507998	3479	3.642502997536212e-5
9507998	3480	5.367437915992923e-5
9507998	3481	6.197173206601292e-5
9507998	3482	5.6370015954598784e-5
9507998	3483	8.900413376977667e-5
9507998	3484	1.0824648052221164e-4
9507998	3485	1.1598718265304342e-4
9507998	3486	1.1829487630166113e-4
9507998	3487	1.1897138028871268e-4
9507998	3488	1.1933413770748302e-4
9507998	3489	1.1982292926404625e-4
9507998	3490	7.184936839621514e-5
9507998	3491	3.6910452763549984e-05
9507998	3492	1.7525955627206713e-5
9507998	3493	7.960530638229102e-6
9507998	3494	3.499454123812029e-6
9507998	3495	1.5353077742474852e-6
9507998	3496	6.656228492829541e-7
9507998	3497	2.674694696906954e-4
9507998	3498	3.746808797586709e-4
9507998	3499	4.1599557152949274e-4
9507998	3500	4.3356826063245535e-4
9507998	3501	4.4875871390104294e-4
9507998	3502	4.5846187276765704e-4
9507998	3503	4.640849947463721e-4
9507998	3504	1.8226429529022425e-4
9507998	3505	7.322645251406357e-5
9507998	3506	3.0039458579267375e-5
9507998	3507	1.2643072295759339e-5
9507998	3508	5.424938535725232e-6
9507998	3509	2.4155463052011328e-6
9507998	3510	1.107059915739228e-6
9507998	3511	5.295482878864277e-7
9507998	3512	2.6740445946416003e-7
9507998	3513	1.4719643104399438e-7
9507998	3514	9.083244378871314e-8
9507998	3515	6.397370810873326e-8
9507998	3516	5.103834155306686e-8
9507998	3517	4.475981540963403e-8
9507998	3518	4.167636191709789e-8
9507998	3519	3.997832820346048e-8
9507998	3520	3.911513246634968e-8
9507998	3521	3.879952359397976e-8
9507998	3522	3.866991349354976e-8
9507998	3523	3.8482998121480705e-8
9507998	3524	3.843378948431564e-8
9507998	3525	3.807058135407715e-8
9507998	3526	3.778212942506798e-8
9507998	3527	3.795405589812617e-8
9507998	3528	3.809921977904196e-8
9507998	3529	3.81696487750105e-8
9507998	3530	3.818819038770016e-8
9507998	3531	3.8159562620876386e-8
9507998	3532	3.802087178428337e-8
9507998	3533	3.80069238303804e-8
9507998	3534	3.803852521855333e-8
9507998	3535	3.808154147577625e-8
9507998	3536	3.8125914869624467e-8
9507998	3537	3.8057496709598126e-8
9507998	3538	3.7835096833305215e-8
9507998	3539	1.7590553397894837e-5
9507998	3540	2.9800065021845512e-5
9507998	3541	3.5768240195466205e-5
9507998	3542	3.89709894079715e-5
9507998	3543	4.016586171928793e-5
9507998	3544	4.149242886342108e-5
9507998	3545	4.210713814245537e-5
9507998	3546	2.4487995688105002e-5
9507998	3547	1.2364781468932051e-5
9507998	3548	5.798418442282127e-6
9507998	3549	2.6118516416318016e-6
9507998	3550	1.1689156735883444e-6
9507998	3551	5.323928462530603e-7
9507998	3552	2.53652018500361e-7
9507998	3553	1.3250493680061481e-7
9507998	3554	7.885183350708758e-8
9507998	3555	5.5268905896355136e-8
9507998	3556	4.4943906374328435e-8
9507998	3557	4.039046430648341e-8
9507998	3558	3.832902351064149e-8
9507998	3559	3.74204276454293e-8
9507998	3560	3.7010320141916964e-8
9507998	3561	3.669613235501856e-8
9507998	3562	3.646770352361273e-8
9507998	3563	3.628590405924115e-8
9507998	3564	3.619591026904345e-8
9507998	3565	3.6217343790667655e-8
9507998	3566	3.61171039742203e-8
9507998	3567	1.1296093362034298e-5
9507998	3568	3.368224497535266e-5
9507998	3569	6.169991684146225e-5
9507998	3570	8.976308163255453e-5
9507998	3571	1.1314985022181645e-4
9507998	3572	1.3082219811622053e-4
9507998	3573	1.4395499601960182e-4
9507998	3574	1.9129477732349187e-4
9507998	3575	2.2911767882760614e-4
9507998	3576	6.860285066068172e-5
9507998	3577	5.5386608437402174e-5
9507998	3578	5.566330946749076e-5
9507998	3579	5.665428034262732e-5
9507998	3580	5.604947727988474e-5
9507998	3581	2.4444094378850423e-5
9507998	3582	8.258919478976168e-6
9507998	3583	2.5286583422712283e-6
9507998	3584	7.982440592968487e-7
9507998	3585	2.7273827640783566e-7
9507998	3586	1.1178062919725562e-7
9507998	3587	6.097656068959623e-8
9507998	3588	3.597321119741537e-5
9507998	3589	4.381265534902923e-5
9507998	3590	3.684069815790281e-5
9507998	3591	2.1490668586920947e-5
9507998	3592	1.748195427353494e-5
9507998	3593	1.8202081264462322e-5
9507998	3594	1.8614759028423578e-5
9507998	3595	3.6516316868073773e-6
9507998	3596	7.20303944490297e-7
9507998	3597	1.869926222752838e-7
9507998	3598	6.764796012248553e-8
9507998	3599	4.751758098109349e-8
9507998	3600	4.2121733656586e-8
9507998	3601	4.511861817491081e-8
9507998	3602	4.359915450891094e-8
9507998	3603	4.225466909701936e-8
9507998	3604	4.376949291895471e-8
9507998	3605	4.232038719464981e-8
9507998	3606	4.284386534436635e-8
9507998	3607	4.19202805801433e-8
9507998	3608	4.291480237839096e-8
9507998	3609	4.2248519349641356e-8
9507998	3610	4.170859924101933e-8
9507998	3611	4.1554091723128295e-8
9507998	3612	4.1041278819875515e-8
9507998	3613	4.3464385868219324e-8
9507998	3614	4.450568269476207e-8
9507998	3615	4.255257479712782e-8
9507998	3616	4.163976186077889e-8
9507998	3617	4.145485732465204e-8
9507998	3618	4.151391763684842e-8
9507998	3619	4.1406824635714656e-8
9507998	3620	4.1294750730003216e-8
9507998	3621	4.127248942609185e-8
9507998	3622	4.157856992037523e-8
9507998	3623	4.123389629739904e-8
9507998	3624	4.2367052088820856e-8
9507998	3625	4.1582701726383675e-8
9507998	3626	4.109762485882129e-8
9507998	3627	4.083132054688576e-8
9507998	3628	4.068214920494029e-8
9507998	3629	4.100740724766183e-8
9507998	3630	5.587698524323059e-6
9507998	3631	7.913626177469268e-6
9507998	3632	8.740220437175594e-6
9507998	3633	9.101443538384046e-6
9507998	3634	9.336719813290983e-6
9507998	3635	9.541397957946174e-6
9507998	3636	9.733436854730826e-6
9507998	3637	3.592350822145818e-6
9507998	3638	1.0974673614327912e-6
9507998	3639	3.2915633596530824e-7
9507998	3640	1.163498311029798e-7
9507998	3641	6.038936817276408e-8
9507998	3642	4.6145796517294e-8
9507998	3643	4.313342216732963e-8
9507998	3644	4.2014569601178664e-8
9507998	3645	4.181379509304861e-8
9507998	3646	4.224485650183851e-8
9507998	3647	4.0277512880493305e-8
9507998	3648	4.621798765924723e-8
9507998	3649	4.346563997614794e-8
9507998	3650	3.984833085723949e-8
9507998	3651	4.6033797218569816e-8
9507998	3652	3.788747449107177e-8
9508856	0	4.115134899507211e-9
9508856	1	4.045665580321156e-9
9508856	2	4.196861969063548e-9
9508856	3	4.191619940030478e-9
9508856	4	4.125589647685501e-9
9508856	5	4.134609543626766e-9
9508856	6	4.075544790538288e-9
9508856	7	7.42729707781109e-6
9508856	8	1.702505505818408e-5
9508856	9	2.367888009757735e-5
9508856	10	2.7552945539355278e-5
9508856	11	2.922933708759956e-5
9508856	12	2.5897383238771e-5
9508856	13	2.232541737612337e-5
9508856	14	1.9969154891441576e-5
9508856	15	1.4897698747518007e-5
9508856	16	1.174350381916156e-5
9508856	17	1.0436724551254883e-5
9508856	18	1.0377435501141008e-5
9508856	19	1.0871308404603042e-5
9508856	20	8.687439731147606e-6
9508856	21	9.30665646592388e-6
9508856	22	7.974596883286722e-6
9508856	23	7.3521232479834e-6
9508856	24	7.703780283918604e-6
9508856	25	8.075421646935865e-6
9508856	26	8.77197271620389e-6
9508856	27	9.745455827214755e-6
9508856	28	1.0494312846276443e-5
9508856	29	1.1984377124463208e-5
9508856	30	1.2032237464154605e-5
9508856	31	1.2503028301580343e-5
9508856	32	1.2117821825086139e-5
9508856	33	1.1768944204959553e-5
9508856	34	1.0980649676639587e-5
9508856	35	3.720573886312195e-6
9508856	36	1.0743602842921973e-6
9508856	37	2.912496199769521e-7
9508856	38	7.262389090101351e-8
9508856	39	2.0273368761536403e-8
9508856	40	8.01773580860754e-9
9508856	41	5.315786033577297e-9
9508856	42	4.651186547022235e-9
9508856	43	4.482236803937667e-9
9508856	44	4.420936505766804e-9
9508856	45	4.44096937002314e-9
9508856	46	4.469775660709274e-9
9508856	47	4.499734362894969e-9
9508856	48	4.514604245997589e-9
9508856	49	4.521202967566751e-9
9508856	50	4.5274237692183306e-9
9508856	51	4.5286472349914675e-9
9508856	52	4.529657982033086e-9
9508856	53	4.531167441257367e-9
9508856	54	4.5325418973618525e-9
9508856	55	4.529022046284581e-9
9508856	56	4.525420038703487e-9
9508856	57	4.522030749853911e-9
9508856	58	4.517512142143687e-9
9508856	59	4.514498108676435e-9
9508856	60	4.51735582274182e-9
9508856	61	4.510998685702816e-9
9508856	62	4.510620765785234e-9
9508856	63	4.51492621067473e-9
9508856	64	3.4842374589061365e-5
9508856	65	4.800783790415153e-5
9508856	66	5.142913869349286e-5
9508856	67	5.24843271705322e-5
9508856	68	5.2464427426457405e-5
9508856	69	5.276901720208116e-5
9508856	70	4.127124702790752e-5
9508856	71	3.909973747795448e-5
9508856	72	3.9393875340465456e-5
9508856	73	3.9964314055396244e-5
9508856	74	4.050637289765291e-5
9508856	75	4.105231710127555e-5
9508856	76	4.158216324867681e-5
9508856	77	1.7767561075743288e-5
9508856	78	6.0902125369466376e-6
9508856	79	1.8821697267412674e-6
9508856	80	5.507241098712257e-7
9508856	81	1.5783182050199684e-7
9508856	82	4.673552922440649e-8
9508856	83	1.6185527584866577e-8
9508856	84	7.941117985410528e-9
9508856	85	5.739533293080967e-9
9508856	86	5.158140581329462e-9
9508856	87	5.004213932124912e-9
9508856	88	4.962625865800874e-9
9508856	89	4.9512736133294766e-9
9508856	90	4.948022436224164e-9
9508856	91	4.946960618923413e-9
9508856	92	4.944044729171537e-9
9508856	93	4.938929265563274e-9
9508856	94	4.935582609277844e-9
9508856	95	4.927660501863329e-9
9508856	96	4.923639274068137e-9
9508856	97	4.916990370418262e-9
9508856	98	8.168886779458262e-6
9508856	99	1.7533649952383712e-5
9508856	100	2.4132483304128982e-5
9508856	101	2.7884083465323783e-5
9508856	102	2.982235309900716e-5
9508856	103	3.082036710111424e-5
9508856	104	3.1384559406433254e-5
9508856	105	3.9893209759611636e-5
9508856	106	4.2090043280040845e-5
9508856	107	4.093878305866383e-5
9508856	108	3.948991798097268e-5
9508856	109	3.848249980364926e-5
9508856	110	3.810477574006654e-5
9508856	111	3.813515286310576e-5
9508856	112	1.1287827510386705e-4
9508856	113	1.1971670028287917e-4
9508856	114	1.1844142863992602e-4
9508856	115	1.179070386569947e-4
9508856	116	1.1843035463243723e-4
9508856	117	1.1943055869778618e-4
9508856	118	1.2045708717778325e-4
9508856	119	1.0238665709039196e-4
9508856	120	1.2347432493697852e-4
9508856	121	1.3608793960884213e-4
9508856	122	1.4208997890818864e-4
9508856	123	1.4521156845148653e-4
9508856	124	1.4715002907905728e-4
9508856	125	1.4846841804683208e-4
9508856	126	6.826531171100214e-5
9508856	127	2.6266954591847025e-5
9508856	128	9.3287690106080845e-06
9508856	129	3.182530235790182e-6
9508856	130	1.069829863808991e-6
9508856	131	3.579548319976311e-7
9508856	132	1.2145811467689782e-7
9508856	133	4.360612493314875e-8
9508856	134	1.8137756185865328e-8
9508856	135	9.82486980660724e-9
9508856	136	7.1133925416688726e-9
9508856	137	6.228873861147122e-9
9508856	138	5.944520431455658e-9
9508856	139	5.856334084342052e-9
9508856	140	5.832779592651605e-9
9508856	141	5.824348114913391e-9
9508856	142	5.7964029132051564e-9
9508856	143	5.788745038870502e-9
9508856	144	5.794956958737885e-9
9508856	145	5.8085669607521595e-9
9508856	146	5.82106407520655e-9
9508856	147	5.819993376121602e-9
9508856	148	5.818019843673028e-9
9508856	149	5.829230875775693e-9
9508856	150	5.8516675949249475e-9
9508856	151	5.8109925760163605e-9
9508856	152	5.798515001487203e-9
9508856	153	5.7802993502775735e-9
9508856	154	5.777987421851094e-9
9508856	155	6.237650086404756e-5
9508856	156	9.152302664006129e-5
9508856	157	1.0250973718939349e-4
9508856	158	1.0523603850742802e-4
9508856	159	1.0461868077982217e-4
9508856	160	1.0377059516031295e-4
9508856	161	8.150139910867438e-5
9508856	162	7.811815885361284e-5
9508856	163	8.057404920691624e-5
9508856	164	8.303855429403484e-5
9508856	165	8.492074266541749e-5
9508856	166	8.613101090304554e-5
9508856	167	8.715367584954947e-5
9508856	168	4.828445889870636e-5
9508856	169	2.259056782349944e-5
9508856	170	9.502406101091765e-6
9508856	171	3.808657766057877e-6
9508856	172	1.4912486676621484e-6
9508856	173	5.771431119683257e-7
9508856	174	2.2215934336600185e-7
9508856	175	8.366230730416646e-8
9508856	176	3.433662243423896e-8
9508856	177	1.6489201115632568e-8
9508856	178	1.0017703111486753e-8
9508856	179	7.607376950602429e-9
9508856	180	6.7138743453654115e-9
9508856	181	6.396747576076223e-9
9508856	182	6.299789134800449e-9
9508856	183	6.2338534334571705e-9
9508856	184	6.173885847005067e-9
9508856	185	6.161145371663679e-9
9508856	186	6.150169262753025e-9
9508856	187	6.150754128242397e-9
9508856	188	6.171068989146988e-9
9508856	189	2.984300181196886e-6
9508856	190	6.9208194872771855e-6
9508856	191	1.0076622857013717e-5
9508856	192	1.2296916793275159e-5
9508856	193	1.3822862456436269e-5
9508856	194	1.4910051504557487e-5
9508856	195	1.5315379641833715e-5
9508856	196	3.264327096985653e-5
9508856	197	5.038731615059078e-5
9508856	198	6.30640352028422e-5
9508856	199	6.94557384122163e-5
9508856	200	7.30867832317017e-5
9508856	201	7.564288534922525e-5
9508856	202	7.736723637208343e-5
9508856	203	2.4570280220359564e-4
9508856	204	2.840981469489634e-4
9508856	205	2.8680256218649447e-4
9508856	206	2.8350629145279527e-4
9508856	207	2.7942011365666986e-4
9508856	208	2.74768506642431e-4
9508856	209	2.7744719409383833e-4
9508856	210	2.0731068798340857e-4
9508856	211	2.4164014030247927e-4
9508856	212	2.7622649213299155e-4
9508856	213	2.9733008705079556e-4
9508856	214	3.084892814513296e-4
9508856	215	3.179513441864401e-4
9508856	216	3.2371413544751704e-4
9508856	217	1.9374153634998947e-4
9508856	218	1.0091577132698148e-4
9508856	219	4.9580648919800296e-5
9508856	220	2.3604212401551194e-5
9508856	221	1.119578882935457e-5
9508856	222	5.22623577126069e-6
9508856	223	2.514092784622335e-6
9508856	224	1.294504954785225e-6
9508856	225	6.778153078812466e-7
9508856	226	3.445770460075437e-7
9508856	227	1.797435231765121e-7
9508856	228	9.619555640938415e-8
9508856	229	5.2828770691348836e-8
9508856	230	3.048930352633761e-8
9508856	231	1.8679832791690387e-8
9508856	232	1.2740900778851483e-8
9508856	233	9.700909409104952e-9
9508856	234	8.166821885424724e-9
9508856	235	7.426819159661591e-9
9508856	236	7.061392359730689e-9
9508856	237	6.855023659824155e-9
9508856	238	6.72933930800923e-9
9508856	239	6.692585152734409e-9
9508856	240	6.638873006892254e-9
9508856	241	6.630040516597546e-9
9508856	242	6.61711530014486e-9
9508856	243	6.6102696649750214e-9
9508856	244	6.606349245430465e-9
9508856	245	6.604206959082148e-9
9508856	246	3.113415004918352e-5
9508856	247	4.927158806822263e-5
9508856	248	5.734369551646523e-5
9508856	249	6.117003067629412e-5
9508856	250	6.306901923380792e-5
9508856	251	6.399471021723002e-5
9508856	252	4.871371857007034e-5
9508856	253	4.2065326852025464e-5
9508856	254	4.084367537871003e-5
9508856	255	4.127956344746053e-5
9508856	256	4.204699143883772e-5
9508856	257	4.2533651139819995e-5
9508856	258	4.2892785131698474e-5
9508856	259	2.7080661311629228e-5
9508856	260	1.5002626241766848e-5
9508856	261	7.859332981752232e-6
9508856	262	4.013833859062288e-6
9508856	263	2.022901753662154e-6
9508856	264	1.0117668125531054e-6
9508856	265	5.044373097007337e-7
9508856	266	2.4865440195753763e-7
9508856	267	1.2394349369060365e-7
9508856	268	6.347752901092463e-8
9508856	269	3.417629912405573e-8
9508856	270	1.9996660327592508e-8
9508856	271	1.309917063707644e-8
9508856	272	9.740029227600644e-9
9508856	273	8.092421843741704e-9
9508856	274	7.273686097875043e-9
9508856	275	6.867473700822302e-9
9508856	276	6.665701324237716e-9
9508856	277	6.564457866176099e-9
9508856	278	6.514807360247232e-9
9508856	279	6.486009507256085e-9
9508856	280	3.6469914448389318e-6
9508856	281	1.2372220226097852e-5
9508856	282	2.5034632926690392e-5
9508856	283	3.946867582271807e-5
9508856	284	5.370810322347097e-5
9508856	285	6.647247937507927e-5
9508856	286	7.72163548390381e-5
9508856	287	9.962166950572282e-5
9508856	288	1.2096203863620758e-4
9508856	289	1.3510833377949893e-4
9508856	290	1.4152636867947876e-4
9508856	291	1.4213226677384228e-4
9508856	292	1.3931911962572485e-4
9508856	293	1.3520868378691375e-4
9508856	294	1.9673000497277826e-4
9508856	295	1.9965246610809118e-4
9508856	296	1.8654967425391078e-4
9508856	297	1.7179123824462295e-4
9508856	298	1.5998627350199968e-4
9508856	299	1.517581258667633e-4
9508856	300	1.4649693912360817e-4
9508856	301	9.761003457242623e-5
9508856	302	1.0083015513373539e-4
9508856	303	1.1435597843956202e-4
9508856	304	1.270438078790903e-4
9508856	305	1.366704236716032e-4
9508856	306	1.436924940207973e-4
9508856	307	1.4787436521146446e-4
9508856	308	1.1116223322460428e-4
9508856	309	7.54004722693935e-5
9508856	310	4.89382327941712e-5
9508856	311	3.109282624791376e-5
9508856	312	1.9545019313227385e-5
9508856	313	1.2204644008306786e-5
9508856	314	7.549004294560291e-6
9508856	315	4.662205810745945e-6
9508856	316	2.866323711714358e-6
9508856	317	1.7616648619878106e-6
9508856	318	1.0826445304701338e-6
9508856	319	6.642831067438237e-7
9508856	320	4.0955308122647693e-7
9508856	321	2.53946666362026e-7
9508856	322	1.585372757517689e-7
9508856	323	8.278055929622496e-8
9508856	324	3.627586053767118e-8
9508856	325	2.2056946491488816e-8
9508856	326	1.5030424904693973e-8
9508856	327	1.1202821781353123e-8
9508856	328	9.174663695432628e-9
9508856	329	8.129410922208535e-9
9508856	330	7.595661877246584e-9
9508856	331	7.318829986502351e-9
9508856	332	7.178320160505791e-9
9508856	333	7.0596830603619765e-9
9508856	334	7.257835665797074e-9
9508856	335	7.260648526852265e-9
9508856	336	7.245505972974797e-9
9508856	337	2.937274803116452e-5
9508856	338	4.543657269096002e-5
9508856	339	5.2231524023227394e-5
9508856	340	5.49618162040133e-5
9508856	341	5.619935836875811e-5
9508856	342	5.690910620614886e-5
9508856	343	4.163134872214869e-5
9508856	344	3.52963361365255e-5
9508856	345	3.4130349376937374e-5
9508856	346	3.459935396676883e-5
9508856	347	3.5317592846695334e-5
9508856	348	3.592108623706736e-5
9508856	349	3.6385474231792614e-5
9508856	350	2.1930911316303536e-5
9508856	351	1.1695930879795924e-5
9508856	352	5.833637715113582e-6
9508856	353	2.4267887965834234e-6
9508856	354	9.6212454536726e-7
9508856	355	3.676107667160977e-7
9508856	356	1.4061761532957462e-7
9508856	357	5.5700567713756755e-8
9508856	358	2.4028471656833972e-8
9508856	359	1.291613038745254e-8
9508856	360	9.480094931291205e-9
9508856	361	8.457605282785607e-9
9508856	362	8.128592909883992e-9
9508856	363	7.631973275579185e-9
9508856	364	7.90554288698786e-9
9508856	365	7.964206183430633e-9
9508856	366	7.977562610506084e-9
9508856	367	7.976050042657334e-9
9508856	368	8.029326536984627e-9
9508856	369	8.049555688671717e-9
9508856	370	8.051395994357335e-9
9508856	371	8.056560751867892e-9
9508856	372	1.0464181286806706e-5
9508856	373	2.4067998310783878e-5
9508856	374	3.4941494959639385e-5
9508856	375	4.196957888780162e-5
9508856	376	4.598286250256933e-5
9508856	377	4.8387864808319137e-05
9508856	378	4.97199798701331e-5
9508856	379	5.4927975725149736e-5
9508856	380	5.267366213956848e-5
9508856	381	4.7663932491559535e-5
9508856	382	4.355052806204185e-5
9508856	383	4.1019120544660836e-5
9508856	384	3.929878585040569e-5
9508856	385	3.752534757950343e-5
9508856	386	4.6883669710950926e-5
9508856	387	3.7726415030192584e-5
9508856	388	3.241320882807486e-5
9508856	389	3.0555449484381825e-5
9508856	390	3.009228385053575e-5
9508856	391	2.9490141969290562e-5
9508856	392	2.940374361060094e-5
9508856	393	2.6762318157125264e-5
9508856	394	3.205980101483874e-5
9508856	395	3.364419535500929e-5
9508856	396	3.3888823963934556e-5
9508856	397	3.388671757420525e-5
9508856	398	3.365570228197612e-5
9508856	399	3.3553184039192274e-5
9508856	400	1.37719380290946e-5
9508856	401	4.641966370400041e-6
9508856	402	1.4403141221919213e-6
9508856	403	4.2999309357583115e-7
9508856	404	1.286590673998944e-7
9508856	405	4.20436734316354e-8
9508856	406	1.77405432566502e-8
9508856	407	1.0979722020465488e-8
9508856	408	8.783328730999074e-9
9508856	409	8.391110917216338e-9
9508856	410	8.371753068558974e-9
9508856	411	8.35334112991859e-9
9508856	412	8.674025941957098e-9
9508856	413	8.502670567622772e-9
9508856	414	8.385637961794146e-9
9508856	415	8.337737611441298e-9
9508856	416	8.396426665058243e-9
9508856	417	8.52115800142883e-9
9508856	418	8.59449222900821e-9
9508856	419	8.437045728726389e-9
9508856	420	8.339654300471011e-9
9508856	421	8.326568767813569e-9
9508856	422	8.366773940338135e-9
9508856	423	8.409043239510083e-9
9508856	424	8.591764633081311e-9
9508856	425	8.481447544284038e-9
9508856	426	8.407257112708066e-9
9508856	427	8.519537963991297e-9
9508856	428	8.667468520684452e-9
9508856	429	2.8384338293108158e-5
9508856	430	3.9300870412262157e-5
9508856	431	4.09818057960365e-5
9508856	432	4.235874075675383e-5
9508856	433	3.714455306180753e-5
9508856	434	2.7664442313835025e-5
9508856	435	2.0019795556436293e-5
9508856	436	1.9594413970480673e-5
9508856	437	2.112392758135684e-5
9508856	438	2.3221578885568306e-5
9508856	439	2.5695258955238387e-5
9508856	440	2.861338361981325e-5
9508856	441	3.096898944932036e-5
9508856	442	1.2735619748127647e-5
9508856	443	4.109319888812024e-6
9508856	444	1.1886234005942242e-6
9508856	445	3.275083315656957e-7
9508856	446	9.17455196258743e-8
9508856	447	2.997728998366256e-8
9508856	448	1.4275125082008344e-8
9508856	449	1.0349755719119003e-8
9508856	450	9.394970135190306e-9
9508856	451	9.158228841954497e-9
9508856	452	9.0981533418244e-9
9508856	453	9.087125718565403e-9
9508856	454	9.07828123786203e-9
9508856	455	9.073754192456818e-9
9508856	456	9.076972062871391e-9
9508856	457	9.078085838609695e-9
9508856	458	9.077772311627541e-9
9508856	459	9.077504969923211e-9
9508856	460	9.053759519872528e-9
9508856	461	9.059053951432361e-9
9508856	462	9.06263952771269e-9
9508856	463	8.450359018752351e-6
9508856	464	1.7102951460401528e-5
9508856	465	2.2597669158130884e-5
9508856	466	2.5451494366279803e-5
9508856	467	2.6850553695112467e-5
9508856	468	2.757576476142276e-5
9508856	469	2.797366505546961e-5
9508856	470	3.509458474582061e-5
9508856	471	3.6082918086322024e-5
9508856	472	3.4537140891188756e-5
9508856	473	3.324084173073061e-5
9508856	474	3.2610478228889406e-5
9508856	475	3.2398274925071746e-5
9508856	476	3.2495485356776044e-5
9508856	477	9.500345186097547e-5
9508856	478	1.0005803778767586e-4
9508856	479	9.921145101543516e-5
9508856	480	9.9036282335873693e-05
9508856	481	9.933538240147755e-5
9508856	482	9.989873069571331e-5
9508856	483	1.0062938235932961e-4
9508856	484	8.905835420591757e-5
9508856	485	1.0723187733674422e-4
9508856	486	1.1725861259037629e-4
9508856	487	1.2183771468698978e-4
9508856	488	1.2387242168188095e-4
9508856	489	1.2513760884758085e-4
9508856	490	1.2582421186380088e-4
9508856	491	5.312829671311192e-5
9508856	492	1.855911614256911e-5
9508856	493	5.888329269509995e-6
9508856	494	1.7596647694517742e-6
9508856	495	5.1729671213252e-7
9508856	496	1.5535995601112518e-7
9508856	497	5.142464587493123e-8
9508856	498	2.176320812452559e-8
9508856	499	1.3303178114654202e-8
9508856	500	1.0896039626118181e-8
9508856	501	1.021828754943499e-8
9508856	502	1.0023889274179965e-8
9508856	503	9.96182158985448e-9
9508856	504	9.946013790340658e-9
9508856	505	9.93146542782597e-9
9508856	506	9.915101628621414e-9
9508856	507	9.90889592600297e-9
9508856	508	9.891653718341331e-9
9508856	509	9.895824604200243e-9
9508856	510	9.907633824468576e-9
9508856	511	9.92648629960513e-9
9508856	512	9.944105983095142e-9
9508856	513	9.970074543730334e-9
9508856	514	9.970307246476295e-9
9508856	515	9.948030843531797e-9
9508856	516	9.87264225926765e-9
9508856	517	9.86799264524052e-9
9508856	518	9.885817497945482e-9
9508856	519	9.914172593994408e-9
9508856	520	5.3785417549079284e-5
9508856	521	7.81616909080185e-5
9508856	522	8.663543849252164e-5
9508856	523	8.894447819329798e-5
9508856	524	8.988408808363602e-5
9508856	525	9.020727156894282e-5
9508856	526	7.094087777659297e-5
9508856	527	6.743663107044995e-5
9508856	528	6.87658175593242e-5
9508856	529	7.010353147052228e-5
9508856	530	7.10833992343396e-5
9508856	531	7.163947884691879e-5
9508856	532	7.227257447084412e-5
9508856	533	3.696619751281105e-5
9508856	534	1.5705838450230658e-5
9508856	535	6.096606739447452e-6
9508856	536	2.2549038476427086e-6
9508856	537	8.096888564068649e-7
9508856	538	2.8613024483092886e-7
9508856	539	1.0492414048712817e-7
9508856	540	4.312029133757278e-8
9508856	541	2.18267963703056e-8
9508856	542	1.4177747864607682e-8
9508856	543	1.170524477345225e-8
9508856	544	1.0927284854744812e-8
9508856	545	1.0491622681740864e-8
9508856	546	1.0197888755669737e-8
9508856	547	1.0113404336209442e-8
9508856	548	1.0139022066368852e-8
9508856	549	1.0184094456633375e-8
9508856	550	1.0219557644575161e-8
9508856	551	8.506983562028836e-9
9508856	552	9.039576198688337e-9
9508856	553	9.452903348972086e-9
9508856	554	8.999829333333764e-6
9508856	555	2.104605118802283e-5
9508856	556	3.1115050660446286e-5
9508856	557	3.8008354749763384e-5
9508856	558	4.2344003304606304e-5
9508856	559	4.489861385081895e-5
9508856	560	4.521476512309164e-5
9508856	561	5.527153189177625e-5
9508856	562	6.105215288698673e-5
9508856	563	6.27843983238563e-5
9508856	564	6.227435369510204e-5
9508856	565	6.067021968192421e-5
9508856	566	6.015731196384877e-5
9508856	567	6.014327664161101e-5
9508856	568	1.8143981287721545e-4
9508856	569	1.985591952688992e-4
9508856	570	1.9674476061481982e-4
9508856	571	1.9264141155872494e-4
9508856	572	1.9026863446924835e-4
9508856	573	1.909767888719216e-4
9508856	574	1.8567584629636258e-4
9508856	575	1.4795489551033825e-4
9508856	576	1.7726176884025335e-4
9508856	577	1.995931233977899e-4
9508856	578	2.1157173614483327e-4
9508856	579	2.167681959690526e-4
9508856	580	2.1919104619883e-4
9508856	581	2.2173832985572517e-4
9508856	582	1.187742964248173e-4
9508856	583	5.330707790562883e-5
9508856	584	2.2456482838606462e-5
9508856	585	9.165734809357673e-6
9508856	586	3.6812891721638152e-6
9508856	587	1.481945901105064e-6
9508856	588	6.008002060298168e-7
9508856	589	2.445706002163206e-7
9508856	590	1.0328348309940338e-7
9508856	591	4.7352234133768434e-8
9508856	592	2.4626579886444233e-8
9508856	593	1.601696197894853e-8
9508856	594	1.2775047686375274e-8
9508856	595	1.1589500026332189e-8
9508856	596	1.1169002611666201e-8
9508856	597	1.0870622624281623e-8
9508856	598	1.0763065994012777e-8
9508856	599	1.0744764189496436e-8
9508856	600	1.0760532020981373e-8
9508856	601	1.0744600764667211e-8
9508856	602	1.0696933117060325e-8
9508856	603	1.0605671896257718e-8
9508856	604	1.0655227811184886e-8
9508856	605	1.0671529437900062e-8
9508856	606	1.0677088546628966e-8
9508856	607	1.0696783014907396e-8
9508856	608	1.0720243359685355e-8
9508856	609	1.0750697221340033e-8
9508856	610	1.0757078783285579e-8
9508856	611	2.5188614017679356e-5
9508856	612	3.882464807247743e-5
9508856	613	4.4720414734911174e-5
9508856	614	4.7142257244559005e-5
9508856	615	4.7915364120854065e-5
9508856	616	4.840601104660891e-5
9508856	617	3.7011963286204264e-5
9508856	618	3.320709947729483e-5
9508856	619	3.26530534948688e-5
9508856	620	3.2924330298556015e-5
9508856	621	3.3391443139407784e-5
9508856	622	3.37622404913418e-5
9508856	623	3.414455204620026e-5
9508856	624	1.9627625079010613e-5
9508856	625	9.555698852636851e-6
9508856	626	4.31282114732312e-6
9508856	627	1.8746018213278148e-6
9508856	628	7.994478892214829e-7
9508856	629	3.3973736890402506e-7
9508856	630	1.467295192014717e-7
9508856	631	6.663290008646072e-8
9508856	632	3.365419232181921e-8
9508856	633	2.009729627161505e-8
9508856	634	1.4518473534508303e-8
9508856	635	1.2217083344978619e-8
9508856	636	1.1265391286485738e-8
9508856	637	1.0814168227568643e-8
9508856	638	1.0600654576364832e-8
9508856	639	1.0514992432320014e-8
9508856	640	1.046515851754748e-8
9508856	641	1.0446711939948727e-8
9508856	642	1.0474493272738528e-8
9508856	643	1.0485833534801259e-8
9508856	644	1.048956210780716e-8
9508856	645	4.152153906034073e-6
9508856	646	1.3209130884206388e-5
9508856	647	2.5256082153646275e-5
9508856	648	3.788752292166464e-5
9508856	649	4.940429425914772e-5
9508856	650	5.902450720896013e-5
9508856	651	6.660396320512518e-5
9508856	652	8.68718561832793e-5
9508856	653	1.045766330207698e-4
9508856	654	1.1385081597836688e-4
9508856	655	1.1577026452869177e-4
9508856	656	1.1331467248965055e-4
9508856	657	1.0908501280937344e-4
9508856	658	1.0421706974739209e-4
9508856	659	1.4689733507111669e-4
9508856	660	1.4241989993024617e-4
9508856	661	1.2891466030851007e-4
9508856	662	1.1772039579227567e-4
9508856	663	1.0960248619085178e-4
9508856	664	1.0415706492494792e-4
9508856	665	1.0105533146997914e-4
9508856	666	7.140477100620046e-5
9508856	667	8.045433060033247e-5
9508856	668	9.287259308621287e-5
9508856	669	1.0099946666741744e-4
9508856	670	1.0631654731696472e-4
9508856	671	1.0894672595895827e-4
9508856	672	1.0969769937219098e-4
9508856	673	5.479417450260371e-5
9508856	674	2.4247245164588094e-5
9508856	675	1.0338420906919055e-5
9508856	676	4.2812266656255815e-6
9508856	677	1.7278908899243106e-6
9508856	678	6.9181851358735e-7
9508856	679	2.7961260684605804e-7
9508856	680	1.1665643029346029e-7
9508856	681	5.2406061712417795e-8
9508856	682	2.711354696316448e-8
9508856	683	1.716617781255536e-8
9508856	684	1.3369338525137664e-8
9508856	685	1.187297282712052e-8
9508856	686	1.1355163920256928e-8
9508856	687	1.1170698144269409e-8
9508856	688	1.1104702046793591e-8
9508856	689	1.1035543145965221e-8
9508856	690	1.0998219224234163e-8
9508856	691	1.097935875549183e-8
9508856	692	1.0965744756674667e-8
9508856	693	1.0954771312299272e-8
9508856	694	1.0907172942609122e-8
9508856	695	1.097100721381139e-8
9508856	696	1.0001649286550673e-8
9508856	697	1.012552086621099e-8
9508856	698	1.0589340071476272e-8
9508856	699	1.1285786527537311e-8
9508856	700	1.1812397282540132e-8
9508856	701	1.1902309360323216e-8
9508856	702	1.4675235433969647e-5
9508856	703	2.066767046926543e-5
9508856	704	2.187983955082018e-5
9508856	705	2.090986708935816e-5
9508856	706	2.036676596617326e-5
9508856	707	2.0124149159528315e-5
9508856	708	1.4527214261761401e-5
9508856	709	1.3001231309317518e-5
9508856	710	1.3005054825043771e-5
9508856	711	1.3433566891762894e-5
9508856	712	1.3974063222121913e-5
9508856	713	1.453084041713737e-5
9508856	714	1.5034202078823e-5
9508856	715	6.695453066640766e-6
9508856	716	2.4528374069632264e-6
9508856	717	7.459751714122831e-7
9508856	718	2.1960067897452973e-7
9508856	719	7.033852966742415e-8
9508856	720	2.7951594816499892e-8
9508856	721	1.6458031382171612e-8
9508856	722	1.3307545287943867e-8
9508856	723	1.2488597711524108e-8
9508856	724	1.2194118603758852e-8
9508856	725	1.211285027835629e-8
9508856	726	1.2071421195969378e-8
9508856	727	1.219655221262883e-8
9508856	728	1.2173401842119347e-8
9508856	729	1.2160605855626727e-8
9508856	730	1.1721976278522561e-8
9508856	731	1.1971053481829586e-8
9508856	732	1.2210331412632058e-8
9508856	733	1.2429933526902914e-8
9508856	734	1.2146821326552981e-8
9508856	735	1.2342044719559908e-8
9508856	736	1.239446234535535e-8
9508856	737	1.224338230798594e-8
9508856	738	9.181540917779785e-6
9508856	739	1.811750371416565e-5
9508856	740	2.380408113822341e-5
9508856	741	2.699330434552394e-5
9508856	742	2.8893204216728918e-5
9508856	743	2.9381764761637896e-5
9508856	744	2.99771436402807e-5
9508856	745	3.1805360777070746e-5
9508856	746	2.9269602237036452e-5
9508856	747	2.6634677851689048e-5
9508856	748	2.5194205591105856e-5
9508856	749	2.2865357095724903e-5
9508856	750	2.1941310478723608e-5
9508856	751	2.1935300537734292e-5
9508856	752	2.7114248950965703e-5
9508856	753	2.3616536054760218e-5
9508856	754	2.204103657277301e-5
9508856	755	2.182738171541132e-5
9508856	756	2.2095266103860922e-5
9508856	757	2.2448646632255986e-5
9508856	758	2.2773090677219443e-5
9508856	759	2.1613379431073554e-5
9508856	760	2.6665173209039494e-5
9508856	761	2.9219880161690526e-5
9508856	762	3.0351864552358165e-5
9508856	763	3.095317515544593e-5
9508856	764	3.139136970276013e-5
9508856	765	3.177094185957685e-5
9508856	766	1.3180695532355458e-5
9508856	767	4.485781573748682e-6
9508856	768	1.4023619314684765e-6
9508856	769	4.233439767631353e-7
9508856	770	1.3007429799927195e-7
9508856	771	4.543101539411509e-8
9508856	772	2.168901325205752e-8
9508856	773	1.516037073656662e-8
9508856	774	1.3292178913104635e-8
9508856	775	1.3046705937824754e-8
9508856	776	1.285467110534455e-8
9508856	777	1.2531054416342613e-8
9508856	778	1.2674573390825117e-8
9508856	779	1.2713918806639413e-8
9508856	780	1.3066701498587463e-8
9508856	781	1.2631288015541031e-8
9508856	782	1.3317912106458607e-8
9508856	783	1.3677802890299517e-8
9508856	784	1.3498018702762238e-8
9508856	785	1.3216920891068185e-8
9508856	786	1.302752572485133e-8
9508856	787	1.2891691270056072e-8
9508856	788	1.2768762047699056e-8
9508856	789	1.2632527024436513e-8
9508856	790	1.255902226660055e-8
9508856	791	1.3536850751449947e-8
9508856	792	1.3184071612215575e-8
9508856	793	1.2913603519848493e-8
9508856	794	2.5673301934148185e-5
9508856	795	3.6919471313012764e-5
9508856	796	4.186496516922489e-5
9508856	797	4.429848922882229e-5
9508856	798	4.2251936974935234e-5
9508856	799	3.627001206041314e-5
9508856	800	3.395412568352185e-5
9508856	801	2.4400815163971856e-5
9508856	802	2.2320789867080748e-5
9508856	803	2.316759309906047e-5
9508856	804	2.52587105933344e-5
9508856	805	2.7490788852446713e-5
9508856	806	2.934338408522308e-5
9508856	807	3.085822027060203e-5
9508856	808	1.2548432096082252e-5
9508856	809	4.03488274969277e-6
9508856	810	1.1678436067086295e-6
9508856	811	3.244341257868655e-7
9508856	812	9.385288990415575e-8
9508856	813	3.356012712174561e-8
9508856	814	1.8212945818163462e-8
9508856	815	1.4406223769469761e-8
9508856	816	1.346762257270484e-8
9508856	817	1.3248194541404246e-8
9508856	818	1.3176200575060193e-8
9508856	819	1.315195241602396e-8
9508856	820	1.313314257345155e-8
9508856	821	1.3171366219921765e-8
9508856	822	1.3117099406656507e-8
9508856	823	1.3070505566759039e-8
9508856	824	1.3109110241771305e-8
9508856	825	1.3057376513359031e-8
9508856	826	1.3043210067564814e-8
9508856	827	1.307597852218123e-8
9508856	828	1.3108132357331215e-8
9508856	829	8.124349733407144e-6
9508856	830	1.634405998629518e-5
9508856	831	2.150570617232006e-5
9508856	832	2.4132104954333045e-5
9508856	833	2.5394536351086572e-5
9508856	834	2.6042445824714378e-5
9508856	835	2.6449408323969692e-5
9508856	836	3.311437467345968e-5
9508856	837	3.3984691981459036e-5
9508856	838	3.271561217843555e-5
9508856	839	3.1690116884419695e-5
9508856	840	3.127353193121962e-5
9508856	841	3.126473166048527e-5
9508856	842	3.146116796415299e-5
9508856	843	9.211535507347435e-5
9508856	844	9.68675158219412e-5
9508856	845	9.609376138541847e-5
9508856	846	9.604484512237832e-5
9508856	847	9.668633720139042e-5
9508856	848	9.767094888957217e-5
9508856	849	9.871592919807881e-5
9508856	850	8.749861444812268e-5
9508856	851	1.0523560922592878e-4
9508856	852	1.14667862362694e-4
9508856	853	1.1901968537131324e-4
9508856	854	1.2138490274082869e-4
9508856	855	1.2312759645283222e-4
9508856	856	1.2470177898649126e-4
9508856	857	5.311833956511691e-5
9508856	858	1.8666809410206042e-5
9508856	859	6.047067017789232e-6
9508856	860	1.888277665784699e-6
9508856	861	5.813049028802197e-7
9508856	862	1.832630402986979e-7
9508856	863	6.40620356762156e-8
9508856	864	2.867680315432608e-8
9508856	865	1.8294686654485304e-8
9508856	866	1.527694770686594e-8
9508856	867	1.440302810351568e-8
9508856	868	1.4108963775072425e-8
9508856	869	1.4039269302656976e-8
9508856	870	1.3995441250358454e-8
9508856	871	1.3864436709809524e-8
9508856	872	1.3933477482908074e-8
9508856	873	1.3964897682683386e-8
9508856	874	1.3948548094333546e-8
9508856	875	1.3982574209592258e-8
9508856	876	1.3969552625781034e-8
9508856	877	1.4050930197129219e-8
9508856	878	1.4045901330916877e-8
9508856	879	1.4052323749069728e-8
9508856	880	1.3980114843548108e-8
9508856	881	1.3959041922362303e-8
9508856	882	1.4013060933848465e-8
9508856	883	1.3980806734537055e-8
9508856	884	1.401630544961563e-8
9508856	885	5.2628958655986935e-5
9508856	886	7.564382394775748e-5
9508856	887	8.337538747582585e-5
9508856	888	8.59495485201478e-5
9508856	889	8.692931442055851e-5
9508856	890	8.763355435803533e-5
9508856	891	8.837178029352799e-5
9508856	892	6.85678533045575e-5
9508856	893	6.443606253014877e-5
9508856	894	6.526504148496315e-5
9508856	895	6.64447943563573e-5
9508856	896	6.753839988959953e-5
9508856	897	6.825073069194332e-5
9508856	898	6.898283027112484e-5
9508856	899	3.427538831601851e-5
9508856	900	1.4151942195894662e-5
9508856	901	5.325728125171736e-6
9508856	902	1.9061584453083924e-6
9508856	903	6.6439406509744e-7
9508856	904	2.3384932035241945e-7
9508856	905	8.782436111687275e-8
9508856	906	3.90366992064628e-8
9508856	907	2.2431864366012633e-8
9508856	908	1.693596018981225e-8
9508856	909	1.5232744843274304e-8
9508856	910	1.4735864972692525e-8
9508856	911	1.4620920474328614e-8
9508856	912	1.4627469013817063e-8
9508856	913	1.4715404006437893e-8
9508856	914	1.4803133829843773e-8
9508856	915	1.4848124507693683e-8
9508856	916	1.4883251964192823e-8
9508856	917	1.4705112683088828e-8
9508856	918	1.4663913638912618e-8
9508856	919	1.4665188174944888e-8
9508856	920	3.468807562967413e-6
9508856	921	7.155398634495214e-6
9508856	922	9.44761632126756e-6
9508856	923	1.1000482118106447e-5
9508856	924	1.1928645108127967e-5
9508856	925	1.249658362212358e-5
9508856	926	1.2991288713237736e-5
9508856	927	3.079711677855812e-5
9508856	928	4.69116639578715e-5
9508856	929	5.6857443269109353e-5
9508856	930	6.236299668671563e-5
9508856	931	6.549459794769064e-5
9508856	932	6.512478285003453e-5
9508856	933	6.579956971108913e-5
9508856	934	1.9960802455898374e-4
9508856	935	2.2030760010238737e-4
9508856	936	2.2129995340947062e-4
9508856	937	2.21761642023921e-4
9508856	938	2.2242798877414316e-4
9508856	939	2.1657499019056559e-4
9508856	940	2.1250049758236855e-4
9508856	941	1.6428055823780596e-4
9508856	942	1.9395122944843024e-4
9508856	943	2.1967642533127218e-4
9508856	944	2.3096805671229959e-4
9508856	945	2.3571000201627612e-4
9508856	946	2.3321292246691883e-4
9508856	947	2.3382010112982243e-4
9508856	948	1.2899748980998993e-4
9508856	949	6.178116018418223e-5
9508856	950	2.7893544029211625e-5
9508856	951	1.2525441889010835e-5
9508856	952	5.730207249143859e-6
9508856	953	2.706740133362473e-6
9508856	954	1.3197579846746521e-6
9508856	955	6.700429935335706e-7
9508856	956	3.7080687320667494e-7
9508856	957	2.1506301095541858e-7
9508856	958	1.262547471014841e-7
9508856	959	7.621041930860883e-8
9508856	960	4.8455095935651116e-8
9508856	961	3.3179070157984825e-8
9508856	962	2.4480161897599828e-8
9508856	963	1.9866817524416547e-8
9508856	964	1.7292101972543605e-8
9508856	965	1.5832359423484377e-8
9508856	966	1.501479296450725e-8
9508856	967	1.4476328580315112e-8
9508856	968	1.4220482569271553e-8
9508856	969	1.3948262100882403e-8
9508856	970	1.3848749702560781e-8
9508856	971	1.3213880656337551e-8
9508856	972	1.2833598184158745e-8
9508856	973	1.287830819762803e-8
9508856	974	1.2985678310428739e-8
9508856	975	1.3107297469616697e-8
9508856	976	2.206971294071991e-5
9508856	977	3.356991146574728e-5
9508856	978	3.83782280550804e-5
9508856	979	4.018608888145536e-5
9508856	980	4.107808490516618e-5
9508856	981	4.170748798060231e-5
9508856	982	4.223787254886702e-5
9508856	983	3.2187112083192915e-5
9508856	984	2.871900869649835e-5
9508856	985	2.8427422876120545e-5
9508856	986	2.8913736969116144e-5
9508856	987	2.9370288757490925e-5
9508856	988	2.9660517611773685e-5
9508856	989	2.9914786864537746e-5
9508856	990	1.6431800759164616e-5
9508856	991	7.84787152952049e-6
9508856	992	3.5511766327545047e-6
9508856	993	1.571694610902341e-6
9508856	994	6.879702709738922e-7
9508856	995	3.0263527150964364e-7
9508856	996	1.365680475373665e-7
9508856	997	6.531579543889166e-8
9508856	998	3.506533019503877e-8
9508856	999	2.2572221425321004e-8
9508856	1000	1.7421500686509717e-8
9508856	1001	1.5288122767742607e-8
9508856	1002	1.439947450165846e-8
9508856	1003	1.3960600675488877e-8
9508856	1004	1.3797595066478152e-8
9508856	1005	1.3704295476202333e-8
9508856	1006	1.3650022445688137e-8
9508856	1007	1.3659264830323536e-8
9508856	1008	1.366574053918157e-8
9508856	1009	1.366414181802611e-8
9508856	1010	1.3660954145677806e-8
9508856	1011	3.0877777135174256e-6
9508856	1012	9.963909178622998e-6
9508856	1013	1.9335882825544104e-5
9508856	1014	2.9407881811494008e-5
9508856	1015	3.8808106182841584e-5
9508856	1016	4.685358362621628e-5
9508856	1017	5.3368126827990636e-5
9508856	1018	7.097824709489942e-5
9508856	1019	8.659739978611469e-5
9508856	1020	9.512282122159377e-5
9508856	1021	9.734851482789963e-5
9508856	1022	9.570737165631726e-5
9508856	1023	9.219885396305472e-5
9508856	1024	8.845263801049441e-5
9508856	1025	1.2721795064862818e-4
9508856	1026	1.2267990678083152e-4
9508856	1027	1.0994212789228186e-4
9508856	1028	9.844924352364615e-5
9508856	1029	8.949284529080614e-5
9508856	1030	8.27353578642942e-5
9508856	1031	7.909660780569538e-5
9508856	1032	5.552945003728382e-5
9508856	1033	6.427616608561948e-5
9508856	1034	7.448193355230615e-5
9508856	1035	8.138277189573273e-5
9508856	1036	8.551280188839883e-5
9508856	1037	8.787352999206632e-5
9508856	1038	8.81336018210277e-5
9508856	1039	5.555676034418866e-5
9508856	1040	3.1142360967351124e-5
9508856	1041	1.672007783781737e-5
9508856	1042	8.814087777864188e-6
9508856	1043	4.60636920252e-6
9508856	1044	2.3974801024451153e-6
9508856	1045	1.246318788616918e-6
9508856	1046	6.474243718912476e-7
9508856	1047	3.330753486352478e-7
9508856	1048	1.7410791031124973e-7
9508856	1049	9.347358087552493e-8
9508856	1050	5.306224437617857e-8
9508856	1051	3.306777429656904e-8
9508856	1052	2.3447851660307606e-8
9508856	1053	1.8774471755023114e-8
9508856	1054	1.6595713248079846e-8
9508856	1055	1.490085299593602e-8
9508856	1056	1.4793247515854091e-8
9508856	1057	1.4655962665699462e-8
9508856	1058	1.413347128220721e-8
9508856	1059	1.4931160308151448e-8
9508856	1060	1.538701255299202e-8
9508856	1061	1.6029394700467492e-8
9508856	1062	1.6109854783508126e-8
9508856	1063	1.6064181096453467e-8
9508856	1064	1.5992313251445012e-8
9508856	1065	1.5921774121352428e-8
9508856	1066	1.5838226730124916e-8
9508856	1067	1.6409658201155253e-5
9508856	1068	2.1668764020432718e-5
9508856	1069	2.028649760177359e-5
9508856	1070	1.6544343452551402e-5
9508856	1071	1.4235572962206788e-5
9508856	1072	1.3572414900409058e-5
9508856	1073	1.1861900020448957e-5
9508856	1074	6.4289383772120345e-6
9508856	1075	5.33774436917156e-6
9508856	1076	5.504982254933566e-6
9508856	1077	4.765304765896872e-6
9508856	1078	4.794949290953809e-6
9508856	1079	5.270894234854495e-6
9508856	1080	5.911726020713104e-6
9508856	1081	2.3073287138686283e-6
9508856	1082	6.328346557893383e-7
9508856	1083	1.7480408587289276e-7
9508856	1084	5.6257920988400656e-8
9508856	1085	2.6026103938647793e-8
9508856	1086	1.8442872118384912e-8
9508856	1087	1.656507642167071e-8
9508856	1088	1.6185957463221712e-8
9508856	1089	1.6144284131769382e-8
9508856	1090	1.6152249315837253e-8
9508856	1091	1.6159996008013877e-8
9508856	1092	1.6175254913264325e-8
9508856	1093	1.620696288284762e-8
9508856	1094	1.6247550860271076e-8
9508856	1095	1.6144859671385348e-8
9508856	1096	1.6984733619551662e-8
9508856	1097	1.8062307205468642e-8
9508856	1098	1.7613082547995873e-8
9508856	1099	1.7155239007138334e-8
9508856	1100	1.6689361004296188e-8
9508856	1101	1.6795336676977968e-8
9508856	1102	1.6465989460812125e-8
9508856	1103	4.6787386054347735e-6
9508856	1104	7.90940521255834e-6
9508856	1105	9.02712872630218e-6
9508856	1106	1.028369297273457e-5
9508856	1107	1.1078711395384744e-5
9508856	1108	1.0833431588253006e-5
9508856	1109	1.162108856078703e-5
9508856	1110	1.3102093362249434e-5
9508856	1111	1.2887801858596504e-5
9508856	1112	1.2986549336346798e-5
9508856	1113	1.3693237633560784e-5
9508856	1114	1.0983480933646206e-5
9508856	1115	7.090860435710056e-6
9508856	1116	6.374735676217824e-6
9508856	1117	7.859710422053467e-6
9508856	1118	7.35433422960341e-6
9508856	1119	7.477466169802938e-6
9508856	1120	8.106296263576951e-6
9508856	1121	8.641142812848557e-6
9508856	1122	9.525440873403568e-6
9508856	1123	9.54358620219864e-6
9508856	1124	1.0094046047015581e-5
9508856	1125	1.3227760973677505e-5
9508856	1126	1.53393284563208e-5
9508856	1127	1.7121414202847518e-5
9508856	1128	1.8675638784770854e-5
9508856	1129	2.004809539357666e-5
9508856	1130	2.1160849428270012e-5
9508856	1131	8.039482054300606e-6
9508856	1132	2.4654364096932113e-6
9508856	1133	6.94672280587838e-7
9508856	1134	1.945388135027315e-7
9508856	1135	6.186995449297683e-8
9508856	1136	2.786108588281877e-8
9508856	1137	1.9527515604522705e-8
9508856	1138	1.7645657379716795e-8
9508856	1139	1.890053979991535e-8
9508856	1140	1.881470801379237e-8
9508856	1141	1.729555165752572e-8
9508856	1142	1.881941891213046e-8
9508856	1143	1.7713981392830647e-8
9508856	1144	1.711002717286192e-8
9508856	1145	1.7027115717382912e-8
9508856	1146	1.707187813337896e-8
9508856	1147	1.7074119895710282e-8
9508856	1148	1.700810692284449e-8
9508856	1149	1.6955880255409284e-8
9508856	1150	1.6806533054136708e-8
9508856	1151	1.6683616266277568e-8
9508856	1152	1.7450002331997894e-8
9508856	1153	1.8292469761149732e-8
9508856	1154	1.7663849050109093e-8
9508856	1155	1.8043936123035564e-8
9508856	1156	1.746577105166125e-8
9508856	1157	1.8174986848862318e-8
9508856	1158	1.7705431787362613e-8
9508856	1159	8.481694749207236e-6
9508856	1160	1.2933987818541937e-5
9508856	1161	1.588699160492979e-5
9508856	1162	1.4636723790317774e-5
9508856	1163	1.539791628601961e-5
9508856	1164	1.776230965333525e-5
9508856	1165	2.0458583094296046e-5
9508856	1166	1.8577124137664214e-5
9508856	1167	1.9999379219370894e-5
9508856	1168	2.2383328541764058e-5
9508856	1169	2.4987530196085572e-5
9508856	1170	2.7044980015489273e-5
9508856	1171	2.8544052838697098e-5
9508856	1172	2.963915358122904e-5
9508856	1173	1.1820469808299094e-5
9508856	1174	3.740056627066224e-6
9508856	1175	1.06337211036589e-6
9508856	1176	2.8826252673752606e-7
9508856	1177	8.431756981508443e-8
9508856	1178	3.3826736967057514e-8
9508856	1179	2.1325142540717934e-8
9508856	1180	1.824502682268303e-8
9508856	1181	1.7517447048476242e-8
9508856	1182	1.737004673429965e-8
9508856	1183	1.735354260290478e-8
9508856	1184	1.7342276947829305e-8
9508856	1185	1.7339162994289836e-8
9508856	1186	1.737321753125798e-8
9508856	1187	1.740067112621091e-8
9508856	1188	1.7422667752953203e-8
9508856	1189	1.7434301113894435e-8
9508856	1190	1.744018263138969e-8
9508856	1191	1.7440251909306426e-8
9508856	1192	1.7439569788280096e-8
9508856	1193	1.743819133537272e-8
9508856	1194	7.724597708147485e-6
9508856	1195	1.5591311239404604e-5
9508856	1196	2.056320408883039e-5
9508856	1197	2.3126009182306007e-5
9508856	1198	2.436944851069711e-5
9508856	1199	2.5016468498506583e-5
9508856	1200	2.542063157306984e-5
9508856	1201	3.1966890674084425e-5
9508856	1202	3.294906491646543e-5
9508856	1203	3.174775338266045e-5
9508856	1204	3.0705345125170425e-5
9508856	1205	3.0247589165810496e-5
9508856	1206	3.018898314621765e-5
9508856	1207	3.0334136681631207e-5
9508856	1208	8.919918036554009e-5
9508856	1209	9.370742918690667e-5
9508856	1210	9.284919360652566e-5
9508856	1211	9.268453868571669e-5
9508856	1212	9.316231444245204e-5
9508856	1213	9.395355300512165e-5
9508856	1214	9.484639303991571e-5
9508856	1215	8.354209421668202e-5
9508856	1216	1.0089355055242777e-4
9508856	1217	1.1033959890482947e-4
9508856	1218	1.1451524187577888e-4
9508856	1219	1.165955764008686e-4
9508856	1220	1.1807020200649276e-4
9508856	1221	1.192506097140722e-4
9508856	1222	5.110031270305626e-5
9508856	1223	1.796227843442466e-5
9508856	1224	5.874603630218189e-6
9508856	1225	1.8539673192208284e-6
9508856	1226	5.81545350542001e-7
9508856	1227	1.883054636664383e-7
9508856	1228	6.917068162692885e-8
9508856	1229	3.315615870747024e-8
9508856	1230	2.2540167066154027e-8
9508856	1231	1.9394919448245673e-8
9508856	1232	1.848934694237414e-8
9508856	1233	1.8234496579339066e-8
9508856	1234	1.8187638062272526e-8
9508856	1235	1.8174409532889513e-8
9508856	1236	1.808677829728822e-8
9508856	1237	1.8105543730939644e-8
9508856	1238	1.8118187838922495e-8
9508856	1239	1.8141850688380146e-8
9508856	1240	1.8176541161096793e-8
9508856	1241	1.8221699704668026e-8
9508856	1242	1.821014095071405e-8
9508856	1243	1.8131698809042973e-8
9508856	1244	1.812069427842289e-8
9508856	1245	1.8110879906885202e-8
9508856	1246	1.8126543821495034e-8
9508856	1247	1.8142378266361447e-8
9508856	1248	1.8107996879734856e-8
9508856	1249	1.8197267692698915e-8
9508856	1250	5.395733387558721e-5
9508856	1251	7.751431985525414e-5
9508856	1252	8.555989188607782e-5
9508856	1253	8.845925913192332e-5
9508856	1254	8.949432231020182e-5
9508856	1255	9.392295032739639e-5
9508856	1256	9.575621515978128e-5
9508856	1257	7.221638225018978e-5
9508856	1258	6.678963109152392e-5
9508856	1259	6.743268022546545e-5
9508856	1260	6.880831642774865e-5
9508856	1261	6.882712477818131e-5
9508856	1262	6.929795199539512e-5
9508856	1263	6.994459545239806e-5
9508856	1264	3.524377098074183e-5
9508856	1265	1.4653312973678112e-5
9508856	1266	5.5863074521766976e-6
9508856	1267	2.0245358882675646e-6
9508856	1268	7.120744385247235e-7
9508856	1269	2.534909242513095e-7
9508856	1270	9.721302518528319e-8
9508856	1271	4.458966529341524e-8
9508856	1272	2.709800206446289e-8
9508856	1273	2.1566343377799058e-8
9508856	1274	1.9753178648329595e-8
9508856	1275	1.9176900067918723e-8
9508856	1276	1.896057177930288e-8
9508856	1277	1.8899779519188087e-8
9508856	1278	1.8851306293754533e-8
9508856	1279	1.876794186728148e-8
9508856	1280	1.8702916548818393e-8
9508856	1281	1.8719653382959223e-8
9508856	1282	1.8734160889266604e-08
9508856	1283	1.8751270758343708e-8
9508856	1284	1.8759807929313865e-8
9508856	1285	5.430142209661426e-6
9508856	1286	1.4066597941564396e-5
9508856	1287	2.2542306396644562e-5
9508856	1288	2.9226081096567214e-5
9508856	1289	3.3970456570386887e-5
9508856	1290	3.222151644877158e-5
9508856	1291	3.0817100196145475e-5
9508856	1292	4.122026075492613e-5
9508856	1293	5.0160982937086374e-5
9508856	1294	5.382876770454459e-5
9508856	1295	5.3128293075133115e-5
9508856	1296	5.1796534535242245e-5
9508856	1297	5.076625893707387e-5
9508856	1298	5.03752708027605e-5
9508856	1299	1.5179041656665504e-4
9508856	1300	1.4445475244428962e-4
9508856	1301	1.3248962932266295e-4
9508856	1302	1.2900738511234522e-4
9508856	1303	1.312086678808555e-4
9508856	1304	1.344450138276443e-4
9508856	1305	1.362872135359794e-4
9508856	1306	1.1201274901395664e-4
9508856	1307	1.311946107307449e-4
9508856	1308	1.4669823576696217e-4
9508856	1309	1.5720809460617602e-4
9508856	1310	1.6381072055082768e-4
9508856	1311	1.677854743320495e-4
9508856	1312	1.7086973821278661e-4
9508856	1313	8.569983765482903e-5
9508856	1314	3.554512295522727e-5
9508856	1315	1.3871703231416177e-5
9508856	1316	5.249367404758232e-6
9508856	1317	1.931111455633072e-6
9508856	1318	7.149376983761613e-7
9508856	1319	2.7297150495542155e-7
9508856	1320	1.1144677358743138e-7
9508856	1321	5.2858663224242264e-8
9508856	1322	3.14194679162938e-8
9508856	1323	2.3650095215543843e-8
9508856	1324	2.081174699242183e-8
9508856	1325	1.9777550264166166e-8
9508856	1326	1.9446101617859313e-8
9508856	1327	1.922083114891393e-8
9508856	1328	1.905609892105531e-8
9508856	1329	1.9059068989690786e-8
9508856	1330	1.8987162064831864e-8
9508856	1331	1.9211276125474797e-8
9508856	1332	1.9284783547846018e-8
9508856	1333	1.932852100594573e-8
9508856	1334	1.9358578740025223e-8
9508856	1335	1.9349693403114543e-8
9508856	1336	1.9330469669398553e-8
9508856	1337	1.9305112175516115e-8
9508856	1338	1.9298067144291053e-8
9508856	1339	1.9316125587920396e-8
9508856	1340	1.9253540983754647e-8
9508856	1341	2.4854620278347284e-5
9508856	1342	3.7060657632537186e-5
9508856	1343	4.150126551394351e-5
9508856	1344	4.335605990490876e-5
9508856	1345	4.4304906623438e-5
9508856	1346	4.471633292268962e-5
9508856	1347	4.4976208300795406e-5
9508856	1348	3.225229374947958e-5
9508856	1349	2.8019563615089282e-5
9508856	1350	2.7449064873508178e-5
9508856	1351	2.7828060410683975e-5
9508856	1352	2.8286201995797455e-5
9508856	1353	2.864271118596662e-5
9508856	1354	2.891390431614127e-5
9508856	1355	1.6153717297129333e-5
9508856	1356	7.686921890126541e-6
9508856	1357	3.430561037021107e-6
9508856	1358	1.4913522363713128e-6
9508856	1359	6.445678764066542e-7
9508856	1360	2.823449847255688e-7
9508856	1361	1.292853823997575e-7
9508856	1362	6.509893069051031e-8
9508856	1363	3.8172750294052094e-8
9508856	1364	2.690326184051628e-8
9508856	1365	2.20563372010929e-8
9508856	1366	2.0212176821132743e-08
9508856	1367	1.915712211086884e-8
9508856	1368	1.8853056005241342e-8
9508856	1369	1.8976761495537176e-8
9508856	1370	1.8972226456526187e-8
9508856	1371	1.9041095811189734e-8
9508856	1372	1.9014251506632718e-8
9508856	1373	1.9079873680993842e-8
9508856	1374	1.9102907700130345e-8
9508856	1375	1.9112025739786986e-8
9508856	1376	9.280696758651175e-6
9508856	1377	2.4946437406470068e-5
9508856	1378	4.246557364240289e-5
9508856	1379	5.590902583207935e-5
9508856	1380	6.477527495007962e-5
9508856	1381	7.004230428719893e-5
9508856	1382	7.298079435713589e-5
9508856	1383	8.268839155789465e-5
9508856	1384	8.570560748921707e-5
9508856	1385	8.25375973363407e-5
9508856	1386	7.714373350609094e-5
9508856	1387	7.215921505121514e-5
9508856	1388	6.863860471639782e-5
9508856	1389	6.650380964856595e-5
9508856	1390	9.673836757428944e-5
9508856	1391	9.12401665118523e-5
9508856	1392	8.199096191674471e-5
9508856	1393	7.561493839602917e-5
9508856	1394	7.21851538401097e-5
9508856	1395	7.065862155286595e-5
9508856	1396	7.020765042398125e-5
9508856	1397	5.1607061323011294e-5
9508856	1398	6.17389814578928e-5
9508856	1399	7.16730864951387e-5
9508856	1400	7.802333129802719e-5
9508856	1401	8.178604912245646e-5
9508856	1402	8.405622793361545e-5
9508856	1403	8.55317193781957e-5
9508856	1404	5.362568481359631e-5
9508856	1405	2.945521737274248e-5
9508856	1406	1.53083947225241e-5
9508856	1407	7.742255547782406e-6
9508856	1408	3.853321231872542e-6
9508856	1409	1.9002394537892542e-6
9508856	1410	9.320077083430078e-7
9508856	1411	4.558527280096314e-7
9508856	1412	2.2636953644905589e-7
9508856	1413	1.1726292825642304e-7
9508856	1414	6.463470469952881e-8
9508856	1415	4.008184006920601e-8
9508856	1416	2.8613193592263997e-8
9508856	1417	2.32292300950121e-8
9508856	1418	2.0670908540409982e-8
9508856	1419	1.942419025624531e-8
9508856	1420	1.879666911008826e-8
9508856	1421	1.845621078189197e-8
9508856	1422	1.837825358563805e-8
9508856	1423	1.829813278675374e-8
9508856	1424	1.8248558220079758e-8
9508856	1425	1.8216969266404703e-8
9508856	1426	1.8191784079135687e-8
9508856	1427	1.816926875619629e-8
9508856	1428	1.8148483604818466e-8
9508856	1429	1.806109395374733e-8
9508856	1430	1.803153537593971e-8
9508856	1431	1.8288972114532953e-8
9508856	1432	2.2552623704541475e-5
9508856	1433	2.905753717641346e-5
9508856	1434	3.0723243980901316e-5
9508856	1435	3.136228406219743e-5
9508856	1436	2.638587284309324e-5
9508856	1437	2.042953929048963e-5
9508856	1438	1.8064725736621767e-5
9508856	1439	1.2143322237534449e-5
9508856	1440	9.909162145049777e-6
9508856	1441	9.006918844534084e-6
9508856	1442	8.863651601132005e-6
9508856	1443	9.13808344193967e-6
9508856	1444	9.588709872332402e-6
9508856	1445	1.0084263522003312e-5
9508856	1446	4.14816122429329e-6
9508856	1447	1.394509013152856e-6
9508856	1448	4.3868672605640313e-7
9508856	1449	1.419683002268357e-7
9508856	1450	5.478594289343164e-8
9508856	1451	2.9898782116788425e-8
9508856	1452	2.2896104567848852e-8
9508856	1453	2.0937829248168782e-8
9508856	1454	2.03937453591152e-8
9508856	1455	2.0246142540258916e-8
9508856	1456	2.0249045107334496e-8
9508856	1457	2.0252858945468688e-8
9508856	1458	2.026884793338013e-8
9508856	1459	2.0259969701896807e-8
9508856	1460	2.0336946349175378e-8
9508856	1461	2.0322975302633495e-8
9508856	1462	2.0311279769202883e-8
9508856	1463	2.0302797665294747e-8
9508856	1464	2.029437595751915e-8
9508856	1465	2.029686818616483e-8
9508856	1466	2.0255880528452508e-8
9508856	1467	2.0375939158157053e-8
9508856	1468	1.1831736628664657e-5
9508856	1469	2.4919754650909454e-5
9508856	1470	3.3728621929185465e-5
9508856	1471	3.842518708552234e-5
9508856	1472	4.066197288921103e-5
9508856	1473	3.869625288643874e-5
9508856	1474	3.61154816346243e-5
9508856	1475	3.565708902897313e-5
9508856	1476	3.091638791374862e-5
9508856	1477	2.3551827325718477e-5
9508856	1478	1.998854349949397e-5
9508856	1479	1.8351265680394135e-5
9508856	1480	1.7387181287631392e-5
9508856	1481	1.6920132111408748e-5
9508856	1482	2.0943880372215062e-5
9508856	1483	1.813768540159799e-5
9508856	1484	1.715153302939143e-5
9508856	1485	1.7405500329914503e-5
9508856	1486	1.794777017494198e-5
9508856	1487	1.8634395019034855e-5
9508856	1488	1.9372399037820287e-5
9508856	1489	1.9229755707783625e-5
9508856	1490	2.391630368947517e-5
9508856	1491	2.6287643777322955e-5
9508856	1492	2.7331769160809927e-5
9508856	1493	2.7153715564054437e-5
9508856	1494	2.7162610422237776e-5
9508856	1495	2.751851934590377e-5
9508856	1496	1.0856612789211795e-5
9508856	1497	3.46578440257872e-6
9508856	1498	8.781703400018159e-7
9508856	1499	2.2376646313659876e-7
9508856	1500	6.942089214589942e-8
9508856	1501	3.2210078160233024e-8
9508856	1502	2.3228908574424167e-8
9508856	1503	2.1104312963871052e-8
9508856	1504	2.063499060511731e-8
9508856	1505	2.0568899472550584e-8
9508856	1506	2.0593422078718504e-8
9508856	1507	2.0627235031156488e-8
9508856	1508	2.065252502347903e-8
9508856	1509	2.0671400591254496e-8
9508856	1510	2.069141480376402e-8
9508856	1511	2.0710292147896325e-8
9508856	1512	2.0721627080888538e-8
9508856	1513	2.0726433902495955e-8
9508856	1514	2.0723183169479853e-8
9508856	1515	2.0721261151379622e-8
9508856	1516	2.071341853593367e-8
9508856	1517	2.07113775019252e-8
9508856	1518	2.067373294778463e-8
9508856	1519	2.068466109506062e-8
9508856	1520	2.0665863686986086e-8
9508856	1521	2.0656917953942866e-8
9508856	1522	2.0654555399346464e-8
9508856	1523	2.0665183342316595e-8
9508856	1524	4.0715589420869946e-5
9508856	1525	5.777668411610648e-5
9508856	1526	6.345973815768957e-5
9508856	1527	6.5535721660126e-5
9508856	1528	6.660832877969369e-5
9508856	1529	6.742482219124213e-5
9508856	1530	6.792321801185608e-5
9508856	1531	5.3066425607539713e-05
9508856	1532	4.81091883557383e-5
9508856	1533	4.554697443381883e-5
9508856	1534	4.450594133231789e-5
9508856	1535	4.441158307599835e-5
9508856	1536	4.461247590370476e-5
9508856	1537	4.316814010962844e-5
9508856	1538	1.7208856661454774e-5
9508856	1539	5.6241660786326975e-6
9508856	1540	1.6900536365938024e-6
9508856	1541	4.81095355553407e-7
9508856	1542	1.300205099141749e-7
9508856	1543	4.3226929591355656e-8
9508856	1544	2.4369953166569758e-8
9508856	1545	2.0483557960915277e-8
9508856	1546	1.9810038054401957e-8
9508856	1547	1.950398598182801e-8
9508856	1548	1.9157280206627547e-8
9508856	1549	1.9362829561941908e-8
9508856	1550	2.009457134022341e-8
9508856	1551	1.945232774858141e-8
9508856	1552	1.9583403343403916e-8
9508856	1553	1.9554519781195268e-8
9508856	1554	1.9595690403662047e-8
9508856	1555	1.9749625934650794e-8
9508856	1556	1.9932846484493894e-8
9508856	1557	2.012579436438955e-8
9508856	1558	2.0300253922300726e-8
9508856	1559	7.220508905447787e-6
9508856	1560	1.3759630746790208e-5
9508856	1561	1.7645235857344232e-05
9508856	1562	1.9708590116351843e-5
9508856	1563	2.0820101781282574e-5
9508856	1564	2.1513333194889128e-5
9508856	1565	2.2014744899934158e-5
9508856	1566	2.7532536478247494e-5
9508856	1567	2.7937223421758972e-5
9508856	1568	2.6975636501447298e-5
9508856	1569	2.6432249796926044e-5
9508856	1570	2.6381183488410898e-5
9508856	1571	2.657448931131512e-5
9508856	1572	2.690853398235049e-5
9508856	1573	7.824230851838365e-5
9508856	1574	8.227445505326614e-5
9508856	1575	8.198176510632038e-5
9508856	1576	8.223840268328786e-5
9508856	1577	8.310765406349674e-5
9508856	1578	8.425654959864914e-5
9508856	1579	8.545060700271279e-5
9508856	1580	7.782401371514425e-5
9508856	1581	9.315756324212998e-5
9508856	1582	1.0094593744724989e-4
9508856	1583	1.0438416938995942e-4
9508856	1584	1.0636900697136298e-4
9508856	1585	1.0790019587147981e-4
9508856	1586	1.0932578152278438e-4
9508856	1587	4.4163625716464594e-5
9508856	1588	1.4645476767327636e-5
9508856	1589	4.4711869122693315e-6
9508856	1590	1.3163843277652632e-6
9508856	1591	3.8869345075909223e-7
9508856	1592	1.2410627903136628e-7
9508856	1593	5.0064524970139246e-8
9508856	1594	2.960723755052186e-8
9508856	1595	2.3994374487301684e-8
9508856	1596	2.2407418143188806e-8
9508856	1597	2.18179732058843e-8
9508856	1598	2.1716633824553355e-8
9508856	1599	2.1594599886043397e-8
9508856	1600	2.161831780256307e-8
9508856	1601	2.1657003301811528e-8
9508856	1602	2.1690354401471268e-8
9508856	1603	2.1729894328359478e-8
9508856	1604	2.1776454417476998e-8
9508856	1605	2.1799923644039154e-8
9508856	1606	2.174310331781726e-8
9508856	1607	2.170420820846175e-8
9508856	1608	2.163434409396814e-8
9508856	1609	2.1569880104266304e-8
9508856	1610	2.1627689861247745e-8
9508856	1611	2.155075229381964e-8
9508856	1612	2.1576605391260273e-8
9508856	1613	2.1608968836517306e-8
9508856	1614	2.1655710114032445e-8
9508856	1615	5.2257779316278175e-5
9508856	1616	7.575225754408166e-5
9508856	1617	8.372188312932849e-5
9508856	1618	8.610168879386038e-5
9508856	1619	8.457084186375141e-5
9508856	1620	8.52880475576967e-5
9508856	1621	8.670122770126909e-5
9508856	1622	6.92031389917247e-5
9508856	1623	6.518980808323249e-5
9508856	1624	6.56542761134915e-5
9508856	1625	6.629066047025844e-5
9508856	1626	6.717991345794871e-5
9508856	1627	6.792262865928933e-5
9508856	1628	6.841688446002081e-5
9508856	1629	3.344281140016392e-5
9508856	1630	1.3460896298056468e-5
9508856	1631	4.957617875334108e-6
9508856	1632	1.7404571508450317e-6
9508856	1633	6.013203233123932e-7
9508856	1634	2.1423646501261828e-7
9508856	1635	8.499239356751787e-8
9508856	1636	4.231253925013334e-8
9508856	1637	2.8686008235467853e-08
9508856	1638	2.431868040275731e-8
9508856	1639	2.2886975870051174e-8
9508856	1640	2.2332669047386844e-8
9508856	1641	2.2221676942990598e-8
9508856	1642	2.2208217487218462e-8
9508856	1643	2.2221234630137587e-8
9508856	1644	2.2330413074200806e-8
9508856	1645	2.1965570695670067e-8
9508856	1646	2.1791448645558376e-8
9508856	1647	2.1788755688589845e-8
9508856	1648	2.1785135473351147e-8
9508856	1649	2.181397817935249e-8
9508856	1650	4.481690211832756e-6
9508856	1651	1.0933600606222171e-5
9508856	1652	1.6115756807266735e-5
9508856	1653	1.785209860827308e-5
9508856	1654	1.8214546798844822e-5
9508856	1655	1.993537080124952e-5
9508856	1656	2.1515930711757392e-05
9508856	1657	3.882086821249686e-5
9508856	1658	5.2967501687817276e-5
9508856	1659	6.042670793249272e-5
9508856	1660	6.286711868597195e-5
9508856	1661	6.376177043421194e-5
9508856	1662	6.396538083208725e-5
9508856	1663	6.416054384317249e-5
9508856	1664	1.9358650024514645e-4
9508856	1665	2.15593128814362e-4
9508856	1666	2.1705278777517378e-4
9508856	1667	2.1760906383860856e-4
9508856	1668	2.1912761440034956e-4
9508856	1669	2.178122813347727e-4
9508856	1670	2.2012415865901858e-4
9508856	1671	1.694503444014117e-4
9508856	1672	1.9819638691842556e-4
9508856	1673	2.2347371850628406e-4
9508856	1674	2.403833786956966e-4
9508856	1675	2.454240748193115e-4
9508856	1676	2.484575961716473e-4
9508856	1677	2.463799901306629e-4
9508856	1678	1.341035676887259e-4
9508856	1679	6.312753248494118e-5
9508856	1680	2.8417820431059226e-5
9508856	1681	1.1523763532750309e-5
9508856	1682	4.798428562935442e-6
9508856	1683	2.0335151020844933e-6
9508856	1684	8.752095936870319e-7
9508856	1685	3.8664410340061295e-7
9508856	1686	1.7783534644877363e-7
9508856	1687	8.864792278018285e-8
9508856	1688	5.044880779792038e-8
9508856	1689	3.428369055313851e-8
9508856	1690	2.7380155032119546e-8
9508856	1691	2.437219315254424e-8
9508856	1692	2.307426782977018e-8
9508856	1693	2.253135988894428e-8
9508856	1694	2.2238303643007384e-8
9508856	1695	2.2095212770523176e-8
9508856	1696	2.189883119285696e-8
9508856	1697	2.18612772329152e-8
9508856	1698	2.1845750097782002e-8
9508856	1699	2.1871784383620252e-8
9508856	1700	2.1894228652286074e-8
9508856	1701	2.1915454340160068e-8
9508856	1702	2.1943813877101093e-8
9508856	1703	2.1950320672203816e-8
9508856	1704	2.1962312857226607e-8
9508856	1705	2.1874384970033134e-8
9508856	1706	2.699662400118541e-5
9508856	1707	4.2237501475028694e-5
9508856	1708	4.893740333500318e-5
9508856	1709	5.156078259460628e-5
9508856	1710	5.256939402897842e-5
9508856	1711	5.346048783394508e-5
9508856	1712	5.285928273224272e-5
9508856	1713	4.035928941448219e-5
9508856	1714	3.521088365232572e-5
9508856	1715	3.416464460315183e-5
9508856	1716	3.408621341804974e-5
9508856	1717	3.4101576602552086e-5
9508856	1718	3.3991149393841624e-5
9508856	1719	3.397382897674106e-5
9508856	1720	1.9292832803330384e-5
9508856	1721	9.314855560660362e-6
9508856	1722	4.1772968870645855e-6
9508856	1723	1.8045017213808023e-6
9508856	1724	7.692764256717055e-7
9508856	1725	3.30982913965272e-7
9508856	1726	1.4852587071345624e-7
9508856	1727	7.307578187010222e-8
9508856	1728	4.229562478030857e-8
9508856	1729	2.990448066952922e-8
9508856	1730	2.493678330495186e-8
9508856	1731	2.293648115880842e-8
9508856	1732	2.212022920389245e-8
9508856	1733	2.1792954996158187e-8
9508856	1734	2.1609302791603113e-8
9508856	1735	2.1342223988085607e-8
9508856	1736	2.1271656436283592e-8
9508856	1737	2.1260420979274386e-8
9508856	1738	2.1237921643546542e-8
9508856	1739	2.1359523927344526e-8
9508856	1740	2.121056397186294e-8
9508856	1741	4.8635238272254355e-6
9508856	1742	1.4406874470296316e-5
9508856	1743	2.619892984512262e-5
9508856	1744	3.789398761000484e-5
9508856	1745	4.8069050535559654e-5
9508856	1746	5.620165393338539e-5
9508856	1747	6.234548345673829e-5
9508856	1748	8.079400140559301e-5
9508856	1749	9.523288463242352e-5
9508856	1750	1.0102956730406731e-4
9508856	1751	1.003644138108939e-4
9508856	1752	9.660289651947096e-5
9508856	1753	9.213478188030422e-5
9508856	1754	8.813613385427743e-5
9508856	1755	1.239253324456513e-4
9508856	1756	1.1765864474000409e-4
9508856	1757	1.0558644135016948e-4
9508856	1758	9.63973652687855e-5
9508856	1759	9.015982504934072e-5
9508856	1760	8.684758358867839e-5
9508856	1761	8.4783008787781e-5
9508856	1762	6.190479325596243e-5
9508856	1763	7.173163612606004e-5
9508856	1764	8.227185026044026e-5
9508856	1765	8.906731090974063e-5
9508856	1766	9.305491403210908e-5
9508856	1767	9.509952360531315e-5
9508856	1768	9.357968519907445e-5
9508856	1769	5.526688619283959e-5
9508856	1770	2.8450112949940376e-5
9508856	1771	1.3791675883112475e-5
9508856	1772	6.464930720539996e-6
9508856	1773	2.9792145141982473e-6
9508856	1774	1.3602221997643937e-6
9508856	1775	6.195950845722109e-7
9508856	1776	2.5089570954150986e-7
9508856	1777	8.82123458723072e-8
9508856	1778	4.1306691400677664e-8
9508856	1779	2.8045572975088362e-8
9508856	1780	2.415169042535581e-8
9508856	1781	2.31220091961859e-8
9508856	1782	2.2761387441505576e-8
9508856	1783	2.2687173029112273e-8
9508856	1784	2.2635063601228467e-8
9508856	1785	2.2840355384801114e-8
9508856	1786	2.2750700878759744e-8
9508856	1787	2.2655141762584208e-8
9508856	1788	2.249039710022771e-8
9508856	1789	2.182831160268961e-8
9508856	1790	2.239476337706492e-8
9508856	1791	2.2515321163041335e-8
9508856	1792	2.2917246766951394e-8
9508856	1793	2.2977655333988878e-8
9508856	1794	2.3006981209050537e-8
9508856	1795	2.3063295273573203e-8
9508856	1796	2.308001079143196e-8
9508856	1797	1.535552837594878e-5
9508856	1798	2.03886902454542e-5
9508856	1799	2.0782254068762995e-5
9508856	1800	2.0367466277093627e-5
9508856	1801	1.8180071492679417e-5
9508856	1802	1.7043334082700312e-5
9508856	1803	1.676710780884605e-5
9508856	1804	1.306449394178344e-5
9508856	1805	1.2197539945191238e-5
9508856	1806	1.1449566954979673e-5
9508856	1807	1.0880488844122738e-5
9508856	1808	1.0375192687206436e-5
9508856	1809	1.0458354154252447e-5
9508856	1810	1.0666975867934525e-5
9508856	1811	4.225259090162581e-6
9508856	1812	1.3763210517936386e-6
9508856	1813	4.233093875427585e-7
9508856	1814	1.32735905822301e-7
9508856	1815	5.2661668803466455e-8
9508856	1816	3.1428957214529873e-8
9508856	1817	2.5844688167353524e-8
9508856	1818	2.434240187199066e-8
9508856	1819	2.3958888206720985e-8
9508856	1820	2.3905162294113325e-8
9508856	1821	2.3950207150846836e-8
9508856	1822	2.4008908638961657e-8
9508856	1823	2.4046375557418287e-8
9508856	1824	2.4071118431834293e-8
9508856	1825	2.4090088146522248e-8
9508856	1826	2.4108603113859317e-8
9508856	1827	2.4130638820452077e-8
9508856	1828	2.4155044187068597e-8
9508856	1829	2.4173999690901837e-8
9508856	1830	2.4190866199091943e-8
9508856	1831	2.420526712398896e-8
9508856	1832	2.4217692740080565e-8
9508856	1833	1.1145853932248428e-5
9508856	1834	2.3953378331498243e-5
9508856	1835	3.3011969208018854e-5
9508856	1836	3.815424133790657e-5
9508856	1837	4.0789193008095026e-5
9508856	1838	4.212642670609057e-5
9508856	1839	4.261847789166495e-5
9508856	1840	4.6437573473667726e-5
9508856	1841	4.3522486521396786e-5
9508856	1842	3.826522151939571e-5
9508856	1843	3.422526060603559e-5
9508856	1844	3.202302832505666e-5
9508856	1845	3.1082141504157335e-5
9508856	1846	3.072998151765205e-5
9508856	1847	3.588821709854528e-5
9508856	1848	2.4165268769138493e-5
9508856	1849	1.933307976287324e-5
9508856	1850	1.803886698326096e-5
9508856	1851	1.5704412362538278e-5
9508856	1852	7.730306606390513e-6
9508856	1853	6.6773845901479945e-6
9508856	1854	6.924459739821032e-6
9508856	1855	9.20471575227566e-6
9508856	1856	1.115913073590491e-5
9508856	1857	1.2930179764225613e-5
9508856	1858	1.460954354115529e-5
9508856	1859	1.6210358808166347e-5
9508856	1860	1.790201713447459e-5
9508856	1861	6.722228590660961e-6
9508856	1862	2.0434958969417494e-6
9508856	1863	5.77032722048898e-7
9508856	1864	1.5367278649591753e-7
9508856	1865	5.222581478392385e-8
9508856	1866	3.0791422744869124e-8
9508856	1867	2.5755912957947658e-8
9508856	1868	2.6257769292215016e-8
9508856	1869	2.632300599714199e-8
9508856	1870	2.6616810089308274e-8
9508856	1871	2.5174008655426405e-8
9508856	1872	2.4646414686912976e-8
9508856	1873	2.4869127202009622e-8
9508856	1874	2.5043590312634478e-8
9508856	1875	2.4904478479470527e-8
9508856	1876	2.479115046583047e-8
9508856	1877	2.5292779426422385e-8
9508856	1878	2.4884819538328884e-8
9508856	1879	2.4556292999022844e-8
9508856	1880	2.4314774194067468e-8
9508856	1881	2.413758792840781e-8
9508856	1882	2.4186038061202453e-8
9508856	1883	2.4390821806719032e-8
9508856	1884	2.4682083932248133e-8
9508856	1885	2.4886158911385792e-8
9508856	1886	2.500549634021354e-8
9508856	1887	2.5072475651199966e-8
9508856	1888	2.5101051903675398e-8
9508856	1889	3.1058625609148294e-5
9508856	1890	4.353412441560067e-5
9508856	1891	4.7618712414987385e-5
9508856	1892	4.8476391384610906e-5
9508856	1893	4.9082904297392815e-5
9508856	1894	4.987399006495252e-5
9508856	1895	5.068432437838055e-5
9508856	1896	3.996974919573404e-5
9508856	1897	3.7837442505406216e-5
9508856	1898	3.540882971719839e-5
9508856	1899	3.453658428043127e-5
9508856	1900	3.478995859040879e-5
9508856	1901	3.555755756678991e-5
9508856	1902	3.638654015958309e-5
9508856	1903	1.5112101209524553e-5
9508856	1904	5.0049679884978104e-6
9508856	1905	1.5015986036814866e-6
9508856	1906	4.3703141727746697e-7
9508856	1907	1.359777144216423e-7
9508856	1908	5.450554141361863e-8
9508856	1909	3.309681062546588e-8
9508856	1910	2.756786621205265e-8
9508856	1911	2.616611816108616e-8
9508856	1912	2.5698618344449642e-8
9508856	1913	2.5621545773901744e-8
9508856	1914	2.5618287935458284e-8
9508856	1915	2.5559845795442016e-8
9508856	1916	2.55768330958972e-8
9508856	1917	2.556851086410461e-8
9508856	1918	2.558521750017917e-8
9508856	1919	2.5612948206799047e-8
9508856	1920	2.5623256405538086e-8
9508856	1921	2.5620503052437016e-8
9508856	1922	2.5615049636940057e-8
9508856	1923	2.5613639209609573e-8
9508856	1924	8.260759386757854e-6
9508856	1925	1.7151889551314525e-5
9508856	1926	2.3093731215340085e-5
9508856	1927	2.6325169528718106e-5
9508856	1928	2.794899592117872e-5
9508856	1929	2.87783368548844e-5
9508856	1930	2.9235527108539827e-5
9508856	1931	3.7039542803540826e-5
9508856	1932	3.862813537125476e-5
9508856	1933	3.722541077877395e-5
9508856	1934	3.583114448701963e-5
9508856	1935	3.486362038529478e-5
9508856	1936	3.4244982089148834e-5
9508856	1937	3.40975311701186e-5
9508856	1938	9.96078597381711e-5
9508856	1939	1.0506276157684624e-4
9508856	1940	1.0413644486106932e-4
9508856	1941	1.0402656334917992e-4
9508856	1942	1.0472237772773951e-4
9508856	1943	1.0573046893114224e-4
9508856	1944	1.0683241998776793e-4
9508856	1945	9.347146260552108e-5
9508856	1946	1.1247952352277935e-4
9508856	1947	1.2306707503739744e-4
9508856	1948	1.2799553223885596e-4
9508856	1949	1.3054351438768208e-4
9508856	1950	1.3221440894994885e-4
9508856	1951	1.337845460511744e-4
9508856	1952	5.8555327996145934e-5
9508856	1953	2.1154155547264963e-5
9508856	1954	7.090320195857203e-6
9508856	1955	2.294532123414683e-6
9508856	1956	7.376256689894944e-7
9508856	1957	2.464197450535721e-7
9508856	1958	9.376967824437088e-8
9508856	1959	4.689826127446395e-8
9508856	1960	3.2609509759140565e-8
9508856	1961	2.8106219573942326e-8
9508856	1962	2.6668526942330573e-8
9508856	1963	2.6233301753109117e-8
9508856	1964	2.618045513713696e-8
9508856	1965	2.6110592799000187e-8
9508856	1966	2.6150136278602076e-8
9508856	1967	2.6192193303131717e-8
9508856	1968	2.6210887682509565e-8
9508856	1969	2.6230495109302865e-8
9508856	1970	2.62762398506311e-8
9508856	1971	2.631018602983204e-8
9508856	1972	2.6395758467856467e-8
9508856	1973	2.6362943827962226e-8
9508856	1974	2.537777099576033e-8
9508856	1975	2.531015041995488e-8
9508856	1976	2.5535033643109273e-8
9508856	1977	2.5757575627949336e-8
9508856	1978	2.5933120539889387e-8
9508856	1979	2.605386661969078e-8
9508856	1980	5.7434768677921966e-5
9508856	1981	8.429328590864316e-5
9508856	1982	9.414969099452719e-5
9508856	1983	9.78415337158367e-5
9508856	1984	9.872356167761609e-5
9508856	1985	9.909860818879679e-5
9508856	1986	1.0135690536117181e-4
9508856	1987	7.954431930556893e-5
9508856	1988	7.461852510459721e-5
9508856	1989	7.503473170800135e-5
9508856	1990	7.633288623765111e-5
9508856	1991	7.730373908998445e-5
9508856	1992	7.817300502210855e-5
9508856	1993	7.85662850830704e-5
9508856	1994	4.0409944631392136e-5
9508856	1995	1.7263198969885707e-5
9508856	1996	6.770916115783621e-6
9508856	1997	2.544930794101674e-6
9508856	1998	9.381378163197951e-7
9508856	1999	3.5020909194827254e-7
9508856	2000	1.3809284382659825e-7
9508856	2001	6.502416738385364e-8
9508856	2002	3.992187203039066e-8
9508856	2003	3.12974997029869e-8
9508856	2004	2.8279250940954626e-8
9508856	2005	2.6952088560960874e-8
9508856	2006	2.64381352366172e-8
9508856	2007	2.6433408351067555e-8
9508856	2008	2.657094100300128e-8
9508856	2009	2.668521048576622e-8
9508856	2010	2.6907978067924887e-8
9508856	2011	2.694526202162706e-8
9508856	2012	2.6696456600916463e-8
9508856	2013	2.668147836004664e-8
9508856	2014	2.652461894570024e-8
9508856	2015	3.5594603104982525e-6
9508856	2016	9.704927833809052e-6
9508856	2017	1.4498551536235027e-5
9508856	2018	1.7101843695854768e-5
9508856	2019	1.7226899217348546e-5
9508856	2020	1.628469726711046e-5
9508856	2021	1.4982529137341771e-5
9508856	2022	3.2435178582090884e-5
9508856	2023	5.054400025983341e-5
9508856	2024	6.274848419707268e-5
9508856	2025	6.938592559890822e-5
9508856	2026	7.100068614818156e-5
9508856	2027	7.179438398452476e-5
9508856	2028	7.231662311824039e-5
9508856	2029	2.2458018793258816e-4
9508856	2030	2.512556966394186e-4
9508856	2031	2.4949529324658215e-4
9508856	2032	2.442316908854991e-4
9508856	2033	2.4117900466080755e-4
9508856	2034	2.4323539400938898e-4
9508856	2035	2.4533612304367125e-4
9508856	2036	1.875691959867254e-4
9508856	2037	2.218334993813187e-4
9508856	2038	2.51146440859884e-4
9508856	2039	2.6619748678058386e-4
9508856	2040	2.7796885115094483e-4
9508856	2041	2.8384290635585785e-4
9508856	2042	2.845571143552661e-4
9508856	2043	1.6574707115069032e-4
9508856	2044	8.402074308833107e-5
9508856	2045	3.9996146369958296e-5
9508856	2046	1.8311391613679007e-5
9508856	2047	8.227213584177662e-6
9508856	2048	3.778555992539623e-6
9508856	2049	1.798870243874262e-6
9508856	2050	8.885445481610077e-7
9508856	2051	4.5173908347351244e-7
9508856	2052	2.460264738601836e-7
9508856	2053	1.44613778729763e-7
9508856	2054	9.188951111127608e-8
9508856	2055	6.349065984068147e-8
9508856	2056	4.817370324872172e-8
9508856	2057	3.95805450636999e-8
9508856	2058	3.4538370385917005e-8
9508856	2059	3.144265292576165e-8
9508856	2060	2.949678901131847e-8
9508856	2061	2.846046776028288e-8
9508856	2062	2.7891699616588994e-8
9508856	2063	2.7570495220174962e-8
9508856	2064	2.722355141315802e-8
9508856	2065	2.7039451566679418e-8
9508856	2066	2.6948624665124044e-8
9508856	2067	2.6771678207637706e-8
9508856	2068	2.6616328696604796e-8
9508856	2069	2.6425272636743102e-8
9508856	2070	2.642460295021465e-8
9508856	2071	2.7912819859921e-5
9508856	2072	4.433670255821198e-5
9508856	2073	5.265372237772681e-5
9508856	2074	5.921605770708993e-5
9508856	2075	6.226469849934801e-5
9508856	2076	6.399548874469474e-5
9508856	2077	6.517988367704675e-5
9508856	2078	4.887787508778274e-5
9508856	2079	4.157506919000298e-5
9508856	2080	4.0059458115138113e-05
9508856	2081	4.0460268792230636e-5
9508856	2082	4.119861114304513e-5
9508856	2083	4.185661964584142e-5
9508856	2084	4.2351093725301325e-5
9508856	2085	2.714756192290224e-5
9508856	2086	1.5016155884950422e-5
9508856	2087	7.81329617893789e-6
9508856	2088	3.944388026866363e-6
9508856	2089	2.0109041543037165e-6
9508856	2090	1.0112114523508353e-6
9508856	2091	5.054679945715179e-7
9508856	2092	2.5782799184526084e-7
9508856	2093	1.3764106654434727e-7
9508856	2094	7.950747971108285e-8
9508856	2095	5.133652791755594e-8
9508856	2096	3.784766988701449e-8
9508856	2097	3.1420391621850285e-8
9508856	2098	2.8353150938187355e-8
9508856	2099	2.6897460259078798e-8
9508856	2100	2.6105823280886398e-8
9508856	2101	2.5696303751487903e-8
9508856	2102	2.5267542724805026e-08
9508856	2103	2.5058264796484764e-8
9508856	2104	2.4948493049237186e-8
9508856	2105	2.4872012005516808e-8
9508856	2106	9.516106729279272e-6
9508856	2107	4.046905451104976e-5
9508856	2108	7.45708093745634e-5
9508856	2109	8.818771311780438e-5
9508856	2110	9.132428385782987e-5
9508856	2111	8.93153774086386e-5
9508856	2112	8.798955968813971e-5
9508856	2113	9.510583186056465e-5
9508856	2114	9.654664609115571e-5
9508856	2115	9.234701428795233e-5
9508856	2116	8.647167851449922e-5
9508856	2117	8.138253178913146e-5
9508856	2118	7.782397733535618e-5
9508856	2119	7.570222078356892e-5
9508856	2120	1.1106736201327294e-4
9508856	2121	1.0645262955222279e-4
9508856	2122	9.320881508756429e-5
9508856	2123	8.298746979562566e-5
9508856	2124	7.80081027187407e-5
9508856	2125	7.574835035484284e-5
9508856	2126	7.281381112989038e-5
9508856	2127	5.3281652071746066e-5
9508856	2128	6.357831443892792e-5
9508856	2129	7.385460776276886e-5
9508856	2130	8.037617226364091e-5
9508856	2131	8.414181502303109e-5
9508856	2132	8.630883530713618e-5
9508856	2133	8.308891847264022e-5
9508856	2134	3.855166141875088e-5
9508856	2135	1.2438465091690887e-5
9508856	2136	3.5446560104901437e-6
9508856	2137	9.775840226211585e-7
9508856	2138	2.692300142825843e-7
9508856	2139	8.5459831211665e-8
9508856	2140	4.209339010685653e-8
9508856	2141	3.218307753627414e-8
9508856	2142	2.97314528552306e-8
9508856	2143	2.9185107663920462e-8
9508856	2144	2.904736007280917e-8
9508856	2145	2.681991517761162e-8
9508856	2146	3.166846695989989e-8
9508856	2147	3.124716840829933e-8
9508856	2148	3.2220949464090154e-8
9508856	2149	3.194779907289558e-8
9508856	2150	3.020186056801322e-8
9508856	2151	2.923789566011692e-8
9508856	2152	2.9097012799184085e-8
9508856	2153	2.9196939976827707e-8
9508856	2154	3.018854854985875e-8
9508856	2155	2.9430953674136617e-8
9508856	2156	3.208456789138836e-8
9508856	2157	2.9915899091292886e-8
9508856	2158	2.9170843518500078e-8
9508856	2159	2.9006889334937114e-8
9508856	2160	2.954903699503575e-8
9508856	2161	3.039789930880943e-8
9508856	2162	1.1167744560225401e-6
9508856	2163	1.6002868505893275e-6
9508856	2164	1.9768144738918636e-6
9508856	2165	2.2210715542314574e-6
9508856	2166	2.3267966753337532e-6
9508856	2167	2.6064210487675155e-6
9508856	2168	2.7125033739139326e-6
9508856	2169	1.76669959728315e-6
9508856	2170	1.5860738358242088e-6
9508856	2171	1.734577608658583e-6
9508856	2172	1.9558874555514194e-6
9508856	2173	2.2337080736178905e-6
9508856	2174	2.5757981347851455e-6
9508856	2175	2.927436753452639e-6
9508856	2176	1.0756868960015709e-6
9508856	2177	3.253642830713943e-7
9508856	2178	1.0439853781463171e-7
9508856	2179	4.709962553306468e-8
9508856	2180	3.31706111467156e-8
9508856	2181	2.978932656105826e-8
9508856	2182	2.9000048584748583e-8
9508856	2183	2.9087440012176558e-8
9508856	2184	2.9832410319841074e-8
9508856	2185	3.073301968470332e-8
9508856	2186	3.126262271280211e-8
9508856	2187	3.0659379035569145e-8
9508856	2188	3.223908606742043e-8
9508856	2189	2.954124056486762e-8
9508856	2190	2.8827042086732035e-8
9508856	2191	2.80450471734639e-8
9508856	2192	2.8704805643542386e-8
9508856	2193	2.9181993710380993e-8
9508856	2194	2.8221109005244216e-8
9508856	2195	2.841213841975332e-8
9508856	2196	2.825995437660822e-8
9508856	2197	2.8388992490135934e-8
9508856	2198	2.8598590162687287e-8
9508856	2199	5.2219597819203045e-6
9508856	2200	1.0276227840222418e-5
9508856	2201	1.3722808034799527e-5
9508856	2202	1.6090405551949516e-5
9508856	2203	1.7992208086070605e-5
9508856	2204	1.968670949281659e-5
9508856	2205	2.1071240553283133e-5
9508856	2206	2.2588847059523687e-5
9508856	2207	1.874756344477646e-5
9508856	2208	1.274085934710456e-5
9508856	2209	1.0350147931603715e-5
9508856	2210	8.973355761554558e-6
9508856	2211	7.844728315831162e-6
9508856	2212	8.067887392826378e-6
9508856	2213	1.0450078661961015e-5
9508856	2214	9.746303476276807e-6
9508856	2215	9.97390270640608e-6
9508856	2216	9.880416655505542e-6
9508856	2217	9.697745554149151e-6
9508856	2218	9.818452781473752e-6
9508856	2219	1.0467618267284706e-5
9508856	2220	1.1285913387837354e-5
9508856	2221	1.405215971317375e-5
9508856	2222	1.573488043504767e-5
9508856	2223	1.6564470570301637e-5
9508856	2224	1.6306228644680232e-5
9508856	2225	1.0885511073865928e-5
9508856	2226	7.232556072267471e-6
9508856	2227	1.4589351167160203e-6
9508856	2228	3.4820479299924045e-7
9508856	2229	1.0468107802807936e-7
9508856	2230	4.4717797464954856e-8
9508856	2231	3.233377299238782e-8
9508856	2232	2.9566502135480732e-8
9508856	2233	2.9136996815282146e-8
9508856	2234	2.9209656915440974e-8
9508856	2235	2.9284002778240392e-8
9508856	2236	2.9266523426940694e-8
9508856	2237	2.91527069151698e-8
9508856	2238	2.9063345508006933e-8
9508856	2239	2.889381534032509e-8
9508856	2240	2.9789068989316547e-8
9508856	2241	3.0911998294413934e-8
9508856	2242	3.0741393430844255e-8
9508856	2243	3.0171829479286316e-8
9508856	2244	2.9535721424167605e-8
9508856	2245	2.940689469710378e-8
9508856	2246	2.8262597595585248e-8
9508856	2247	3.318808339258794e-8
9508856	2248	3.1918659715302056e-8
9508856	2249	3.1021137658626685e-8
9508856	2250	3.117581925948798e-8
9508856	2251	3.046238106207966e-8
9508856	2252	2.9270895041122458e-8
9508856	2253	3.213497379306318e-8
9508856	2254	3.065780163069576e-8
9508856	2255	1.1244782399444375e-5
9508856	2256	1.7457934518461116e-5
9508856	2257	2.1342330001061782e-5
9508856	2258	2.4306433260790072e-5
9508856	2259	2.7192067136638798e-5
9508856	2260	3.003369420184754e-5
9508856	2261	3.3195949072251096e-5
9508856	2262	2.7535203116713092e-5
9508856	2263	2.7257379770162515e-5
9508856	2264	2.817890162987169e-5
9508856	2265	2.8999847927480005e-5
9508856	2266	2.963966653624084e-5
9508856	2267	3.0201759727788158e-5
9508856	2268	3.0732553568668664e-05
9508856	2269	1.2369131582090631e-5
9508856	2270	3.994434791820822e-6
9508856	2271	1.176306682282302e-6
9508856	2272	3.421055225771852e-7
9508856	2273	1.1198452654070934e-7
9508856	2274	5.1090918162799426e-8
9508856	2275	3.546837135104397e-8
9508856	2276	3.15432622244316e-8
9508856	2277	3.055691522035886e-8
9508856	2278	3.03219884756345e-8
9508856	2279	3.0258256344950496e-8
9508856	2280	3.025545325385792e-8
9508856	2281	3.019744454491047e-8
9508856	2282	3.016720384607652e-8
9508856	2283	3.018902461349171e-8
9508856	2284	3.0177496057604e-8
9508856	2285	3.016014105128306e-8
9508856	2286	3.0118485483399127e-8
9508856	2287	2.999552606297584e-8
9508856	2288	2.990370617794724e-8
9508856	2289	2.9780606425333644e-8
9508856	2290	7.071677828207612e-6
9508856	2291	1.4414300494536292e-5
9508856	2292	1.9160794181516394e-5
9508856	2293	2.166277772630565e-5
9508856	2294	2.2901267584529705e-5
9508856	2295	2.3555967345600948e-5
9508856	2296	2.397665048192721e-5
9508856	2297	3.0299215723061934e-5
9508856	2298	3.131272751488723e-5
9508856	2299	3.0186096410034224e-5
9508856	2300	2.9180491765146144e-5
9508856	2301	2.8717395252897404e-5
9508856	2302	2.8643242330872454e-5
9508856	2303	2.8765374736394733e-5
9508856	2304	8.492553024552763e-5
9508856	2305	8.898440864868462e-5
9508856	2306	8.807070116745308e-5
9508856	2307	8.791715663392097e-5
9508856	2308	8.838480425765738e-5
9508856	2309	8.905881986720487e-5
9508856	2310	8.997045370051637e-5
9508856	2311	7.899959018686786e-5
9508856	2312	9.512211545370519e-5
9508856	2313	1.03925951407291e-4
9508856	2314	1.0786873463075608e-4
9508856	2315	1.0896139428950846e-4
9508856	2316	1.099998626159504e-4
9508856	2317	1.1118485417682678e-4
9508856	2318	4.7402030759258196e-5
9508856	2319	1.6778447388787754e-5
9508856	2320	5.5120408433140256e-6
9508856	2321	1.7563844494361547e-6
9508856	2322	5.620793217531173e-7
9508856	2323	1.9224495417802245e-7
9508856	2324	7.943427959844485e-8
9508856	2325	4.53416753032343e-8
9508856	2326	3.505187606833715e-8
9508856	2327	3.1989927151698794e-8
9508856	2328	3.108845092469892e-8
9508856	2329	3.081672517168954e-8
9508856	2330	3.0634883074753816e-8
9508856	2331	3.061624909150851e-8
9508856	2332	3.063366449396199e-8
9508856	2333	3.065975207050542e-8
9508856	2334	3.067633969067174e-8
9508856	2335	3.071641074825493e-8
9508856	2336	3.077895982528389e-8
9508856	2337	3.078100618836288e-8
9508856	2338	3.0727356659099314e-8
9508856	2339	3.0361594127725766e-8
9508856	2340	3.038705997937541e-8
9508856	2341	3.051023966804678e-8
9508856	2342	3.061374798107863e-8
9508856	2343	3.056693387293308e-8
9508856	2344	3.059447450937114e-8
9508856	2345	3.06093959068221e-8
9508856	2346	5.367691846913658e-5
9508856	2347	7.623239071108401e-5
9508856	2348	8.341977081727237e-5
9508856	2349	8.578837878303602e-5
9508856	2350	8.864791743690148e-5
9508856	2351	9.022931772051379e-5
9508856	2352	9.099301678361371e-5
9508856	2353	6.761920667486265e-5
9508856	2354	6.262573879212141e-5
9508856	2355	6.349394243443385e-5
9508856	2356	6.485138874268159e-5
9508856	2357	6.580316403415054e-5
9508856	2358	6.662735540885478e-5
9508856	2359	6.718192162225023e-5
9508856	2360	3.397934415261261e-5
9508856	2361	1.4315948646981269e-5
9508856	2362	5.558405973715708e-6
9508856	2363	2.067824198093149e-6
9508856	2364	7.642670993845968e-7
9508856	2365	2.9075570751047053e-7
9508856	2366	1.23344250368973e-7
9508856	2367	6.371306682240174e-8
9508856	2368	4.269835329751004e-8
9508856	2369	3.54544731351325e-8
9508856	2370	3.304055340436207e-8
9508856	2371	3.2166799002197877e-08
9508856	2372	3.180246110900953e-8
9508856	2373	3.16863300042769e-8
9508856	2374	3.165471085253557e-8
9508856	2375	3.1778895959178044e-8
9508856	2376	3.1677387823947356e-8
9508856	2377	3.150254102024519e-8
9508856	2378	3.14089767528003e-8
9508856	2379	3.1284329793379584e-8
9508856	2380	3.1364351116280886e-8
9508856	2381	5.458558689497295e-7
9508856	2382	1.476760644436581e-6
9508856	2383	2.5304991595476167e-6
9508856	2384	3.7137301660550293e-6
9508856	2385	5.950133527221624e-6
9508856	2386	7.606876806676155e-6
9508856	2387	8.541488568880595e-6
9508856	2388	2.4607103114249185e-5
9508856	2389	3.9093898521969095e-5
9508856	2390	4.870426346315071e-5
9508856	2391	5.356477413442917e-5
9508856	2392	5.5906031775521114e-5
9508856	2393	5.709263132303022e-5
9508856	2394	5.802037048852071e-5
9508856	2395	1.8332080799154937e-4
9508856	2396	2.0157219842076302e-4
9508856	2397	1.9456323934718966e-4
9508856	2398	1.9077424076385796e-4
9508856	2399	1.910512219183147e-4
9508856	2400	1.9116976181976497e-4
9508856	2401	1.9388188957236707e-4
9508856	2402	1.4379639469552785e-4
9508856	2403	1.7070540343411267e-4
9508856	2404	1.9518399494700134e-4
9508856	2405	2.1055073011666536e-4
9508856	2406	2.1914098761044443e-4
9508856	2407	2.2186276328284293e-4
9508856	2408	2.2389370133168995e-4
9508856	2409	1.258177508134395e-4
9508856	2410	6.0915190260857344e-5
9508856	2411	2.812444290611893e-5
9508856	2412	1.2806173799617682e-5
9508856	2413	5.91847992836847e-6
9508856	2414	2.812584853018052e-6
9508856	2415	1.388381633660174e-6
9508856	2416	7.237124464154476e-7
9508856	2417	4.0855434235709254e-7
9508856	2418	2.4403874476774945e-7
9508856	2419	1.5483529125503992e-7
9508856	2420	1.0528686544830634e-7
9508856	2421	6.942387642538961e-8
9508856	2422	5.253666657267786e-8
9508856	2423	4.573512413230674e-8
9508856	2424	4.0370455423044405e-8
9508856	2425	3.6253098301131104e-8
9508856	2426	3.363199851946774e-8
9508856	2427	3.211234300692922e-8
9508856	2428	3.10004715231571e-8
9508856	2429	3.052093333621997e-8
9508856	2430	3.010992344343322e-8
9508856	2431	3.0093580960510735e-8
9508856	2432	2.996574011149278e-8
9508856	2433	2.9811936030910147e-8
9508856	2434	2.970743651076191e-8
9508856	2435	2.958972622479905e-8
9508856	2436	2.953042965714303e-8
9508856	2437	2.5224451746908017e-5
9508856	2438	3.7619938666466624e-5
9508856	2439	4.23967358074151e-5
9508856	2440	4.427689054864459e-5
9508856	2441	4.5032698835711926e-5
9508856	2442	4.534085746854544e-5
9508856	2443	4.587195144267753e-5
9508856	2444	2.9868431738577783e-5
9508856	2445	2.3472968678106554e-5
9508856	2446	2.2266320229391567e-5
9508856	2447	2.263749593112152e-5
9508856	2448	2.326488174730912e-5
9508856	2449	2.3736411094432697e-5
9508856	2450	2.4063350792857818e-05
9508856	2451	1.2694473298324738e-5
9508856	2452	5.948802481725579e-6
9508856	2453	2.6695115593611263e-6
9508856	2454	1.1820753798019723e-6
9508856	2455	5.293478579915245e-7
9508856	2456	2.451672855841025e-7
9508856	2457	1.2209574151711422e-7
9508856	2458	6.920338080362853e-8
9508856	2459	4.6384595719928257e-8
9508856	2460	3.6586417451189845e-8
9508856	2461	3.240977264340472e-8
9508856	2462	3.027125572430123e-8
9508856	2463	2.949723310052832e-8
9508856	2464	2.9100203136067648e-8
9508856	2465	2.9058634609668843e-8
9508856	2466	2.856730674238861e-8
9508856	2467	2.717604097313142e-8
9508856	2468	2.7303652672117096e-8
9508856	2469	2.837301416036553e-8
9508856	2470	2.862405779069377e-8
9508856	2471	2.8908456073395428e-8
9508856	2472	8.360118954442441e-6
9508856	2473	2.1390793335740454e-5
9508856	2474	3.374655716470443e-5
9508856	2475	4.3042542529292405e-5
9508856	2476	4.9234189646085724e-5
9508856	2477	5.313324436428957e-5
9508856	2478	5.558178236242384e-5
9508856	2479	6.40546641079709e-5
9508856	2480	6.603885412914678e-5
9508856	2481	6.291797762969509e-5
9508856	2482	5.8445210015634075e-5
9508856	2483	5.4633601394016296e-5
9508856	2484	5.225126369623467e-5
9508856	2485	5.09607489220798e-5
9508856	2486	7.18607334420085e-5
9508856	2487	6.256664346437901e-5
9508856	2488	5.4692583944415674e-5
9508856	2489	5.0249633204657584e-5
9508856	2490	4.6317349188029766e-5
9508856	2491	4.3564679799601436e-5
9508856	2492	4.242337672621943e-5
9508856	2493	3.249362634960562e-5
9508856	2494	4.0199320210376754e-5
9508856	2495	4.618588354787789e-5
9508856	2496	4.940198050462641e-5
9508856	2497	4.987500869901851e-5
9508856	2498	4.914779856335372e-5
9508856	2499	4.9109799874713644e-5
9508856	2500	2.567863521107938e-5
9508856	2501	1.1468479897303041e-5
9508856	2502	4.827614702662686e-6
9508856	2503	1.8141374766855733e-6
9508856	2504	5.993729246256407e-7
9508856	2505	1.9996345201889199e-7
9508856	2506	8.102565374201731e-8
9508856	2507	4.476961379396016e-8
9508856	2508	3.374124091237718e-8
9508856	2509	3.242148594040373e-8
9508856	2510	2.8931950168953335e-8
9508856	2511	2.6628379501403288e-8
9508856	2512	3.240757706635122e-8
9508856	2513	3.088739575218824e-8
9508856	2514	3.0117604410406784e-8
9508856	2515	2.989666114672218e-8
9508856	2516	2.995574632791431e-8
9508856	2517	3.0082826896205006e-8
9508856	2518	3.0204297729596874e-8
9508856	2519	3.0306150478054406e-8
9508856	2520	3.039499674173385e-8
9508856	2521	3.0623514390981654e-8
9508856	2522	3.0991781585498757e-8
9508856	2523	3.0955920493624944e-8
9508856	2524	3.0895229485849995e-8
9508856	2525	3.09076639837258e-8
9508856	2526	3.108746682300989e-8
9508856	2527	3.127901138100242e-8
9508856	2528	8.571165380999446e-6
9508856	2529	1.2161135600763373e-5
9508856	2530	1.3612635484605562e-5
9508856	2531	1.3159706213627942e-5
9508856	2532	1.0233316061203368e-5
9508856	2533	9.609406333765946e-6
9508856	2534	1.0084353561978787e-5
9508856	2535	7.3397677624598145e-6
9508856	2536	5.88501279707998e-6
9508856	2537	5.348735612642486e-6
9508856	2538	5.472831617225893e-6
9508856	2539	5.838129709445639e-6
9508856	2540	6.344040230032988e-6
9508856	2541	6.951579507585848e-6
9508856	2542	2.759572453214787e-6
9508856	2543	7.783809792272223e-7
9508856	2544	2.245877368522997e-7
9508856	2545	8.066183454502607e-8
9508856	2546	4.403490549975686e-8
9508856	2547	3.5015936816762405e-8
9508856	2548	3.3041221314533686e-8
9508856	2549	3.2828570084575404e-8
9508856	2550	3.3009388999971634e-8
9508856	2551	3.268398884870294e-8
9508856	2552	3.2553355566733444e-8
9508856	2553	3.2870861588207845e-8
9508856	2554	3.271408033356238e-8
9508856	2555	3.271333426368983e-8
9508856	2556	3.67885988339367e-8
9508856	2557	3.489535060907656e-8
9508856	2558	3.365351020079288e-8
9508856	2559	3.25797238076575e-8
9508856	2560	3.217511945763363e-8
9508856	2561	3.20281188237459e-8
9508856	2562	3.218230304469216e-8
9508856	2563	3.2022029472500435e-8
9508856	2564	7.776690836180933e-6
9508856	2565	9.997306733566802e-6
9508856	2566	1.0620110515446868e-5
9508856	2567	1.066110962710809e-5
9508856	2568	1.151497690443648e-5
9508856	2569	1.2706004781648517e-5
9508856	2570	1.0829249731614254e-5
9508856	2571	8.368900125788059e-6
9508856	2572	5.466763923323015e-6
9508856	2573	4.671303940995131e-6
9508856	2574	4.9877007768373005e-6
9508856	2575	5.7730835578695405e-6
9508856	2576	6.335144462354947e-6
9508856	2577	5.796441200800473e-6
9508856	2578	7.069926141411997e-6
9508856	2579	6.804194526921492e-6
9508856	2580	7.271367849170929e-6
9508856	2581	8.088883987511508e-6
9508856	2582	8.917785635276232e-6
9508856	2583	9.864485036814585e-6
9508856	2584	9.895112270896789e-6
9508856	2585	1.0334700164094102e-5
9508856	2586	1.3411730833468027e-5
9508856	2587	1.5553561752312817e-5
9508856	2588	1.7148431652458385e-5
9508856	2589	1.8473316231393255e-5
9508856	2590	1.8506525520933792e-5
9508856	2591	1.8749937225948088e-5
9508856	2592	7.080316663632402e-6
9508856	2593	2.192228976127808e-6
9508856	2594	6.117149951023748e-7
9508856	2595	1.824015498641529e-7
9508856	2596	7.04464468981314e-8
9508856	2597	4.212265380942881e-8
9508856	2598	3.523599545474099e-8
9508856	2599	3.345076748928477e-8
9508856	2600	3.273933657510497e-8
9508856	2601	3.210836041489529e-8
9508856	2602	3.2259070081863683e-08
9508856	2603	3.1761594243562286e-8
9508856	2604	3.184672792144738e-8
9508856	2605	3.19557216243993e-8
9508856	2606	3.206938359312517e-8
9508856	2607	3.224709033133877e-8
9508856	2608	3.2422974527435144e-8
9508856	2609	3.250221425332711e-8
9508856	2610	3.231404477332944e-8
9508856	2611	3.2312851061533365e-8
9508856	2612	3.233208900610407e-8
9508856	2613	3.270981352443414e-8
9508856	2614	3.238711698827501e-8
9508856	2615	3.198158182726729e-8
9508856	2616	3.2733684207642e-8
9508856	2617	3.190089969962173e-8
9508856	2618	3.2550481421367294e-8
9508856	2619	3.2057954513220466e-8
9508856	2620	2.6917216018773615e-5
9508856	2621	3.820928395725787e-5
9508856	2622	4.256246393197216e-5
9508856	2623	4.472422006074339e-5
9508856	2624	4.6260134695330635e-5
9508856	2625	4.746732156490907e-5
9508856	2626	4.837040978600271e-5
9508856	2627	3.7764628359582275e-5
9508856	2628	3.580604970920831e-5
9508856	2629	3.611764623201452e-5
9508856	2630	3.6693581932922825e-5
9508856	2631	3.724268754012883e-5
9508856	2632	3.774088327190839e-5
9508856	2633	3.820918209385127e-5
9508856	2634	1.6030704500735737e-5
9508856	2635	5.41569352208171e-6
9508856	2636	1.6678307019901695e-6
9508856	2637	5.029426688452077e-7
9508856	2638	1.6394788815432548e-7
9508856	2639	6.91332360247543e-8
9508856	2640	4.32993019217065e-8
9508856	2641	3.63800616298704e-8
9508856	2642	3.4543493399041836e-8
9508856	2643	3.4054849606945936e-8
9508856	2644	3.3916268904476965e-8
9508856	2645	3.3876013105782476e-8
9508856	2646	3.386305991170957e-8
9508856	2647	3.386057656484809e-8
9508856	2648	3.3780025887608645e-8
9508856	2649	3.380048241297118e-8
9508856	2650	3.381043711669918e-8
9508856	2651	3.38048522507961e-8
9508856	2652	3.380026925015045e-8
9508856	2653	3.3786864861440336e-8
9508856	2654	3.379049928753375e-8
9508856	2655	7.640416697540786e-6
9508856	2656	1.6321533621521667e-5
9508856	2657	2.2439637177740224e-5
9508856	2658	2.591904194559902e-5
9508856	2659	2.7692656658473425e-5
9508856	2660	2.8565098546096124e-5
9508856	2661	2.9060602173558436e-5
9508856	2662	3.701183231896721e-5
9508856	2663	3.89825836464297e-5
9508856	2664	3.7834292015759274e-5
9508856	2665	3.644565731519833e-5
9508856	2666	3.565301449270919e-5
9508856	2667	3.537815064191818e-5
9508856	2668	3.5413671866990626e-5
9508856	2669	1.0502584336791188e-4
9508856	2670	1.1092852946603671e-4
9508856	2671	1.0959255450870842e-4
9508856	2672	1.0851342813111842e-4
9508856	2673	1.088354256353341e-4
9508856	2674	1.0960233339574188e-4
9508856	2675	1.1061053373850882e-4
9508856	2676	9.404454613104463e-5
9508856	2677	1.1373808956705034e-4
9508856	2678	1.2549167149700224e-4
9508856	2679	1.3096760085318238e-4
9508856	2680	1.336649729637429e-4
9508856	2681	1.3538885104935616e-4
9508856	2682	1.3686793681699783e-4
9508856	2683	6.241416122065857e-5
9508856	2684	2.3838027118472382e-5
9508856	2685	8.464036000077613e-6
9508856	2686	2.9027610253251623e-6
9508856	2687	9.907372486850363e-7
9508856	2688	3.4684072147683764e-7
9508856	2689	1.360337904543485e-7
9508856	2690	6.742935454440158e-8
9508856	2691	4.5114866509265994e-8
9508856	2692	3.7882458059357305e-8
9508856	2693	3.546783489127847e-8
9508856	2694	3.472156961947803e-8
9508856	2695	3.449956409440347e-8
9508856	2696	3.4415105432117343e-08
9508856	2697	3.433538964259242e-8
9508856	2698	3.4350531308291465e-8
9508856	2699	3.437931539451711e-8
9508856	2700	3.441808615889386e-8
9508856	2701	3.4404077808858347e-8
9508856	2702	3.445170193572267e-8
9508856	2703	3.4445875485289434e-8
9508856	2704	3.441277485194405e-8
9508856	2705	3.4268730075837084e-8
9508856	2706	3.429365591500755e-8
9508856	2707	3.4386580693990254e-8
9508856	2708	3.4337741539047784e-8
9508856	2709	3.432951345416768e-8
9508856	2710	3.439489404399865e-8
9508856	2711	5.947835961706005e-5
9508856	2712	8.66000191308558e-5
9508856	2713	9.653923916630447e-5
9508856	2714	1.0017673048423603e-4
9508856	2715	1.0121787636308e-4
9508856	2716	1.0200699034612626e-4
9508856	2717	1.0203605052083731e-4
9508856	2718	7.871080015320331e-5
9508856	2719	7.398747402476147e-5
9508856	2720	7.515590550610796e-5
9508856	2721	7.744469621684402e-5
9508856	2722	7.902967627160251e-5
9508856	2723	8.021824760362506e-5
9508856	2724	8.119463745970279e-5
9508856	2725	4.2706938984338194e-5
9508856	2726	1.905911813082639e-5
9508856	2727	7.877498319430742e-6
9508856	2728	3.136456598440418e-6
9508856	2729	1.230594875778479e-6
9508856	2730	4.867492862103973e-7
9508856	2731	2.036627648749345e-7
9508856	2732	9.683274271310438e-8
9508856	2733	5.768393762650703e-8
9508856	2734	4.332515857186081e-8
9508856	2735	3.8277420344456914e-8
9508856	2736	3.637825329860789e-8
9508856	2737	3.519276958741102e-8
9508856	2738	3.449602559157938e-8
9508856	2739	3.431832951150682e-8
9508856	2740	3.4306221863289466e-8
9508856	2741	3.439388507331387e-8
9508856	2742	3.4481711708167495e-8
9508856	2743	3.466696796294855e-8
9508856	2744	3.4680063265568606e-8
9508856	2745	3.455103225746825e-8
9508856	2746	4.6457120106424554e-7
9508856	2747	1.3610729183710646e-6
9508856	2748	2.428634843454347e-6
9508856	2749	3.1530219075648347e-6
9508856	2750	3.885014848492574e-6
9508856	2751	5.631832664221292e-6
9508856	2752	6.873885922686895e-6
9508856	2753	2.3305181457544677e-5
9508856	2754	4.0556227759225294e-5
9508856	2755	5.298995165503584e-5
9508856	2756	6.0116537497378886e-5
9508856	2757	6.37877601548098e-5
9508856	2758	6.557370215887204e-5
9508856	2759	6.649430724792182e-5
9508856	2760	2.1133775589987636e-4
9508856	2761	2.3709073138888925e-4
9508856	2762	2.3493653861805797e-4
9508856	2763	2.3145943123381585e-4
9508856	2764	2.3047493596095592e-4
9508856	2765	2.3156945826485753e-4
9508856	2766	2.3286927898880094e-4
9508856	2767	1.6807390784379095e-4
9508856	2768	1.9603960390668362e-4
9508856	2769	2.2468081442639232e-4
9508856	2770	2.4386844597756863e-4
9508856	2771	2.5713720242492855e-4
9508856	2772	2.6503705885261297e-4
9508856	2773	2.6326667284592986e-4
9508856	2774	1.5317126235459e-4
9508856	2775	7.724385795881972e-5
9508856	2776	3.6812769394600764e-5
9508856	2777	1.730200347083155e-5
9508856	2778	8.29693817649968e-6
9508856	2779	4.294602604204556e-6
9508856	2780	2.3925015284476103e-6
9508856	2781	1.4257311704568565e-6
9508856	2782	8.942402018874418e-7
9508856	2783	5.784006589237833e-7
9508856	2784	3.892583322340215e-7
9508856	2785	2.66750845412389e-7
9508856	2786	1.8570806048501254e-7
9508856	2787	1.328225636143543e-7
9508856	2788	9.702501557740106e-8
9508856	2789	7.435009052869646e-8
9508856	2790	5.988031404058347e-8
9508856	2791	5.0499089354616444e-8
9508856	2792	4.450298973779354e-8
9508856	2793	4.0166828085830275e-8
9508856	2794	3.7677217790133e-8
9508856	2795	3.61494478795521e-8
9508856	2796	3.344993615428393e-8
9508856	2797	3.258947955941949e-8
9508856	2798	3.2712428321701736e-8
9508856	2799	3.2903770375014574e-8
9508856	2800	3.30619158717127e-8
9508856	2801	3.321919095355952e-8
9508856	2802	2.6577452445053495e-5
9508856	2803	4.042043292429298e-5
9508856	2804	4.6169156121322885e-5
9508856	2805	4.9046702770283446e-5
9508856	2806	5.057072849012911e-5
9508856	2807	4.9371410568710417e-5
9508856	2808	4.860058834310621e-5
9508856	2809	3.68043220078107e-5
9508856	2810	3.2390795240644366e-5
9508856	2811	3.173924778820947e-5
9508856	2812	3.209949136362411e-5
9508856	2813	3.256975833210163e-5
9508856	2814	3.30100447172299e-5
9508856	2815	3.3382559195160866e-5
9508856	2816	1.910824175865855e-5
9508856	2817	9.33862156671239e-6
9508856	2818	4.217683454044163e-6
9508856	2819	1.8368006067248643e-6
9508856	2820	7.939598845041473e-7
9508856	2821	3.4963400707965775e-7
9508856	2822	1.6360982613150554e-7
9508856	2823	8.65441549535717e-8
9508856	2824	5.481292930653581e-8
9508856	2825	4.179005230753319e-8
9508856	2826	3.6453140950243323e-8
9508856	2827	3.426675831974535e-8
9508856	2828	3.337005693992978e-8
9508856	2829	3.2993895615618385e-8
9508856	2830	3.281324012505138e-8
9508856	2831	3.2722475395985384e-8
9508856	2832	3.26219051771659e-8
9508856	2833	3.256335290302559e-8
9508856	2834	3.251799896020202e-8
9508856	2835	3.246146107471759e-8
9508856	2836	3.2409737116267934e-8
9508856	2837	6.153495633043349e-6
9508856	2838	1.8598075257614255e-5
9508856	2839	3.401382491574623e-5
9508856	2840	4.904341039946303e-5
9508856	2841	6.175560702104121e-5
9508856	2842	7.16626673238352e-5
9508856	2843	7.891013956395909e-5
9508856	2844	9.748358570504934e-5
9508856	2845	1.1202134191989899e-4
9508856	2846	1.1777563486248255e-4
9508856	2847	1.1682073818519711e-4
9508856	2848	1.1254170385655016e-4
9508856	2849	1.072156082955189e-4
9508856	2850	1.0234970977762714e-4
9508856	2851	1.4623354945797473e-4
9508856	2852	1.4267255028244108e-4
9508856	2853	1.2992703705094755e-4
9508856	2854	1.1897837975993752e-4
9508856	2855	1.1168763012392446e-4
9508856	2856	1.0620394459692761e-4
9508856	2857	1.0319190187146887e-4
9508856	2858	7.280902354978025e-5
9508856	2859	8.213737601181492e-5
9508856	2860	9.526979556540027e-5
9508856	2861	1.0513992310734466e-4
9508856	2862	1.1162774899275973e-4
9508856	2863	1.1575732787605375e-4
9508856	2864	1.1842865205835551e-4
9508856	2865	8.105379674816504e-5
9508856	2866	4.927551344735548e-5
9508856	2867	2.8461347028496675e-5
9508856	2868	1.6031017366913147e-5
9508856	2869	8.958747457654681e-6
9508856	2870	4.998640179110225e-6
9508856	2871	2.792145323837758e-6
9508856	2872	1.564586341373797e-6
9508856	2873	8.821717756291036e-7
9508856	2874	5.029735348216491e-7
9508856	2875	2.924177522345417e-7
9508856	2876	1.7560007847805537e-7
9508856	2877	1.1087363560591257e-7
9508856	2878	7.506401544787877e-8
9508856	2879	5.526606017269842e-8
9508856	2880	4.4316355030105115e-8
9508856	2881	3.8253958223322115e-8
9508856	2882	3.489217093033403e-8
9508856	2883	3.302131190707769e-8
9508856	2884	3.197393994014419e-8
9508856	2885	3.136872095410581e-8
9508856	2886	3.1019894208839105e-8
9508856	2887	3.081122201820108e-8
9508856	2888	3.0678304341336116e-8
9508856	2889	3.0567360198574534e-8
9508856	2890	3.049117225373266e-8
9508856	2891	3.041634144551608e-8
9508856	2892	2.948366883970266e-8
9508856	2893	2.700594086491037e-5
9508856	2894	3.3032269129762426e-5
9508856	2895	3.14477329084184e-5
9508856	2896	3.060681410715915e-5
9508856	2897	3.097615990554914e-5
9508856	2898	3.181225838488899e-5
9508856	2899	3.158416075166315e-5
9508856	2900	2.3399836209136993e-5
9508856	2901	2.0322928321547806e-5
9508856	2902	1.961468660738319e-5
9508856	2903	1.9567407434806228e-5
9508856	2904	1.954422623384744e-5
9508856	2905	1.6597025023656897e-5
9508856	2906	1.167695336334873e-5
9508856	2907	3.739463181773317e-6
9508856	2908	9.512159522273578e-7
9508856	2909	1.838843104451371e-7
9508856	2910	6.578810740620611e-8
9508856	2911	4.376096640612559e-8
9508856	2912	4.0089080499683405e-8
9508856	2913	3.805215698093889e-8
9508856	2914	3.832109385371041e-8
9508856	2915	3.844026608135209e-8
9508856	2916	3.8992613582422564e-8
9508856	2917	3.8106371391677385e-8
9508856	2918	3.7732501567688814e-8
9508856	2919	3.7540573316618975e-8
9508856	2920	3.7202422475957064e-8
9508856	2921	3.708242246602822e-8
9508856	2922	3.7743010494750706e-8
9508856	2923	3.7253329310260597e-8
9508856	2924	3.823075545028587e-8
9508856	2925	3.9348474700773295e-8
9508856	2926	3.745084953266087e-8
9508856	2927	3.9056946121718283e-8
9508856	2928	3.761196154528079e-8
9508856	2929	3.700143452078919e-6
9508856	2930	6.9495499701588415e-6
9508856	2931	9.191395292873494e-6
9508856	2932	1.0944037967419717e-5
9508856	2933	1.255198640137678e-5
9508856	2934	1.415945644112071e-5
9508856	2935	1.5811459888936952e-5
9508856	2936	1.7820486391428858e-5
9508856	2937	1.718753992463462e-5
9508856	2938	1.669152516114991e-5
9508856	2939	1.6840484022395685e-5
9508856	2940	1.735285513859708e-5
9508856	2941	1.7949671018868685e-5
9508856	2942	1.840700497268699e-5
9508856	2943	2.065782609861344e-5
9508856	2944	1.5169469406828284e-5
9508856	2945	1.3254925761430059e-5
9508856	2946	1.3464660696627107e-5
9508856	2947	1.2869726560893469e-5
9508856	2948	1.1952974091400392e-5
9508856	2949	1.190493640024215e-5
9508856	2950	1.1570647075132001e-5
9508856	2951	1.445615453121718e-5
9508856	2952	1.6405345377279446e-5
9508856	2953	1.7981092241825536e-5
9508856	2954	1.9524333765730262e-5
9508856	2955	2.078489887935575e-5
9508856	2956	2.1729634681832977e-5
9508856	2957	8.26480936666485e-6
9508856	2958	2.5570852812961675e-6
9508856	2959	7.38412381906528e-7
9508856	2960	2.225053634674623e-7
9508856	2961	8.471447188185266e-8
9508856	2962	4.926970120777696e-8
9508856	2963	4.038175660525667e-8
9508856	2964	3.8201598329123954e-8
9508856	2965	3.768409584381516e-8
9508856	2966	3.760298383781446e-8
9508856	2967	3.797861225507404e-8
9508856	2968	3.782533752882955e-8
9508856	2969	3.766563594354011e-8
9508856	2970	3.772158763126754e-8
9508856	2971	3.763408429335868e-8
9508856	2972	3.763774358844785e-8
9508856	2973	3.7772984740058746e-8
9508856	2974	3.7758240978291724e-8
9508856	2975	3.77892312997119e-8
9508856	2976	3.784612090385053e-8
9508856	2977	3.787447155900736e-8
9508856	2978	3.7905259375747846e-8
9508856	2979	3.79204507794384e-8
9508856	2980	3.793981662170154e-8
9508856	2981	3.796788661247774e-8
9508856	2982	3.799534553650119e-8
9508856	2983	3.801368464451116e-8
9508856	2984	3.8015645742461857e-8
9508856	2985	3.694550468935631e-5
9508856	2986	5.1714843721129e-5
9508856	2987	5.611103551927954e-5
9508856	2988	4.9831331125460565e-5
9508856	2989	3.3305717806797475e-5
9508856	2990	2.0736375518026762e-5
9508856	2991	1.3692791071662214e-5
9508856	2992	1.073516978067346e-5
9508856	2993	1.2023363524349406e-5
9508856	2994	1.4579052731278352e-5
9508856	2995	1.7416259652236477e-5
9508856	2996	2.0295970898587257e-5
9508856	2997	2.3285816496354528e-5
9508856	2998	2.616135316202417e-5
9508856	2999	1.075030377251096e-5
9508856	3000	3.453164481470594e-6
9508856	3001	1.0037473430202226e-6
9508856	3002	2.8989487077524245e-7
9508856	3003	1.0179339682281352e-7
9508856	3004	5.400323743742774e-8
9508856	3005	4.2157449087198984e-8
9508856	3006	3.9292913811550534e-8
9508856	3007	3.8614768271827415e-8
9508856	3008	3.846805896046135e-8
9508856	3009	3.8448138894864314e-8
9508856	3010	3.8458143336583817e-8
9508856	3011	3.846563245701873e-8
9508856	3012	3.8467664609243e-8
9508856	3013	3.846375307148264e-8
9508856	3014	3.836273876345331e-8
9508856	3015	3.833444139900166e-8
9508856	3016	3.840521500819705e-8
9508856	3017	3.8434365023931605e-8
9508856	3018	3.841506313051468e-8
9508856	3019	3.842093931893942e-8
9508856	3020	8.071960110100918e-6
9508856	3021	1.613457607163582e-5
9508856	3022	2.1158974050194956e-5
9508856	3023	2.3684346160735004e-5
9508856	3024	2.4871602363418788e-5
9508856	3025	2.547450094425585e-5
9508856	3026	2.5848437871900387e-5
9508856	3027	3.23679341818206e-5
9508856	3028	3.324097997392528e-5
9508856	3029	3.2021493098000064e-5
9508856	3030	3.1022937037050724e-5
9508856	3031	3.05785724776797e-5
9508856	3032	3.0535746191162616e-5
9508856	3033	3.067647048737854e-5
9508856	3034	8.958105172496289e-5
9508856	3035	9.387323370901868e-5
9508856	3036	9.26865977817215e-5
9508856	3037	9.213494922732934e-5
9508856	3038	9.221932123182341e-5
9508856	3039	9.247634443454444e-5
9508856	3040	9.28601948544383e-5
9508856	3041	8.266174700111151e-5
9508856	3042	9.48748565861024e-5
9508856	3043	9.492883691564202e-5
9508856	3044	9.283261897508055e-5
9508856	3045	9.345432044938207e-5
9508856	3046	9.400794806424528e-5
9508856	3047	9.187655814457685e-5
9508856	3048	3.460421794443391e-5
9508856	3049	1.0897378160734661e-5
9508856	3050	3.2179366371565266e-6
9508856	3051	9.3795694056098e-7
9508856	3052	2.8708635113616765e-7
9508856	3053	1.0647773507344027e-7
9508856	3054	5.680630010829191e-8
9508856	3055	4.3559222007161225e-8
9508856	3056	4.003323894608002e-8
9508856	3057	3.909648782496333e-8
9508856	3058	3.883017640760045e-8
9508856	3059	3.861905284452405e-8
9508856	3060	3.865723385843012e-8
9508856	3061	3.8701191584777916e-8
9508856	3062	3.871468479133e-8
9508856	3063	3.871567244573271e-8
9508856	3064	3.860187192117337e-8
9508856	3065	3.863844355578294e-8
9508856	3066	3.866220765758044e-8
9508856	3067	3.8710108896111706e-8
9508856	3068	3.871314646630708e-8
9508856	3069	3.876957421766747e-8
9508856	3070	3.883164367834979e-8
9508856	3071	3.8859088391518526e-8
9508856	3072	3.886891519755409e-8
9508856	3073	3.890116673233024e-8
9508856	3074	3.8923012368741183e-08
9508856	3075	3.8920077827242494e-8
9508856	3076	4.852747224504128e-5
9508856	3077	6.981527985772118e-5
9508856	3078	7.929003913886845e-5
9508856	3079	8.284614159492776e-5
9508856	3080	8.478023664793e-5
9508856	3081	8.559045090805739e-5
9508856	3082	8.629426156403497e-5
9508856	3083	6.703012331854552e-5
9508856	3084	6.276882777456194e-5
9508856	3085	6.325537833618e-5
9508856	3086	6.391877104761079e-5
9508856	3087	6.468267383752391e-5
9508856	3088	6.544288044096902e-5
9508856	3089	6.607801333302632e-5
9508856	3090	3.216935874661431e-5
9508856	3091	1.2886104741482995e-5
9508856	3092	4.725771304947557e-6
9508856	3093	1.6293099633912789e-6
9508856	3094	5.640854396915529e-7
9508856	3095	2.0988083804240887e-7
9508856	3096	9.329806260893747e-8
9508856	3097	5.6016087768284706e-8
9508856	3098	4.421555743761019e-8
9508856	3099	4.034072986769388e-8
9508856	3100	3.9300662280084e-8
9508856	3101	3.9071604618357014e-8
9508856	3102	3.908478873881904e-8
9508856	3103	3.9064875778649366e-8
9508856	3104	3.906044199197822e-8
9508856	3105	3.9013784203234536e-8
9508856	3106	3.913211799044802e-8
9508856	3107	3.925073954746949e-8
9508856	3108	3.9398294404691114e-8
9508856	3109	3.933509518105893e-8
9508856	3110	3.8856303063994346e-8
9508856	3111	9.485195732850116e-6
9508856	3112	2.107215732394252e-5
9508856	3113	2.999082425958477e-5
9508856	3114	3.521085454849526e-5
9508856	3115	3.85453095077537e-5
9508856	3116	4.0641774830874056e-5
9508856	3117	4.1889587009791285e-5
9508856	3118	5.38911517651286e-5
9508856	3119	5.800683720735833e-5
9508856	3120	5.464956848300062e-5
9508856	3121	4.95838830829598e-5
9508856	3122	4.68448743049521e-5
9508856	3123	4.612594784703106e-5
9508856	3124	4.6083117922535166e-5
9508856	3125	1.3804779155179858e-4
9508856	3126	1.4784798258915544e-4
9508856	3127	1.475895260227844e-4
9508856	3128	1.4862598618492484e-4
9508856	3129	1.5051210357341915e-4
9508856	3130	1.529019937152043e-4
9508856	3131	1.553459878778085e-4
9508856	3132	1.228238979820162e-4
9508856	3133	1.4642423775512725e-4
9508856	3134	1.6281497664749622e-4
9508856	3135	1.713130623102188e-4
9508856	3136	1.7617525008972734e-4
9508856	3137	1.801277685444802e-4
9508856	3138	1.836712472140789e-4
9508856	3139	9.472263627685606e-5
9508856	3140	4.1567403968656436e-5
9508856	3141	1.7057936929631978e-5
9508856	3142	6.841763024567626e-6
9508856	3143	2.750472503976198e-6
9508856	3144	1.118804561883735e-6
9508856	3145	4.7262525981750514e-7
9508856	3146	2.1559937124493445e-7
9508856	3147	1.125344297747688e-7
9508856	3148	7.049892758459464e-8
9508856	3149	5.3397386068354535e-8
9508856	3150	4.618101456799195e-8
9508856	3151	4.312464696454299e-8
9508856	3152	4.203721815088102e-8
9508856	3153	4.1790418237042104e-8
9508856	3154	4.174437506776485e-8
9508856	3155	4.154171762138503e-8
9508856	3156	4.139733889019226e-8
9508856	3157	4.122107455373225e-8
9508856	3158	4.109377016447979e-8
9508856	3159	4.105615758476233e-8
9508856	3160	4.093707062224894e-8
9508856	3161	4.0608433948818856e-8
9508856	3162	4.020862576226136e-8
9508856	3163	4.015046073391204e-8
9508856	3164	4.01642594738405e-8
9508856	3165	4.0135581969025225e-8
9508856	3166	4.0007837043276595e-8
9508856	3167	2.498204594303388e-5
9508856	3168	3.761761399800889e-5
9508856	3169	4.2591003875713795e-5
9508856	3170	4.4497115595731884e-5
9508856	3171	4.5237709855427966e-5
9508856	3172	4.546078707790002e-5
9508856	3173	4.564303162624128e-5
9508856	3174	3.354105865582824e-5
9508856	3175	2.9617420295835473e-5
9508856	3176	2.9387310860329308e-5
9508856	3177	3.0011078706593253e-5
9508856	3178	3.0596380383940414e-5
9508856	3179	3.0809045711066574e-5
9508856	3180	3.1041199690662324e-5
9508856	3181	1.7624346583033912e-5
9508856	3182	8.589051503804512e-6
9508856	3183	3.9254505281860474e-06
9508856	3184	1.7642900047576404e-6
9508856	3185	7.79195829636592e-7
9508856	3186	3.506459904656367e-7
9508856	3187	1.68910020192925e-7
9508856	3188	9.29533356952561e-8
9508856	3189	6.150569475948942e-8
9508856	3190	4.8645489414411713e-8
9508856	3191	4.004655451694816e-8
9508856	3192	3.701946127421252e-8
9508856	3193	3.676828441712132e-8
9508856	3194	3.7076308245787004e-8
9508856	3195	3.7974110966843e-8
9508856	3196	3.849156726687397e-8
9508856	3197	3.872579767971729e-8
9508856	3198	3.86596497037317e-8
9508856	3199	3.872181864039703e-8
9508856	3200	3.8865337614879536e-8
9508856	3201	3.956197502930081e-8
9508856	3202	1.1271662515355274e-5
9508856	3203	3.50313275703229e-5
9508856	3204	4.6182816731743515e-5
9508856	3205	4.849939432460815e-5
9508856	3206	4.7606852604076266e-5
9508856	3207	4.698925476986915e-5
9508856	3208	4.692179209087044e-5
9508856	3209	5.0586360885063186e-5
9508856	3210	4.315827754908241e-5
9508856	3211	3.1177245546132326e-5
9508856	3212	2.529519406380132e-5
9508856	3213	2.2817988792667165e-5
9508856	3214	2.052877789537888e-5
9508856	3215	1.7606351320864633e-5
9508856	3216	1.753418291627895e-5
9508856	3217	1.1380649084458128e-5
9508856	3218	8.074205652519595e-6
9508856	3219	5.74377099837875e-6
9508856	3220	5.578568561759312e-6
9508856	3221	6.260446298256284e-6
9508856	3222	7.236661076603923e-6
9508856	3223	8.439454177278094e-6
9508856	3224	1.07243149614078e-5
9508856	3225	1.1057760275434703e-5
9508856	3226	1.083857841877034e-5
9508856	3227	8.937963684729766e-6
9508856	3228	8.129389243549667e-6
9508856	3229	8.602525667811278e-6
9508856	3230	2.32519710152701e-6
9508856	3231	5.984838935546577e-7
9508856	3232	1.631210722052856e-7
9508856	3233	6.694448728694624e-8
9508856	3234	4.8757918591491034e-8
9508856	3235	4.505028883272644e-8
9508856	3236	4.337056225267588e-8
9508856	3237	4.3202852850754425e-8
9508856	3238	4.332611780455409e-8
9508856	3239	4.496666505815483e-8
9508856	3240	4.321072566426665e-8
9508856	3241	4.228674654882525e-8
9508856	3242	4.226401983942196e-8
9508856	3243	4.236885331465601e-8
9508856	3244	4.2329613592073656e-8
9508856	3245	4.21472741152229e-8
9508856	3246	4.152040489202591e-8
9508856	3247	4.4758639461406347e-8
9508856	3248	4.277805132346657e-8
9508856	3249	4.160803968034088e-8
9508856	3250	4.2100218422547186e-8
9508856	3251	3.987592833709641e-8
9508856	3252	4.631089467466154e-8
9508856	3253	4.3753839662485916e-8
9508856	3254	4.175565138098136e-8
9508856	3255	4.264115815999503e-8
9508856	3256	4.262450303826881e-8
9508856	3257	4.290209787427557e-8
9508856	3258	3.962548817071365e-6
9508856	3259	4.539826932159485e-6
9508856	3260	4.640176484826952e-6
9508856	3261	4.933585842081811e-6
9508856	3262	4.061926574649988e-6
9508856	3263	3.9837559597799554e-6
9508856	3264	4.179898041911656e-6
9508856	3265	3.1444124033441767e-6
9508856	3266	2.5810720671870513e-6
9508856	3267	2.1016880964452866e-6
9508856	3268	2.012577169807628e-6
9508856	3269	2.2528836325363955e-6
9508856	3270	2.650492206157651e-6
9508856	3271	3.12039583150181e-6
9508856	3272	9.541540748614352e-7
9508856	3273	2.3660275871861813e-7
9508856	3274	8.644061466611674e-8
9508856	3275	5.196579522248612e-8
9508856	3276	4.423003119313762e-8
9508856	3277	4.252683893923859e-8
9508856	3278	4.179833013040479e-8
9508856	3279	4.454280499999186e-8
9508856	3280	4.319105784134081e-8
9508856	3281	4.436293110643419e-8
9508856	3282	4.2653667264858086e-8
9508856	3283	4.133191566779715e-8
9508856	3284	4.23057251452974e-8
9508856	3285	4.13353760109203e-8
9508856	3286	4.215565496679119e-8
9508856	3287	4.155656796456242e-8
9508856	3288	4.107771900407897e-8
9508856	3289	4.1936733197189824e-8
9508856	3290	4.127485908611561e-8
9508856	3291	4.220913751851185e-8
9508856	3292	4.1516361903859433e-8
9508856	3293	4.127248587337817e-8
9508856	3294	3.2628950066282414e-6
9508856	3295	6.375475095410366e-6
9508856	3296	8.595237886765972e-6
9508856	3297	1.0248300895909779e-5
9508856	3298	1.1667143553495407e-5
9508856	3299	1.2331854122749064e-5
9508856	3300	1.3285920431371778e-5
9508856	3301	1.4641130292147864e-5
9508856	3302	1.3927720829087775e-5
9508856	3303	1.3521351320378017e-5
9508856	3304	1.3819313608109951e-5
9508856	3305	1.4588687918148935e-5
9508856	3306	1.5393250578199513e-5
9508856	3307	1.605339093657676e-5
9508856	3308	2.0462777683860622e-5
9508856	3309	1.801992220862303e-5
9508856	3310	1.6928599507082254e-5
9508856	3311	1.6754325770307332e-5
9508856	3312	1.6913658328121528e-5
9508856	3313	1.7172547813970596e-5
9508856	3314	1.7461874449509196e-5
9508856	3315	1.652941864449531e-5
9508856	3316	1.4273637134465389e-5
9508856	3317	1.1228735274926294e-5
9508856	3318	1.0800285053846892e-5
9508856	3319	1.0022002243204042e-5
9508856	3320	9.372095519211143e-6
9508856	3321	9.780350410437677e-6
9508856	3322	2.865551550712553e-6
9508856	3323	7.356277365033748e-7
9508856	3324	2.1161210383979778e-7
9508856	3325	8.196082745826061e-8
9508856	3326	5.090048205147468e-8
9508856	3327	4.42721486137998e-8
9508856	3328	4.3450761211261124e-8
9508856	3329	4.2866304283961654e-8
9508856	3330	4.285615418098132e-8
9508856	3331	4.30064481804493e-8
9508856	3332	4.20775414511354e-8
9508856	3333	4.182605906066783e-8
9508856	3334	4.175811696427445e-8
9508856	3335	4.527025510014937e-8
9508856	3336	4.278368592736115e-8
9508856	3337	4.1572658204813706e-8
9508856	3338	4.1256157601310406e-8
9508856	3339	4.1209275991604954e-8
9508856	3340	4.123968366798181e-8
9508856	3341	4.115733887033457e-8
9508856	3342	4.1028243913387996e-8
9508856	3343	4.110272300295037e-8
9508856	3344	4.145352860973617e-8
9508856	3345	4.1664421246423444e-8
9508856	3346	4.1893816415949914e-8
9508856	3347	4.177339363309329e-8
9508856	3348	4.1795448879611286e-8
9508856	3349	4.1859813393330114e-8
9508856	3350	2.860474523913581e-5
9508856	3351	3.9595448470208794e-5
9508856	3352	4.322190579841845e-5
9508856	3353	4.47118109150324e-5
9508856	3354	4.5643202611245215e-5
9508856	3355	4.626040026778355e-5
9508856	3356	4.63841570308432e-5
9508856	3357	3.201897561666556e-5
9508856	3358	2.4049348212429322e-5
9508856	3359	2.274635698995553e-5
9508856	3360	2.3734946807962842e-5
9508856	3361	2.4726010451558977e-5
9508856	3362	2.5631970856920816e-5
9508856	3363	2.2241474653128535e-5
9508856	3364	7.512604952353286e-6
9508856	3365	1.9505389445839683e-6
9508856	3366	4.4189337700117903e-7
9508856	3367	1.3028426337768906e-7
9508856	3368	6.214324344000488e-8
9508856	3369	4.8405400576712054e-8
9508856	3370	4.429438504871541e-8
9508856	3371	4.297429967436983e-8
9508856	3372	4.360944672043843e-8
9508856	3373	4.384525098544145e-8
9508856	3374	4.31481410601009e-8
9508856	3375	4.2545796219428667e-8
9508856	3376	4.212473214693091e-8
9508856	3377	4.1882888268673923e-8
9508856	3378	4.214850690686944e-8
9508856	3379	4.234361483668181e-8
9508856	3380	4.248427742936656e-8
9508856	3381	4.258177455085388e-8
9508856	3382	4.264287767341557e-8
9508856	3383	4.269231723696976e-8
9508856	3384	4.273566744927848e-8
9508856	3385	7.000212463026401e-6
9508856	3386	1.3560307706939057e-5
9508856	3387	1.7416761693311855e-5
9508856	3388	1.9275750673841685e-5
9508856	3389	2.0153389414190315e-5
9508856	3390	2.061123086605221e-5
9508856	3391	2.089010195049923e-5
9508856	3392	2.6064899429911748e-5
9508856	3393	2.6466055714990944e-5
9508856	3394	2.544198105169926e-5
9508856	3395	2.4749011572566815e-5
9508856	3396	2.4527142159058712e-5
9508856	3397	2.4586230210843496e-5
9508856	3398	2.4745098926359788e-5
9508856	3399	7.23176053725183e-5
9508856	3400	7.555877527920529e-5
9508856	3401	7.503591041313484e-5
9508856	3402	7.512072625104338e-5
9508856	3403	7.577636279165745e-5
9508856	3404	7.655399531358853e-5
9508856	3405	7.721839210717008e-5
9508856	3406	6.968036177568138e-5
9508856	3407	8.400667866226286e-5
9508856	3408	9.122765914071351e-5
9508856	3409	9.43772101891227e-5
9508856	3410	9.604941442376003e-5
9508856	3411	9.709568985272199e-5
9508856	3412	9.817588579608127e-5
9508856	3413	3.962061236961745e-5
9508856	3414	1.3184716408431996e-5
9508856	3415	4.066206656716531e-6
9508856	3416	1.2235392432558e-6
9508856	3417	3.799446233188064e-7
9508856	3418	1.3844486090874852e-7
9508856	3419	7.016626568656648e-8
9508856	3420	5.092397969974627e-8
9508856	3421	4.5551317384706635e-8
9508856	3422	4.4080181282879494e-8
9508856	3423	4.3661813720063947e-8
9508856	3424	4.358725647080064e-8
9508856	3425	4.3572782715273206e-8
9508856	3426	4.354647487048169e-8
9508856	3427	4.354044946808244e-8
9508856	3428	4.347278803606969e-8
9508856	3429	4.3432368812545974e-8
9508856	3430	4.3350265599428894e-8
9508856	3431	4.338801673497983e-8
9508856	3432	4.331375080823818e-8
9508856	3433	4.3232706303797386e-8
9508856	3434	4.326205527149796e-8
9508856	3435	4.329187319740413e-8
9508856	3436	4.332157743647258e-8
9508856	3437	4.322081892382812e-8
9508856	3438	4.32233022706896e-8
9508856	3439	4.3172963870574677e-8
9508856	3440	4.3209752220718656e-8
9508856	3441	4.9375601520296186e-5
9508856	3442	6.982663762755692e-5
9508856	3443	7.616067887283862e-5
9508856	3444	7.795965939294547e-5
9508856	3445	7.845084473956376e-5
9508856	3446	7.888891559559852e-5
9508856	3447	7.97094326117076e-5
9508856	3448	6.112737901275977e-5
9508856	3449	5.7833567552734166e-5
9508856	3450	5.869482993148267e-5
9508856	3451	5.975997919449583e-5
9508856	3452	6.066951391403563e-5
9508856	3453	6.128540553618222e-5
9508856	3454	6.177696923259646e-5
9508856	3455	3.012948582181707e-5
9508856	3456	1.2310058991715778e-5
9508856	3457	4.660629201680422e-6
9508856	3458	1.6890656979740015e-6
9508856	3459	5.84661677294207e-7
9508856	3460	2.142230215440577e-7
9508856	3461	9.732678307727838e-8
9508856	3462	6.03287162448396e-8
9508856	3463	4.865292524414144e-8
9508856	3464	4.507924344920866e-8
9508856	3465	4.4001893684253446e-8
9508856	3466	4.369613293420116e-8
9508856	3467	4.3567450092041327e-8
9508856	3468	4.341387693784782e-8
9508856	3469	4.3428070028994625e-8
9508856	3470	4.343640469528509e-8
9508856	3471	4.352476068447686e-8
9508856	3472	4.361705308042474e-8
9508856	3473	4.338824410865527e-8
9508856	3474	4.34473470534158e-8
9508856	3475	4.3666513960261e-8
9508856	3476	2.338131480428274e-6
9508856	3477	6.145256975287339e-6
9508856	3478	1.0068949450214859e-5
9508856	3479	1.5661729776184075e-5
9508856	3480	2.3421198420692235e-5
9508856	3481	2.8298123652348295e-5
9508856	3482	2.721917007875163e-5
9508856	3483	3.885129262926057e-5
9508856	3484	4.853941936744377e-5
9508856	3485	5.362912634154782e-5
9508856	3486	5.5716180213494226e-5
9508856	3487	5.6429558753734455e-5
9508856	3488	5.670665996149182e-5
9508856	3489	5.686565418727696e-5
9508856	3490	1.762224710546434e-4
9508856	3491	1.9444519421085715e-4
9508856	3492	1.9129652355331928e-4
9508856	3493	1.8706142145674676e-4
9508856	3494	1.8209288828074932e-4
9508856	3495	1.8102239118888974e-4
9508856	3496	1.7882729298435152e-4
9508856	3497	1.343342592008412e-4
9508856	3498	1.590038591530174e-4
9508856	3499	1.7897496582008898e-4
9508856	3500	1.8950497906189412e-4
9508856	3501	1.9420335593167692e-4
9508856	3502	1.9905461522284895e-4
9508856	3503	2.0175932149868459e-4
9508856	3504	1.0947646660497412e-4
9508856	3505	5.1179740694351494e-5
9508856	3506	2.25700787268579e-5
9508856	3507	9.7846714197658e-6
9508856	3508	4.1838216020551044e-6
9508856	3509	1.8441611473463126e-6
9508856	3510	8.389508252548694e-7
9508856	3511	4.0403449474979425e-7
9508856	3512	2.0827025082326145e-7
9508856	3513	1.2064718646342953e-7
9508856	3514	8.041352117515999e-8
9508856	3515	6.163278953863482e-8
9508856	3516	5.273021130847155e-8
9508856	3517	4.837603739815677e-8
9508856	3518	4.6195221869993475e-8
9508856	3519	4.500064321177888e-8
9508856	3520	4.414718546286167e-8
9508856	3521	4.3953264139418025e-8
9508856	3522	4.3975326491363376e-8
9508856	3523	4.382687279758102e-8
9508856	3524	4.371627326804628e-8
9508856	3525	4.344564530356365e-8
9508856	3526	4.328709479750614e-8
9508856	3527	4.330932057428072e-8
9508856	3528	4.336772008173284e-8
9508856	3529	4.3439715824433733e-8
9508856	3530	4.351057114604373e-8
9508856	3531	4.347997872855558e-8
9508856	3532	2.7100464649265632e-5
9508856	3533	4.088659261469729e-5
9508856	3534	4.63530195702333e-5
9508856	3535	4.845688454224728e-5
9508856	3536	4.9357491661794484e-5
9508856	3537	4.999650263926014e-5
9508856	3538	5.075318040326238e-5
9508856	3539	3.685126648633741e-5
9508856	3540	3.18955208058469e-5
9508856	3541	3.1228744774125516e-5
9508856	3542	3.18796701321844e-5
9508856	3543	3.244858453399502e-5
9508856	3544	3.298760930192657e-5
9508856	3545	3.3378295483998954e-5
9508856	3546	1.936909211508464e-5
9508856	3547	9.61560544965323e-6
9508856	3548	4.507405265030684e-6
9508856	3549	2.04781053980696e-6
9508856	3550	9.190253535962256e-7
9508856	3551	4.224355620863207e-7
9508856	3552	2.0657445531924168e-7
9508856	3553	1.1307140823646478e-7
9508856	3554	7.232603849161023e-8
9508856	3555	5.450793949535182e-8
9508856	3556	4.6690228572288106e-8
9508856	3557	4.323806379602502e-8
9508856	3558	4.168187928144107e-8
9508856	3559	4.097296013583218e-8
9508856	3560	4.066799164093027e-8
9508856	3561	4.045444157441125e-8
9508856	3562	4.03150188788004e-8
9508856	3563	4.020430210971426e-8
9508856	3564	4.013123700019605e-8
9508856	3565	4.0105547327584645e-8
9508856	3566	4.004783704658621e-8
9508856	3567	3.22035452882119e-6
9508856	3568	1.0419540558359586e-5
9508856	3569	2.0307847080403008e-5
9508856	3570	3.1015853892313316e-5
9508856	3571	4.1094037442235276e-5
9508856	3572	4.959772195434198e-5
9508856	3573	5.633978435071185e-5
9508856	3574	7.338745490415022e-5
9508856	3575	8.812062151264399e-5
9508856	3576	4.706569598056376e-5
9508856	3577	3.8230515201576054e-5
9508856	3578	3.4724740544334054e-5
9508856	3579	3.3540523872943595e-5
9508856	3580	3.308336090412922e-5
9508856	3581	4.242602517479099e-5
9508856	3582	3.440794534981251e-5
9508856	3583	2.864648195100017e-5
9508856	3584	2.6857089324039407e-5
9508856	3585	2.6965028155245818e-5
9508856	3586	2.7540421797311865e-5
9508856	3587	2.7817204681923613e-5
9508856	3588	2.417497853457462e-5
9508856	3589	2.838686850736849e-5
9508856	3590	2.5651008400018327e-5
9508856	3591	1.750457340676803e-5
9508856	3592	1.4385306712938473e-5
9508856	3593	1.4423452739720233e-5
9508856	3594	1.4670462405774742e-5
9508856	3595	4.418826392793562e-6
9508856	3596	1.0551874538577977e-6
9508856	3597	2.761860287137097e-7
9508856	3598	8.562298603465024e-8
9508856	3599	5.152000781549759e-8
9508856	3600	4.347441517893458e-8
9508856	3601	4.463799641030164e-8
9508856	3602	4.4132391963103146e-8
9508856	3603	4.3460829601826845e-8
9508856	3604	4.559865729447665e-8
9508856	3605	4.4305124902166426e-8
9508856	3606	4.5167141138335865e-8
9508856	3607	4.418000898454011e-8
9508856	3608	4.553989896294297e-8
9508856	3609	4.576158474378644e-8
9508856	3610	4.518116014651241e-8
9508856	3611	4.486901161726564e-8
9508856	3612	4.411302967355368e-8
9508856	3613	4.6574694323453514e-8
9508856	3614	4.817032461801318e-8
9508856	3615	4.6832724365231115e-8
9508856	3616	4.6143977527890456e-8
9508856	3617	4.579082357736297e-8
9508856	3618	4.5786009650328197e-8
9508856	3619	4.5827420080968295e-8
9508856	3620	4.600517300445972e-8
9508856	3621	4.570615175225612e-8
9508856	3622	4.536983766456615e-8
9508856	3623	5.867026629857719e-6
9508856	3624	7.893457222962752e-6
9508856	3625	8.856252861733083e-6
9508856	3626	9.798525752557907e-6
9508856	3627	1.084846917365212e-5
9508856	3628	1.195737968373578e-5
9508856	3629	1.2799816431652289e-5
9508856	3630	9.911593224387616e-6
9508856	3631	9.23029347177362e-6
9508856	3632	9.293791663367301e-6
9508856	3633	9.476218110648915e-6
9508856	3634	9.659133866080083e-6
9508856	3635	9.833126568992157e-6
9508856	3636	9.99913208943326e-6
9508856	3637	3.9894111978355795e-6
9508856	3638	1.298957954531943e-6
9508856	3639	4.052010922350746e-7
9508856	3640	1.4307084938991466e-7
9508856	3641	7.091701093031588e-8
9508856	3642	5.19707086255039e-8
9508856	3643	4.734496172886793e-8
9508856	3644	4.596417824132004e-8
9508856	3645	4.57146853705126e-8
9508856	3646	4.5966888961856966e-8
9508856	3647	4.451147361805852e-8
9508856	3648	4.8906656502367696e-8
9508856	3649	4.69075196463109e-8
9508856	3650	4.3534754468055326e-8
9508856	3651	4.870156189440422e-8
9508856	3652	3.82882987537414e-8
9500201	0	2.893000727866024e-9
9500201	1	4.344046174082905e-4
9500201	2	5.440432578325272e-4
9500201	3	5.795712932012975e-4
9500201	4	5.98053215071559e-4
9500201	5	4.753486718982458e-4
9500201	6	3.9083632873371243e-4
9500201	7	6.84541737427935e-5
9500201	8	1.3299426427693106e-5
9500201	9	2.269682227051817e-6
9500201	10	3.894904239132302e-7
9500201	11	7.533899548661793e-8
9500201	12	1.5418649468301737e-8
9500201	13	6.39936104107619e-9
9500201	14	5.305138106592722e-9
9500201	15	5.244713108254473e-9
9500201	16	5.072319453347518e-9
9500201	17	5.115269985367377e-9
9500201	18	4.981899781597576e-9
9500201	19	4.849545653939913e-9
9500201	20	5.327676078081822e-9
9500201	21	5.169434214025159e-9
9500201	22	5.007750658592158e-9
9500201	23	5.005837966365334e-9
9500201	24	4.99364682937653e-9
9500201	25	5.033050864966526e-9
9500201	26	4.961547173110148e-9
9500201	27	4.924820995455548e-9
9500201	28	4.908355499821937e-9
9500201	29	4.9417576697408094e-9
9500201	30	4.9450568084807855e-9
9500201	31	4.96391105997418e-9
9500201	32	5.487595267084089e-9
9500201	33	5.109257017466007e-9
9500201	34	5.274352510298286e-9
9500201	35	4.785083884684127e-9
9500201	36	4.827612531954628e-9
9500201	37	4.872728442961716e-9
9500201	38	4.960667876474645e-9
9500201	39	4.989792135035032e-9
9500201	40	5.242215106449066e-9
9500201	41	4.920337026703692e-9
9500201	42	4.885347237859605e-9
9500201	43	4.942652953587867e-9
9500201	44	4.8848338707330186e-9
9500201	45	4.844423973082712e-9
9500201	46	4.829369348868795e-9
9500201	47	4.8530508500732594e-9
9500201	48	4.853478952071555e-9
9500201	49	4.844937340209299e-9
9500201	50	4.843583756297676e-9
9500201	51	4.827759969572298e-9
9500201	52	4.813911491652334e-9
9500201	53	4.800809527694128e-9
9500201	54	4.7876236308752596e-9
9500201	55	4.774113104843991e-9
9500201	56	4.776579576315498e-9
9500201	57	4.786855356542219e-9
9500201	58	4.759093563677652e-9
9500201	59	4.739471481940427e-9
9500201	60	4.723180957455497e-9
9500201	61	4.707455314445497e-9
9500201	62	4.6915125118118794e-9
9500201	63	4.795373875765563e-9
9500201	64	4.747386039838375e-9
9500201	65	4.745309478693116e-9
9500201	66	4.723575752763054e-9
9500201	67	4.698482491960476e-9
9500201	68	4.7241073275472445e-9
9500201	69	4.692379818038717e-9
9500201	70	4.669620690123111e-9
9500201	71	4.650951623830224e-9
9500201	72	4.6330574932085256e-9
9500201	73	4.629966188218759e-9
9500201	74	4.607152881419552e-9
9500201	75	4.586443225207404e-9
9500201	76	4.566605760203402e-9
9500201	77	4.546628851187506e-9
9500201	78	4.52621229385386e-9
9500201	79	4.505267714449701e-9
9500201	80	4.483773796692958e-9
9500201	81	4.461719438353384e-9
9500201	82	4.439095757646783e-9
9500201	83	4.447128443274551e-9
9500201	84	4.439359102548224e-9
9500201	85	4.407687992369347e-9
9500201	86	4.380396045888801e-9
9500201	87	4.3548440409324485e-9
9500201	88	4.329347991216537e-9
9500201	89	4.3033998586849975e-9
9500201	90	4.276880183340381e-9
9500201	91	3.314472269266844e-4
9500201	92	4.0706986328586936e-4
9500201	93	4.3212829041294754e-4
9500201	94	4.4731496018357575e-4
9500201	95	4.6073991688899696e-4
9500201	96	4.7402887139469385e-4
9500201	97	4.875090962741524e-4
9500201	98	1.0086149995913729e-4
9500201	99	2.0458361177588813e-5
9500201	100	4.010585598734906e-6
9500201	101	8.176206165444455e-7
