## Supplemental Files 1-12 for "Chemical Mixtures in River Basins: Combining Additive and Independent Effects with Probabilistic Risk Modelling": MCPA.csv (part 2 of 3)

SubCatchment	Day	Concentration
9500201	102	1.724899334476504e-7
9500201	103	3.9814782581970576e-8
9500201	104	1.226979851054466e-8
9500201	105	6.4881384709281065e-9
9500201	106	5.240539557860302e-9
9500201	107	4.942729336931961e-9
9500201	108	4.844588286090357e-9
9500201	109	4.788196061866756e-9
9500201	110	4.740121628543648e-9
9500201	111	4.69325955876343e-9
9500201	112	4.646079077019749e-9
9500201	113	4.598278646739118e-9
9500201	114	4.5498067535731934e-9
9500201	115	4.5006429694183225e-9
9500201	116	4.450823265500503e-9
9500201	117	4.400343200927637e-9
9500201	118	4.3492374146580914e-9
9500201	119	4.297521893903422e-9
9500201	120	4.245216178588862e-9
9500201	121	4.192356239940409e-9
9500201	122	4.138958509258828e-9
9500201	123	4.085042526469351e-9
9500201	124	4.030639377816669e-9
9500201	125	3.975777929099422e-9
9500201	126	3.92048615793783e-9
9500201	127	3.864797815111842e-9
9500201	128	3.808739545974049e-9
9500201	129	3.752350874464128e-9
9500201	130	3.6956586679792736e-9
9500201	131	3.6393903446452214e-9
9500201	132	3.5833764844284133e-9
9500201	133	3.5272575971134756e-9
9500201	134	3.4709626284268325e-9
9500201	135	3.4145009042418906e-9
9500201	136	3.357910616230697e-9
9500201	137	3.301218409745843e-9
9500201	138	3.2444766873140907e-9
9500201	139	3.187702990459229e-9
9500201	140	3.130933956541071e-9
9500201	141	3.074205778830219e-9
9500201	142	3.0175646426044977e-9
9500201	143	2.961020095781919e-9
9500201	144	2.904631646316602e-9
9500201	145	2.848431712720867e-9
9500201	146	2.7924309531357494e-9
9500201	147	2.736699755701011e-9
9500201	148	2.6812529974051813e-9
9500201	149	2.6261171015562468e-9
9500201	150	2.571331814138489e-9
9500201	151	2.516928887530412e-9
9500201	152	2.4629256412112e-9
9500201	153	2.409355381871592e-9
9500201	154	2.3562600759419183e-9
9500201	155	2.3036688112654247e-9
9500201	156	2.2515906916709127e-9
9500201	157	2.2000652410980592e-9
9500201	158	2.1490964563497528e-9
9500201	159	2.098726969990139e-9
9500201	160	2.048964775624995e-9
9500201	161	1.999828525001135e-9
9500201	162	1.951328876259595e-9
9500201	163	1.903506463563076e-9
9500201	164	1.8563590664655294e-9
9500201	165	1.8099064469367931e-9
9500201	166	1.764167256723681e-9
9500201	167	1.7191420509377053e-9
9500201	168	1.674853589150871e-9
9500201	169	1.631306756344486e-9
9500201	170	1.5884995541171065e-9
9500201	171	1.5464612923565824e-9
9500201	172	1.5051855317693708e-9
9500201	173	1.464679044715922e-9
9500201	174	1.4249329494120389e-9
9500201	175	1.3586829439304893e-9
9500201	176	1.3625603978439926e-9
9500201	177	1.3407672749821131e-9
9500201	178	1.308960717594232e-9
9500201	179	1.2741355748246974e-9
9500201	180	1.2388403636265366e-9
9500201	181	1.2039018670861878e-9
9500201	182	0.001291425433009863
9500201	183	0.0017127561150118709
9500201	184	0.001855907728895545
9500201	185	0.001909749349579215
9500201	186	0.0019347132183611393
9500201	187	0.0019501949427649379
9500201	188	0.0019624342676252127
9500201	189	4.143576661590487e-4
9500201	190	1.294573157792911e-4
9500201	191	3.9647486119065434e-5
9500201	192	1.2065576811437495e-5
9500201	193	3.669286115837167e-6
9500201	194	1.1199997516087024e-6
9500201	195	3.441178648699861e-7
9500201	196	1.0707504571882964e-7
9500201	197	3.434666950852261e-8
9500201	198	1.1921600595599102e-8
9500201	199	4.957240395953022e-9
9500201	200	2.7633608734589643e-9
9500201	201	2.047404468186187e-9
9500201	202	1.7914121297479824e-9
9500201	203	1.6795348445342029e-9
9500201	204	1.6133883118385484e-9
9500201	205	1.562255103060295e-9
9500201	206	1.5164723921046175e-9
9500201	207	1.4730169306531593e-9
9500201	208	1.4309397000644708e-9
9500201	209	1.3899376094528293e-9
9500201	210	1.3498877571294088e-9
9500201	211	1.3107702701020685e-9
9500201	212	1.2725462905649465e-9
9500201	213	1.2352424638706339e-9
9500201	214	1.198811383495979e-9
9500201	215	1.1632556029539387e-9
9500201	216	1.1285754553114202e-9
9500201	217	1.0947579509590355e-9
9500201	218	1.0617859924622053e-9
9500201	219	1.0296598018655345e-9
9500201	220	9.983280868652855e-10
9500201	221	9.678298162896226e-10
9500201	222	9.381559973320464e-10
9500201	223	9.092365749197029e-10
9500201	224	8.810959184479827e-10
9500201	225	8.537107132333688e-10
9500201	226	8.270782392294507e-10
9500201	227	8.011880048286457e-10
9500201	228	7.76010755654255e-10
9500201	229	7.515545408232072e-10
9500201	230	7.277797808846742e-10
9500201	231	7.046798145005084e-10
9500201	232	6.82233325388637e-10
9500201	233	6.604334301663073e-10
9500201	234	6.39270469893205e-10
9500201	235	6.187317880268495e-10
9500201	236	5.987823015196625e-10
9500201	237	5.79425840641079e-10
9500201	238	5.606261566093451e-10
9500201	239	5.424086180205734e-10
9500201	240	5.247444145872748e-10
9500201	241	5.076198905662466e-10
9500201	242	4.910242212829985e-10
9500201	243	4.749185489316687e-10
9500201	244	4.5929551828471915e-10
9500201	245	4.4416670341718145e-10
9500201	246	4.2951289747072963e-10
9500201	247	4.1531397765304234e-10
9500201	248	4.0155920255635635e-10
9500201	249	3.882252297415789e-10
9500201	250	3.7529876428799014e-10
9500201	251	3.6278779980136733e-10
9500201	252	3.506888113236073e-10
9500201	253	3.389664104958001e-10
9500201	254	3.276129645346515e-10
9500201	255	3.1661803734372995e-10
9500201	256	3.0598565348149975e-10
9500201	257	2.957023514937873e-10
9500201	258	2.8574465016362183e-10
9500201	259	2.7611907205127295e-10
9500201	260	2.668171239506023e-10
9500201	261	2.5780816370613024e-10
9500201	262	2.4907265139262336e-10
9500201	263	2.406533305965297e-10
9500201	264	2.3250154579379512e-10
9500201	265	2.2460075466135265e-10
9500201	266	2.1696876240095975e-10
9500201	267	2.0955553958756923e-10
9500201	268	2.024271722467219e-10
9500201	269	1.9553436647612443e-10
9500201	270	1.8886223140945901e-10
9500201	271	1.8241394506013364e-10
9500201	272	1.7618755066006742e-10
9500201	273	0.001047181198373437
9500201	274	0.0014105790760368109
9500201	275	0.001537223462946713
9500201	276	0.0015818523243069649
9500201	277	0.0015980395255610347
9500201	278	0.0016043416690081358
9500201	279	0.0016072001308202744
9500201	280	5.578064010478556e-4
9500201	281	1.9364886975381523e-4
9500201	282	6.724439299432561e-5
9500201	283	2.3356449673883617e-5
9500201	284	8.114482625387609e-6
9500201	285	2.81983761851734e-6
9500201	286	9.801789246921544e-7
9500201	287	3.4083203104273707e-7
9500201	288	1.1858665516228939e-7
9500201	289	4.1312912202329244e-8
9500201	290	1.443821684432578e-8
9500201	291	5.088273802300591e-9
9500201	292	1.8333053963814905e-9
9500201	293	6.985687583949129e-10
9500201	294	1.5157008981248055e-10
9500201	295	1.5993677493497671e-9
9500201	296	2.2044219782912933e-9
9500201	297	2.3845510011000215e-9
9500201	298	2.40146769137084e-9
9500201	299	2.3647621638644978e-9
9500201	300	2.311810298749606e-9
9500201	301	2.2545301181509103e-9
9500201	302	2.196606674331747e-9
9500201	303	2.1391803883830107e-9
9500201	304	2.0826240731963708e-9
9500201	305	2.027052969921783e-9
9500201	306	1.972493501867234e-9
9500201	307	1.918967429404006e-9
9500201	308	1.8664798595580123e-9
9500201	309	1.8150465574962027e-9
9500201	310	1.7646771821588914e-9
9500201	311	1.7153343190301484e-9
9500201	312	1.6670329561208064e-9
9500201	313	1.6197683194718593e-9
9500201	314	1.5735355241019988e-9
9500201	315	1.5283359022788545e-9
9500201	316	1.4841582407498777e-9
9500201	317	1.4409917703517294e-9
9500201	318	1.3988363800621073e-9
9500201	319	1.3576682000859819e-9
9500201	320	1.3175154300881786e-9
9500201	321	1.278335215459947e-9
9500201	322	1.2401093485436832e-9
9500201	323	4.324093305640986e-10
9500201	324	7.596075768390165e-9
9500201	325	7.148362346498516e-9
9500201	326	7.2282260177303215e-9
9500201	327	7.3029529090717915e-9
9500201	328	7.37214689294774e-9
9500201	329	7.389520995104704e-9
9500201	330	7.320053452275488e-9
9500201	331	7.265296808611765e-9
9500201	332	7.271330648705998e-9
9500201	333	7.2689547714333e-9
9500201	334	7.640171162393017e-9
9500201	335	7.506627319742165e-9
9500201	336	7.425314141329409e-9
9500201	337	7.377815691711476e-9
9500201	338	7.331535822885371e-9
9500201	339	7.286861780642084e-9
9500201	340	7.2419923391464636e-9
9500201	341	7.196293339006843e-9
9500201	342	7.149597358591109e-9
9500201	343	7.101863097602745e-9
9500201	344	7.053076789276247e-9
9500201	345	7.0032273313813675e-9
9500201	346	6.952309394847589e-9
9500201	347	6.900329196923849e-9
9500201	348	6.847282740807259e-9
9500201	349	6.793169138319399e-9
9500201	350	6.737999047601306e-9
9500201	351	6.6817733568314e-9
9500201	352	6.674681252150094e-9
9500201	353	7.777121169283419e-9
9500201	354	7.656622003082703e-9
9500201	355	7.538700330655956e-9
9500201	356	7.457176209868521e-9
9500201	357	7.4043868814044345e-9
9500201	358	7.809862090368824e-9
9500201	359	7.768193199808593e-9
9500201	360	8.135077500526222e-9
9500201	361	8.248279392830682e-9
9500201	362	7.915059718754947e-9
9500201	363	7.868679041678206e-9
9500201	364	8.413309160459903e-9
9500201	365	8.115647709416862e-9
9500201	366	1.109174991142936e-4
9500201	367	1.281477598240599e-4
9500201	368	1.2631755089387298e-4
9500201	369	1.3621548714581877e-4
9500201	370	1.4994711091276258e-4
9500201	371	1.5748660371173173e-4
9500201	372	2.7882684662472457e-5
9500201	373	5.033246907260036e-6
9500201	374	9.24497896903631e-7
9500201	375	1.7643188243710028e-7
9500201	376	3.9470410939657086e-8
9500201	377	1.4200442599587859e-8
9500201	378	9.572486803222091e-9
9500201	379	8.726878775178193e-9
9500201	380	8.517641703065237e-9
9500201	381	8.4458964266787e-9
9500201	382	8.402156304043729e-9
9500201	383	8.363338466210735e-9
9500201	384	8.496933823209929e-9
9500201	385	8.744993174047977e-9
9500201	386	8.650676619481601e-9
9500201	387	9.110102006104626e-9
9500201	388	8.91389717594393e-9
9500201	389	8.682119911895825e-9
9500201	390	8.720329347511324e-9
9500201	391	8.642206061892921e-9
9500201	392	8.622781599854079e-9
9500201	393	8.596699352381165e-9
9500201	394	8.58075122067703e-9
9500201	395	8.643930016205559e-9
9500201	396	8.585869792909762e-9
9500201	397	8.636587445209898e-9
9500201	398	8.781603000329596e-9
9500201	399	8.771400494822501e-9
9500201	400	8.816058105765023e-9
9500201	401	8.743705315339412e-9
9500201	402	8.681944940747144e-9
9500201	403	8.642508042555619e-9
9500201	404	8.609524648761635e-9
9500201	405	8.577456966918362e-9
9500201	406	8.544891016981637e-9
9500201	407	8.511483962081456e-9
9500201	408	9.044444304606714e-9
9500201	409	9.563383862598585e-9
9500201	410	1.0019880036793438e-8
9500201	411	9.674754331001623e-9
9500201	412	9.796950806162386e-9
9500201	413	9.067655959427157e-9
9500201	414	9.07134989347469e-9
9500201	415	9.078675589080376e-9
9500201	416	9.262004496690679e-9
9500201	417	9.628163155639413e-9
9500201	418	9.338184447926778e-9
9500201	419	9.014710755650412e-9
9500201	420	9.028804370814214e-9
9500201	421	9.019117008790545e-9
9500201	422	8.987593780318548e-9
9500201	423	8.945265861370899e-9
9500201	424	9.106966736283084e-9
9500201	425	8.98551366645961e-9
9500201	426	8.94941099005564e-9
9500201	427	8.955912456087844e-9
9500201	428	8.944273766076094e-9
9500201	429	8.925107763957385e-9
9500201	430	8.90350193571976e-9
9500201	431	8.887996116868635e-9
9500201	432	8.861758438172274e-9
9500201	433	9.219277785632585e-9
9500201	434	9.316750926302575e-9
9500201	435	9.14477382707446e-9
9500201	436	8.997379730146804e-9
9500201	437	8.99034269252752e-9
9500201	438	9.017373514552673e-9
9500201	439	8.971391629586378e-9
9500201	440	8.947004026538252e-9
9500201	441	8.925313821350755e-9
9500201	442	8.903209725019678e-9
9500201	443	8.880418178591754e-9
9500201	444	8.85691076035755e-9
9500201	445	8.832687470317069e-9
9500201	446	8.807718998582459e-9
9500201	447	8.781999127904783e-9
9500201	448	8.755510982894066e-9
9500201	449	8.728226141840878e-9
9500201	450	8.700135722961022e-9
9500201	451	8.671216633615586e-9
9500201	452	8.641455551128274e-9
9500201	453	8.610828494681755e-9
9500201	454	8.57932747067025e-9
9500201	455	8.546923169205911e-9
9500201	456	2.071552153211087e-4
9500201	457	2.5205558631569147e-4
9500201	458	2.67194292973727e-4
9500201	459	0.00027700565988197923
9500201	460	2.860153908841312e-4
9500201	461	2.950681373476982e-4
9500201	462	3.043242613784969e-4
9500201	463	5.7960798585554585e-5
9500201	464	1.1095615263911895e-5
9500201	465	2.1400176137831295e-6
9500201	466	4.207039125958545e-7
9500201	467	8.903694492801151e-8
9500201	468	2.4715172131095642e-8
9500201	469	1.214534162130576e-8
9500201	470	9.641315301678333e-9
9500201	471	9.103812814714729e-9
9500201	472	8.951627883391211e-9
9500201	473	8.874430967864555e-9
9500201	474	8.811070983938407e-9
9500201	475	8.749413638042824e-9
9500201	476	8.687038643984124e-9
9500201	477	8.623469049950927e-9
9500201	478	8.558600939068128e-9
9500201	479	8.492409442339977e-9
9500201	480	8.424903441550669e-9
9500201	481	8.356078495808106e-9
9500201	482	8.285940822361226e-9
9500201	483	8.214500191172647e-9
9500201	484	8.141767260383403e-9
9500201	485	8.067758017205051e-9
9500201	486	7.992464468031812e-9
9500201	487	7.915923028178895e-9
9500201	488	7.83816034299889e-9
9500201	489	7.759171083421279e-9
9500201	490	7.679000546545467e-9
9500201	491	7.597656725977231e-9
9500201	492	7.515159161641805e-9
9500201	493	7.431564252868839e-9
9500201	494	7.346890207315937e-9
9500201	495	7.261156120819123e-9
9500201	496	7.174410843191481e-9
9500201	497	7.086701891978464e-9
9500201	498	6.998062573870811e-9
9500201	499	6.908515093329015e-9
9500201	500	6.818120734664035e-9
9500201	501	6.726932788581053e-9
9500201	502	6.634973459540561e-9
9500201	503	6.542318242708234e-9
9500201	504	6.448997336150342e-9
9500201	505	6.3550835704973e-9
9500201	506	6.260612472885896e-9
9500201	507	6.16564266309183e-9
9500201	508	6.071741776025874e-9
9500201	509	5.978015860108599e-9
9500201	510	5.884035481074079e-9
9500201	511	5.789778878551033e-9
9500201	512	5.695261151572595e-9
9500201	513	5.6005191595431825e-9
9500201	514	5.505626177182421e-9
9500201	515	5.41064260062285e-9
9500201	516	5.315622164658862e-9
9500201	517	5.220636811742452e-9
9500201	518	5.1257198485643585e-9
9500201	519	5.030952543449985e-9
9500201	520	4.936376196695846e-9
9500201	521	4.842062750753939e-9
9500201	522	4.7480801512733706e-9
9500201	523	4.654481688959322e-9
9500201	524	4.56130955228673e-9
9500201	525	4.468611702890257e-9
9500201	526	4.3764858403960716e-9
9500201	527	4.284929300268914e-9
9500201	528	4.194019798120507e-9
9500201	529	4.103802631050257e-9
9500201	530	4.0143341983878145e-9
9500201	531	3.92564158957498e-9
9500201	532	3.837789641636391e-9
9500201	533	3.750818766690145e-9
9500201	534	3.6647855861104972e-09
9500201	535	3.5796943187449415e-9
9500201	536	3.495585820800784e-9
9500201	537	3.412515603429256e-9
9500201	538	3.3305009861095414e-9
9500201	539	3.249561286722269e-9
9500201	540	3.1697560132215585e-9
9500201	541	3.0910751736001885e-9
9500201	542	3.0135647310913782e-9
9500201	543	2.937271981195977e-9
9500201	544	2.8621751635427017e-9
9500201	545	2.788321351587797e-9
9500201	546	9.080928786708853e-10
9500201	547	5.52373705431819e-4
9500201	548	8.385379915125668e-4
9500201	549	9.574895957484841e-4
9500201	550	0.0010069498093798757
9500201	551	0.0010353976394981146
9500201	552	0.001057956600561738
9500201	553	0.0010789704974740744
9500201	554	2.7696089819073677e-4
9500201	555	7.159468805184588e-5
9500201	556	1.8639013433130458e-5
9500201	557	4.8890060497797094e-6
9500201	558	1.2942241482960526e-6
9500201	559	3.4797164971678285e-7
9500201	560	9.716282534100174e-8
9500201	561	3.018761418616123e-8
9500201	562	1.212946809658888e-8
9500201	563	7.173249993996933e-9
9500201	564	5.749145159938962e-9
9500201	565	5.283614434858919e-9
9500201	566	5.080130982548781e-9
9500201	567	4.94907181902704e-9
9500201	568	4.838522027483805e-9
9500201	569	4.734178382648224e-9
9500201	570	4.632159100736999e-9
9500201	571	4.531397035378859e-9
9500201	572	4.431635058921302e-9
9500201	573	4.332822101105194e-9
9500201	574	4.234987915907595e-9
9500201	575	4.138178688606331e-9
9500201	576	1.282215222886407e-9
9500201	577	4.843464740389436e-9
9500201	578	6.609228275777923e-9
9500201	579	7.149282943430535e-9
9500201	580	7.224666642713373e-9
9500201	581	7.166139237568814e-9
9500201	582	7.07217173712138e-9
9500201	583	6.968841947951887e-9
9500201	584	6.863501766929403e-9
9500201	585	6.75854305853818e-9
9500201	586	6.653353423757835e-9
9500201	587	6.5478222843751155e-9
9500201	588	6.441977173921032e-9
9500201	589	6.335833635517929e-9
9500201	590	6.229509796895627e-9
9500201	591	6.123035856120396e-9
9500201	592	6.0164873083579096e-9
9500201	593	5.9099236615622885e-9
9500201	594	5.803430180861824e-9
9500201	595	5.697056160158809e-9
9500201	596	5.590874874172869e-9
9500201	597	5.484949383571802e-9
9500201	598	5.3793471899155065e-9
9500201	599	5.274134462496249e-9
9500201	600	5.169360939305534e-9
9500201	601	5.065120323166639e-9
9500201	602	4.961457023000548e-9
9500201	603	4.858421664977186e-9
9500201	604	4.756097737868004e-9
9500201	605	4.654511442936382e-9
9500201	606	4.553715182709084e-9
9500201	607	4.453784896440993e-9
9500201	608	4.354758775804157e-9
9500201	609	4.256711871875041e-9
9500201	610	4.159679267701222e-9
9500201	611	4.0636987108655376e-9
9500201	612	3.968773309992457e-9
9500201	613	3.874999432440518e-9
9500201	614	3.782386404083127e-9
9500201	615	3.6909726386369357e-9
9500201	616	3.6007949955063623e-9
9500201	617	3.51190188041528e-9
9500201	618	3.4242875202039613e-9
9500201	619	3.3380080921574518e-9
9500201	620	2.6152091603393046e-9
9500201	621	3.3999947302021383e-9
9500201	622	3.662650183144933e-9
9500201	623	3.6920155821462686e-9
9500201	624	3.6395788605148027e-9
9500201	625	3.5617342408755803e-9
9500201	626	3.4769280787827483e-9
9500201	627	3.3909188790204325e-9
9500201	628	3.3055056469777355e-9
9500201	629	3.2211919798186273e-9
9500201	630	3.13819303876528e-9
9500201	631	3.0565516784264446e-9
9500201	632	2.976317414749019e-9
9500201	633	2.8975011279186447e-9
9500201	634	2.820111033585704e-9
9500201	635	2.744177551861071e-9
9500201	636	2.669703125235401e-9
9500201	637	2.596672654675558e-9
9500201	638	8.881104295141995e-4
9500201	639	0.001174519769847393
9500201	640	0.0012714231852442026
9500201	641	0.0013083559460937977
9500201	642	0.0013261593412607908
9500201	643	0.0013377488357946277
9500201	644	0.0013472273712977767
9500201	645	4.340232699178159e-4
9500201	646	1.4019022637512535e-4
9500201	647	4.5397089706966653e-5
9500201	648	1.4737768651684746e-5
9500201	649	4.796761459147092e-6
9500201	650	1.565680008752679e-6
9500201	651	5.130075351189589e-7
9500201	652	1.6924595058753766e-7
9500201	653	5.671541813967451e-8
9500201	654	1.9775750814687854e-8
9500201	655	7.602054097333166e-9
9500201	656	3.5600216108377936e-9
9500201	657	2.194008752454124e-9
9500201	658	1.7109799133052661e-9
9500201	659	1.5204495440457322e-9
9500201	660	1.4274685877779802e-9
9500201	661	1.3676780818983048e-9
9500201	662	1.3197019033128754e-9
9500201	663	1.2764389545338872e-9
9500201	664	1.2355453327117516e-9
9500201	665	1.1961556189987732e-9
9500201	666	1.1580544301281748e-9
9500201	667	1.121076786958497e-9
9500201	668	1.0851696208291628e-9
9500201	669	1.0502677616486267e-9
9500201	670	1.0164212804752992e-9
9500201	671	9.83620962458076e-10
9500201	672	9.517853172269497e-10
9500201	673	9.208884765854464e-10
9500201	674	8.909584181537866e-10
9500201	675	8.619103764040403e-10
9500201	676	8.337249224332766e-10
9500201	677	8.064224288339972e-10
9500201	678	7.799272894182252e-10
9500201	679	7.542385049852385e-10
9500201	680	7.293516346429385e-10
9500201	681	7.052231021376087e-10
9500201	682	6.818616227199925e-10
9500201	683	6.592356660561904e-10
9500201	684	6.373295780015553e-10
9500201	685	6.160915111408372e-10
9500201	686	5.955301807247793e-10
9500201	687	5.756028431669336e-10
9500201	688	5.563294824817433e-10
9500201	689	5.377132072936774e-10
9500201	690	5.197024477432421e-10
9500201	691	5.022582905134243e-10
9500201	692	4.853351054379118e-10
9500201	693	4.689826860193591e-10
9500201	694	4.5317302688197003e-10
9500201	695	4.3783751624282274e-10
9500201	696	4.2303391345477337e-10
9500201	697	4.086740945652423e-10
9500201	698	3.948008586718288e-10
9500201	699	3.8144043479348966e-10
9500201	700	3.685059757341236e-10
9500201	701	3.5597452763269644e-10
9500201	702	3.4386901659466673e-10
9500201	703	3.321159458558043e-10
9500201	704	3.2080313405735694e-10
9500201	705	4.2164614022510705e-9
9500201	706	5.397649438521057e-9
9500201	707	6.13877926269879e-9
9500201	708	6.691946552450645e-9
9500201	709	7.087392006610571e-9
9500201	710	7.024291370782976e-9
9500201	711	6.911662797648432e-9
9500201	712	6.795962903538566e-9
9500201	713	6.680817676851802e-9
9500201	714	6.565953114545664e-9
9500201	715	6.566460708512523e-9
9500201	716	6.7022196681421065e-9
9500201	717	9.281503565716775e-9
9500201	718	1.0125062566146426e-8
9500201	719	1.0032382924407557e-8
9500201	720	1.0606382438993478e-8
9500201	721	1.0424829888222575e-8
9500201	722	1.0293450536380533e-8
9500201	723	1.0438254705036343e-8
9500201	724	1.0328345290133711e-8
9500201	725	1.0275068795806419e-8
9500201	726	1.0183925702733632e-8
9500201	727	1.012608752404276e-8
9500201	728	1.0038102793430426e-8
9500201	729	9.950291257609933e-9
9500201	730	9.862404226623767e-9
9500201	731	3.2638589618727565e-4
9500201	732	2.8887687949463725e-4
9500201	733	2.6911633904092014e-4
9500201	734	2.6904186233878136e-4
9500201	735	2.7504898025654256e-4
9500201	736	2.8276315424591303e-4
9500201	737	2.9102747794240713e-4
9500201	738	5.826596316182986e-5
9500201	739	1.1735823136405088e-5
9500201	740	2.383920673310058e-6
9500201	741	4.940201279168832e-7
9500201	742	1.0993505128453762e-7
9500201	743	3.0625052716004575e-8
9500201	744	1.511988578783985e-8
9500201	745	1.1931156507216656e-8
9500201	746	1.1211783501607897e-8
9500201	747	1.0995012011960625e-8
9500201	748	1.0880224721177001e-8
9500201	749	1.1488769935397158e-8
9500201	750	1.1319837511791775e-8
9500201	751	1.1190491200352426e-8
9500201	752	1.1599682991914051e-8
9500201	753	1.152688522410017e-8
9500201	754	1.1398558541486636e-8
9500201	755	1.1301748870096162e-8
9500201	756	1.121621640010062e-8
9500201	757	1.1132531341218055e-8
9500201	758	1.104798652562522e-8
9500201	759	1.0961922924934697e-8
9500201	760	1.0874205536026693e-8
9500201	761	1.0784797943586e-8
9500201	762	1.0724124699379445e-8
9500201	763	1.0629369384673737e-8
9500201	764	1.053360509928325e-8
9500201	765	1.0437384290185037e-8
9500201	766	1.033992891308344e-8
9500201	767	1.0243208059534936e-8
9500201	768	1.0269865846623816e-8
9500201	769	1.0322317223199207e-8
9500201	770	1.0363166325078055e-8
9500201	771	1.180126663058445e-8
9500201	772	1.1745238559512927e-8
9500201	773	1.1579972536424066e-8
9500201	774	1.145130035240527e-8
9500201	775	1.1644506692221057e-8
9500201	776	1.2608635913125e-8
9500201	777	1.2359673284834116e-8
9500201	778	1.2946834715421573e-8
9500201	779	1.3056189906990312e-8
9500201	780	1.3003101706487996e-8
9500201	781	1.3226403972055323e-8
9500201	782	1.3918542762780817e-8
9500201	783	1.3764172912544836e-8
9500201	784	1.346383182720956e-8
9500201	785	1.3178850899464578e-8
9500201	786	1.2959904260867461e-8
9500201	787	1.2848400565701468e-8
9500201	788	1.2748532896011966e-8
9500201	789	1.2646832026064203e-8
9500201	790	1.2717187303223909e-8
9500201	791	1.2993743858658036e-8
9500201	792	1.2793710091330013e-8
9500201	793	1.2735741350411445e-8
9500201	794	1.2690501982604019e-8
9500201	795	1.2644756353097364e-8
9500201	796	1.2697864981703333e-8
9500201	797	1.2933847770568718e-8
9500201	798	1.3100523332809644e-8
9500201	799	1.4257536484763023e-8
9500201	800	1.3828350020617108e-8
9500201	801	1.3758880257341843e-8
9500201	802	1.3434879875262595e-8
9500201	803	1.3221445271938137e-8
9500201	804	1.3098143014644847e-8
9500201	805	1.3022848577293189e-8
9500201	806	1.2950464700622888e-8
9500201	807	1.3018214062299194e-8
9500201	808	1.3019066713582106e-8
9500201	809	1.2992139808432057e-8
9500201	810	1.2957136696911675e-8
9500201	811	1.29194468456717e-8
9500201	812	1.2880283506433443e-8
9500201	813	1.2839883822834963e-8
9500201	814	1.279827888112095e-8
9500201	815	1.2755442035938813e-8
9500201	816	1.285120898586456e-8
9500201	817	1.2852944486496654e-8
9500201	818	1.2912750868565581e-8
9500201	819	1.2822404471535265e-8
9500201	820	1.2822600758966018e-8
9500201	821	1.3474394933155054e-8
9500201	822	1.3627827866002917e-4
9500201	823	1.594434434082359e-4
9500201	824	1.4867322170175612e-4
9500201	825	1.440709747839719e-4
9500201	826	1.5388450992759317e-4
9500201	827	1.653393846936524e-4
9500201	828	1.730079238768667e-4
9500201	829	3.09164788632188e-5
9500201	830	5.541400696529308e-6
9500201	831	1.0054906169898459e-6
9500201	832	1.9245349847096804e-7
9500201	833	4.623572635864548e-8
9500201	834	1.9823081842673673e-8
9500201	835	1.5004079756408828e-8
9500201	836	1.4088992195127048e-8
9500201	837	1.3881187754805069e-8
9500201	838	1.4126505298861503e-8
9500201	839	1.3967068390741133e-8
9500201	840	1.3874217330567262e-8
9500201	841	1.3811904508997941e-8
9500201	842	1.3756903172179591e-8
9500201	843	1.3702473822263528e-8
9500201	844	1.3646981322779084e-8
9500201	845	1.3590049974254725e-8
9500201	846	1.353157053074483e-8
9500201	847	1.3471509241469448e-8
9500201	848	1.3409843013789668e-8
9500201	849	1.3346523886070827e-8
9500201	850	1.3281552746491343e-8
9500201	851	1.3214887850665491e-8
9500201	852	1.3146516764095395e-8
9500201	853	1.3076420835034241e-8
9500201	854	1.3004565424523662e-8
9500201	855	1.2930952308920496e-8
9500201	856	1.2855548625623214e-8
9500201	857	1.2778339275598682e-8
9500201	858	1.2699306495278506e-8
9500201	859	1.2618442291056908e-8
9500201	860	1.2535733340257593e-8
9500201	861	1.2451159214776908e-8
9500201	862	1.2364743895432184e-8
9500201	863	1.2276445637837696e-8
9500201	864	1.218627865284816e-8
9500201	865	1.2094249157712511e-8
9500201	866	1.2000327842542902e-8
9500201	867	1.1904551122654539e-8
9500201	868	1.1806910116263225e-8
9500201	869	1.1707411928796319e-8
9500201	870	1.1606076988357472e-8
9500201	871	1.150292217033666e-8
9500201	872	1.139795546833966e-8
9500201	873	1.1291196422291705e-8
9500201	874	1.1182651249441733e-8
9500201	875	1.1072365246889149e-8
9500201	876	1.096037305359232e-8
9500201	877	1.0846708420331197e-8
9500201	878	1.0731397992458369e-8
9500201	879	1.0614473744396946e-8
9500201	880	1.049598985503053e-8
9500201	881	1.0417950946361998e-8
9500201	882	1.136194072159924e-8
9500201	883	1.1216768847077674e-8
9500201	884	1.1064566152185762e-8
9500201	885	1.0938257410941787e-8
9500201	886	1.0820433438141208e-8
9500201	887	1.0703766761821498e-8
9500201	888	1.058623588789942e-8
9500201	889	1.0467321231999449e-8
9500201	890	1.0346934864458035e-8
9500201	891	1.0225107871519867e-8
9500201	892	1.0101861569467019e-8
9500201	893	9.977241255398894e-9
9500201	894	9.851338411692723e-9
9500201	895	9.72419300637739e-9
9500201	896	9.595850336552303e-9
9500201	897	9.466424089055181e-9
9500201	898	9.33592758656232e-9
9500201	899	9.204470963197764e-9
9500201	900	9.072134155019285e-9
9500201	901	8.938927820167919e-9
9500201	902	8.80499229083398e-9
9500201	903	8.67102567525535e-9
9500201	904	8.538411755409925e-9
9500201	905	8.405715234971467e-9
9500201	906	8.272618146065724e-9
9500201	907	8.13910983055166e-9
9500201	908	8.005269336308629e-9
9500201	909	7.871149954041812e-9
9500201	910	7.736862706053671e-9
9500201	911	7.602462659406228e-9
9500201	912	7.468043961011972e-9
9500201	913	8.843415998853743e-4
9500201	914	0.0011332659050822258
9500201	915	0.0012145515065640211
9500201	916	0.0012512848479673266
9500201	917	0.0012760608224198222
9500201	918	0.0012975659919902682
9500201	919	0.0013181190006434917
9500201	920	3.6522664595395327e-4
9500201	921	1.0180668323300779e-4
9500201	922	2.854896229109727e-5
9500201	923	8.055388207139913e-6
9500201	924	2.289041958647431e-6
9500201	925	6.572223583134473e-7
9500201	926	1.9277588592103712e-7
9500201	927	5.978991879374007e-8
9500201	928	2.1438612662905143e-8
9500201	929	1.0253527804593432e-8
9500201	930	6.909154581791199e-9
9500201	931	5.840336214646413e-9
9500201	932	5.436135985803503e-9
9500201	933	5.22780885248153e-9
9500201	934	5.078366616118046e-9
9500201	935	4.947527720844391e-9
9500201	936	4.823440757917297e-9
9500201	937	4.702655154176227e-9
9500201	938	4.58408422332468e-9
9500201	939	4.46747838722672e-9
9500201	940	4.352815885511063e-9
9500201	941	4.240034101599122e-9
9500201	942	4.1292089747457794e-9
9500201	943	4.0203347317913085e-9
9500201	944	3.9134335771962014e-9
9500201	945	3.808493964641002e-9
9500201	946	3.705505013940069e-9
9500201	947	3.6044909279553394e-9
9500201	948	3.5054643632292937e-9
9500201	949	3.40847483570883e-9
9500201	950	3.313459950859965e-9
9500201	951	3.22041393552297e-9
9500201	952	3.1293749813698923e-9
9500201	953	3.0403124462452524e-9
9500201	954	2.9532072343130267e-9
9500201	955	2.8680140484738104e-9
9500201	956	2.7848037209565746e-9
9500201	957	1.7572354682471314e-9
9500201	958	3.7297755994814e-9
9500201	959	4.485881888172116e-9
9500201	960	4.673197828708453e-9
9500201	961	2.0445807269453553e-9
9500201	962	5.789629664576523e-9
9500201	963	7.459775019924564e-9
9500201	964	7.942510649172618e-9
9500201	965	7.984581884556974e-9
9500201	966	7.89161980208064e-9
9500201	967	6.7938912273746155e-9
9500201	968	7.544395330683074e-9
9500201	969	7.754418440697464e-9
9500201	970	7.72258967884909e-9
9500201	971	7.140998903309992e-9
9500201	972	9.103297671231303e-9
9500201	973	1.136590999095688e-8
9500201	974	1.1309157166294881e-8
9500201	975	1.114131364943205e-8
9500201	976	1.0992163623768647e-8
9500201	977	1.085241674303461e-8
9500201	978	1.0714643394749146e-8
9500201	979	1.0576421516361734e-8
9500201	980	1.0437158692866433e-8
9500201	981	1.0296735020176584e-8
9500201	982	1.0155169150039e-8
9500201	983	1.0012546347581974e-8
9500201	984	9.868944772506438e-9
9500201	985	9.724429261837031e-9
9500201	986	9.579092186129401e-9
9500201	987	9.43337052916604e-9
9500201	988	9.289357727482184e-9
9500201	989	9.145323609516254e-9
9500201	990	9.000848955054153e-9
9500201	991	8.855925770490103e-9
9500201	992	8.710630439168199e-9
9500201	993	8.56505089075199e-9
9500201	994	8.419227093270365e-9
9500201	995	8.27328072716682e-9
9500201	996	8.127326367457499e-9
9500201	997	7.981444838378593e-9
9500201	998	7.835696536062642e-9
9500201	999	7.690184489206331e-9
9500201	1000	7.544990410224273e-9
9500201	1001	7.4002342032031265e-9
9500201	1002	7.2560020214496035e-9
9500201	1003	7.112368916040168e-9
9500201	1004	6.864374154247344e-4
9500201	1005	8.862802060320973e-4
9500201	1006	9.519493905827403e-4
9500201	1007	9.80348326265812e-4
9500201	1008	9.982757037505507e-4
9500201	1009	0.0010131916496902704
9500201	1010	0.0010271691717207432
9500201	1011	2.9593039653263986e-4
9500201	1012	8.571201760787517e-5
9500201	1013	2.4956751076388173e-5
9500201	1014	7.306406132556731e-6
9500201	1015	2.152489742002217e-6
9500201	1016	6.3995014443207765e-07
9500201	1017	1.938213500807251e-7
9500201	1018	6.153840814704381e-8
9500201	1019	2.2067105476253346e-8
9500201	1020	1.0172902520366733e-8
9500201	1021	6.511514882845404e-9
9500201	1022	5.319948481741221e-9
9500201	1023	4.8735642188546535e-9
9500201	1024	4.653960328226958e-9
9500201	1025	4.504644213199072e-9
9500201	1026	4.3781862579805875e-9
9500201	1027	4.260166441838464e-9
9500201	1028	4.146151866279979e-9
9500201	1029	4.034801381891384e-9
9500201	1030	3.925727298792481e-9
9500201	1031	3.818798166577153e-9
9500201	1032	3.7139920028295137e-9
9500201	1033	3.611280163795527e-9
9500201	1034	3.5106924034522535e-9
9500201	1035	3.4121940828413244e-9
9500201	1036	3.3157860901411595e-9
9500201	1037	3.2214821921172643e-9
9500201	1038	3.1292564095508624e-9
9500201	1039	3.0390778782418693e-9
9500201	1040	2.9510038856983556e-9
9500201	1041	2.8649920214007807e-9
9500201	1042	2.7809825553504197e-9
9500201	1043	2.6989588342019033e-9
9500201	1044	2.6189066471005162e-9
9500201	1045	2.54080623207642e-9
9500201	1046	2.4646646945569728e-9
9500201	1047	2.3904240809002886e-9
9500201	1048	2.31807728567901e-9
9500201	1049	2.2475805661059667e-9
9500201	1050	2.178936808761023e-9
9500201	1051	2.1120474258395916e-9
9500201	1052	2.0469326234007212e-9
9500201	1053	1.9835721953853636e-9
9500201	1054	1.921911296776102e-9
9500201	1055	1.8619594754909485e-9
9500201	1056	5.626131116542865e-9
9500201	1057	8.6374711827375e-9
9500201	1058	1.0363282676451036e-8
9500201	1059	1.3959205347191528e-8
9500201	1060	1.4669555348234553e-8
9500201	1061	1.4441078555194053e-8
9500201	1062	1.4213111576566462e-8
9500201	1063	1.4070820952838403e-8
9500201	1064	1.3956581668139734e-8
9500201	1065	1.3848207025546344e-8
9500201	1066	1.3739589022065957e-8
9500201	1067	1.3629256834235548e-8
9500201	1068	1.3516887165110347e-8
9500201	1069	1.4275321369439098e-8
9500201	1070	1.5410520859404642e-8
9500201	1071	1.5673231601454063e-8
9500201	1072	1.532886528821109e-8
9500201	1073	1.4933865699617854e-8
9500201	1074	1.7949965069874452e-8
9500201	1075	1.6799512891907398e-8
9500201	1076	1.626503909335497e-8
9500201	1077	1.7593714929375892e-8
9500201	1078	1.6902973243304587e-8
9500201	1079	1.670037796941415e-8
9500201	1080	1.638967361827781e-8
9500201	1081	1.6220461418470222e-8
9500201	1082	1.686285777680041e-8
9500201	1083	1.6468684194137495e-8
9500201	1084	1.6189121154752684e-8
9500201	1085	1.6003548708454218e-8
9500201	1086	1.5827945176738467e-8
9500201	1087	1.587147835380165e-8
9500201	1088	1.588208320413287e-8
9500201	1089	1.584372810725654e-8
9500201	1090	1.57888084828528e-8
9500201	1091	1.5728556235217184e-8
9500201	1092	1.5665783337226458e-8
9500201	1093	1.5601083092064982e-8
9500201	1094	1.5534572739284158e-8
9500201	1095	1.546623629167243e-8
9500201	1096	1.4584968448616564e-4
9500201	1097	1.3855748693458736e-4
9500201	1098	1.1792142322519794e-4
9500201	1099	1.0647522140061483e-4
9500201	1100	1.1219307634746656e-4
9500201	1101	1.1019795783795416e-4
9500201	1102	1.093497485271655e-4
9500201	1103	1.3278438018460292e-5
9500201	1104	2.258243057440268e-6
9500201	1105	3.646300683612935e-7
9500201	1106	7.79504745196391e-8
9500201	1107	2.80310619160673e-8
9500201	1108	1.9768222614402475e-8
9500201	1109	1.7908194038795955e-8
9500201	1110	1.7546042840876908e-8
9500201	1111	1.7392899565038533e-8
9500201	1112	1.7239893068676793e-8
9500201	1113	1.717195807771077e-8
9500201	1114	1.808837701844368e-8
9500201	1115	1.9445154819663912e-8
9500201	1116	1.8357203757091156e-8
9500201	1117	1.8067153106926526e-8
9500201	1118	1.8023358805407952e-8
9500201	1119	1.7694789633537766e-8
9500201	1120	1.7625868764525876e-8
9500201	1121	1.75619980780084e-8
9500201	1122	1.7481360359283826e-8
9500201	1123	1.747133815399593e-8
9500201	1124	1.7628593695917516e-8
9500201	1125	1.7573979604890155e-8
9500201	1126	1.752151312928163e-8
9500201	1127	1.7431924348443317e-8
9500201	1128	1.7428225973503686e-8
9500201	1129	1.7439859334444918e-8
9500201	1130	1.7382655315145712e-8
9500201	1131	1.733375931678438e-8
9500201	1132	1.7288405373960813e-8
9500201	1133	1.7243028338498334e-8
9500201	1134	1.7196578383504857e-8
9500201	1135	1.7148774844599757e-8
9500201	1136	1.7496088133839294e-8
9500201	1137	1.730006005118412e-8
9500201	1138	1.7607240110351086e-8
9500201	1139	1.908654212456895e-8
9500201	1140	1.9406609652605766e-8
9500201	1141	1.7531263551973097e-8
9500201	1142	2.007867117015394e-8
9500201	1143	1.7434546251138272e-8
9500201	1144	1.6887428344602995e-8
9500201	1145	1.7340372693297468e-8
9500201	1146	1.7469695023919485e-8
9500201	1147	1.7433622545581784e-8
9500201	1148	1.7350680892036507e-8
9500201	1149	1.730562360080512e-8
9500201	1150	1.7403467111876125e-8
9500201	1151	1.740901822699925e-8
9500201	1152	1.7599155910374975e-8
9500201	1153	1.8186170791523182e-8
9500201	1154	1.8048561756245363e-8
9500201	1155	1.8491403963594166e-8
9500201	1156	1.8352945829747114e-8
9500201	1157	1.9819495378214924e-8
9500201	1158	1.8387185107826554e-8
9500201	1159	1.8188318406942017e-8
9500201	1160	1.7128114038200692e-8
9500201	1161	1.741823041356838e-8
9500201	1162	1.9072983192813808e-8
9500201	1163	1.758358791903447e-8
9500201	1164	1.7546231134701884e-8
9500201	1165	1.7816265796000152e-8
9500201	1166	1.7612808989042605e-8
9500201	1167	1.7465248802750466e-8
9500201	1168	1.7352020265093415e-8
9500201	1169	1.7283682041124848e-8
9500201	1170	1.7383275263682663e-8
9500201	1171	1.7401653451543098e-8
9500201	1172	1.737602772777791e-8
9500201	1173	1.733734755759997e-8
9500201	1174	1.7294643939180787e-8
9500201	1175	1.7290501475031306e-8
9500201	1176	1.7323671386293427e-8
9500201	1177	1.732043486413204e-8
9500201	1178	1.7224333959120486e-8
9500201	1179	1.7167563370890093e-8
9500201	1180	1.711118002845069e-8
9500201	1181	1.7058564338867654e-8
9500201	1182	1.700609075783177e-8
9500201	1183	1.6952474979348153e-8
9500201	1184	1.6897374166546797e-8
9500201	1185	1.6840667527162623e-8
9500201	1186	1.678232308677252e-8
9500201	1187	1.9052770221605897e-4
9500201	1188	2.3153044458013028e-4
9500201	1189	2.453929337207228e-4
9500201	1190	2.5445694336667657e-4
9500201	1191	2.6281908503733575e-4
9500201	1192	2.712362038437277e-4
9500201	1193	2.7985108317807317e-4
9500201	1194	5.267557571642101e-5
9500201	1195	9.969304301193915e-6
9500201	1196	1.9063919580730726e-6
9500201	1197	3.7737919456048985e-7
9500201	1198	8.607138113347901e-8
9500201	1199	3.026152839424867e-8
9500201	1200	1.9460694389294986e-8
9500201	1201	1.729981846665396e-8
9500201	1202	1.6803486602157136e-8
9500201	1203	1.6627712540184802e-8
9500201	1204	1.6512366585175187e-8
9500201	1205	1.6406893621478957e-8
9500201	1206	1.6301436644994283e-8
9500201	1207	1.6194043439554662e-8
9500201	1208	1.608433919386698e-8
9500201	1209	1.5972215550164037e-8
9500201	1210	1.5857693824727903e-8
9500201	1211	1.5740763359417542e-8
9500201	1212	1.5621385074382488e-8
9500201	1213	1.549961403668476e-8
9500201	1214	1.53754022846897e-8
9500201	1215	1.5248790674604606e-8
9500201	1216	1.5119804075425236e-8
9500201	1217	1.4988415841798997e-8
9500201	1218	1.4854665053576355e-8
9500201	1219	1.4718569474325705e-8
9500201	1220	1.4580196605606943e-8
9500201	1221	1.4439504703034345e-8
9500201	1222	1.42965790317362e-8
9500201	1223	1.4151447125243521e-8
9500201	1224	1.4004141846157836e-8
9500201	1225	1.3854723590611684e-8
9500201	1226	1.3703215451243977e-8
9500201	1227	1.3549687594149873e-8
9500201	1228	1.3394220843565563e-8
9500201	1229	1.3236834739416281e-8
9500201	1230	1.3077616323187158e-8
9500201	1231	1.2916649971828065e-8
9500201	1232	1.275397210065421e-8
9500201	1233	1.2589721265499065e-8
9500201	1234	1.2423918782644705e-8
9500201	1235	1.2256672121679912e-8
9500201	1236	1.2088080758587694e-8
9500201	1237	1.1918185549575355e-8
9500201	1238	1.1747146366758443e-8
9500201	1239	1.1575029823518435e-8
9500201	1240	1.1401917632269942e-8
9500201	1241	1.1228488361325617e-8
9500201	1242	1.1057006865655694e-8
9500201	1243	1.0885443657571159e-8
9500201	1244	1.071338839864211e-8
9500201	1245	1.0540795791769142e-8
9500201	1246	1.0367789293752594e-8
9500201	1247	1.0194381339090341e-8
9500201	1248	1.0020730911719511e-8
9500201	1249	9.84693127037417e-9
9500201	1250	9.673115641817276e-9
9500201	1251	9.499377284782895e-9
9500201	1252	9.32582722157349e-9
9500201	1253	9.152552493674193e-9
9500201	1254	8.979721854984746e-9
9500201	1255	8.807340634575667e-9
9500201	1256	8.635600678985611e-9
9500201	1257	8.464543732600305e-9
9500201	1258	8.294350983817367e-9
9500201	1259	8.125092598731953e-9
9500201	1260	7.956837855260801e-9
9500201	1261	7.789688005743756e-9
9500201	1262	7.623737197093305e-9
9500201	1263	7.459086681649296e-9
9500201	1264	7.295767101567208e-9
9500201	1265	7.133989843310928e-9
9500201	1266	6.9737304819739165e-9
9500201	1267	6.815092490342067e-9
9500201	1268	6.658186446628633e-9
9500201	1269	6.503047433881193e-9
9500201	1270	6.349727410537298e-9
9500201	1271	6.1982907695323775e-9
9500201	1272	6.048825884619191e-9
9500201	1273	5.901402921892895e-9
9500201	1274	5.756026322245589e-9
9500201	1275	5.6127218428514425e-9
9500201	1276	5.471572084303489e-9
9500201	1277	5.3326361104666375e-9
9500201	1278	0.001186753623187542
9500201	1279	0.001560342381708324
9500201	1280	0.001685707364231348
9500201	1281	0.0017348661785945296
9500201	1282	0.0017604025779291987
9500201	1283	0.0017784584779292345
9500201	1284	0.0017940034158527851
9500201	1285	5.633873515762389e-4
9500201	1286	1.7751204723026603e-4
9500201	1287	5.611248707282357e-5
9500201	1288	1.77948586497223e-5
9500201	1289	5.662297553499229e-6
9500201	1290	1.8088589968101587e-6
9500201	1291	5.812564154439315e-7
9500201	1292	1.8898489884122682e-7
9500201	1293	6.323352863546461e-8
9500201	1294	2.2762584706015332e-8
9500201	1295	9.656451638306862e-9
9500201	1296	5.356020515989712e-9
9500201	1297	1.8046372174396197e-9
9500201	1298	5.814980053031604e-9
9500201	1299	7.575313709651255e-9
9500201	1300	6.883528413936801e-9
9500201	1301	8.172304610809533e-9
9500201	1302	8.565403497584612e-9
9500201	1303	8.571640286447746e-9
9500201	1304	8.448408195249613e-9
9500201	1305	8.286548336400301e-9
9500201	1306	8.114405147807702e-9
9500201	1307	7.940252011451321e-9
9500201	1308	7.766649545715154e-9
9500201	1309	7.594332274152293e-9
9500201	1310	7.423588854749141e-9
9500201	1311	7.254604916795415e-9
9500201	1312	7.0874115465358045e-9
9500201	1313	6.9221237630756605e-9
9500201	1314	6.758767767678364e-9
9500201	1315	6.597455914914008e-9
9500201	1316	6.438206412440195e-9
9500201	1317	6.281093867244181e-9
9500201	1318	6.126231522074477e-9
9500201	1319	5.973594952024541e-9
9500201	1320	5.823268534044246e-9
9500201	1321	5.6752518240443806e-9
9500201	1322	5.529611435406423e-9
9500201	1323	5.386399770657135e-9
9500201	1324	5.245637701989381e-9
9500201	1325	5.107305689477926e-9
9500201	1326	4.971487665983432e-9
9500201	1327	4.838227152248464e-9
9500201	1328	4.707435774520263e-9
9500201	1329	4.579162826701122e-9
9500201	1330	4.4534167464860275e-9
9500201	1331	4.330193981161301e-9
9500201	1332	4.209516291098225e-9
9500201	1333	4.091343264178704e-9
9500201	1334	3.975729079286339e-9
9500201	1335	3.862551611888421e-9
9500201	1336	3.7519130025032155e-9
9500201	1337	3.6437439732139865e-9
9500201	1338	3.5380360863257465e-9
9500201	1339	3.434794004775199e-9
9500201	1340	3.333990861165148e-9
9500201	1341	3.2355911283588057e-9
9500201	1342	3.1395961386238014e-9
9500201	1343	3.0459488264966694e-9
9500201	1344	2.9546121105283873e-9
9500201	1345	2.8655604555893888e-9
9500201	1346	2.7787168122017647e-9
9500201	1347	2.6941269215541297e-9
9500201	1348	2.611775462568744e-9
9500201	1349	2.5315320950625164e-9
9500201	1350	2.4534407838672223e-9
9500201	1351	2.377435581735199e-9
9500201	1352	2.303555346472308e-9
9500201	1353	2.231644646855102e-9
9500201	1354	2.1617470036261466e-9
9500201	1355	2.0938295541839125e-9
9500201	1356	2.0277688417280615e-9
9500201	1357	1.9635657544370133e-9
9500201	1358	1.901238055879162e-9
9500201	1359	1.8406437485296578e-9
9500201	1360	1.7817934905295374e-9
9500201	1361	1.7246797323622332e-9
9500201	1362	1.6692149884534047e-9
9500201	1363	1.6153867132828736e-9
9500201	1364	1.5631703709217959e-9
9500201	1365	1.512537317616136e-9
9500201	1366	1.4633599887403648e-9
9500201	1367	1.4156742444981774e-9
9500201	1368	1.3694355649462864e-9
9500201	1369	0.0010136557975783944
9500201	1370	0.0013601931277662516
9500201	1371	0.0014801668003201485
9500201	1372	0.0015230739954859018
9500201	1373	0.0015397010138258338
9500201	1374	0.0015473158564418554
9500201	1375	0.0015518054133281112
9500201	1376	5.306423408910632e-4
9500201	1377	1.8159397586714476e-4
9500201	1378	6.219084025360644e-5
9500201	1379	2.1314295736374334e-05
9500201	1380	7.310364253498847e-6
9500201	1381	2.5093720523727825e-6
9500201	1382	8.623003964203235e-7
9500201	1383	2.968562853311596e-7
9500201	1384	1.026026836825622e-7
9500201	1385	3.581610030778393e-8
9500201	1386	1.2829085349608249e-8
9500201	1387	4.901857586503411e-9
9500201	1388	2.1560873086912125e-9
9500201	1389	1.1943428468441653e-9
9500201	1390	8.476266910584229e-10
9500201	1391	7.132787138708352e-10
9500201	1392	6.526388318661702e-10
9500201	1393	6.178957900893067e-10
9500201	1394	5.92523863307548e-10
9500201	1395	5.708404859916527e-10
9500201	1396	5.509083189636499e-10
9500201	1397	5.319187312835538e-10
9500201	1398	3.0045671506329086e-10
9500201	1399	3.300231865566161e-9
9500201	1400	4.4699346446464006e-9
9500201	1401	4.802215514132513e-9
9500201	1402	4.8218833370583525e-9
9500201	1403	4.738328396314273e-9
9500201	1404	4.623291527394713e-9
9500201	1405	4.5000358994684575e-9
9500201	1406	4.375998674532866e-9
9500201	1407	4.253491781014418e-9
9500201	1408	4.133267950123809e-9
9500201	1409	4.0155634373206794e-9
9500201	1410	3.900507028475886e-9
9500201	1411	3.787935742849413e-9
9500201	1412	3.6779674861264766e-9
9500201	1413	3.57056140209977e-9
9500201	1414	3.4657179348585032e-9
9500201	1415	3.3633715812442233e-9
9500201	1416	3.2634805968712044e-9
9500201	1417	3.1660889465712216e-9
9500201	1418	3.0711209131339956e-9
9500201	1419	2.978470137193767e-9
9500201	1420	2.8882187752543587e-9
9500201	1421	1.3385746733263204e-8
9500201	1422	1.582112396647517e-8
9500201	1423	1.5627081850766444e-8
9500201	1424	1.5385641205512002e-8
9500201	1425	1.5189852931030146e-8
9500201	1426	1.57808734968512e-8
9500201	1427	1.560218265694857e-8
9500201	1428	1.5407747966378338e-8
9500201	1429	1.5228948768708506e-8
9500201	1430	1.671405591707753e-8
9500201	1431	1.755485712351401e-8
9500201	1432	1.864733789602724e-8
9500201	1433	2.032266621654344e-8
9500201	1434	1.991037912318916e-8
9500201	1435	1.957015172138199e-8
9500201	1436	1.8273114577027627e-8
9500201	1437	2.2418538137003452e-8
9500201	1438	2.1762877722153462e-8
9500201	1439	2.1758699730867193e-8
9500201	1440	2.1647396764024052e-8
9500201	1441	2.147019451115284e-8
9500201	1442	2.1113068626732456e-8
9500201	1443	2.0752581875171927e-8
9500201	1444	2.057598535998295e-8
9500201	1445	2.0420063862047755e-8
9500201	1446	2.026232692742269e-8
9500201	1447	2.0087057350792747e-8
9500201	1448	1.9894217828664296e-8
9500201	1449	1.9823051644607403e-8
9500201	1450	1.9874914158890533e-8
9500201	1451	1.984255426634718e-8
9500201	1452	1.9776900117562946e-8
9500201	1453	1.970099994252905e-8
9500201	1454	1.962106388475604e-8
9500201	1455	1.953851835878595e-8
9500201	1456	1.9453638699928888e-8
9500201	1457	1.936643734268273e-8
9500201	1458	1.9276910734333796e-8
9500201	1459	1.918499670239271e-8
9500201	1460	1.9178935772856676e-8
9500201	1461	1.9277919705018576e-8
9500201	1462	1.8271777662448585e-4
9500201	1463	2.2217405785340816e-4
9500201	1464	2.353891613893211e-4
9500201	1465	2.4125449999701232e-4
9500201	1466	2.4314124311786145e-4
9500201	1467	2.0845807739533484e-4
9500201	1468	3.720734821399674e-5
9500201	1469	6.7947480602015276e-6
9500201	1470	1.2847741572841187e-6
9500201	1471	2.562786391990812e-7
9500201	1472	6.414311570779319e-8
9500201	1473	2.822574707295189e-8
9500201	1474	2.1671791472499535e-8
9500201	1475	2.0318386972917324e-8
9500201	1476	1.9975646026182403e-8
9500201	1477	2.150935252132058e-8
9500201	1478	2.1073862654930053e-8
9500201	1479	2.1336626687684657e-8
9500201	1480	2.168237855926236e-8
9500201	1481	2.217973182894184e-8
9500201	1482	2.1479442224858758e-8
9500201	1483	2.185220893125006e-8
9500201	1484	2.164138734883636e-8
9500201	1485	2.1208778733239342e-8
9500201	1486	2.1428840923931602e-8
9500201	1487	2.1240543546241497e-8
9500201	1488	2.1197076094381373e-8
9500201	1489	2.11452793053013e-8
9500201	1490	2.1085586610070095e-8
9500201	1491	2.1022207974397134e-8
9500201	1492	2.1109247683170906e-8
9500201	1493	2.1560124352504317e-8
9500201	1494	2.1471274536111196e-8
9500201	1495	2.1247984705041745e-8
9500201	1496	2.1134720640247906e-8
9500201	1497	2.10635402453363e-8
9500201	1498	2.2467814275728415e-8
9500201	1499	2.283527678059727e-8
9500201	1500	2.177309710305053e-8
9500201	1501	2.1428975927051397e-8
9500201	1502	2.1264543903498634e-8
9500201	1503	2.1361206137271438e-8
9500201	1504	2.1360058610753185e-8
9500201	1505	2.131807974592448e-8
9500201	1506	2.1264190408487593e-8
9500201	1507	2.1206256306527393e-8
9500201	1508	2.1146069784094834e-8
9500201	1509	2.1083961243562044e-8
9500201	1510	2.1019983975634204e-8
9500201	1511	2.0954075807821937e-8
9500201	1512	2.0886217200200008e-8
9500201	1513	2.0816377954702148e-8
9500201	1514	2.0744504780623174e-8
9500201	1515	2.067053195276003e-8
9500201	1516	2.0594452365685356e-8
9500201	1517	2.0516202070552936e-8
9500201	1518	2.0435754422010177e-8
9500201	1519	2.0353045471210862e-8
9500201	1520	2.0268069889084472e-8
9500201	1521	2.0180738857789038e-8
9500201	1522	2.0478742257523663e-8
9500201	1523	2.0832001013104673e-8
9500201	1524	2.064686199787502e-8
9500201	1525	2.075322136363411e-8
9500201	1526	2.0981987702839433e-8
9500201	1527	2.072698279675933e-8
9500201	1528	2.0583971860332895e-8
9500201	1529	2.0487716412276313e-8
9500201	1530	2.0402440625844065e-8
9500201	1531	2.0625765984050304e-8
9500201	1532	2.1927496263174362e-8
9500201	1533	2.2031089841334506e-8
9500201	1534	2.156592060487128e-8
9500201	1535	2.1401435290613335e-8
9500201	1536	2.143951149946588e-8
9500201	1537	2.17202291707963e-8
9500201	1538	2.238447827096479e-8
9500201	1539	2.1562598817581602e-8
9500201	1540	2.129239717874043e-8
9500201	1541	2.1392956739418878e-8
9500201	1542	2.3237859636537905e-8
9500201	1543	2.36048460777738e-8
9500201	1544	2.2850105807492582e-8
9500201	1545	2.2907993724174958e-8
9500201	1546	2.3179866914802005e-8
9500201	1547	2.2541259525610258e-8
9500201	1548	2.2510942443432214e-8
9500201	1549	2.3555081440918002e-8
9500201	1550	2.301375623403601e-8
9500201	1551	2.1023971896738658e-8
9500201	1552	5.638297079713084e-5
9500201	1553	7.400070899166167e-5
9500201	1554	8.545417222194374e-5
9500201	1555	9.66078441706486e-5
9500201	1556	1.089887591660954e-4
9500201	1557	1.2269250873941928e-4
9500201	1558	1.2606063683051616e-4
9500201	1559	2.0856728951912373e-5
9500201	1560	3.5103041682305047e-6
9500201	1561	6.521987643282046e-7
9500201	1562	1.369200930412262e-7
9500201	1563	4.2956223467172094e-8
9500201	1564	2.6233658800833837e-8
9500201	1565	2.3239573820887927e-8
9500201	1566	2.2663449783522083e-8
9500201	1567	2.2674111477272163e-8
9500201	1568	2.261494458366542e-8
9500201	1569	2.2495182605553055e-8
9500201	1570	2.241347552001116e-8
9500201	1571	2.234438412074269e-8
9500201	1572	2.227702289303579e-8
9500201	1573	2.2208508809740124e-8
9500201	1574	2.2138141986260962e-8
9500201	1575	2.2065716365204935e-8
9500201	1576	2.199118576129422e-8
9500201	1577	2.1914493331109952e-8
9500201	1578	2.1835575125805917e-8
9500201	1579	2.1754420487241077e-8
9500201	1580	2.167094947935766e-8
9500201	1581	2.1585131904089394e-8
9500201	1582	2.149693578701317e-8
9500201	1583	2.1406284744784898e-8
9500201	1584	2.131315568476566e-8
9500201	1585	2.121752373795971e-8
9500201	1586	2.111933916637554e-8
9500201	1587	2.1018534468453254e-8
9500201	1588	2.0915095433338138e-8
9500201	1589	2.0809011402889155e-8
9500201	1590	2.0700193559264335e-8
9500201	1591	2.0588641902463678e-8
9500201	1592	2.0474324458064075e-8
9500201	1593	2.0357189711717183e-8
9500201	1594	2.02372465452072e-8
9500201	1595	2.0114432786044745e-8
9500201	1596	1.998875021058666e-8
9500201	1597	1.9860154409911956e-8
9500201	1598	1.972866492394587e-8
9500201	1599	1.95942320146969e-8
9500201	1600	1.9456848576737684e-8
9500201	1601	1.9316514610068225e-8
9500201	1602	1.917326208911163e-8
9500201	1603	1.9027021735951166e-8
9500201	1604	1.8877839735864654e-8
9500201	1605	1.8725698325283702e-8
9500201	1606	1.857064901855665e-8
9500201	1607	1.8412679381185626e-8
9500201	1608	1.8251785860456948e-8
9500201	1609	1.8088041287001033e-8
9500201	1610	1.7921456318958917e-8
9500201	1611	1.7752038061757958e-8
9500201	1612	1.7579839806103337e-8
9500201	1613	1.7404941488052827e-8
9500201	1614	1.7227336002179072e-8
9500201	1615	1.7047099731826165e-8
9500201	1616	1.6864268204130894e-8
9500201	1617	1.6678940895076266e-8
9500201	1618	1.6491155108155908e-8
9500201	1619	1.6300992555784433e-8
9500201	1620	1.6108531397662773e-8
9500201	1621	1.5913848017135024e-8
9500201	1622	1.57170738646073e-8
9500201	1623	1.551824801993007e-8
9500201	1624	1.5317453971874784e-8
9500201	1625	1.4824504290800178e-8
9500201	1626	1.4855583430062325e-8
9500201	1627	1.4735421771661095e-8
9500201	1628	1.4552990812433109e-8
9500201	1629	1.4351013710722782e-8
9500201	1630	1.414283090639401e-8
9500201	1631	1.393215942613324e-8
9500201	1632	1.3720377722847843e-8
9500201	1633	1.3511194829618489e-8
9500201	1634	1.3301988843750223e-8
9500201	1635	1.3092195771946535e-8
9500201	1636	1.2881708144618642e-8
9500201	1637	1.2670693827487867e-8
9500201	1638	1.2459161702338406e-8
9500201	1639	1.2247339142845703e-8
9500201	1640	1.2035346053096418e-8
9500201	1641	1.1823328094351382e-8
9500201	1642	1.1611359873597848e-8
9500201	1643	8.947417954914272e-4
9500201	1644	0.001147617818787694
9500201	1645	0.0012302506947889924
9500201	1646	7.890744018368423e-4
9500201	1647	9.253438911400735e-4
9500201	1648	0.0010280460119247437
9500201	1649	0.001079666893929243
9500201	1650	2.7901140856556594e-4
9500201	1651	7.249902409967035e-5
9500201	1652	1.8969132725032978e-5
9500201	1653	5.00336227560183e-6
9500201	1654	1.3350578456083895e-6
9500201	1655	3.6492821209321846e-7
9500201	1656	1.0654029836132395e-7
9500201	1657	3.7149820997228744e-8
9500201	1658	1.8276560709296064e-8
9500201	1659	1.2994051168391252e-8
9500201	1660	1.139188210430575e-8
9500201	1661	1.0793262283925742e-8
9500201	1662	1.047063413750493e-8
9500201	1663	1.0225102542449349e-8
9500201	1664	1.0002055184088476e-8
9500201	1665	9.786470300809924e-9
9500201	1666	9.574196546680014e-9
9500201	1667	9.364211628337671e-9
9500201	1668	9.156250868613824e-9
9500201	1669	8.950275187658008e-9
9500201	1670	8.746447122121026e-9
9500201	1671	8.544832397205937e-9
9500201	1672	8.34552160711155e-9
9500201	1673	8.148582253397763e-9
9500201	1674	7.954032987811388e-9
9500201	1675	7.761985720833309e-9
9500201	1676	7.572563021085443e-9
9500201	1677	7.385808409310357e-9
9500201	1678	7.201783613908219e-9
9500201	1679	7.020525938372657e-9
9500201	1680	6.842074906643347e-9
9500201	1681	6.666474927641275e-9
9500201	1682	6.493805937424213e-9
9500201	1683	6.3240559455834955e-9
9500201	1684	6.15723205754648e-9
9500201	1685	5.993463059184023e-9
9500201	1686	5.832707206110399e-9
9500201	1687	5.67498759096452e-9
9500201	1688	5.520359280808407e-9
9500201	1689	5.368729460997201e-9
9500201	1690	5.220126553240334e-9
9500201	1691	5.0745749824443465e-9
9500201	1692	4.932093844445262e-9
9500201	1693	4.792648500284713e-9
9500201	1694	4.656196761487763e-9
9500201	1695	4.522795471473273e-9
9500201	1696	4.392354924220854e-9
9500201	1697	4.264895547834158e-9
9500201	1698	4.140393805585063e-9
9500201	1699	4.018903432267962e-9
9500201	1700	3.900305856063824e-9
9500201	1701	3.784560220765343e-9
9500201	1702	3.6716614193466057e-9
9500201	1703	3.561548167496653e-9
9500201	1704	3.4542140259219423e-9
9500201	1705	3.3495339835099003e-9
9500201	1706	3.247611735091027e-9
9500201	1707	3.1483458062808722e-9
9500201	1708	3.051631392025911e-9
9500201	1709	2.957480704779414e-9
9500201	1710	2.8659081774407014e-9
9500201	1711	2.7767887988972006e-9
9500201	1712	2.6901800787015873e-9
9500201	1713	2.6058741831036514e-9
9500201	1714	2.5239730305770536e-9
9500201	1715	2.4443673751761708e-9
9500201	1716	2.3669786131108594e-9
9500201	1717	1.9247274885003662e-9
9500201	1718	3.105414592141642e-9
9500201	1719	3.489203370676819e-9
9500201	1720	3.552358629477226e-9
9500201	1721	3.502116152631629e-9
9500201	1722	3.4151099725932e-9
9500201	1723	3.317686347870108e-9
9500201	1724	3.2185907272719305e-9
9500201	1725	3.120769198616813e-9
9500201	1726	3.0250553173516437e-9
9500201	1727	2.931742182354924e-9
9500201	1728	2.840901958123254e-9
9500201	1729	2.7524784673715885e-9
9500201	1730	2.666427523223547e-9
9500201	1731	2.5827870953065712e-9
9500201	1732	2.5014639248865933e-9
9500201	1733	2.422455569472959e-9
9500201	1734	9.8908762447536e-4
9500201	1735	0.0013234843499958515
9500201	1736	0.0014387110713869333
9500201	1737	0.0014803990488871932
9500201	1738	0.0014973203651607037
9500201	1739	0.0015058350982144475
9500201	1740	0.00151143129914999
9500201	1741	5.111046484671533e-4
9500201	1742	1.7303175991401076e-4
9500201	1743	5.864401100552641e-5
9500201	1744	1.9897501260857098e-5
9500201	1745	6.7587006924441084e-6
9500201	1746	2.2987387637840584e-6
9500201	1747	7.832525739104312e-7
9500201	1748	2.677684562968352e-7
9500201	1749	9.224351060765912e-8
9500201	1750	3.240139179183643e-8
9500201	1751	1.1961278190142366e-8
9500201	1752	4.9544279789870416e-9
9500201	1753	2.5319173424520613e-9
9500201	1754	1.675769856213094e-9
9500201	1755	1.3557948097542294e-9
9500201	1756	1.2201217813867515e-9
9500201	1757	1.1483396455957973e-9
9500201	1758	1.0992488030936443e-9
9500201	1759	1.0586902465803405e-9
9500201	1760	1.0218385027016552e-9
9500201	1761	9.870152473112626e-10
9500201	1762	9.535970901808355e-10
9500201	1763	9.213061424873104e-10
9500201	1764	8.901713810516299e-10
9500201	1765	8.600872236641521e-10
9500201	1766	8.309952170826307e-10
9500201	1767	8.028417375349761e-10
9500201	1768	7.756631448252449e-10
9500201	1769	7.493886622356172e-10
9500201	1770	7.2390765604168905e-10
9500201	1771	6.992705303687785e-10
9500201	1772	6.754444781265079e-10
9500201	1773	6.524630280502208e-10
9500201	1774	6.301059118918317e-10
9500201	1775	6.085207338024645e-10
9500201	1776	5.877585640412519e-10
9500201	1777	5.676519809760805e-10
9500201	1778	5.482521658883854e-10
9500201	1779	5.295612837130648e-10
9500201	1780	5.114416112839137e-10
9500201	1781	4.938554010180951e-10
9500201	1782	4.768278549782679e-10
9500201	1783	4.604094883120524e-10
9500201	1784	4.445869783431533e-10
9500201	1785	4.292863842181305e-10
9500201	1786	4.1454273347341086e-10
9500201	1787	4.002269904379574e-10
9500201	1788	3.933112946441497e-9
9500201	1789	1.1416325662594318e-8
9500201	1790	1.7134032859189574e-8
9500201	1791	1.8784032107532767e-8
9500201	1792	1.8518445443760356e-8
9500201	1793	1.824283302198637e-8
9500201	1794	1.8012659808164244e-8
9500201	1795	1.7797800566654587e-8
9500201	1796	1.7585525924346257e-8
9500201	1797	1.8453469863288774e-8
9500201	1798	1.8250588595947193e-8
9500201	1799	1.9868695133595793e-8
9500201	1800	2.027142187444042e-8
9500201	1801	2.187155523358797e-8
9500201	1802	2.2126258159005374e-8
9500201	1803	2.222048323119452e-8
9500201	1804	2.190840220350765e-8
9500201	1805	2.170201440776509e-8
9500201	1806	2.246083852242009e-8
9500201	1807	2.2162959467664223e-8
9500201	1808	2.1948311612618454e-8
9500201	1809	2.1786894066622153e-8
9500201	1810	2.1639328551259496e-8
9500201	1811	2.149285371899623e-8
9500201	1812	2.134416554611107e-8
9500201	1813	2.1192441579387378e-8
9500201	1814	2.1342582812167166e-8
9500201	1815	2.1149554996213737e-8
9500201	1816	2.1306806985421645e-8
9500201	1817	2.233964480069517e-8
9500201	1818	2.240184393542677e-8
9500201	1819	2.240865271119219e-8
9500201	1820	2.215120531445791e-8
9500201	1821	2.1969910335428722e-8
9500201	1822	2.1819495543695666e-8
9500201	1823	2.1675349515248854e-8
9500201	1824	2.1530299321170787e-8
9500201	1825	2.1382549064696832e-8
9500201	1826	2.123170439460864e-8
9500201	1827	2.6617813273333013e-4
9500201	1828	3.280077944509685e-4
9500201	1829	3.4839194267988205e-4
9500201	1830	3.6044424632564187e-4
9500201	1831	3.7093431456014514e-4
9500201	1832	3.812528448179364e-4
9500201	1833	8.062489359872416e-5
9500201	1834	1.7165499230031855e-5
9500201	1835	3.689332288558944e-6
9500201	1836	8.101083039946388e-7
9500201	1837	1.9108099991171912e-7
9500201	1838	5.705395977884109e-8
9500201	1839	2.773449381265891e-8
9500201	1840	2.3616680167037885e-8
9500201	1841	2.207455729319463e-8
9500201	1842	2.2880866978880476e-8
9500201	1843	2.2542391064916956e-8
9500201	1844	2.2276736899584648e-8
9500201	1845	2.2081527717432436e-8
9500201	1846	2.1915111503290063e-8
9500201	1847	2.408294541567102e-8
9500201	1848	2.5633127620494633e-8
9500201	1849	2.4771857454197743e-8
9500201	1850	2.440625657129658e-8
9500201	1851	1.9974368825614874e-8
9500201	1852	2.7490123954976298e-8
9500201	1853	2.5980574136497125e-8
9500201	1854	2.538653376404909e-8
9500201	1855	2.5153982008419007e-8
9500201	1856	2.496027384779609e-8
9500201	1857	2.4731514614018124e-8
9500201	1858	2.474938654017933e-8
9500201	1859	2.478457261645417e-8
9500201	1860	2.473659144186513e-8
9500201	1861	2.4754799099468983e-8
9500201	1862	2.481045768831791e-8
9500201	1863	2.4653907360061567e-8
9500201	1864	2.531882437040167e-8
9500201	1865	2.5482895793516036e-8
9500201	1866	2.5127768310539977e-8
9500201	1867	2.500259377313796e-8
9500201	1868	2.653629138649194e-8
9500201	1869	2.772833340713987e-8
9500201	1870	2.8477460389808584e-8
9500201	1871	2.678724975169189e-8
9500201	1872	2.6326249624730735e-8
9500201	1873	2.6015930743028548e-8
9500201	1874	2.639503904333651e-8
9500201	1875	2.6455410306880367e-8
9500201	1876	2.6507816386356353e-8
9500201	1877	2.60302339682994e-8
9500201	1878	2.6394333829671268e-8
9500201	1879	2.655536768259026e-8
9500201	1880	2.6136218522765375e-8
9500201	1881	2.583054481419822e-8
9500201	1882	2.577293400918279e-8
9500201	1883	2.6053088575395122e-8
9500201	1884	2.564860146492265e-8
9500201	1885	2.5482952636934897e-8
9500201	1886	2.5579248941198784e-8
9500201	1887	2.557194989094569e-8
9500201	1888	2.552349087636685e-8
9500201	1889	2.5463050334906256e-8
9500201	1890	2.539841226223416e-8
9500201	1891	2.5331285513630064e-8
9500201	1892	2.534640053397652e-8
9500201	1893	2.5243632961746698e-8
9500201	1894	2.515838382066704e-8
9500201	1895	2.5080392873633173e-8
9500201	1896	2.519872310813298e-8
9500201	1897	2.5051145158272448e-8
9500201	1898	2.634463314166169e-8
9500201	1899	2.5730958697067763e-8
9500201	1900	2.5467754127816988e-8
9500201	1901	2.5350288979097968e-8
9500201	1902	2.526986975226464e-8
9500201	1903	2.5196262853910412e-08
9500201	1904	2.5122375291175558e-8
9500201	1905	2.504666340996664e-8
9500201	1906	2.496876483348842e-8
9500201	1907	2.4888576533044215e-8
9500201	1908	2.4806027454360446e-8
9500201	1909	2.472106963580245e-8
9500201	1910	2.4633648010308207e-8
9500201	1911	2.4543703958102014e-8
9500201	1912	2.3508835766961056e-8
9500201	1913	2.4886796623491136e-8
9500201	1914	2.539873911189261e-8
9500201	1915	2.505299967481278e-8
9500201	1916	2.6009658427028626e-8
9500201	1917	1.4316871238406748e-4
9500201	1918	1.6995325859170407e-4
9500201	1919	1.7921482503879815e-4
9500201	1920	1.8577299488242716e-4
9500201	1921	1.9203203555662185e-4
9500201	1922	1.983949914574623e-4
9500201	1923	2.049330505542457e-4
9500201	1924	3.7152385630179197e-5
9500201	1925	6.776209374947939e-6
9500201	1926	1.2575706023199018e-6
9500201	1927	2.513388608349487e-7
9500201	1928	6.713870703833891e-8
9500201	1929	3.322785602222211e-8
9500201	1930	2.6893619775592015e-8
9500201	1931	2.5636197165113117e-8
9500201	1932	2.5315072704756858e-8
9500201	1933	2.5165311612340702e-8
9500201	1934	2.504503626710175e-8
9500201	1935	1.98804581685863e-8
9500201	1936	2.366844142898117e-8
9500201	1937	2.477382388121896e-8
9500201	1938	2.4962774958225964e-8
9500201	1939	2.4914260876585104e-8
9500201	1940	2.4809672538594896e-8
9500201	1941	2.4690663735782437e-8
9500201	1942	2.456616954304991e-8
9500201	1943	2.4438030266082933e-8
9500201	1944	2.430653367468949e-8
9500201	1945	2.417176858671155e-8
9500201	1946	2.4033704804082845e-8
9500201	1947	2.389226594345928e-8
9500201	1948	2.3747473321122925e-8
9500201	1949	2.3599284304509638e-8
9500201	1950	2.3447682906407863e-8
9500201	1951	2.3292631823323973e-8
9500201	1952	2.3134136384328485e-8
9500201	1953	2.2972159285927773e-8
9500201	1954	2.280672362076075e-8
9500201	1955	2.263778320354959e-8
9500201	1956	2.2465352245149006e-8
9500201	1957	2.228944140370004e-8
9500201	1958	2.2110048902845847e-8
9500201	1959	2.192721026972322e-8
9500201	1960	2.1740916622547957e-8
9500201	1961	2.1551210593884207e-8
9500201	1962	2.135808863101829e-8
9500201	1963	2.116163244636482e-8
9500201	1964	2.0961834934496437e-8
9500201	1965	1.9377136339926437e-8
9500201	1966	2.022779632682159e-8
9500201	1967	2.040046709339549e-8
9500201	1968	2.0295882308118962e-8
9500201	1969	2.010941457797344e-8
9500201	1970	1.989986309069991e-8
9500201	1971	1.96825489240382e-8
9500201	1972	1.9461204203707894e-8
9500201	1973	1.9236791715115942e-8
9500201	1974	1.9009659624202868e-8
9500201	1975	1.877984168174862e-8
9500201	1976	1.8547533287005535e-8
9500201	1977	1.831279305974931e-8
9500201	1978	1.807581462287544e-8
9500201	1979	1.7836605081811285e-8
9500201	1980	1.759537582302073e-8
9500201	1981	1.7352199677134195e-8
9500201	1982	1.710723651626722e-8
9500201	1983	1.6860571605548103e-8
9500201	1984	1.6612395015158654e-8
9500201	1985	1.6362866617214422e-8
9500201	1986	1.611387112632201e-8
9500201	1987	1.5866937985720142e-8
9500201	1988	1.5619734838878685e-8
9500201	1989	1.5371824702015147e-8
9500201	1990	1.5123129415428593e-8
9500201	1991	1.487387191190237e-8
9500201	1992	1.4624138344743187e-8
9500201	1993	1.4374048618037705e-8
9500201	1994	1.4123791025610899e-8
9500201	1995	1.3873508564188342e-8
9500201	1996	1.3623401073914465e-8
9500201	1997	1.3373592011589608e-8
9500201	1998	1.3124195064051491e-08
9500201	1999	1.2875483790253384e-8
9500201	2000	1.2627515921792565e-8
9500201	2001	1.2380449554427742e-8
9500201	2002	1.2134491633730704e-8
9500201	2003	1.1889691009514536e-8
9500201	2004	1.1646235975604213e-8
9500201	2005	1.1404302391326837e-8
9500201	2006	1.1163989732665414e-8
9500201	2007	1.0925434779096577e-8
9500201	2008	0.0010342960013076663
9500201	2009	0.0013425564393401146
9500201	2010	0.0014443977270275354
9500201	2011	0.0014871342573314905
9500201	2012	0.0015127516817301512
9500201	2013	0.001533276867121458
9500201	2014	0.0015521744498983026
9500201	2015	4.591871111188084e-4
9500201	2016	1.3649171160068363e-4
9500201	2017	4.0763974539004266e-5
9500201	2018	1.2233765119162854e-5
9500201	2019	3.691887513923575e-6
9500201	2020	1.122939806919021e-6
9500201	2021	3.4687232641772425e-7
9500201	2022	1.1132690502790865e-7
9500201	2023	3.944095894325983e-8
9500201	2024	1.7317372424940913e-8
9500201	2025	1.0388228055546733e-8
9500201	2026	8.118769656562108e-9
9500201	2027	7.285529957101744e-9
9500201	2028	6.898348114958708e-9
9500201	2029	6.651932338286315e-9
9500201	2030	6.451768452819806e-9
9500201	2031	6.268483954130488e-9
9500201	2032	6.092967019810658e-9
9500201	2033	5.922371038025176e-9
9500201	2034	5.755781629090961e-9
9500201	2035	5.592870611081935e-9
9500201	2036	5.4334923227372656e-9
9500201	2037	5.277714709706061e-9
9500201	2038	5.12544762187872e-9
9500201	2039	4.976624889962977e-9
9500201	2040	4.831320676856876e-9
9500201	2041	4.689431953863732e-9
9500201	2042	4.550924082025176e-9
9500201	2043	4.4157659750965195e-9
9500201	2044	4.2839167768704556e-9
9500201	2045	4.15536050013543e-9
9500201	2046	4.029967026752956e-9
9500201	2047	3.907861589880213e-9
9500201	2048	3.78886211294116e-9
9500201	2049	3.672999904225094e-9
9500201	2050	3.5601457337719467e-9
9500201	2051	3.450276064853597e-9
9500201	2052	3.3433082968770123e-9
9500201	2053	3.239336576754681e-9
9500201	2054	3.138267645752535e-9
9500201	2055	3.039872575882896e-9
9500201	2056	2.9442985827188295e-9
9500201	2057	2.8514277605751204e-9
9500201	2058	2.761007644735969e-9
9500201	2059	2.6732487334868438e-9
9500201	2060	2.588085967758502e-9
9500201	2061	2.5053430441346336e-9
9500201	2062	2.4249979801993504e-9
9500201	2063	2.3469504117912265e-9
9500201	2064	2.2712367542254697e-9
9500201	2065	2.1977550890284192e-09
9500201	2066	2.126372411481725e-9
9500201	2067	2.0571588876805436e-9
9500201	2068	1.9900170400433126e-9
9500201	2069	1.924938430875045e-9
9500201	2070	1.8618687702698367e-9
9500201	2071	1.8007386692886485e-9
9500201	2072	1.7415699993250655e-9
9500201	2073	1.6841774641562779e-9
9500201	2074	1.6285934822946047e-9
9500201	2075	1.5747160242440827e-9
9500201	2076	1.5224216332043738e-9
9500201	2077	1.4719063745616268e-9
9500201	2078	1.4229095679496595e-9
9500201	2079	1.3754527516951498e-9
9500201	2080	1.3294578771194665e-9
9500201	2081	1.284846784521676e-9
9500201	2082	1.241722613620766e-9
9500201	2083	1.1999937710172048e-9
9500201	2084	1.159595308664052e-9
9500201	2085	1.1206288119680607e-9
9500201	2086	1.0829069863049767e-9
9500201	2087	1.0464208388683005e-9
9500201	2088	1.0111260717593495e-9
9500201	2089	9.769058895159333e-10
9500201	2090	9.438239079173627e-10
9500201	2091	9.118958921305875e-10
9500201	2092	8.810174256801417e-10
9500201	2093	8.51188675099479e-10
9500201	2094	8.222494907172972e-10
9500201	2095	7.942771440561103e-10
9500201	2096	7.671979718182342e-10
9500201	2097	7.410858593459579e-10
9500201	2098	7.158033055176816e-10
9500201	2099	0.001046116929501295
9500201	2100	0.0014089727774262428
9500201	2101	0.0015354013303294778
9500201	2102	0.0015799702377989888
9500201	2103	0.0015961735043674707
9500201	2104	0.001602517906576395
9500201	2105	0.0016054300358518958
9500201	2106	4.413025453686714e-4
9500201	2107	1.4594981621485204e-4
9500201	2108	4.016737511847168e-5
9500201	2109	1.307363072555745e-5
9500201	2110	4.2347610360593535e-6
9500201	2111	1.3677713468496222e-6
9500201	2112	4.44391872633787e-7
9500201	2113	1.4694634842271626e-7
9500201	2114	5.0869847001422386e-8
9500201	2115	1.969635121668034e-8
9500201	2116	9.493633434942694e-9
9500201	2117	6.085313586368102e-9
9500201	2118	4.885200244331145e-9
9500201	2119	4.405993792033769e-9
9500201	2120	4.16412682113787e-9
9500201	2121	4.002068898500966e-9
9500201	2122	3.868334097489878e-9
9500201	2123	3.7460159418856165e-9
9500201	2124	3.6295084715476378e-9
9500201	2125	3.5169454015715473e-9
9500201	2126	3.4076585997411257e-9
9500201	2127	3.301481532602679e-9
9500201	2128	3.19827453409971e-9
9500201	2129	3.097998080292541e-9
9500201	2130	3.0004125850524588e-9
9500201	2131	2.9055602368543987e-9
9500201	2132	2.813375754584513e-9
9500201	2133	2.7238709066068623e-9
9500201	2134	2.6369426642247618e-9
9500201	2135	2.552503097774661e-9
9500201	2136	2.4705866241703234e-9
9500201	2137	2.39102648791345e-9
9500201	2138	2.3138193583349675e-9
9500201	2139	2.2389035070347063e-9
9500201	2140	2.1661812343864995e-9
9500201	2141	2.0957067192739487e-9
9500201	2142	2.0273016598792992e-9
9500201	2143	1.9609731616299086e-9
9500201	2144	1.8967338810682577e-9
9500201	2145	1.8344727958918838e-9
9500201	2146	1.774039359858648e-9
9500201	2147	1.7155191711637485e-9
9500201	2148	2.614958916069554e-9
9500201	2149	1.4936002656895653e-8
9500201	2150	1.697742568751437e-8
9500201	2151	1.6979328165689367e-8
9500201	2152	1.6737820018875027e-8
9500201	2153	1.6470172781168912e-8
9500201	2154	1.6200701224988734e-8
9500201	2155	1.4086419142245177e-8
9500201	2156	2.674125099133562e-8
9500201	2157	2.762454975879791e-8
9500201	2158	2.7597566898407422e-8
9500201	2159	2.751763439334809e-8
9500201	2160	2.912377716768333e-8
9500201	2161	3.196917219838724e-8
9500201	2162	3.01282767622979e-8
9500201	2163	2.94566557812459e-8
9500201	2164	2.8839403753977422e-8
9500201	2165	2.9732538209259474e-8
9500201	2166	3.010589111340778e-8
9500201	2167	2.9150262648158787e-8
9500201	2168	3.023241745836458e-8
9500201	2169	3.0968415387633286e-8
9500201	2170	3.004936743877806e-8
9500201	2171	2.980117308482022e-8
9500201	2172	2.9394472633725854e-8
9500201	2173	2.9669203982507497e-8
9500201	2174	2.927983366873832e-8
9500201	2175	2.898685025343184e-8
9500201	2176	2.8819808761681998e-8
9500201	2177	2.8677053620640436e-8
9500201	2178	2.8518160277712923e-8
9500201	2179	2.8612614499934352e-8
9500201	2180	2.8614111968749967e-8
9500201	2181	2.855652603273029e-8
9500201	2182	2.8480398484020952e-8
9500201	2183	2.8398046580946357e-8
9500201	2184	2.8319712797042484e-8
9500201	2185	2.822879352493146e-8
9500201	2186	2.8633342807893314e-8
9500201	2187	2.88781532020721e-8
9500201	2188	3.210346832815958e-8
9500201	2189	3.025164829750793e-8
9500201	2190	2.9653655531092227e-8
9500201	2191	2.933981235742067e-8
9500201	2192	5.817982309963554e-5
9500201	2193	6.337424565572292e-5
9500201	2194	6.870417564641684e-5
9500201	2195	7.528111746069044e-5
9500201	2196	8.240723400376737e-5
9500201	2197	8.96019846550189e-5
9500201	2198	9.634548041503876e-5
9500201	2199	1.7038231817423366e-5
9500201	2200	3.0182607133610873e-6
9500201	2201	5.553067694563651e-7
9500201	2202	1.2232733581640787e-7
9500201	2203	4.598929592702916e-8
9500201	2204	3.244291590931425e-8
9500201	2205	2.9978664883856254e-8
9500201	2206	2.965618861594521e-8
9500201	2207	2.993231618120262e-8
9500201	2208	2.998984172108976e-8
9500201	2209	3.079034627262445e-8
9500201	2210	3.050901398182759e-8
9500201	2211	3.162684336643906e-8
9500201	2212	3.0486642543792186e-8
9500201	2213	3.01552915971115e-8
9500201	2214	2.987318126201899e-8
9500201	2215	2.994766745700872e-8
9500201	2216	3.0284319052498176e-8
9500201	2217	3.069351350859506e-8
9500201	2218	3.0014440710601775e-8
9500201	2219	2.994556425051087e-8
9500201	2220	2.991064107504826e-8
9500201	2221	3.0067809575484716e-8
9500201	2222	2.9915781851741485e-8
9500201	2223	2.980962321430525e-8
9500201	2224	2.9728093764447294e-8
9500201	2225	2.9327773987120054e-8
9500201	2226	3.182474728191664e-8
9500201	2227	3.508058554757554e-8
9500201	2228	3.2761306556494674e-8
9500201	2229	2.9811701551807346e-8
9500201	2230	3.185965269381086e-8
9500201	2231	2.9742778906438616e-8
9500201	2232	2.9392069222922146e-8
9500201	2233	3.015069083289745e-8
9500201	2234	3.0378743076653336e-8
9500201	2235	3.036376483578351e-8
9500201	2236	3.027506778607858e-8
9500201	2237	3.01613418685065e-8
9500201	2238	3.003389537070689e-8
9500201	2239	2.9894930975160605e-8
9500201	2240	2.9715206295577445e-8
9500201	2241	3.054978492400551e-8
9500201	2242	3.1445800630081067e-8
9500201	2243	3.069561671509291e-8
9500201	2244	3.0130991035548504e-8
9500201	2245	3.0165470121801263e-08
9500201	2246	3.04329290656824e-8
9500201	2247	3.090572064934349e-8
9500201	2248	3.3281224887105054e-8
9500201	2249	3.195593833993371e-8
9500201	2250	3.348847599227156e-8
9500201	2251	3.1094266716991115e-8
9500201	2252	3.205279597295885e-8
9500201	2253	3.2443619346622654e-8
9500201	2254	2.985176905667686e-8
9500201	2255	2.9281782332191142e-8
9500201	2256	2.998077164306778e-8
9500201	2257	3.018971028723172e-8
9500201	2258	3.017401795091246e-8
9500201	2259	3.007505355867579e-8
9500201	2260	2.994708125925172e-8
9500201	2261	2.9763166153884413e-8
9500201	2262	3.02047631350888e-8
9500201	2263	2.986103098123749e-8
9500201	2264	2.9765852005425586e-8
9500201	2265	2.9789688937853498e-8
9500201	2266	2.9749529062428337e-8
9500201	2267	2.9684015245834416e-8
9500201	2268	2.9610335516849773e-8
9500201	2269	2.9533024914485395e-8
9500201	2270	2.945306754043031e-8
9500201	2271	2.937061616137271e-8
9500201	2272	2.92856352501758e-8
9500201	2273	2.9198123030482748e-8
9500201	2274	2.9192829487101335e-8
9500201	2275	2.90709092354291e-8
9500201	2276	2.8964349141347157e-8
9500201	2277	2.8863986756277882e-8
9500201	2278	2.876325666534285e-8
9500201	2279	2.8660208428732403e-8
9500201	2280	2.8554344666531506e-8
9500201	2281	2.8445494848483577e-8
9500201	2282	2.8333580814887682e-8
9500201	2283	2.1386623848229647e-4
9500201	2284	2.596918202470988e-4
9500201	2285	2.7356171631254256e-4
9500201	2286	2.816715859808028e-4
9500201	2287	2.73988232947886e-4
9500201	2288	2.4586307699792087e-4
9500201	2289	2.4299474898725748e-4
9500201	2290	4.452391294762492e-5
9500201	2291	8.256546607299242e-6
9500201	2292	1.558411213409272e-6
9500201	2293	3.146501512674149e-7
9500201	2294	8.261989847824225e-8
9500201	2295	3.906644252538172e-8
9500201	2296	3.076815957570034e-8
9500201	2297	2.9089541442317568e-8
9500201	2298	2.8656629069701012e-8
9500201	2299	2.845665392214869e-8
9500201	2300	2.8297938214905116e-8
9500201	2301	2.8144041763766836e-8
9500201	2302	2.7987965722786612e-8
9500201	2303	2.7828399140616966e-8
9500201	2304	2.766501339124261e-8
9500201	2305	2.7497753407601522e-8
9500201	2306	2.7326587215270592e-8
9500201	2307	2.715143132547837e-8
9500201	2308	2.6972285738224855e-8
9500201	2309	2.678916999343528e-8
9500201	2310	2.6601998825981354e-8
9500201	2311	2.6410809539356705e-08
9500201	2312	2.621561456805921e-8
9500201	2313	2.601636950316788e-8
9500201	2314	2.5813109871819506e-8
9500201	2315	2.276555477465081e-8
9500201	2316	2.4674230658661145e-8
9500201	2317	2.522869735344102e-8
9500201	2318	2.522360986745298e-8
9500201	2319	2.5057021346697184e-8
9500201	2320	2.4847519597415157e-8
9500201	2321	2.462502202149608e-8
9500201	2322	2.4396648257152265e-8
9500201	2323	2.4163988143754978e-08
9500201	2324	2.392741826895417e-8
9500201	2325	2.368712692657482e-8
9500201	2326	2.34431851708905e-8
9500201	2327	2.319570313602526e-8
9500201	2328	2.2944705690974843e-8
9500201	2329	2.269032073343169e-8
9500201	2330	2.2432598001387305e-8
9500201	2331	2.2171713354168787e-8
9500201	2332	2.190768455534453e-8
9500201	2333	2.1640659042532207e-8
9500201	2334	2.1370803793274717e-8
9500201	2335	2.1098195190916158e-8
9500201	2336	2.0822929158725856e-8
9500201	2337	2.0545266821159203e-8
9500201	2338	2.0265240152639308e-8
9500201	2339	1.998305876327322e-8
9500201	2340	1.969881502361659e-8
9500201	2341	1.9412743412772215e-8
9500201	2342	1.9124939854009426e-8
9500201	2343	1.8835603299294235e-8
9500201	2344	1.854882647478462e-8
9500201	2345	1.8263088819026052e-8
9500201	2346	1.7976734767444214e-8
9500201	2347	1.76894801029448e-8
9500201	2348	1.740141186701294e-8
9500201	2349	1.711266506276843e-8
9500201	2350	1.682346884024355e-8
9500201	2351	1.653395109713074e-8
9500201	2352	1.6244269929188704e-8
9500201	2353	1.5954649157379208e-8
9500201	2354	1.5665287733668265e-8
9500201	2355	1.53763490828851e-8
9500201	2356	1.5087930904655877e-8
9500201	2357	1.4800319192431743e-8
9500201	2358	1.4513698687323995e-8
9500201	2359	1.4228117350967295e-8
9500201	2360	1.3943897592127996e-8
9500201	2361	1.3661137998610684e-8
9500201	2362	1.3379994001638806e-8
9500201	2363	1.3100619256078971e-8
9500201	2364	1.2823242911963462e-8
9500201	2365	1.2547935135387434e-8
9500201	2366	1.2274870009321148e-8
9500201	2367	1.2004194083203856e-8
9500201	2368	1.173605035376113e-8
9500201	2369	1.1470500105303927e-8
9500201	2370	1.1207780481470309e-8
9500201	2371	1.0947961648355431e-8
9500201	2372	1.0691147522834399e-8
9500201	2373	1.0437496200665919e-8
9500201	2374	0.0011251632822677493
9500201	2375	0.0014717569574713707
9500201	2376	0.0015872902004048228
9500201	2377	0.0016338075511157513
9500201	2378	0.0016594850458204746
9500201	2379	0.0016787208151072264
9500201	2380	0.0016958268824964762
9500201	2381	5.202575121074915e-4
9500201	2382	1.602343691047281e-4
9500201	2383	4.954225732944906e-5
9500201	2384	1.5378327589132823e-5
9500201	2385	4.794474534719484e-6
9500201	2386	1.5035985825306852e-6
9500201	2387	4.7661956159572583e-7
9500201	2388	1.549253880739343e-7
9500201	2389	5.372369926703868e-8
9500201	2390	2.169100454807449e-8
9500201	2391	1.143077099641232e-8
9500201	2392	8.047956967516257e-9
9500201	2393	6.8462413516101606e-9
9500201	2394	6.340221236911248e-9
9500201	2395	6.058729518088057e-9
9500201	2396	5.851710671578303e-9
9500201	2397	5.671223490821831e-9
9500201	2398	5.501932243134888e-9
9500201	2399	5.3389390686220395e-9
9500201	2400	5.180582185460025e-9
9500201	2401	5.026330018864655e-9
9500201	2402	4.875946313376289e-9
9500201	2403	4.7293529092939934e-9
9500201	2404	4.586431234798738e-9
9500201	2405	4.447258561413037e-9
9500201	2406	4.311624390851421e-9
9500201	2407	4.179505186385768e-9
9500201	2408	4.0509187115844725e-9
9500201	2409	3.92572951923853e-9
9500201	2410	3.803840797900193e-9
9500201	2411	3.6853424756344566e-9
9500201	2412	3.5700955525186373e-9
9500201	2413	3.4580758256907984e-9
9500201	2414	3.349179378275835e-9
9500201	2415	3.243264545815805e-9
9500201	2416	3.14038461901589e-9
9500201	2417	3.0405018502932535e-9
9500201	2418	2.9435054393900373e-9
9500201	2419	2.8492481707331763e-9
9500201	2420	2.7577595762551255e-9
9500201	2421	5.486054666103968e-11
9500201	2422	2.472977733702919e-8
9500201	2423	1.9669098350050263e-8
9500201	2424	2.1007043216059174e-8
9500201	2425	2.5043446427730487e-8
9500201	2426	2.6753841808613288e-8
9500201	2427	2.7083018494522548e-8
9500201	2428	2.5017529381443637e-8
9500201	2429	2.6313843548564364e-8
9500201	2430	2.663085574283741e-8
9500201	2431	2.766699758183222e-8
9500201	2432	2.323811720827962e-8
9500201	2433	3.0278727081167744e-8
9500201	2434	3.095993861279567e-8
9500201	2435	3.0505869830221854e-08
9500201	2436	3.12671666335973e-8
9500201	2437	3.1289630442188354e-8
9500201	2438	3.0902100434104796e-8
9500201	2439	3.068874576683811e-8
9500201	2440	3.054020680792746e-8
9500201	2441	3.040615581539896e-8
9500201	2442	3.027269812605482e-8
9500201	2443	2.743872684618509e-8
9500201	2444	2.755743544469169e-8
9500201	2445	3.239509283048392e-8
9500201	2446	3.32674581215997e-8
9500201	2447	3.157605021897325e-8
9500201	2448	3.1048411841538837e-8
9500201	2449	3.2428154383978836e-8
9500201	2450	3.175796692289623e-8
9500201	2451	3.114798374781458e-8
9500201	2452	3.1376437448216166e-8
9500201	2453	3.1631870456294564e-8
9500201	2454	3.136695525540745e-8
9500201	2455	3.12189349926939e-8
9500201	2456	3.1099805397616365e-8
9500201	2457	3.098484668839774e-8
9500201	2458	3.0868250178173184e-8
9500201	2459	3.074869070474051e-8
9500201	2460	3.062583786572759e-8
9500201	2461	3.0499585079724056e-8
9500201	2462	3.0369861292456335e-8
9500201	2463	3.0793309235832567e-8
9500201	2464	3.050982400054636e-8
9500201	2465	1.6241587582044303e-4
9500201	2466	1.9780312140937895e-4
9500201	2467	2.0526080334093422e-4
9500201	2468	1.993711048271507e-4
9500201	2469	1.7824509995989501e-4
9500201	2470	1.759527949616313e-4
9500201	2471	1.7962639685720205e-4
9500201	2472	3.3338703360641375e-5
9500201	2473	6.240791208256269e-6
9500201	2474	1.1938439001824008e-6
9500201	2475	2.49641914251697e-7
9500201	2476	7.21522752655801e-8
9500201	2477	3.8548510161717786e-8
9500201	2478	3.205975573905562e-8
9500201	2479	3.070018195217017e-8
9500201	2480	3.031247075568899e-8
9500201	2481	3.010704929806707e-8
9500201	2482	2.993331094103269e-8
9500201	2483	2.9762309949887822e-8
9500201	2484	2.958848099865463e-8
9500201	2485	2.9410760049586315e-8
9500201	2486	2.9228909070866393e-8
9500201	2487	3.1649175724624e-8
9500201	2488	3.0931808225886925e-8
9500201	2489	3.05405016831628e-8
9500201	2490	3.037228424318528e-8
9500201	2491	3.085876087993711e-8
9500201	2492	3.0778981141565964e-8
9500201	2493	3.068889142809894e-8
9500201	2494	3.0991021304771493e-08
9500201	2495	3.067894738251198e-8
9500201	2496	3.04598763989361e-8
9500201	2497	3.0742100420866336e-8
9500201	2498	3.1183976290094506e-8
9500201	2499	3.08162455553429e-8
9500201	2500	3.057769859537984e-8
9500201	2501	3.03999989625936e-8
9500201	2502	3.106762491711379e-8
9500201	2503	2.872164905909358e-8
9500201	2504	3.337587273222198e-8
9500201	2505	3.3546601940770415e-8
9500201	2506	3.331089359903672e-8
9500201	2507	3.260279868300131e-8
9500201	2508	3.477633114812306e-8
9500201	2509	3.547796723069041e-8
9500201	2510	2.6396914876158917e-8
9500201	2511	3.48735404998024e-8
9500201	2512	3.7714258382948174e-8
9500201	2513	3.5756958283172935e-8
9500201	2514	3.3154041290117675e-8
9500201	2515	3.282410077076747e-8
9500201	2516	3.36394130329154e-8
9500201	2517	3.390493930055527e-8
9500201	2518	3.390016800608464e-8
9500201	2519	3.381068580665669e-8
9500201	2520	3.3692707290811086e-8
9500201	2521	3.356415945177105e-8
9500201	2522	3.3747951988516434e-8
9500201	2523	3.350628574594339e-8
9500201	2524	3.32574536798802e-8
9500201	2525	3.3063138005218207e-8
9500201	2526	3.2941350980308926e-08
9500201	2527	3.296714368161702e-8
9500201	2528	3.30151763705544e-8
9500201	2529	3.297193273965604e-8
9500201	2530	3.289639849413106e-8
9500201	2531	3.2810916650305444e-8
9500201	2532	3.3341439831247044e-8
9500201	2533	3.301167694758078e-8
9500201	2534	3.283059513137232e-8
9500201	2535	3.271600590437629e-8
9500201	2536	3.381848401318166e-8
9500201	2537	3.588547770050354e-8
9500201	2538	3.480750621065454e-8
9500201	2539	3.4327552356216984e-8
9500201	2540	3.3642894692320624e-8
9500201	2541	3.331376419168919e-8
9500201	2542	3.336632303785336e-8
9500201	2543	3.58889202800583e-8
9500201	2544	3.3605779492518195e-8
9500201	2545	3.331600240130683e-8
9500201	2546	3.3192428361417115e-08
9500201	2547	3.310571372594495e-8
9500201	2548	3.3904150598118576e-8
9500201	2549	3.398669079501815e-8
9500201	2550	3.337433085448538e-8
9500201	2551	3.3238276131442035e-8
9500201	2552	3.323497210772075e-8
9500201	2553	3.3297990142955314e-8
9500201	2554	3.317864383234337e-8
9500201	2555	3.3326422510526754e-8
9500201	2556	3.354537270183755e-8
9500201	2557	8.834619802655652e-5
9500201	2558	1.0472244321135804e-4
9500201	2559	1.0050340642919764e-4
9500201	2560	1.0120825754711404e-4
9500201	2561	1.0394588025519624e-4
9500201	2562	1.0730126086855307e-4
9500201	2563	1.0398570157121867e-4
9500201	2564	6.869283879495924e-6
9500201	2565	6.028163284099719e-7
9500201	2566	1.4028363182205794e-7
9500201	2567	5.4035865559853846e-8
9500201	2568	3.797415004669347e-8
9500201	2569	3.438371365405146e-8
9500201	2570	3.7138505604161764e-8
9500201	2571	3.5628772820928134e-8
9500201	2572	3.8921701417393706e-8
9500201	2573	3.5635757456020656e-8
9500201	2574	3.3582349345806506e-8
9500201	2575	3.363623690688655e-8
9500201	2576	3.4385749358989415e-8
9500201	2577	3.604177578608869e-8
9500201	2578	3.4897905010211616e-8
9500201	2579	3.466079689928847e-8
9500201	2580	3.458658426325201e-8
9500201	2581	3.452417374205652e-8
9500201	2582	3.4444777696762685e-8
9500201	2583	3.4194055587022376e-8
9500201	2584	3.559783579021314e-8
9500201	2585	3.467691556124919e-8
9500201	2586	3.423756211873297e-8
9500201	2587	3.3996915504985736e-8
9500201	2588	3.394922387656152e-8
9500201	2589	3.405305548653814e-8
9500201	2590	3.403282633485105e-8
9500201	2591	3.4318127006827126e-8
9500201	2592	3.4137929816324686e-8
9500201	2593	3.3982669123133746e-8
9500201	2594	3.4266651738334986e-8
9500201	2595	3.401926562673907e-8
9500201	2596	3.387252789366357e-8
9500201	2597	3.376945656441421e-8
9500201	2598	3.367607348536694e-8
9500201	2599	3.358276146059325e-8
9500201	2600	3.412062810070893e-8
9500201	2601	3.431805239983987e-8
9500201	2602	3.4412760641089335e-8
9500201	2603	3.4027134887537613e-8
9500201	2604	3.384860391975053e-8
9500201	2605	3.3731978987816547e-8
9500201	2606	3.363408751511088e-8
9500201	2607	3.3538757548967624e-8
9500201	2608	3.344173293839958e-8
9500201	2609	3.3382960396011185e-8
9500201	2610	3.34270495727651e-8
9500201	2611	3.326017861127184e-8
9500201	2612	3.313800434057157e-8
9500201	2613	3.31573382084116e-8
9500201	2614	3.354380950781888e-8
9500201	2615	3.3228143792030096e-8
9500201	2616	3.352762689701194e-8
9500201	2617	3.406230320024406e-8
9500201	2618	3.456554864555983e-8
9500201	2619	3.396471726091477e-8
9500201	2620	3.369879308934287e-8
9500201	2621	3.356136346610583e-8
9500201	2622	3.3455229697665345e-8
9500201	2623	3.33538991981186e-8
9500201	2624	3.325122932551494e-8
9500201	2625	3.3145841626947004e-8
9500201	2626	3.303738793647426e-8
9500201	2627	3.29257865416821e-8
9500201	2628	3.2810941519301196e-8
9500201	2629	3.269277826234429e-8
9500201	2630	3.257125769096092e-8
9500201	2631	3.2446259012886e-8
9500201	2632	3.231776091183747e-8
9500201	2633	3.2185667464545986e-8
9500201	2634	3.204994669658845e-8
9500201	2635	3.191049913198185e-8
9500201	2636	3.1767285690875724e-8
9500201	2637	3.162024597713753e-8
9500201	2638	3.1469326700062084e-8
9500201	2639	3.131447101623053e-8
9500201	2640	3.115561497679664e-8
9500201	2641	3.09926626584911e-8
9500201	2642	3.082561761402758e-8
9500201	2643	3.0654433658128255e-8
9500201	2644	3.047904328923323e-8
9500201	2645	3.029942163834676e-8
9500201	2646	3.011552252019101e-8
9500201	2647	2.992731751305655e-8
9500201	2648	3.3599199377931654e-4
9500201	2649	4.1278509888798e-4
9500201	2650	4.3821768485940993e-4
9500201	2651	4.5359318028204143e-4
9500201	2652	4.671644710469991e-4
9500201	2653	4.805905628018081e-4
9500201	2654	4.942055093124509e-4
9500201	2655	1.0255503002554178e-4
9500201	2656	2.1424239093903452e-5
9500201	2657	4.519942649494624e-6
9500201	2658	9.769333928488777e-7
9500201	2659	2.2978215952207393e-7
9500201	2660	7.112100064432525e-8
9500201	2661	3.7064843638745515e-8
9500201	2662	2.9547150504072306e-8
9500201	2663	2.771326457207124e-8
9500201	2664	2.7101481947511274e-8
9500201	2665	2.6751541426506265e-8
9500201	2666	2.645551511193389e-8
9500201	2667	2.6168210709442974e-8
9500201	2668	2.5879792531213752e-8
9500201	2669	2.558823375409247e-8
9500201	2670	2.529311693422187e-8
9500201	2671	2.4994484704166098e-8
9500201	2672	2.4692356603850385e-8
9500201	2673	2.43869475724523e-8
9500201	2674	2.4078435245655783e-8
9500201	2675	2.3766871137809176e-8
9500201	2676	2.3452420450098543e-8
9500201	2677	2.313531055619933e-8
9500201	2678	2.281560540495775e-8
9500201	2679	2.2493551909974485e-8
9500201	2680	2.2169317048792436e-8
9500201	2681	2.184312286601653e-8
9500201	2682	2.1515077719413966e-8
9500201	2683	2.1187704035696697e-8
9500201	2684	2.086305350701423e-8
9500201	2685	2.053804948332072e-8
9500201	2686	2.021215550485067e-8
9500201	2687	1.9885279201048434e-8
9500201	2688	1.9557569785888518e-8
9500201	2689	1.9229227987693776e-8
9500201	2690	1.890045275843022e-8
9500201	2691	1.857145193184806e-8
9500201	2692	1.8242472421547973e-8
9500201	2693	1.7913608374442447e-8
9500201	2694	1.758513157312791e-8
9500201	2695	1.7257244522284054e-8
9500201	2696	1.6930281176996687e-8
9500201	2697	1.660423443183845e-8
9500201	2698	1.6279416925613077e-8
9500201	2699	1.5955986754079277e-8
9500201	2700	1.5634196159908242e-8
9500201	2701	1.5314132184585105e-8
9500201	2702	1.499601332000111e-8
9500201	2703	1.4680068716188543e-8
9500201	2704	1.4366458245262947e-8
9500201	2705	1.4055330233020413e-8
9500201	2706	1.3746825899829673e-8
9500201	2707	1.3441118440482569e-8
9500201	2708	1.313841391237247e-8
9500201	2709	1.2838784257951374e-8
9500201	2710	1.2542380467550629e-8
9500201	2711	1.2249366854177879e-8
9500201	2712	1.1959923718052323e-8
9500201	2713	1.1674082145418652e-8
9500201	2714	1.1391917631442539e-8
9500201	2715	1.111359004823953e-8
9500201	2716	1.083920597721999e-8
9500201	2717	1.0568832031765396e-8
9500201	2718	1.0302503739012536e-8
9500201	2719	1.0040356990259625e-8
9500201	2720	9.782389120971402e-9
9500201	2721	9.528782207723907e-9
9500201	2722	9.279572665832347e-9
9500201	2723	9.034695658272085e-9
9500201	2724	8.794232897457732e-9
9500201	2725	8.558184383389289e-9
9500201	2726	8.326563438743051e-9
9500201	2727	8.099434900543656e-9
9500201	2728	7.876688634667062e-9
9500201	2729	7.658474743266197e-9
9500201	2730	7.444716842996968e-9
9500201	2731	7.235525512072627e-9
9500201	2732	7.030819482167772e-9
9500201	2733	6.830583210160057e-9
9500201	2734	6.634776728020597e-9
9500201	2735	6.4433791635565285e-9
9500201	2736	6.256376750002346e-9
9500201	2737	6.0737073148686704e-9
9500201	2738	5.895341992356862e-9
9500201	2739	0.0013265159213915467
9500201	2740	0.0017643636092543602
9500201	2741	0.0019137893104925752
9500201	2742	0.001969256903976202
9500201	2743	0.001993943704292178
9500201	2744	0.002008392009884119
9500201	2745	0.0020193317905068398
9500201	2746	6.664111278951168e-4
9500201	2747	2.203446056228131e-4
9500201	2748	7.299152639461681e-5
9500201	2749	2.4224207663792185e-5
9500201	2750	8.055108082771767e-6
9500201	2751	2.684765149751911e-6
9500201	2752	8.979782819551474e-7
9500201	2753	3.0246195592553704e-7
9500201	2754	1.0361414837234406e-7
9500201	2755	3.70639909874626e-8
9500201	2756	1.4708875006874678e-8
9500201	2757	7.141137903232675e-9
9500201	2758	4.529850272660951e-9
9500201	2759	3.583582097732574e-9
9500201	2760	3.1987130721944368e-9
9500201	2761	3.0046820587159573e-9
9500201	2762	2.8767503934545857e-9
9500201	2763	2.7731203999792342e-9
9500201	2764	2.6794302332433517e-9
9500201	2765	2.5908988288136925e-9
9500201	2766	2.5058555230828006e-9
9500201	2767	2.423601541678977e-9
9500201	2768	2.343972349549972e-9
9500201	2769	2.2668744659171125e-9
9500201	2770	2.1922388349082667e-9
9500201	2771	2.119903586006444e-9
9500201	2772	2.0497483710357756e-9
9500201	2773	1.981803166017926e-9
9500201	2774	1.9160302233700577e-9
9500201	2775	1.8522737788018162e-9
9500201	2776	1.0025049679285303e-9
9500201	2777	6.737133961820518e-9
9500201	2778	2.7240094624403355e-9
9500201	2779	2.5053720875689578e-8
9500201	2780	2.1488220980359074e-8
9500201	2781	2.2146180000959248e-8
9500201	2782	2.2432715240938705e-8
9500201	2783	2.230226137100999e-8
9500201	2784	4.935824193808003e-9
9500201	2785	3.534352543965724e-8
9500201	2786	2.6186876667111392e-8
9500201	2787	2.8133984031342152e-8
9500201	2788	2.974756441176396e-8
9500201	2789	3.012261373669389e-8
9500201	2790	3.0037274001415426e-8
9500201	2791	2.9825859115817366e-8
9500201	2792	2.9580775162685313e-8
9500201	2793	2.6333919933563266e-8
9500201	2794	2.984728908472789e-8
9500201	2795	2.6810775821672905e-8
9500201	2796	3.036923246213519e-8
9500201	2797	3.554406902139817e-8
9500201	2798	3.6294355965083014e-8
9500201	2799	3.556416316996547e-8
9500201	2800	3.5226999983706264e-8
9500201	2801	3.5044784851834265e-8
9500201	2802	3.490094968583435e-8
9500201	2803	3.476307242067378e-8
9500201	2804	3.462347919480635e-8
9500201	2805	3.448043273124313e-8
9500201	2806	3.433354223147944e-8
9500201	2807	3.4446227203943636e-8
9500201	2808	3.569587292417964e-8
9500201	2809	3.509825319270021e-8
9500201	2810	3.4988719477269115e-8
9500201	2811	3.506527335161991e-8
9500201	2812	3.479450327859013e-8
9500201	2813	3.460452546732995e-8
9500201	2814	3.444758078785526e-8
9500201	2815	3.4296750328621783e-8
9500201	2816	3.4144239435818236e-8
9500201	2817	3.398812964405806e-8
9500201	2818	3.3828001733127167e-8
9500201	2819	3.366367806734161e-8
9500201	2820	3.349510180328252e-8
9500201	2821	3.342977805687042e-8
9500201	2822	3.323017239154069e-8
9500201	2823	3.30390399483349e-8
9500201	2824	3.285146732423527e-8
9500201	2825	3.2661787940924114e-8
9500201	2826	3.246809754386959e-8
9500201	2827	3.226995914928921e-8
9500201	2828	3.206723775406317e-8
9500201	2829	3.185985519849055e-8
9500201	2830	2.452209300827235e-4
9500201	2831	3.0151387909427285e-4
9500201	2832	3.2013290910981596e-4
9500201	2833	3.313217021059245e-4
9500201	2834	3.411605430301279e-4
9500201	2835	3.508795634843409e-4
9500201	2836	3.6072739749215543e-4
9500201	2837	7.53803615225479e-5
9500201	2838	1.5864212400629185e-5
9500201	2839	3.3773574159567943e-6
9500201	2840	7.417905862894258e-7
9500201	2841	1.8199983742306358e-7
9500201	2842	6.220937365242207e-8
9500201	2843	3.62452396984736e-8
9500201	2844	3.040743479232333e-8
9500201	2845	2.8910656979519445e-8
9500201	2846	2.835322909788829e-8
9500201	2847	2.7997732132689634e-8
9500201	2848	2.7683414671741957e-8
9500201	2849	2.7375007149998964e-8
9500201	2850	2.7064809060561856e-8
9500201	2851	2.6751209247777297e-8
9500201	2852	2.6434001654251915e-8
9500201	2853	2.611313654199421e-8
9500201	2854	2.5788860824604853e-8
9500201	2855	2.5461243780000586e-8
9500201	2856	2.5130473702006384e-8
9500201	2857	2.4796667830173647e-8
9500201	2858	2.4460069525389372e-8
9500201	2859	2.4120783592707085e-8
9500201	2860	2.377903385308855e-8
9500201	2861	2.343498195500615e-8
9500201	2862	2.308886593027637e-8
9500201	2863	2.2740859861869467e-8
9500201	2864	2.239470298093238e-8
9500201	2865	2.20506564119205e-8
9500201	2866	2.170607871221364e-8
9500201	2867	2.136040144762319e-8
9500201	2868	2.101371876506164e-8
9500201	2869	2.066623139285184e-8
9500201	2870	2.0318141835673487e-8
9500201	2871	1.9969592202073727e-8
9500201	2872	1.962088802542894e-8
9500201	2873	1.927218740149783e-8
9500201	2874	1.8923781652802063e-8
9500201	2875	1.8575821769672984e-8
9500201	2876	1.822849959864925e-8
9500201	2877	1.7881990999057962e-8
9500201	2878	1.7536661900408035e-8
9500201	2879	1.7192679280242373e-8
9500201	2880	1.6850137285473465e-8
9500201	2881	1.65093059223409e-8
9500201	2882	1.6170435657159032e-8
9500201	2883	1.583365261126346e-8
9500201	2884	1.549919836918434e-8
9500201	2885	1.5167252342962456e-8
9500201	2886	1.4837947759360759e-8
9500201	2887	1.4511473800382646e-8
9500201	2888	1.4188033858886229e-8
9500201	2889	1.3867792247879152e-8
9500201	2890	1.3550800481709757e-8
9500201	2891	1.323736942282494e-8
9500201	2892	1.292744578051952e-8
9500201	2893	1.262128090928627e-8
9500201	2894	2.1241675085548195e-8
9500201	2895	3.0496750014208374e-8
9500201	2896	3.594510999960221e-8
9500201	2897	3.625171274279637e-8
9500201	2898	3.546984572722067e-8
9500201	2899	3.505584444951637e-8
9500201	2900	3.644091606247457e-8
9500201	2901	3.635122780565325e-8
9500201	2902	3.6712656026338664e-8
9500201	2903	3.618437460772839e-8
9500201	2904	3.591232555777424e-8
9500201	2905	2.9535149437265318e-8
9500201	2906	4.146349752431888e-8
9500201	2907	4.113440965625159e-8
9500201	2908	3.2721619191988793e-8
9500201	2909	4.1147874441094245e-8
9500201	2910	4.0418143498754944e-8
9500201	2911	3.899620537595183e-8
9500201	2912	3.926761138473012e-8
9500201	2913	3.862733422010933e-8
9500201	2914	3.8865991314196435e-8
9500201	2915	3.914886548272989e-8
9500201	2916	3.9606302237871205e-8
9500201	2917	3.8519306855278046e-8
9500201	2918	3.845573459670959e-8
9500201	2919	3.8325403295402793e-8
9500201	2920	3.833465811453607e-8
9500201	2921	3.929798353397018e-8
9500201	2922	4.01213249290322e-8
9500201	2923	3.631149957072921e-5
9500201	2924	3.6513338272925466e-5
9500201	2925	3.290548193035647e-5
9500201	2926	2.2785716282669455e-5
9500201	2927	1.985834023798816e-5
9500201	2928	2.4042239601840265e-5
9500201	2929	2.7917906209040666e-6
9500201	2930	5.861335239387699e-7
9500201	2931	1.3884861971291684e-7
9500201	2932	5.838163374960459e-8
9500201	2933	4.2480461814875525e-8
9500201	2934	3.973293161152469e-8
9500201	2935	3.940701276405889e-8
9500201	2936	3.932064984724093e-8
9500201	2937	3.907166856720323e-8
9500201	2938	3.881932286731171e-8
9500201	2939	3.862390229869561e-8
9500201	2940	3.842018259092583e-8
9500201	2941	3.907114276557877e-8
9500201	2942	3.9413482255667986e-8
9500201	2943	4.414135190700108e-8
9500201	2944	4.092531113997211e-8
9500201	2945	4.0122817068777294e-8
9500201	2946	3.7812736053410845e-8
9500201	2947	3.9245250604835746e-8
9500201	2948	3.8605882934916735e-8
9500201	2949	3.909246970579261e-8
9500201	2950	4.010854581792955e-8
9500201	2951	3.854157526461677e-8
9500201	2952	3.846480112201789e-8
9500201	2953	3.837156015151777e-8
9500201	2954	3.82192375525392e-8
9500201	2955	3.803826942316846e-8
9500201	2956	3.8085669729071014e-8
9500201	2957	3.81676379390683e-8
9500201	2958	3.813082116721489e-8
9500201	2959	3.805227066777661e-8
9500201	2960	3.796128211774885e-8
9500201	2961	3.786532687399813e-8
9500201	2962	3.7765936156120006e-8
9500201	2963	3.766341549749086e-8
9500201	2964	3.755775779268333e-8
9500201	2965	3.744888488199649e-8
9500201	2966	3.733675413286619e-8
9500201	2967	3.7942616160080433e-8
9500201	2968	3.875440413025899e-8
9500201	2969	3.809246607033856e-8
9500201	2970	3.8742868468943925e-8
9500201	2971	3.8434748717008915e-8
9500201	2972	3.875016574284018e-8
9500201	2973	3.8800358481694275e-8
9500201	2974	3.864429132249825e-8
9500201	2975	3.873956089250896e-8
9500201	2976	3.8409190494803624e-8
9500201	2977	3.824503735927465e-8
9500201	2978	3.821565286443729e-8
9500201	2979	3.808847637287727e-8
9500201	2980	3.798186298809014e-8
9500201	2981	3.7882426084934195e-8
9500201	2982	3.778269075382923e-8
9500201	2983	3.768050760299957e-8
9500201	2984	3.7575347278107074e-8
9500201	2985	3.746700727447205e-8
9500201	2986	3.735541653782093e-8
9500201	2987	3.724048980302541e-8
9500201	2988	3.712214180495721e-8
9500201	2989	3.7590126567010884e-8
9500201	2990	3.726573538642697e-8
9500201	2991	3.841618578803718e-8
9500201	2992	3.779151214189369e-8
9500201	2993	3.748931831637492e-8
9500201	2994	3.732692732683063e-8
9500201	2995	3.719956254144563e-8
9500201	2996	3.707756945914298e-8
9500201	2997	3.695391370683865e-8
9500201	2998	3.682708893393283e-8
9500201	2999	3.669662262950624e-8
9500201	3000	3.656244018657162e-8
9500201	3001	3.6424438576432294e-8
9500201	3002	3.6282543192101e-8
9500201	3003	3.6136668768449454e-8
9500201	3004	3.598675490934511e-8
9500201	3005	3.583271634965968e-8
9500201	3006	3.567448914054694e-8
9500201	3007	3.5512012885874356e-8
9500201	3008	3.5345202320513636e-8
9500201	3009	3.5174007706473276e-8
9500201	3010	3.499838641118913e-8
9500201	3011	3.4818231853250836e-8
9500201	3012	3.4633501400094246e-8
9500201	3013	2.8743271832354367e-4
9500201	3014	3.518457233440131e-4
9500201	3015	3.733087796717882e-4
9500201	3016	3.866310289595276e-4
9500201	3017	3.985771327279508e-4
9500201	3018	4.1046872502192855e-4
9500201	3019	4.225668089929968e-4
9500201	3020	8.501962292939425e-5
9500201	3021	1.722077649901621e-5
9500201	3022	3.528622073645238e-6
9500201	3023	7.480524004677136e-7
9500201	3024	1.8007278868026333e-7
9500201	3025	6.32321217608478e-8
9500201	3026	3.8893148257557186e-8
9500201	3027	3.442237783701785e-8
9500201	3028	3.3072801386424544e-8
9500201	3029	3.2549706929785316e-8
9500201	3030	3.2222427392980535e-8
9500201	3031	3.193642328369606e-8
9500201	3032	3.165570205965196e-8
9500201	3033	3.1372266562357254e-8
9500201	3034	3.21384732160368e-8
9500201	3035	3.2966319452043535e-8
9500201	3036	3.4803278481376765e-8
9500201	3037	3.5426122479975675e-8
9500201	3038	3.489889977004168e-8
9500201	3039	3.651672031423914e-8
9500201	3040	3.603942033691965e-8
9500201	3041	3.5618878513332675e-8
9500201	3042	3.534957926376592e-8
9500201	3043	3.541919824101569e-8
9500201	3044	3.555684102707346e-8
9500201	3045	3.524552028011385e-8
9500201	3046	3.6413034365523345e-8
9500201	3047	3.8408888514140926e-8
9500201	3048	3.747157606426299e-8
9500201	3049	3.7015912113247396e-8
9500201	3050	3.677279281077972e-8
9500201	3051	3.658485425717117e-8
9500201	3052	3.640650447778171e-8
9500201	3053	3.6226673216788186e-8
9500201	3054	3.6042830942051296e-8
9500201	3055	3.585447672094233e-8
9500201	3056	3.56613902852132e-8
9500201	3057	3.5463504133304014e-8
9500201	3058	3.5260793396219015e-8
9500201	3059	3.505317280882991e-8
9500201	3060	3.4840596185858885e-8
9500201	3061	3.4623020894741785e-8
9500201	3062	3.440044693547861e-8
9500201	3063	3.41728352282189e-8
9500201	3064	3.394014669311218e-8
9500201	3065	3.370235290844903e-8
9500201	3066	3.3459436110661045e-8
9500201	3067	3.321143182688502e-8
9500201	3068	3.2958322293552555e-8
9500201	3069	3.270009685252262e-8
9500201	3070	3.243673774022682e-8
9500201	3071	3.216830890551137e-8
9500201	3072	3.189481034837627e-8
9500201	3073	3.161635575565924e-8
9500201	3074	3.1332842098663605e-8
9500201	3075	3.104443280221858e-8
9500201	3076	3.0751163393460956e-8
9500201	3077	3.045309426852327e-8
9500201	3078	1.5309391088180746e-8
9500201	3079	2.5762878053114946e-8
9500201	3080	3.060812403532509e-8
9500201	3081	2.555577438556611e-8
9500201	3082	3.177318319558253e-8
9500201	3083	3.517103408512412e-8
9500201	3084	3.498538347912472e-8
9500201	3085	3.46847066623468e-8
9500201	3086	3.1044713466599205e-8
9500201	3087	3.754312771775403e-8
9500201	3088	3.8130124835333845e-8
9500201	3089	3.7549543918657946e-8
9500201	3090	3.7238372385672847e-8
9500201	3091	3.713199347998852e-8
9500201	3092	3.7429202848215937e-8
9500201	3093	2.9983045379822215e-8
9500201	3094	3.9199139933998595e-8
9500201	3095	3.7780775841156355e-8
9500201	3096	3.791519631590745e-8
9500201	3097	3.821703131734466e-8
9500201	3098	3.807354076457159e-8
9500201	3099	3.79238684899974e-8
9500201	3100	3.9830069908930454e-8
9500201	3101	3.7921580542388256e-8
9500201	3102	3.7889805071245064e-8
9500201	3103	3.7839186006749514e-8
9500201	3104	1.952717429958284e-4
9500201	3105	2.3742082703392953e-4
9500201	3106	2.5165712577290833e-4
9500201	3107	2.6093790074810386e-4
9500201	3108	2.6948738377541304e-4
9500201	3109	2.7808843879029155e-4
9500201	3110	2.868890296667814e-4
9500201	3111	5.420248271548189e-5
9500201	3112	1.0310342986485921e-05
9500201	3113	1.852815444181033e-6
9500201	3114	3.920354174624663e-7
9500201	3115	1.0577524989230369e-7
9500201	3116	5.023999705144888e-8
9500201	3117	3.937946857490715e-8
9500201	3118	3.711680207629797e-8
9500201	3119	3.65091352705349e-8
9500201	3120	3.621809341325388e-8
9500201	3121	3.847690521752156e-8
9500201	3122	3.775197043864864e-8
9500201	3123	3.732348119456219e-8
9500201	3124	3.7064342706116804e-8
9500201	3125	3.685092764271758e-8
9500201	3126	3.6644912881911296e-8
9500201	3127	3.643668122776944e-8
9500201	3128	3.622399091796069e-8
9500201	3129	3.600633746714266e-8
9500201	3130	3.578356810862715e-8
9500201	3131	3.5555704158696244e-8
9500201	3132	3.532258574523439e-8
9500201	3133	3.076922894251766e-8
9500201	3134	3.369630263705403e-8
9500201	3135	3.459042474673879e-8
9500201	3136	3.4648845570472986e-8
9500201	3137	3.447026131198072e-8
9500201	3138	3.423033589911029e-8
9500201	3139	3.3972398227888334e-8
9500201	3140	3.370639944932918e-8
9500201	3141	3.3434556456768405e-8
9500201	3142	3.3157327550270566e-8
9500201	3143	3.287484418024178e-8
9500201	3144	3.258721648080609e-8
9500201	3145	3.2294398266685675e-8
9500201	3146	3.199651743557297e-8
9500201	3147	3.169363438360051e-8
9500201	3148	3.1385773979764053e-8
9500201	3149	3.1073060569042354e-8
9500201	3150	3.075557231113635e-8
9500201	3151	3.043331986418707e-8
9500201	3152	3.0106519943728927e-8
9500201	3153	2.9775181431546116e-8
9500201	3154	2.943953525402776e-8
9500201	3155	2.909963825459272e-8
9500201	3156	2.8755634318144985e-8
9500201	3157	2.8407683316800103e-8
9500201	3158	2.8055907819179993e-8
9500201	3159	2.7700489013682272e-8
9500201	3160	2.734164006312767e-8
9500201	3161	2.6979490641565462e-8
9500201	3162	2.6614225490106946e-8
9500201	3163	2.6246070206070726e-8
9500201	3164	2.5875220188709136e-8
9500201	3165	2.5501817546569328e-8
9500201	3166	2.5126087876969905e-8
9500201	3167	2.4748370464067193e-8
9500201	3168	2.4371768603259625e-8
9500201	3169	2.3998076414954994e-8
9500201	3170	2.362388684673533e-8
9500201	3171	2.324862258262783e-8
9500201	3172	2.287229783348721e-8
9500201	3173	2.2494983653587042e-8
9500201	3174	2.2116978470876347e-8
9500201	3175	2.1738522093528445e-8
9500201	3176	2.1359756630090487e-8
9500201	3177	2.0980973403084135e-8
9500201	3178	2.0602460182317373e-8
9500201	3179	2.0224382168976263e-8
9500201	3180	1.984704844915086e-8
9500201	3181	1.9470586920533606e-8
9500201	3182	1.9095287129289318e-8
9500201	3183	1.8721431516155462e-8
9500201	3184	1.8349181729604425e-8
9500201	3185	1.7978779354166363e-8
9500201	3186	1.761045709258724e-8
9500201	3187	1.7244410344119387e-8
9500201	3188	1.6880878916936126e-8
9500201	3189	1.651996761609098e-8
9500201	3190	1.6161930460611984e-8
9500201	3191	1.580697173153567e-8
9500201	3192	1.545527616997333e-8
9500201	3193	1.5107010753467875e-8
9500201	3194	1.4762234989973422e-8
9500201	3195	7.704766467213631e-4
9500201	3196	0.0010048828553408384
9500201	3197	0.0010827422374859452
9500201	3198	0.001114574377425015
9500201	3199	0.001132724341005087
9500201	3200	0.0011467072181403637
9500201	3201	4.214761720504612e-4
9500201	3202	8.812877058517188e-5
9500201	3203	2.239654349978082e-5
9500201	3204	6.132343969511567e-6
9500201	3205	1.5783106164235505e-6
9500201	3206	4.109249402972637e-7
9500201	3207	1.2058578136020515e-7
9500201	3208	4.831754196743532e-8
9500201	3209	3.00096942851269e-8
9500201	3210	2.5124959890376886e-8
9500201	3211	3.2154154894215026e-8
9500201	3212	3.161313344435257e-8
9500201	3213	3.1039210313110743e-08
9500201	3214	3.436376161403132e-8
9500201	3215	3.749430277366628e-8
9500201	3216	3.867346265451488e-8
9500201	3217	3.843935658665032e-8
9500201	3218	3.9109632865574895e-8
9500201	3219	3.848728624689102e-8
9500201	3220	3.813158500065583e-8
9500201	3221	3.789201485915328e-8
9500201	3222	3.7680930375927346e-8
9500201	3223	3.747281596133689e-8
9500201	3224	3.981687157761371e-8
9500201	3225	3.9031355925089883e-8
9500201	3226	3.9148339681105426e-8
9500201	3227	3.9793100370388856e-8
9500201	3228	4.090955840752031e-8
9500201	3229	4.012354537508145e-8
9500201	3230	4.04049949054297e-8
9500201	3231	3.998977859964725e-8
9500201	3232	4.04502102924198e-8
9500201	3233	4.0285691227381903e-8
9500201	3234	4.077728021911753e-8
9500201	3235	4.012727217173051e-8
9500201	3236	4.0083808272584065e-8
9500201	3237	3.989826780070871e-8
9500201	3238	3.972500195459361e-8
9500201	3239	4.000057174380345e-8
9500201	3240	3.971453566009586e-8
9500201	3241	3.950466620494808e-8
9500201	3242	3.9331528256525417e-8
9500201	3243	3.916547797189196e-8
9500201	3244	3.8997676199414855e-8
9500201	3245	3.8825916703899566e-8
9500201	3246	3.864961328758909e-8
9500201	3247	4.018867372224122e-8
9500201	3248	3.954964711283537e-8
9500201	3249	3.9190751977002947e-8
9500201	3250	3.897032740951545e-8
9500201	3251	3.878537668811077e-8
9500201	3252	3.9985415867249685e-8
9500201	3253	3.956016314532462e-8
9500201	3254	3.926598068915155e-8
9500201	3255	3.927198122255504e-8
9500201	3256	3.914714241659567e-8
9500201	3257	3.8905589860860346e-8
9500201	3258	3.877674004115761e-8
9500201	3259	3.9251624173175514e-8
9500201	3260	4.0499504194713154e-8
9500201	3261	4.072778381214448e-8
9500201	3262	4.466251013468536e-8
9500201	3263	4.234609818354329e-8
9500201	3264	4.161931954627107e-8
9500201	3265	4.2203090799830534e-8
9500201	3266	4.1153796814796806e-8
9500201	3267	4.5324298980631283e-8
9500201	3268	4.541559306403542e-8
9500201	3269	4.300764544495905e-8
9500201	3270	4.21920525184305e-8
9500201	3271	4.178275503363693e-8
9500201	3272	4.491711180776292e-8
9500201	3273	4.526506813817832e-8
9500201	3274	4.255168306599444e-8
9500201	3275	4.250611951306382e-8
9500201	3276	4.346570747770784e-8
9500201	3277	4.400539665994074e-8
9500201	3278	4.511085549552263e-8
9500201	3279	4.6342162107748663e-8
9500201	3280	4.597024627628343e-8
9500201	3281	4.6182336177480465e-8
9500201	3282	4.403917941431246e-8
9500201	3283	3.72383972546686e-8
9500201	3284	4.421036692292546e-8
9500201	3285	3.946258786413637e-8
9500201	3286	4.3373013625114254e-8
9500201	3287	4.170777145873217e-8
9500201	3288	1.906993202283047e-5
9500201	3289	2.5463812562520616e-5
9500201	3290	3.153592479065992e-5
9500201	3291	2.9413651645882055e-5
9500201	3292	3.4883727494161576e-5
9500201	3293	3.919277514796704e-5
9500201	3294	6.98679741617525e-6
9500201	3295	1.269968947781308e-6
9500201	3296	2.62454676658308e-7
9500201	3297	8.243473104130317e-8
9500201	3298	4.9932967982613263e-08
9500201	3299	4.4402302279422656e-8
9500201	3300	4.292123634286327e-8
9500201	3301	4.252372320934228e-8
9500201	3302	4.221571714424499e-8
9500201	3303	4.1962760377600716e-8
9500201	3304	4.206230030945335e-8
9500201	3305	4.212744997289519e-8
9500201	3306	4.207372228393069e-8
9500201	3307	4.197986314125046e-8
9500201	3308	4.1873732925523655e-8
9500201	3309	4.176231271912911e-8
9500201	3310	4.164704847653411e-8
9500201	3311	4.15282492838287e-8
9500201	3312	4.14058121123162e-8
9500201	3313	4.127970143485982e-8
9500201	3314	4.114983553904494e-8
9500201	3315	4.1016132712456965e-8
9500201	3316	4.3478099343019494e-8
9500201	3317	4.4406842647504163e-8
9500201	3318	4.2748332873543404e-8
9500201	3319	4.4813173616375934e-8
9500201	3320	4.532265052148432e-8
9500201	3321	4.28477946456951e-8
9500201	3322	4.7165279681848915e-8
9500201	3323	4.4206739602259404e-8
9500201	3324	4.149906729367103e-8
9500201	3325	4.287896260279922e-8
9500201	3326	4.487089100280173e-8
9500201	3327	4.5175909235695144e-8
9500201	3328	4.1740808143231334e-8
9500201	3329	4.2161765634318726e-8
9500201	3330	4.228306238474033e-8
9500201	3331	4.2542332323591836e-8
9500201	3332	4.228223815516685e-8
9500201	3333	4.225558214443481e-8
9500201	3334	4.253609731108554e-8
9500201	3335	4.7065558561598664e-8
9500201	3336	4.4901995011059626e-8
9500201	3337	4.177216084144675e-8
9500201	3338	4.20773744735925e-8
9500201	3339	4.233411132759102e-8
9500201	3340	4.217828930563883e-8
9500201	3341	4.2274024281141465e-8
9500201	3342	4.232260764069906e-8
9500201	3343	4.2267593869382836e-8
9500201	3344	4.2177941139698305e-8
9500201	3345	4.228900252201129e-8
9500201	3346	4.3235996116663955e-8
9500201	3347	4.26388844232406e-8
9500201	3348	4.23511075098304e-8
9500201	3349	4.2265078548098245e-8
9500201	3350	4.212761339772442e-8
9500201	3351	4.20204955275949e-8
9500201	3352	4.1912883830264036e-8
9500201	3353	4.179671009296726e-8
9500201	3354	4.168069267507235e-8
9500201	3355	4.156245836384187e-8
9500201	3356	4.1440980425022644e-8
9500201	3357	4.1315932008956224e-8
9500201	3358	4.178377466246275e-8
9500201	3359	4.1442966391969094e-8
9500201	3360	4.1229707647971736e-8
9500201	3361	4.107534934405521e-8
9500201	3362	4.093428174201108e-8
9500201	3363	4.128215636001187e-8
9500201	3364	4.307843326500915e-8
9500201	3365	4.225091032594719e-8
9500201	3366	4.296394351399613e-8
9500201	3367	4.2288679225066517e-8
9500201	3368	4.209363169138669e-8
9500201	3369	4.4274120369891534e-8
9500201	3370	4.2839321423571164e-8
9500201	3371	4.22976142999687e-8
9500201	3372	4.223330307695505e-8
9500201	3373	4.2186830029322664e-8
9500201	3374	4.2088018403774186e-8
9500201	3375	4.2130995581146635e-8
9500201	3376	4.2147014767124347e-08
9500201	3377	4.194237135379808e-8
9500201	3378	1.4232845569495112e-4
9500201	3379	1.7227433272637427e-4
9500201	3380	1.8169579561799765e-4
9500201	3381	1.8714476027525961e-4
9500201	3382	1.9302585860714316e-4
9500201	3383	1.9930976850446314e-4
9500201	3384	2.0584967569448054e-4
9500201	3385	3.7348429032135755e-5
9500201	3386	6.828216100984719e-6
9500201	3387	1.2807365692424355e-6
9500201	3388	2.6871131808547943e-7
9500201	3389	8.331507928005522e-8
9500201	3390	4.91175278227729e-8
9500201	3391	4.2676006728470384e-8
9500201	3392	4.134497189056674e-8
9500201	3393	4.09550757751731e-8
9500201	3394	4.073610782029391e-8
9500201	3395	4.054508906392584e-8
9500201	3396	4.035529599377696e-8
9500201	3397	4.016165533471394e-8
9500201	3398	3.996321140675718e-8
9500201	3399	3.9759697756380774e-8
9500201	3400	3.955098648589228e-8
9500201	3401	3.933706338443699e-8
9500201	3402	3.911778989618142e-8
9500201	3403	3.88931624684119e-8
9500201	3404	3.866311715228221e-8
9500201	3405	3.8427611315228205e-8
9500201	3406	3.818659877197206e-8
9500201	3407	3.794002267909491e-8
9500201	3408	3.768787948388308e-8
9500201	3409	3.743011944834507e-8
9500201	3410	3.716672480891248e-8
9500201	3411	3.6897734645435776e-8
9500201	3412	3.662309921992346e-8
9500201	3413	3.634279721609346e-8
9500201	3414	3.6056842844800485e-8
9500201	3415	3.576528584403604e-8
9500201	3416	3.54680977920907e-8
9500201	3417	3.516534974323804e-8
9500201	3418	3.4857091435469556e-8
9500201	3419	3.4543290894362144e-8
9500201	3420	3.4224058254039846e-8
9500201	3421	3.3899450357921523e-8
9500201	3422	3.3569612867268006e-8
9500201	3423	3.323449959680147e-8
9500201	3424	3.289427397135114e-8
9500201	3425	3.2549028361472665e-8
9500201	3426	3.219887290129009e-8
9500201	3427	3.1843907066786414e-8
9500201	3428	3.14842552029404e-8
9500201	3429	3.1120148236141176e-8
9500201	3430	3.0751611035384485e-8
9500201	3431	3.037891005419624e-8
9500201	3432	2.2994807835630127e-8
9500201	3433	2.8183677613924374e-8
9500201	3434	3.1555572377328645e-8
9500201	3435	3.182404029189456e-8
9500201	3436	3.157583705615252e-8
9500201	3437	3.12337498087345e-8
9500201	3438	3.087072641960731e-8
9500201	3439	3.050017483019474e-8
9500201	3440	3.4772266843674515e-8
9500201	3441	3.428473860367376e-8
9500201	3442	3.3781923036713124e-8
9500201	3443	3.339088294751491e-8
9500201	3444	3.303708595581156e-8
9500201	3445	3.26900284619569e-8
9500201	3446	3.234091039416853e-8
9500201	3447	3.1987671178512755e-8
9500201	3448	3.162986317306604e-8
9500201	3449	3.1267536115819894e-8
9500201	3450	3.0900771719188924e-8
9500201	3451	3.0529736960716036e-8
9500201	3452	3.015455263266631e-8
9500201	3453	2.977543900328783e-8
9500201	3454	2.9392543510198266e-8
9500201	3455	2.9006107737927778e-8
9500201	3456	2.8616218727961495e-8
9500201	3457	2.822320155360103e-8
9500201	3458	2.7827192994323013e-8
9500201	3459	2.742839733116398e-8
9500201	3460	2.1780284242822745e-8
9500201	3461	2.57649048762687e-8
9500201	3462	2.708215163238492e-8
9500201	3463	2.7196490393066597e-8
9500201	3464	2.693302292300359e-8
9500201	3465	2.6564707766851825e-8
9500201	3466	2.616929251075817e-8
9500201	3467	2.577154845084806e-8
9500201	3468	2.5371912570903987e-8
9500201	3469	7.910280837677419e-4
9500201	3470	0.0010054889135062695
9500201	3471	0.0010751744266599417
9500201	3472	0.0011082601267844439
9500201	3473	0.0011320398189127445
9500201	3474	0.001153439749032259
9500201	3475	0.0011742264032363892
9500201	3476	3.111342084594071e-4
9500201	3477	8.300064655486494e-5
9500201	3478	2.229861456726212e-5
9500201	3479	6.040664629836101e-6
9500201	3480	1.6578441091041896e-6
9500201	3481	4.6855524260536185e-7
9500201	3482	1.4359206090830412e-7
9500201	3483	5.4034064334018694e-8
9500201	3484	2.8990479350454734e-8
9500201	3485	2.1737211142180968e-8
9500201	3486	1.942072458405164e-8
9500201	3487	1.848395925208024e-8
9500201	3488	1.793675785677351e-8
9500201	3489	1.7501928795127242e-8
9500201	3490	1.710157881973373e-8
9500201	3491	1.6713716632921205e-8
9500201	3492	1.633236479392508e-8
9500201	3493	1.5955839316461606e-8
9500201	3494	1.558367479503886e-8
9500201	3495	1.5216038207199745e-8
9500201	3496	1.0455152299471138e-8
9500201	3497	1.5562235944344138e-8
9500201	3498	1.7475951352707852e-8
9500201	3499	1.7864381973708987e-8
9500201	3500	1.7712439515094047e-8
9500201	3501	1.7393407603094602e-08
9500201	3502	1.7027106835598715e-8
9500201	3503	1.6649570611093623e-8
9500201	3504	1.6271663128009095e-8
9500201	3505	1.5896603144938126e-8
9500201	3506	1.5525463581411714e-8
9500201	3507	1.515862280143665e-8
9500201	3508	9.33643207190471e-9
9500201	3509	1.5918905305056796e-8
9500201	3510	1.8518486299967662e-8
9500201	3511	1.913929104091494e-8
9500201	3512	1.90491373786017e-8
9500201	3513	1.873947219621641e-8
9500201	3514	1.8367162013532834e-8
9500201	3515	1.7979012056912325e-8
9500201	3516	1.7588730472084535e-8
9500201	3517	1.7200436630560034e-8
9500201	3518	1.6815357994914848e-8
9500201	3519	1.643392266714727e-8
9500201	3520	1.6056626250815498e-8
9500201	3521	1.5683410126143826e-8
9500201	3522	1.531461713000226e-8
9500201	3523	1.49503147639507e-8
9500201	3524	1.4590613162113186e-8
9500201	3525	1.4235705059206794e-8
9500201	3526	1.3885881777753184e-8
9500201	3527	1.3540962129354739e-8
9500201	3528	1.320129427995198e-8
9500201	3529	1.2866768983599286e-8
9500201	3530	1.2537591409511606e-8
9500201	3531	1.2213840605568294e-8
9500201	3532	1.1895508578163572e-8
9500201	3533	1.1582664605214177e-8
9500201	3534	1.1275382405528944e-8
9500201	3535	1.0973806752190285e-8
9500201	3536	1.067790389441825e-8
9500201	3537	1.0387568138980896e-8
9500201	3538	1.0102906955467006e-8
9500201	3539	9.823987845436477e-9
9500201	3540	9.550846336026098e-9
9500201	3541	9.28335630590027e-9
9500201	3542	9.021505320561118e-9
9500201	3543	8.76533157168069e-9
9500201	3544	8.51478887398116e-9
9500201	3545	8.269731566201699e-9
9500201	3546	8.03038435748249e-9
9500201	3547	7.79657405303169e-9
9500201	3548	7.568117688094844e-9
9500201	3549	7.345089425569995e-9
9500201	3550	7.127388901295717e-9
9500201	3551	6.915024552966997e-9
9500201	3552	6.707979949283072e-9
9500201	3553	6.506059690991606e-9
9500201	3554	6.309228250955812e-9
9500201	3555	6.1175273735614155e-9
9500201	3556	5.930781643570526e-9
9500201	3557	5.748957754292405e-9
9500201	3558	5.5718927249870376e-9
9500201	3559	5.399628744129359e-9
9500201	3560	9.737896034494042e-4
9500201	3561	0.0013007165398448706
9500201	3562	0.0014130471972748637
9500201	3563	0.001453989651054144
9500201	3564	0.0014710768591612577
9500201	3565	0.0014801142970100045
9500201	3566	0.0014863739488646388
9500201	3567	4.990952438674867e-4
9500201	3568	1.6781606245785952e-4
9500201	3569	5.6502460211049765e-5
9500201	3570	1.9049830370931886e-5
9500201	3571	6.432139798562275e-6
9500201	3572	2.175929239456309e-6
9500201	3573	7.384236369034625e-7
9500201	3574	2.5230087885574903e-7
9500201	3575	8.767419501509721e-8
9500201	3576	3.181672525442991e-8
9500201	3577	1.2800455806427635e-8
9500201	3578	6.277381725539044e-9
9500201	3579	3.996772690584294e-9
9500201	3580	3.159553729759068e-9
9500201	3581	2.8150470843257835e-9
9500201	3582	2.6401547614796073e-9
9500201	3583	2.52491605401417e-9
9500201	3584	2.4316315627714857e-9
9500201	3585	2.3473152310771184e-9
9500201	3586	2.2679786937374047e-9
9500201	3587	2.1918862280756457e-9
9500201	3588	2.118517583582502e-9
9500201	3589	2.047507496882872e-9
9500201	3590	1.9788330973824486e-9
9500201	3591	1.912427771699754e-9
9500201	3592	1.848185604558239e-9
9500201	3593	1.7859851375590097e-9
9500201	3594	1.7257928419667223e-9
9500201	3595	1.64510471911683e-9
9500201	3596	3.043733798335779e-8
9500201	3597	2.34843611224278e-8
9500201	3598	4.1437630216023535e-8
9500201	3599	4.408315135151497e-8
9500201	3600	3.401752479703646e-8
9500201	3601	5.108974576728542e-8
9500201	3602	4.8195580859555776e-8
9500201	3603	4.7179700146671166e-8
9500201	3604	4.803531084007773e-8
9500201	3605	4.689904997690064e-8
9500201	3606	4.6870130887555206e-8
9500201	3607	4.658072327856644e-8
9500201	3608	4.727414903982208e-8
9500201	3609	4.629050920357258e-8
9500201	3610	4.5792948100142894e-8
9500201	3611	4.5494775946508526e-8
9500201	3612	4.544209630807927e-8
9500201	3613	4.774429740450614e-8
9500201	3614	4.801460562475768e-8
9500201	3615	4.68107401729867e-8
9500201	3616	4.585379898003339e-8
9500201	3617	4.539776909950888e-8
9500201	3618	4.5312155805277143e-8
9500201	3619	4.508673967507093e-8
9500201	3620	4.4704172807996656e-8
9500201	3621	4.471888104262689e-8
9500201	3622	4.514530260735228e-8
9500201	3623	4.543168330428671e-8
9500201	3624	4.6475616244379125e-8
9500201	3625	4.521984209304719e-8
9500201	3626	4.499201367025307e-8
9500201	3627	4.491916882898295e-8
9500201	3628	4.505078265992779e-8
9500201	3629	4.519185026197192e-8
9500201	3630	4.4895188011651044e-8
9500201	3631	4.5064361131608166e-8
9500201	3632	4.4782719754721256e-8
9500201	3633	4.4590677816813695e-8
9500201	3634	4.4436511359435826e-8
9500201	3635	4.428952493640281e-8
9500201	3636	4.414088650150916e-8
9500201	3637	4.398851771725276e-8
9500201	3638	4.4569446799869183e-8
9500201	3639	4.4177500768682876e-8
9500201	3640	4.3923197523554336e-8
9500201	3641	4.373728046402903e-8
9500201	3642	4.35671694276607e-8
9500201	3643	4.588916624470585e-8
9500201	3644	4.498550154607983e-8
9500201	3645	4.4500250595547186e-8
9500201	3646	4.532388686584454e-8
9500201	3647	4.478818382835925e-8
9500201	3648	4.8415650155675394e-8
9500201	3649	4.8679609676582913e-8
9500201	3650	4.6409603271513333e-8
9500201	3651	4.6878451342990957e-8
9500201	3652	4.794206276415025e-8
9500205	0	2.5210382670337594e-9
9500205	1	2.595203385524769e-9
9500205	2	2.605428317536962e-9
9500205	3	2.5880642073872195e-9
9500205	4	2.5190634023175562e-9
9500205	5	3.987182584097582e-9
9500205	6	5.014068715780695e-9
9500205	7	6.191458012949624e-9
9500205	8	6.3016671880689046e-9
9500205	9	7.04341118762386e-9
9500205	10	7.675927449213304e-9
9500205	11	7.483405006780686e-9
9500205	12	8.039879872967504e-9
9500205	13	9.093517938651985e-9
9500205	14	9.446841531257633e-9
9500205	15	1.0395333482904334e-8
9500205	16	1.032826002500542e-8
9500205	17	1.0744612310986668e-8
9500205	18	1.044981345899032e-8
9500205	19	9.913165399666468e-9
9500205	20	1.2114338865387708e-8
9500205	21	1.1845917136099615e-8
9500205	22	1.1301364288840432e-8
9500205	23	1.11315099360354e-8
9500205	24	1.115914294302911e-8
9500205	25	1.1315450798576876e-8
9500205	26	1.1123343135466257e-8
9500205	27	1.1003461253267233e-8
9500205	28	3.4097227035090327e-4
9500205	29	4.4936861377209425e-4
9500205	30	5.008027656003833e-4
9500205	31	5.112973740324378e-4
9500205	32	3.298566734883934e-4
9500205	33	2.77111743343994e-4
9500205	34	2.3556275118608028e-4
9500205	35	5.338608389138244e-5
9500205	36	1.2753825103573035e-5
9500205	37	3.1088291052583372e-6
9500205	38	7.526348895225965e-7
9500205	39	1.8294161918674945e-7
9500205	40	4.873343684153042e-8
9500205	41	2.1735758082286338e-8
9500205	42	1.5573121459055983e-8
9500205	43	1.4295499894956265e-8
9500205	44	1.382058645305051e-8
9500205	45	1.3651489716437482e-8
9500205	46	1.3583649760562366e-8
9500205	47	1.3566900491923661e-8
9500205	48	1.3574986468256611e-8
9500205	49	1.3564875445126745e-8
9500205	50	1.3570859991318684e-8
9500205	51	1.3544387833519522e-8
9500205	52	1.3516450181327855e-8
9500205	53	1.348892109120925e-8
9500205	54	1.3461202819087248e-8
9500205	55	1.3432847723038321e-8
9500205	56	1.3430208944953392e-8
9500205	57	1.3429481526827658e-8
9500205	58	1.3379565899640511e-8
9500205	59	1.3338146587216215e-8
9500205	60	1.3302398294001705e-8
9500205	61	1.3268206977556929e-8
9500205	62	1.3233197648787609e-8
9500205	63	1.3625270689487934e-8
9500205	64	1.3445490942842753e-8
9500205	65	1.3337136728353016e-8
9500205	66	1.3273431243021605e-8
9500205	67	1.3226387984843768e-8
9500205	68	1.3214734195798883e-8
9500205	69	1.3168364176863179e-8
9500205	70	1.312567832201239e-8
9500205	71	1.308542785238842e-8
9500205	72	1.304529551049427e-8
9500205	73	1.3044385127614078e-8
9500205	74	1.2991574038778708e-8
9500205	75	1.2942149574257655e-8
9500205	76	1.2896061107880996e-8
9500205	77	1.285064676892489e-8
9500205	78	1.2804671989385952e-8
9500205	79	1.2757690015519074e-8
9500205	80	1.2710247965230792e-8
9500205	81	1.2661943493696981e-8
9500205	82	1.2612015432011958e-8
9500205	83	1.2571212515410934e-8
9500205	84	1.2527245907278939e-8
9500205	85	1.2468880150606765e-8
9500205	86	1.2410958483144441e-8
9500205	87	1.235323399129129e-8
9500205	88	1.2294725237893545e-8
9500205	89	1.2234974811065058e-8
9500205	90	1.2173873464860208e-8
9500205	91	1.2111335045972282e-8
9500205	92	1.204736665982864e-8
9500205	93	1.1981987846354514e-8
9500205	94	1.1915560094166722e-8
9500205	95	1.1847490988259324e-8
9500205	96	1.178100816900951e-8
9500205	97	1.1713638059518416e-8
9500205	98	1.1846308822782703e-8
9500205	99	1.1917357767288195e-8
9500205	100	1.1964929491625753e-8
9500205	101	1.1848442227346823e-8
9500205	102	1.174881170129538e-8
9500205	103	1.1665077792599732e-8
9500205	104	1.1587457215966879e-8
9500205	105	1.151103834473588e-8
9500205	106	1.1434044822067335e-8
9500205	107	1.135574745347867e-8
9500205	108	1.127613558082885e-8
9500205	109	1.1195465887681166e-8
9500205	110	1.1113387543559838e-8
9500205	111	1.1029967161846344e-8
9500205	112	1.0944598116680027e-8
9500205	113	1.0857861276747371e-8
9500205	114	1.0769857006209804e-8
9500205	115	1.0680488493619578e-8
9500205	116	1.0589682020167857e-8
9500205	117	1.0497402058717853e-8
9500205	118	1.0405397432577956e-8
9500205	119	0.0016955973114818335
9500205	120	0.0023087505251169205
9500205	121	0.002557666739448905
9500205	122	0.00268342811614275
9500205	123	0.0027675193268805742
9500205	124	0.002837671432644129
9500205	125	0.0029033508617430925
9500205	126	0.0010355330305173993
9500205	127	3.719206142704934e-4
9500205	128	1.34507761686109e-4
9500205	129	4.898442784906365e-5
9500205	130	1.7948572349268943e-5
9500205	131	6.628293704125099e-6
9500205	132	2.4693465547898086e-6
9500205	133	9.305061894337996e-7
9500205	134	3.571002196167683e-7
9500205	135	1.4197205189248052e-7
9500205	136	6.069101488037631e-8
9500205	137	2.9733421058608656e-8
9500205	138	1.7817111341855707e-8
9500205	139	1.3151326250238071e-8
9500205	140	1.1263746380052453e-8
9500205	141	1.0447275045066817e-8
9500205	142	1.0046341536451564e-8
9500205	143	9.807605394485108e-9
9500205	144	9.632754149890843e-9
9500205	145	9.483196450332798e-9
9500205	146	9.343904316949647e-9
9500205	147	9.208997120424556e-9
9500205	148	9.076069673596976e-9
9500205	149	8.944237350760886e-9
9500205	150	8.813256791029289e-9
9500205	151	8.682998320352908e-9
9500205	152	8.553434405200733e-9
9500205	153	8.424610342672167e-9
9500205	154	8.296615838787602e-9
9500205	155	8.169496190646441e-9
9500205	156	8.043252286427105e-9
9500205	157	7.918006694751512e-9
9500205	158	7.79376208015492e-9
9500205	159	7.670570845164093e-9
9500205	160	7.548545788438332e-9
9500205	161	7.427676251836601e-9
9500205	162	7.30799154524675e-9
9500205	163	7.1895001063637665e-9
9500205	164	7.0723475964484805e-9
9500205	165	6.956505149702252e-9
9500205	166	6.842058919431793e-9
9500205	167	6.728966273072956e-9
9500205	168	6.617270287279098e-9
9500205	169	6.507012706435944e-9
9500205	170	6.398271690244428e-9
9500205	171	6.2909424336510256e-9
9500205	172	6.185129741709261e-9
9500205	173	6.080897563265353e-9
9500205	174	5.978177508580984e-9
9500205	175	5.877050845981557e-9
9500205	176	5.777457179334533e-9
9500205	177	5.679441805739316e-9
9500205	178	5.582957207650452e-9
9500205	179	5.488082877036504e-9
9500205	180	5.394791724455672e-9
9500205	181	5.303088190800054e-9
9500205	182	5.212933196219183e-9
9500205	183	5.124356494690119e-9
9500205	184	5.0374278082188084e-9
9500205	185	4.952040111305678e-9
9500205	186	4.86818363398811e-9
9500205	187	4.7859027851870906e-9
9500205	188	4.705150047357165e-9
9500205	189	3.443279883441619e-9
9500205	190	4.860791769090156e-9
9500205	191	5.475823350309383e-9
9500205	192	5.9902696136759914e-9
9500205	193	6.193851653790716e-9
9500205	194	6.23027185397973e-9
9500205	195	6.186757772752571e-9
9500205	196	6.107139238764603e-9
9500205	197	6.011949160722452e-9
9500205	198	5.91054138965319e-9
9500205	199	5.807229808141301e-9
9500205	200	5.7039519774093606e-9
9500205	201	5.6015143634624565e-9
9500205	202	5.50038814495224e-9
9500205	203	5.400760727525267e-9
9500205	204	5.302704497722743e-9
9500205	205	5.206321151973725e-9
9500205	206	5.111546297342784e-9
9500205	207	5.01840879962856e-9
9500205	208	4.9268860102813505e-9
9500205	209	4.837076961194953e-9
9500205	210	0.003522423794493079
9500205	211	0.0052089388482272625
9500205	212	0.0060297767631709576
9500205	213	0.006441218312829733
9500205	214	0.006658344529569149
9500205	215	0.006782819051295519
9500205	216	0.006862829439342022
9500205	217	0.0032987818121910095
9500205	218	0.0015887878835201263
9500205	219	7.666778983548284e-4
9500205	220	3.7066350341774523e-4
9500205	221	1.795329590095207e-4
9500205	222	8.71134689077735e-5
9500205	223	4.234392326907255e-5
9500205	224	2.0618363123503514e-5
9500205	225	1.0057225154014304e-5
9500205	226	4.914658347843215e-6
9500205	227	2.4064288481895346e-6
9500205	228	1.181112111225957e-6
9500205	229	5.815664962938172e-7
9500205	230	2.8775434657291044e-7
9500205	231	1.4354010602346534e-7
9500205	232	7.263627566089781e-8
9500205	233	3.771150858256078e-8
9500205	234	2.0469972383807544e-8
9500205	235	1.1931838628242986e-8
9500205	236	7.683556013660109e-9
9500205	237	5.5528395215276305e-9
9500205	238	4.469063341616675e-9
9500205	239	3.903789291825888e-9
9500205	240	3.5959994981737964e-9
9500205	241	3.4165597018187555e-9
9500205	242	3.301440676395373e-9
9500205	243	3.218835420426558e-9
9500205	244	3.1530185129469146e-9
9500205	245	3.096153333714824e-9
9500205	246	3.0442699472388313e-9
9500205	247	2.995382386572487e-9
9500205	248	2.9485667241146984e-9
9500205	249	2.9033195847461e-9
9500205	250	2.859289471857096e-9
9500205	251	2.8164355292403798e-9
9500205	252	2.7745463704320628e-9
9500205	253	2.7336504171415754e-9
9500205	254	2.6937061470277968e-9
9500205	255	2.6546080889033874e-9
9500205	256	2.6163642363741246e-9
9500205	257	2.5790862778762857e-9
9500205	258	2.5426885041923697e-9
9500205	259	2.5070490128342726e-9
9500205	260	2.4722279778899292e-09
9500205	261	2.4382078578355504e-9
9500205	262	2.4049278124493867e-9
9500205	263	2.3724346931430773e-9
9500205	264	2.340633908914924e-9
9500205	265	2.3094859358252506e-9
9500205	266	2.279049393649757e-9
9500205	267	2.2492283591191153e-9
9500205	268	2.220067685243521e-9
9500205	269	2.191600678713712e-9
9500205	270	2.1638137948087888e-9
9500205	271	2.1365245128635024e-9
9500205	272	2.1098198743629837e-9
9500205	273	2.0836135039559167e-9
9500205	274	2.057951142830916e-9
9500205	275	2.032802592921712e-9
9500205	276	2.008204491588117e-9
9500205	277	1.9841017717681098e-9
9500205	278	1.960592577177067e-9
9500205	279	1.937544569230454e-9
9500205	280	1.9149346552893576e-9
9500205	281	1.8927153178083245e-9
9500205	282	1.8709103155600815e-9
9500205	283	1.8494913378575006e-9
9500205	284	1.8286181457938255e-9
9500205	285	1.8082294550580968e-9
9500205	286	1.788230563626314e-9
9500205	287	1.7684573805354376e-9
9500205	288	1.7490598969160942e-9
9500205	289	1.7300293420063895e-9
9500205	290	1.7113227501752704e-9
9500205	291	1.6930149504545966e-9
9500205	292	1.6750693054845556e-9
9500205	293	1.6575322225875766e-9
9500205	294	1.6401782154673583e-9
9500205	295	1.6231511690278921e-9
9500205	296	1.6064742869303927e-9
9500205	297	1.5900528671508596e-9
9500205	298	1.5739307634987654e-9
9500205	299	1.5580778889301428e-9
9500205	300	1.5424675980924007e-9
9500205	301	0.0029101241379976273
9500205	302	0.004410366527736187
9500205	303	0.005184990353882313
9500205	304	0.005586086306720972
9500205	305	0.0057947696186602116
9500205	306	0.0059043061919510365
9500205	307	0.005962766706943512
9500205	308	0.003075895830988884
9500205	309	0.0015870892675593495
9500205	310	8.190895314328372e-4
9500205	311	4.228307225275785e-4
9500205	312	2.1832347556483e-4
9500205	313	1.1275394354015589e-4
9500205	314	5.8245528634870425e-5
9500205	315	3.009486317750998e-5
9500205	316	1.555343442305457e-5
9500205	317	8.04025876277592e-6
9500205	318	4.157551302341744e-6
9500205	319	2.1506098164536525e-6
9500205	320	1.1130119901281432e-6
9500205	321	5.764600246038754e-7
9500205	322	2.988911660395388e-7
9500205	323	8.121985928255526e-8
9500205	324	4.0344978913253726e-8
9500205	325	2.420296141281142e-8
9500205	326	1.757778811395383e-8
9500205	327	1.506612079538172e-8
9500205	328	1.4384321289639956e-8
9500205	329	1.4253015656606749e-8
9500205	330	1.3998359804645588e-8
9500205	331	1.3763794548538044e-8
9500205	332	1.3670871545912178e-8
9500205	333	1.3672928567132203e-8
9500205	334	1.4712069784650339e-8
9500205	335	1.4720844987436976e-8
9500205	336	1.45578731292062e-8
9500205	337	1.4545054938253088e-8
9500205	338	1.4383259916428415e-8
9500205	339	1.4195388864379765e-8
9500205	340	1.4002319304040611e-8
9500205	341	1.3810459442709089e-8
9500205	342	1.3618862482189797e-8
9500205	343	1.342707811602395e-8
9500205	344	1.3235028184510611e-8
9500205	345	1.3042795288242814e-8
9500205	346	1.2850227548710791e-8
9500205	347	1.2657777048730168e-8
9500205	348	1.2465344312317939e-8
9500205	349	1.2272781013678014e-8
9500205	350	1.2080074718312517e-8
9500205	351	1.1887474116178964e-8
9500205	352	1.1708423564016357e-8
9500205	353	1.5376926398857904e-8
9500205	354	1.6172418071391803e-8
9500205	355	1.613981304160461e-8
9500205	356	1.595103249485419e-8
9500205	357	1.5741607128916257e-8
9500205	358	1.673627458842475e-8
9500205	359	1.6775034694660462e-8
9500205	360	1.7833787779863997e-8
9500205	361	1.8509823007661907e-8
9500205	362	1.8374946009203086e-8
9500205	363	1.7959703058068044e-8
9500205	364	1.868557397699533e-8
9500205	365	1.876539457157378e-8
9500205	366	1.8694079173542377e-8
9500205	367	1.8775336840803902e-8
9500205	368	1.8940722767979423e-8
9500205	369	1.879045008479352e-8
9500205	370	1.862971465982355e-8
9500205	371	1.8483024888382715e-8
9500205	372	1.8646421295898108e-8
9500205	373	1.8561509662617937e-8
9500205	374	1.84014385951059e-8
9500205	375	1.8250492672677865e-8
9500205	376	1.8099873599908278e-8
9500205	377	1.7953684761096156e-8
9500205	378	1.790862391715109e-8
9500205	379	1.7947169084209236e-8
9500205	380	1.7793515993957953e-8
9500205	381	1.764090384881456e-8
9500205	382	1.7470339841452187e-8
9500205	383	1.731204690713639e-8
9500205	384	1.7532393314922956e-8
9500205	385	1.8378701227561578e-8
9500205	386	1.8182806371669358e-8
9500205	387	1.9101035420021617e-8
9500205	388	1.917797121109288e-8
9500205	389	1.9006940021881746e-8
9500205	390	1.8955166325440587e-8
9500205	391	1.8793890887991438e-8
9500205	392	1.8640625043531145e-8
9500205	393	9.821881540119648e-4
9500205	394	0.0013192059705033898
9500205	395	0.001438311068341136
9500205	396	0.001500758109614253
9500205	397	0.0015094103291630745
9500205	398	0.0014766821404919028
9500205	399	0.0014557817485183477
9500205	400	4.500116338022053e-4
9500205	401	1.4076704974286258e-4
9500205	402	4.464756420929916e-5
9500205	403	1.4308587196865119e-5
9500205	404	4.626636382454308e-6
9500205	405	1.5180002037595841e-6
9500205	406	5.104555498292029e-7
9500205	407	1.8145257740798115e-7
9500205	408	6.890795845038156e-8
9500205	409	3.388373670532019e-8
9500205	410	2.8138069652072772e-8
9500205	411	2.658542186395607e-8
9500205	412	2.611452387668578e-8
9500205	413	2.5006245962799767e-8
9500205	414	2.4490685035516435e-8
9500205	415	2.4241659346557753e-8
9500205	416	2.458997627741155e-8
9500205	417	2.563841405844869e-8
9500205	418	2.51816683061179e-8
9500205	419	2.468949666933895e-8
9500205	420	2.4441254353746444e-8
9500205	421	2.4299852796616506e-8
9500205	422	2.4236481266370902e-8
9500205	423	2.425831269192713e-8
9500205	424	2.4507949447638566e-8
9500205	425	2.4369521511857783e-8
9500205	426	2.4258040909330703e-8
9500205	427	2.4176337376502488e-8
9500205	428	2.41056898886427e-8
9500205	429	2.403742449530455e-8
9500205	430	2.3968548035213644e-8
9500205	431	2.3898119039245103e-8
9500205	432	2.3824545891670823e-8
9500205	433	2.5684210314125266e-8
9500205	434	2.5821323745844893e-8
9500205	435	2.508893004460333e-8
9500205	436	2.4704526424557116e-8
9500205	437	2.4550308452830905e-8
9500205	438	2.4605867565696826e-8
9500205	439	2.4491624728284478e-8
9500205	440	2.4410677923469848e-8
9500205	441	2.434411960905436e-8
9500205	442	2.4281556321170683e-8
9500205	443	2.421927725038131e-8
9500205	444	2.4156650013651415e-8
9500205	445	2.409212740417388e-8
9500205	446	2.4025505140912173e-8
9500205	447	2.395682585643044e-8
9500205	448	2.388634356975672e-8
9500205	449	2.3813678140527372e-8
9500205	450	2.3739064047845204e-8
9500205	451	2.3662380499445135e-8
9500205	452	2.3583572428265143e-8
9500205	453	2.3503215373921194e-8
9500205	454	2.3419946870717467e-8
9500205	455	2.333454496294962e-8
9500205	456	2.3247640257295643e-8
9500205	457	2.3158309048199044e-8
9500205	458	2.3065817700285152e-8
9500205	459	2.2971002877625324e-8
9500205	460	2.2874006688766713e-8
9500205	461	2.2775580532652384e-8
9500205	462	2.2674228716823563e-8
9500205	463	2.2569937030425535e-8
9500205	464	2.246362207358743e-8
9500205	465	2.235737994737974e-8
9500205	466	2.22457838816581e-8
9500205	467	2.213109517867906e-8
9500205	468	2.2013963985045848e-8
9500205	469	2.1894402735256335e-8
9500205	470	2.1772265768049692e-8
9500205	471	2.1648238757165927e-8
9500205	472	2.1522227555692552e-8
9500205	473	2.139528909594901e-8
9500205	474	2.1262341221017778e-8
9500205	475	2.1129931582208883e-8
9500205	476	2.0993038418737342e-8
9500205	477	2.0852667148574255e-8
9500205	478	2.071089610922172e-8
9500205	479	2.056704140329657e-8
9500205	480	2.0420605650883772e-8
9500205	481	2.027165635354322e-8
9500205	482	2.0120323185324196e-8
9500205	483	1.9966584829944622e-8
9500205	484	0.001504290266893804
9500205	485	0.0020294932182878256
9500205	486	0.002238828456029296
9500205	487	0.0023458655923604965
9500205	488	0.0024198824539780617
9500205	489	0.002483476884663105
9500205	490	0.002544078277423978
9500205	491	8.704328793101013e-4
9500205	492	2.999410789925605e-4
9500205	493	1.0409814422018826e-4
9500205	494	3.6392353649716824e-5
9500205	495	1.2820512893085834e-5
9500205	496	4.556331077765208e-6
9500205	497	1.6386559309466975e-6
9500205	498	6.013391384840361e-7
9500205	499	2.2991886794443417e-7
9500205	500	9.593144767450212e-8
9500205	501	4.718221191524208e-8
9500205	502	2.9239865639851814e-8
9500205	503	2.2506434049773816e-8
9500205	504	1.987824482796441e-8
9500205	505	1.8763151032885617e-8
9500205	506	1.8209107111033518e-8
9500205	507	1.7864353551999557e-8
9500205	508	1.7597860946239052e-8
9500205	509	1.7360816784162125e-8
9500205	510	1.713481090348523e-8
9500205	511	1.6912922617962067e-8
9500205	512	1.6692654369876436e-8
9500205	513	1.6473098440883405e-8
9500205	514	1.6253929757681362e-8
9500205	515	1.6035080818710412e-8
9500205	516	1.5816697285231385e-8
9500205	517	1.5598827118878944e-8
9500205	518	1.5381509399503557e-8
9500205	519	1.5165007027917454e-8
9500205	520	1.4949316451406958e-8
9500205	521	1.4734615305656007e-8
9500205	522	1.4520917801519317e-8
9500205	523	1.4308391804718212e-8
9500205	524	1.409704264432321e-8
9500205	525	1.388710657579395e-8
9500205	526	1.3678560506491522e-8
9500205	527	1.347156519670989e-8
9500205	528	1.3266169496262137e-8
9500205	529	1.306247465748811e-8
9500205	530	1.2860612130793925e-8
9500205	531	1.2660632542349504e-8
9500205	532	1.246249681230438e-8
9500205	533	1.2266384352699333e-8
9500205	534	1.2072294275355944e-8
9500205	535	1.1880387340568177e-8
9500205	536	1.1690593382240877e-8
9500205	537	1.15029825664692e-8
9500205	538	1.131772098261763e-8
9500205	539	1.113482639425456e-8
9500205	540	1.0954307683164188e-8
9500205	541	1.0776141756707602e-8
9500205	542	1.060039345190944e-8
9500205	543	1.0427172014715325e-8
9500205	544	1.0256380633677509e-8
9500205	545	1.0088181845446798e-8
9500205	546	8.589822186877427e-9
9500205	547	9.737978423629556e-9
9500205	548	1.0338312428359586e-8
9500205	549	1.0547336337651814e-8
9500205	550	1.0549944029492053e-8
9500205	551	1.0455215360138936e-8
9500205	552	1.0317106280410826e-8
9500205	553	1.0160670527170623e-8
9500205	554	9.997354055713004e-9
9500205	555	9.832312741764326e-9
9500205	556	9.667991740514026e-9
9500205	557	9.50522771603346e-9
9500205	558	9.344804929867223e-9
9500205	559	9.186791771753633e-9
9500205	560	9.03142094443865e-9
9500205	561	8.87859119558243e-9
9500205	562	8.728300748828133e-9
9500205	563	8.5806011185241e-9
9500205	564	8.43556158258707e-9
9500205	565	8.293105757672947e-9
9500205	566	8.153197228466524e-9
9500205	567	8.015910601955056e-9
9500205	568	7.881205910109657e-9
9500205	569	7.749028085868304e-9
9500205	570	7.619465058894548e-9
9500205	571	7.492414688670124e-9
9500205	572	7.367714882633436e-9
9500205	573	7.245547273271313e-9
9500205	574	7.12577996608843e-9
9500205	575	0.003617259208112955
9500205	576	0.0021476708352565765
9500205	577	0.0026954244822263718
9500205	578	0.003300675190985203
9500205	579	0.0036874308716505766
9500205	580	0.0039063128642737865
9500205	581	0.004040769767016172
9500205	582	0.0016168828587979078
9500205	583	6.506989011541009e-4
9500205	584	2.6341600460000336e-4
9500205	585	1.0726610344136134e-4
9500205	586	4.3938336602877825e-05
9500205	587	1.8105929484590888e-5
9500205	588	7.508220278396038e-6
9500205	589	3.1360018510895316e-6
9500205	590	1.3221117569628404e-6
9500205	591	5.65410573472036e-7
9500205	592	2.479605711869226e-7
9500205	593	1.1400373978176503e-7
9500205	594	5.7102493400407184e-8
9500205	595	3.2728785015478934e-8
9500205	596	2.2156315893084866e-8
9500205	597	1.7469673707637412e-8
9500205	598	1.53062060803677e-8
9500205	599	1.423032358616183e-8
9500205	600	1.3626244133035925e-8
9500205	601	1.3228583561897267e-8
9500205	602	1.292235207728254e-8
9500205	603	1.2657805470439598e-8
9500205	604	1.2412966654551383e-8
9500205	605	1.217830813970977e-8
9500205	606	1.19498055894951e-8
9500205	607	1.1725669324391674e-8
9500205	608	1.1505035146797127e-8
9500205	609	1.128771653924332e-8
9500205	610	1.1073571393183101e-8
9500205	611	1.0862460264604579e-8
9500205	612	1.065450483395125e-8
9500205	613	1.0449557663605447e-8
9500205	614	1.0247748427616443e-8
9500205	615	1.0049143739365718e-8
9500205	616	9.85383596940892e-9
9500205	617	9.661766497970348e-9
9500205	618	9.472863382598007e-9
9500205	619	9.28735399696734e-9
9500205	620	9.104998532905029e-9
9500205	621	8.925976402451852e-9
9500205	622	8.750265401147317e-9
9500205	623	8.577686116950645e-9
9500205	624	8.408408191939998e-9
9500205	625	8.242415638903822e-9
9500205	626	8.079515723125041e-9
9500205	627	7.91993759463594e-9
9500205	628	7.763488518719441e-9
9500205	629	7.610153396342412e-9
9500205	630	7.460087658728298e-9
9500205	631	7.313151417775998e-9
9500205	632	7.169235427539888e-9
9500205	633	7.028279735976639e-9
9500205	634	6.890336301523803e-9
9500205	635	6.755327852658866e-9
9500205	636	6.623291692875455e-9
9500205	637	6.494191850947573e-9
9500205	638	6.3679679307426795e-9
9500205	639	6.244629258134182e-9
9500205	640	6.123993756546042e-9
9500205	641	6.00620886359593e-9
9500205	642	5.891026333415539e-9
9500205	643	5.778483025409287e-9
9500205	644	5.668625124854998e-9
9500205	645	5.561278548782411e-9
9500205	646	5.456465501652019e-9
9500205	647	5.3540945010865926e-9
9500205	648	5.254094936901765e-9
9500205	649	5.156473470435685e-9
9500205	650	5.0612940505345705e-9
9500205	651	4.968326638987719e-9
9500205	652	4.877505954681283e-9
9500205	653	4.788817786760546e-9
9500205	654	4.7023380744803944e-9
9500205	655	4.6179788881772765e-9
9500205	656	4.535703368446775e-9
9500205	657	4.455361413135961e-9
9500205	658	4.376923268267774e-9
9500205	659	4.300483524843912e-9
9500205	660	4.225908067923001e-9
9500205	661	4.153144050889068e-9
9500205	662	4.082076454636763e-9
9500205	663	4.012765231209414e-9
9500205	664	3.945237914138033e-9
9500205	665	3.8792595802306096e-9
9500205	666	0.002827375428751111
9500205	667	0.004263735376298428
9500205	668	0.0049967700615525246
9500205	669	0.0053738257847726345
9500205	670	0.005570493172854185
9500205	671	0.005675652530044317
9500205	672	0.0057342215441167355
9500205	673	0.0029177104588598013
9500205	674	0.0014855386689305305
9500205	675	7.568214205093682e-4
9500205	676	3.857990668620914e-4
9500205	677	1.9678052922245115e-4
9500205	678	1.0042789654107764e-4
9500205	679	5.128304474055767e-5
9500205	680	2.620230952743441e-5
9500205	681	1.3395422683970537e-5
9500205	682	6.8524086600518785e-6
9500205	683	3.5078330711257877e-6
9500205	684	1.7972932937482256e-6
9500205	685	9.220161132361682e-7
9500205	686	4.7391202429025725e-7
9500205	687	2.443813116315141e-7
9500205	688	1.26747394801896e-7
9500205	689	6.642312655458227e-8
9500205	690	3.546534799170331e-8
9500205	691	1.9563087150231695e-8
9500205	692	1.1382527809189469e-8
9500205	693	7.164364657086253e-9
9500205	694	4.980460488468452e-9
9500205	695	3.8415999270569046e-9
9500205	696	3.239763124440742e-9
9500205	697	2.9145625912718742e-9
9500205	698	2.73184497245893e-9
9500205	699	2.6226321114819484e-9
9500205	700	2.5540027870363247e-9
9500205	701	2.5029376349294807e-9
9500205	702	2.4611352955616894e-9
9500205	703	2.434411339180542e-9
9500205	704	2.403558907460024e-9
9500205	705	2.4245507823650314e-9
9500205	706	2.4268429488216725e-9
9500205	707	2.424136891221451e-9
9500205	708	2.4203539172873434e-9
9500205	709	2.4032462686562894e-9
9500205	710	2.3800017512343175e-9
9500205	711	2.353962802459364e-9
9500205	712	2.325623915666597e-9
9500205	713	2.2960897627655186e-9
9500205	714	2.2662078880131276e-9
9500205	715	2.2444497371765237e-9
9500205	716	2.225901463148716e-9
9500205	717	2.278317090542714e-9
9500205	718	2.4060660130942324e-9
9500205	719	2.5499047318078283e-9
9500205	720	2.8746693914172283e-9
9500205	721	3.017782912451139e-9
9500205	722	3.071504828255911e-9
9500205	723	3.1595019933661206e-9
9500205	724	3.19177329011211e-9
9500205	725	3.2085567536199733e-9
9500205	726	3.1999904948065705e-9
9500205	727	3.182922370115193e-9
9500205	728	3.1589835192136206e-9
9500205	729	3.131511050469271e-9
9500205	730	3.102471168858756e-9
9500205	731	3.0706628351140353e-9
9500205	732	3.6237752798484735e-9
9500205	733	3.919933266871567e-9
9500205	734	4.045789925299914e-9
9500205	735	4.0889931440801774e-9
9500205	736	4.091428529306995e-9
9500205	737	4.0745598006708406e-9
9500205	738	4.047155055530993e-9
9500205	739	4.014463872437091e-9
9500205	740	3.980570095762914e-9
9500205	741	3.944530480026742e-9
9500205	742	3.9074801172489515e-9
9500205	743	3.995665132094928e-9
9500205	744	4.018521071458281e-9
9500205	745	4.010795695563729e-9
9500205	746	3.98858013284098e-9
9500205	747	3.958371408430139e-9
9500205	748	3.9236547344501105e-9
9500205	749	4.132333142337075e-9
9500205	750	4.210381376879013e-9
9500205	751	4.227264760459093e-9
9500205	752	4.350019899845847e-9
9500205	753	4.432510358753916e-9
9500205	754	4.4532595389057406e-9
9500205	755	4.44470105165351e-9
9500205	756	4.421820243294405e-9
9500205	757	4.391941921255693e-9
9500205	758	4.3586911857573796e-9
9500205	759	0.0028138968627899885
9500205	760	0.004236896056681871
9500205	761	0.004958571400493383
9500205	762	0.005323499441146851
9500205	763	0.0055102938786149025
9500205	764	0.005607664119452238
9500205	765	0.005659888964146376
9500205	766	0.0028640306554734707
9500205	767	0.0014475838979706168
9500205	768	7.314161630347371e-4
9500205	769	3.6955272662453353e-4
9500205	770	1.8656518659554422e-4
9500205	771	8.149111818056554e-5
9500205	772	3.4770786442095414e-5
9500205	773	1.4790265595365781e-5
9500205	774	6.372781626851065e-6
9500205	775	2.7574042178457603e-6
9500205	776	1.0559439260759973e-6
9500205	777	4.218460389893153e-7
9500205	778	1.633682273904924e-7
9500205	779	7.211010455421274e-8
9500205	780	4.179872803433682e-8
9500205	781	3.1774423092656434e-8
9500205	782	2.942001486871959e-8
9500205	783	2.9359460640421275e-8
9500205	784	2.946281263405126e-8
9500205	785	2.9341219232037474e-8
9500205	786	2.9031520298872238e-8
9500205	787	2.8806459440033905e-8
9500205	788	2.855978209481691e-8
9500205	789	2.8285084496815216e-8
9500205	790	2.804273258050216e-8
9500205	791	2.8291374576383532e-8
9500205	792	2.8057622003530014e-8
9500205	793	2.7784393452634504e-8
9500205	794	2.7519272194354016e-8
9500205	795	2.7240812272566473e-8
9500205	796	2.6982318601653787e-8
9500205	797	2.7248363565490763e-8
9500205	798	2.8296938126004534e-8
9500205	799	3.0448404686467256e-8
9500205	800	3.063226117205886e-8
9500205	801	3.116942082215246e-8
9500205	802	3.098539735901795e-8
9500205	803	3.0726379662837644e-8
9500205	804	3.0466953404584274e-8
9500205	805	3.031475870329814e-8
9500205	806	3.011039950706618e-8
9500205	807	2.989284908494483e-8
9500205	808	2.967432166656181e-8
9500205	809	2.945404808940566e-8
9500205	810	2.923034081447895e-8
9500205	811	2.9004020518641482e-8
9500205	812	2.8774621796401334e-8
9500205	813	2.8542267216380424e-8
9500205	814	2.830849687995851e-8
9500205	815	2.8079870872943502e-8
9500205	816	2.814403465833948e-8
9500205	817	2.8275913166453392e-8
9500205	818	2.8832886300733662e-8
9500205	819	2.8705185783906018e-8
9500205	820	2.859286851730758e-8
9500205	821	3.058532271893455e-8
9500205	822	3.0988651644747733e-8
9500205	823	3.0685804119912063e-8
9500205	824	3.072846865848078e-8
9500205	825	3.099295042829908e-8
9500205	826	3.075669141594517e-8
9500205	827	3.0507553816505606e-8
9500205	828	3.0278997087407333e-08
9500205	829	3.006167403896143e-8
9500205	830	2.985529690135991e-8
9500205	831	2.9635485176982e-8
9500205	832	2.94155473312685e-8
9500205	833	2.9194035633395288e-8
9500205	834	2.897352402442266e-8
9500205	835	2.8750125835586005e-8
9500205	836	2.8514365979503964e-8
9500205	837	2.8279409036713332e-8
9500205	838	2.8652850758703607e-8
9500205	839	2.8421887066087947e-8
9500205	840	2.813881572194532e-8
9500205	841	2.7873605645822863e-8
9500205	842	2.7620165710118272e-8
9500205	843	2.736941873138221e-8
9500205	844	2.7116932699300378e-8
9500205	845	2.6860709212428446e-8
9500205	846	2.6601288283245594e-8
9500205	847	2.6339606051806186e-8
9500205	848	2.6075477776998923e-8
9500205	849	2.5809592685277494e-8
9500205	850	0.0019367167260497808
9500205	851	0.0026671697851270437
9500205	852	0.002970276400446892
9500205	853	0.0031198416836559772
9500205	854	0.0032164943404495716
9500205	855	0.0032948916777968407
9500205	856	0.0033669513650238514
9500205	857	0.001260949531570077
9500205	858	4.7536345664411783e-4
9500205	859	1.803553313948214e-4
9500205	860	6.886932533234358e-5
9500205	861	2.6472001991351135e-5
9500205	862	1.0247317732137162e-5
9500205	863	3.999790351372212e-6
9500205	864	1.579214540470275e-6
9500205	865	6.35580306607153e-7
9500205	866	2.6540089947957313e-7
9500205	867	1.192139222894184e-7
9500205	868	6.103665839418682e-8
9500205	869	3.7641449068814836e-8
9500205	870	2.807190746523247e-8
9500205	871	2.4029375822465227e-8
9500205	872	2.224515860405063e-8
9500205	873	2.1326176380398465e-8
9500205	874	2.0773319064915086e-8
9500205	875	2.0401053291152493e-8
9500205	876	2.007461219477591e-8
9500205	877	1.9799765382799706e-8
9500205	878	1.9542818918694138e-8
9500205	879	1.9277303309195304e-8
9500205	880	1.8985964800322108e-8
9500205	881	2.0088370078497064e-8
9500205	882	2.263641718514009e-8
9500205	883	2.296908974130929e-8
9500205	884	2.282319044866199e-8
9500205	885	2.2550189271441923e-8
9500205	886	2.224124884264711e-8
9500205	887	2.1921175985539776e-8
9500205	888	2.159719514338576e-8
9500205	889	2.127032949772456e-8
9500205	890	2.09406838536097e-8
9500205	891	2.0608384332376772e-8
9500205	892	2.0273844825169363e-8
9500205	893	1.9937370865363846e-8
9500205	894	1.9623456637418712e-8
9500205	895	1.9317724309075857e-8
9500205	896	1.9015855556858696e-8
9500205	897	1.8716800553875146e-8
9500205	898	1.8420440284216966e-8
9500205	899	1.8126513623428764e-8
9500205	900	1.7835104060281992e-8
9500205	901	1.7546204489349293e-8
9500205	902	1.7260081364156576e-8
9500205	903	1.6976779093624828e-8
9500205	904	1.6696500182433738e-8
9500205	905	1.6419203774376e-8
9500205	906	1.614503020164193e-8
9500205	907	1.5873984793302043e-8
9500205	908	1.5606191894335097e-8
9500205	909	1.5341713677230473e-8
9500205	910	1.508072955402895e-8
9500205	911	1.4823146265996456e-8
9500205	912	1.456915654785007e-8
9500205	913	1.431867691081834e-8
9500205	914	1.4071724230291238e-8
9500205	915	1.3828477030131126e-8
9500205	916	1.3588953962084815e-8
9500205	917	1.3353095518198188e-8
9500205	918	1.3121016273487385e-8
9500205	919	1.2892655831819866e-8
9500205	920	1.2668003535054595e-8
9500205	921	1.244712688475147e-8
9500205	922	1.2230096935184065e-8
9500205	923	1.2016776906875748e-8
9500205	924	1.1807231636851157e-8
9500205	925	1.160146378964555e-8
9500205	926	1.1399385435595377e-8
9500205	927	1.120096637663437e-8
9500205	928	1.100631052963763e-8
9500205	929	1.081536193936472e-8
9500205	930	1.0628068203288876e-8
9500205	931	1.0444371589812818e-8
9500205	932	1.0264260552617088e-8
9500205	933	1.0087680024639667e-8
9500205	934	9.914650433984207e-9
9500205	935	9.745070528310862e-9
9500205	936	9.578934978549114e-9
9500205	937	9.416296187225726e-9
9500205	938	9.256977406835176e-9
9500205	939	9.100978637377466e-9
9500205	940	8.303414844590407e-9
9500205	941	0.0035155718214809895
9500205	942	0.005271087866276503
9500205	943	0.006146993953734636
9500205	944	0.006589533761143684
9500205	945	0.0068216691724956036
9500205	946	0.006951981224119663
9500205	947	0.007032882887870073
9500205	948	0.003410044591873884
9500205	949	0.0016562568489462137
9500205	950	8.057831437326968e-4
9500205	951	3.926619538106024e-4
9500205	952	1.916495821205899e-4
9500205	953	9.368629253003746e-5
9500205	954	4.586853538057767e-5
9500205	955	2.2492051357403398e-5
9500205	956	1.1046972758776974e-5
9500205	957	3.030543666682206e-6
9500205	958	1.3315351452547475e-6
9500205	959	6.032648229847837e-7
9500205	960	2.75872054089632e-7
9500205	961	6.786211059761627e-8
9500205	962	4.0555683256116026e-8
9500205	963	3.146731941683356e-8
9500205	964	2.7997677065627613e-8
9500205	965	2.6561561838889247e-8
9500205	966	2.5774161471758816e-8
9500205	967	2.478700444896731e-8
9500205	968	2.4831027900518166e-8
9500205	969	2.480853389386084e-8
9500205	970	2.4580018020969874e-8
9500205	971	2.320310699133188e-8
9500205	972	2.6499037630856037e-8
9500205	973	2.9787356581323365e-8
9500205	974	3.026509176606851e-8
9500205	975	3.012150173731243e-8
9500205	976	2.982224245329235e-8
9500205	977	2.9476746377099516e-8
9500205	978	2.9134680445963568e-8
9500205	979	2.8793632367296595e-8
9500205	980	2.844824464887097e-8
9500205	981	2.8101101889888014e-8
9500205	982	2.775238350238851e-8
9500205	983	2.7400737678817677e-8
9500205	984	2.7046292316867948e-8
9500205	985	2.6689276566571607e-8
9500205	986	2.6329383118195437e-8
9500205	987	2.5967487715661264e-8
9500205	988	2.5604306230775364e-8
9500205	989	2.5240151302341474e-8
9500205	990	2.4875300042026538e-8
9500205	991	2.4517159857850856e-8
9500205	992	2.416416222672524e-8
9500205	993	2.381261587913741e-8
9500205	994	2.3461682374659176e-8
9500205	995	2.3111505598194526e-8
9500205	996	2.2762133511378124e-8
9500205	997	2.2413875200300026e-8
9500205	998	2.2066640070761423e-8
9500205	999	2.172079938134175e-8
9500205	1000	2.1376612480139556e-8
9500205	1001	2.10341539741421e-8
9500205	1002	2.069348070676824e-8
9500205	1003	2.03549497257427e-8
9500205	1004	2.001851129307397e-8
9500205	1005	1.9684490482063666e-8
9500205	1006	1.9352974334196915e-8
9500205	1007	1.9024115616161907e-8
9500205	1008	1.869830867917699e-8
9500205	1009	1.8375384769342418e-8
9500205	1010	1.805553395684001e-8
9500205	1011	1.773894098278106e-8
9500205	1012	1.742549393668469e-8
9500205	1013	1.7115606709694475e-8
9500205	1014	1.680936811965239e-8
9500205	1015	1.6506687572359624e-8
9500205	1016	1.620769829457913e-8
9500205	1017	1.5912650752625268e-8
9500205	1018	1.562152185385912e-8
9500205	1019	1.5334251202148153e-8
9500205	1020	1.5051119461872986e-8
9500205	1021	1.477198541266489e-8
9500205	1022	1.449703734834884e-8
9500205	1023	1.4226455569144036e-8
9500205	1024	1.395990789632151e-8
9500205	1025	1.3697634138054582e-8
9500205	1026	1.3439631629807991e-8
9500205	1027	1.3185814218275027e-8
9500205	1028	1.2936423487985849e-8
9500205	1029	1.2691275586007578e-8
9500205	1030	1.2450437125721692e-8
9500205	1031	1.221397027961757e-8
9500205	1032	0.0025104235392063856
9500205	1033	0.0037134045269340277
9500205	1034	0.00429977523162961
9500205	1035	0.004594438709318638
9500205	1036	0.004750576335936785
9500205	1037	0.004840613808482885
9500205	1038	0.004898861516267061
9500205	1039	0.002357108285650611
9500205	1040	0.0011364679085090756
9500205	1041	5.490432376973331e-4
9500205	1042	2.657698933035135e-4
9500205	1043	1.2889532081317157e-4
9500205	1044	6.263147224672139e-5
9500205	1045	3.049035331059713e-5
9500205	1046	1.4871746316202916e-5
9500205	1047	7.268143690453144e-6
9500205	1048	3.5596335692389403e-6
9500205	1049	1.7470733837399166e-6
9500205	1050	8.609011388216459e-7
9500205	1051	4.2717118731161463e-7
9500205	1052	2.1434381380913692e-7
9500205	1053	1.0982294895711675e-7
9500205	1054	5.837192418312043e-8
9500205	1055	3.305128615238573e-8
9500205	1056	2.0600595007636002e-8
9500205	1057	1.4439673456934088e-8
9500205	1058	1.1356710238885626e-8
9500205	1059	1.8727140727037295e-8
9500205	1060	2.396921061631474e-8
9500205	1061	2.5578057005759547e-8
9500205	1062	2.573760049529028e-8
9500205	1063	2.5520337842976915e-8
9500205	1064	2.5211008392034273e-8
9500205	1065	2.484925687440409e-8
9500205	1066	2.4469558823625448e-8
9500205	1067	2.4082602578801016e-8
9500205	1068	2.369388241163506e-8
9500205	1069	2.538103061056063e-8
9500205	1070	3.015668781358727e-8
9500205	1071	3.249747493327959e-8
9500205	1072	3.172923968008945e-8
9500205	1073	3.022501715577164e-8
9500205	1074	3.679744153828324e-8
9500205	1075	3.7881864756172945e-8
9500205	1076	3.688673189117253e-8
9500205	1077	4.158297883805062e-8
9500205	1078	4.140142806363656e-8
9500205	1079	4.1072084400184394e-8
9500205	1080	3.989983810015474e-8
9500205	1081	3.876525056512037e-8
9500205	1082	4.0751675811634414e-8
9500205	1083	3.995833708358987e-8
9500205	1084	3.884935750875229e-8
9500205	1085	3.826422911856753e-8
9500205	1086	3.815362248360543e-8
9500205	1087	3.799430814410698e-8
9500205	1088	3.7778054462478394e-8
9500205	1089	3.753362065594956e-8
9500205	1090	3.7275782460710616e-8
9500205	1091	3.7010142506233024e-8
9500205	1092	3.675300064287512e-8
9500205	1093	3.6463148944676504e-8
9500205	1094	3.618598753973856e-8
9500205	1095	3.590033159639461e-8
9500205	1096	3.738093568017575e-8
9500205	1097	3.868408526841449e-8
9500205	1098	3.879175380916422e-8
9500205	1099	3.95944717013208e-8
9500205	1100	3.869315889915015e-8
9500205	1101	3.889588384708986e-8
9500205	1102	3.8101902077869454e-8
9500205	1103	4.4902289886294966e-8
9500205	1104	4.2616292716957105e-8
9500205	1105	4.455621649412933e-8
9500205	1106	4.327262459469239e-8
9500205	1107	4.3292473606015847e-8
9500205	1108	4.548125787096069e-8
9500205	1109	4.4047801850410906e-8
9500205	1110	4.3330864230028965e-8
9500205	1111	4.296295585959342e-8
9500205	1112	4.2629203278465866e-8
9500205	1113	4.2462573901502765e-8
9500205	1114	4.433624312127904e-8
9500205	1115	4.9930626744298934e-8
9500205	1116	4.72592134315164e-8
9500205	1117	4.620598659244024e-8
9500205	1118	4.592503088929334e-8
9500205	1119	4.532317632310878e-8
9500205	1120	4.499895212006777e-8
9500205	1121	4.481457338556538e-8
9500205	1122	4.4660456666179016e-8
9500205	1123	4.455504054590165e-8
9500205	1124	2.6098586386069655e-4
9500205	1125	3.2491280580870807e-4
9500205	1126	3.449784708209336e-4
9500205	1127	3.5881661460734904e-4
9500205	1128	3.720243403222412e-4
9500205	1129	3.829000052064657e-4
9500205	1130	3.947812074329704e-4
9500205	1131	9.775199578143656e-5
9500205	1132	2.433801637380384e-5
9500205	1133	6.111121820140397e-6
9500205	1134	1.5666121271351585e-6
9500205	1135	4.2911295849989983e-7
9500205	1136	1.3756871908299217e-7
9500205	1137	6.887023573654005e-8
9500205	1138	5.272119452115476e-8
9500205	1139	5.19482021843487e-8
9500205	1140	5.05080457458007e-8
9500205	1141	4.849432144737875e-8
9500205	1142	5.6142884119481096e-8
9500205	1143	4.4979007185474984e-8
9500205	1144	4.563662514556199e-8
9500205	1145	4.682960152990745e-8
9500205	1146	4.7296694560827746e-8
9500205	1147	4.7381227830101125e-8
9500205	1148	4.7348645892952845e-8
9500205	1149	4.743976234067304e-8
9500205	1150	4.7435758432357034e-8
9500205	1151	4.740052617080437e-8
9500205	1152	4.745643522596765e-8
9500205	1153	4.8052701373535456e-8
9500205	1154	4.824458343932747e-8
9500205	1155	4.958152644007896e-8
9500205	1156	4.925080077100574e-8
9500205	1157	5.499953914522848e-8
9500205	1158	4.968996591969699e-8
9500205	1159	5.0304734600103984e-8
9500205	1160	4.4222169037766434e-8
9500205	1161	4.558770072549123e-8
9500205	1162	5.1300652614827413e-8
9500205	1163	4.675496256822953e-8
9500205	1164	4.700906686139206e-8
9500205	1165	4.775288786618148e-8
9500205	1166	4.762776129041413e-8
9500205	1167	4.746594228777212e-8
9500205	1168	4.735555947377179e-8
9500205	1169	4.740528325442028e-8
9500205	1170	4.7458147633960834e-8
9500205	1171	4.74350940748991e-8
9500205	1172	4.737224301720744e-8
9500205	1173	4.729514913037747e-8
9500205	1174	4.721387369954755e-8
9500205	1175	4.712831014330732e-8
9500205	1176	4.7091468502458156e-8
9500205	1177	4.7010608739128656e-8
9500205	1178	4.688752497372661e-8
9500205	1179	4.683042575948093e-8
9500205	1180	4.670438258358445e-8
9500205	1181	4.658535956991727e-8
9500205	1182	4.6473452641748736e-8
9500205	1183	4.6361556371721235e-8
9500205	1184	4.624711991141339e-8
9500205	1185	4.6130857356274646e-8
9500205	1186	4.601096037504249e-8
9500205	1187	4.588540036820632e-8
9500205	1188	4.575661094463612e-8
9500205	1189	4.5624741318306405e-8
9500205	1190	4.548923016045592e-8
9500205	1191	4.534983943926818e-8
9500205	1192	4.5206320464785676e-8
9500205	1193	4.5059042719231e-8
9500205	1194	4.4907590535103736e-8
9500205	1195	4.475190706898502e-8
9500205	1196	4.459199587358853e-8
9500205	1197	4.4427832079918517e-8
9500205	1198	4.425905331117974e-8
9500205	1199	4.408554588053448e-8
9500205	1200	4.390751939808979e-8
9500205	1201	4.372504136540556e-8
9500205	1202	4.3537976779362e-8
9500205	1203	4.334826186891405e-8
9500205	1204	4.315387513997848e-8
9500205	1205	4.295451461189259e-8
9500205	1206	4.275021581179317e-8
9500205	1207	4.254107111023586e-8
9500205	1208	4.232719774677207e-8
9500205	1209	4.210843940199993e-8
9500205	1210	4.188477120692369e-8
9500205	1211	4.165622513596645e-8
9500205	1212	4.1422797636414543e-8
9500205	1213	4.1184424759421745e-8
9500205	1214	4.094108874141966e-8
9500205	1215	0.0011783699737861753
9500205	1216	0.0015652980655431747
9500205	1217	0.0017155258683487773
9500205	1218	0.0017949022585526109
9500205	1219	0.0018533588154241443
9500205	1220	0.0019060178892686963
9500205	1221	0.0019574917387217283
9500205	1222	6.205661338753998e-4
9500205	1223	1.981708046514541e-4
9500205	1224	6.375987140927464e-5
9500205	1225	2.06812492251629e-5
9500205	1226	6.7749297159025446e-6
9500205	1227	2.2532649381901138e-6
9500205	1228	7.722836130596988e-7
9500205	1229	2.835633381437219e-7
9500205	1230	1.2096857915366854e-7
9500205	1231	6.633030125158257e-8
9500205	1232	4.7682533477200195e-8
9500205	1233	4.111777229809377e-8
9500205	1234	3.863694075789681e-8
9500205	1235	3.7544687359059026e-8
9500205	1236	3.692639083396898e-8
9500205	1237	3.6469394615323836e-8
9500205	1238	3.6066413855451174e-8
9500205	1239	3.5680272958416026e-8
9500205	1240	3.5298317158094505e-8
9500205	1241	3.491602740268718e-8
9500205	1242	3.453192576330366e-8
9500205	1243	3.41456534158624e-8
9500205	1244	3.3757103778953024e-8
9500205	1245	3.3366585938665594e-8
9500205	1246	3.2974288188825085e-8
9500205	1247	3.258022474028621e-8
9500205	1248	3.218470823185271e-8
9500205	1249	3.1787841692221264e-8
9500205	1250	3.1389919996627214e-8
9500205	1251	3.0991248678446937e-8
9500205	1252	3.0592087085778985e-8
9500205	1253	3.0192474298473826e-8
9500205	1254	2.979266966463001e-8
9500205	1255	2.9393056877324852e-8
9500205	1256	2.8993625278417312e-8
9500205	1257	2.8594746126486825e-8
9500205	1258	2.819660060993101e-8
9500205	1259	2.779918162332251e-8
9500205	1260	2.7402883517879673e-8
9500205	1261	2.7007953207203172e-8
9500205	1262	2.6614820569648145e-8
9500205	1263	2.6223203164477127e-8
9500205	1264	2.5833585937107273e-8
9500205	1265	2.5446045270882678e-8
9500205	1266	2.5060719721636815e-8
9500205	1267	2.4678030285940622e-8
9500205	1268	2.4297895251379487e-8
9500205	1269	2.392049047728051e-8
9500205	1270	2.354623163114411e-8
9500205	1271	2.317526437423112e-8
9500205	1272	2.2807483901488013e-8
9500205	1273	2.2442989688897796e-8
9500205	1274	2.2082190298533533e-8
9500205	1275	2.172526336607916e-8
9500205	1276	2.1371963754290846e-8
9500205	1277	2.1022529494985065e-8
9500205	1278	2.0677189738194102e-8
9500205	1279	2.0335891193212774e-8
9500205	1280	1.999878485037243e-8
9500205	1281	1.9666099859705355e-8
9500205	1282	1.933755733318776e-8
9500205	1283	1.901361912359789e-8
9500205	1284	1.869413068789072e-8
9500205	1285	1.8379294530745938e-8
9500205	1286	1.8069139073872975e-8
9500205	1287	1.7763422732741674e-8
9500205	1288	1.7462312484894937e-8
9500205	1289	1.7165938004382042e-8
9500205	1290	1.687414830087164e-8
9500205	1291	1.6587344831009432e-8
9500205	1292	1.630523627227376e-8
9500205	1293	1.6027764004888922e-08
9500205	1294	1.5755235338588136e-8
9500205	1295	1.5487302107430878e-8
9500205	1296	1.522405135290228e-8
9500205	1297	5.5555049449651506e-9
9500205	1298	1.7891371939526834e-8
9500205	1299	2.558904022009756e-8
9500205	1300	2.928714692984613e-8
9500205	1301	3.064615583525665e-8
9500205	1302	3.0944811157951335e-8
9500205	1303	3.08085539302283e-8
9500205	1304	3.0499741399125924e-8
9500205	1305	3.012310045846789e-8
9500205	1306	0.002455623121932149
9500205	1307	0.003465282265096903
9500205	1308	0.003908283077180386
9500205	1309	0.004127827472984791
9500205	1310	0.004258651752024889
9500205	1311	0.0043539986945688725
9500205	1312	0.004435025155544281
9500205	1313	0.0018263214733451605
9500205	1314	7.562713581137359e-4
9500205	1315	3.14894481562078e-4
9500205	1316	1.3182977272663265e-4
9500205	1317	3.8808833778603e-5
9500205	1318	1.557783252792433e-5
9500205	1319	6.333125838864362e-6
9500205	1320	2.564616806921549e-6
9500205	1321	1.0491989996808115e-6
9500205	1322	4.4136859855825605e-7
9500205	1323	1.9660552652567276e-7
9500205	1324	9.736904615920139e-8
9500205	1325	5.674688097201397e-8
9500205	1326	3.986710694903195e-8
9500205	1327	3.266052672756814e-8
9500205	1328	2.941791699129226e-8
9500205	1329	2.7809852198856788e-8
9500205	1330	2.6880286441155476e-8
9500205	1331	2.6234939554115044e-8
9500205	1332	2.571002255535859e-8
9500205	1333	2.5237451239945585e-8
9500205	1334	2.4788947783349613e-8
9500205	1335	2.4352541316829956e-8
9500205	1336	2.392327402844785e-8
9500205	1337	2.3499149293115806e-8
9500205	1338	2.3079342881260345e-8
9500205	1339	2.2663881438234057e-8
9500205	1340	2.2252345743822843e-8
9500205	1341	2.1845318443070028e-8
9500205	1342	2.1442724928988355e-8
9500205	1343	2.1044556319793628e-8
9500205	1344	2.0651050647302327e-8
9500205	1345	2.0262454825115128e-8
9500205	1346	1.9878696022601616e-8
9500205	1347	1.9500092207636044e-8
9500205	1348	1.912638403211986e-8
9500205	1349	1.8757786435230628e-8
9500205	1350	1.839465468833623e-8
9500205	1351	1.80369585933704e-8
9500205	1352	1.7684595121636448e-8
9500205	1353	1.7337658420046864e-8
9500205	1354	1.6996246188227815e-8
9500205	1355	1.6660411716884482e-8
9500205	1356	1.6330220731219924e-8
9500205	1357	1.600556132075326e-8
9500205	1358	1.568659335760003e-8
9500205	1359	1.5373336381685476e-8
9500205	1360	1.5065726444163374e-8
9500205	1361	1.4763824829344685e-8
9500205	1362	1.446750896860749e-8
9500205	1363	1.4176809060018059e-8
9500205	1364	1.3891702899115899e-8
9500205	1365	1.3612413418684355e-8
9500205	1366	1.3338718574118502e-8
9500205	1367	1.3070390991742897e-8
9500205	1368	1.2807525706648448e-8
9500205	1369	1.255022663571026e-8
9500205	1370	1.229832236049333e-8
9500205	1371	1.2051686759662061e-8
9500205	1372	1.1810248778942878e-8
9500205	1373	1.1574104341605107e-8
9500205	1374	1.1343022521259627e-8
9500205	1375	1.1117094800283667e-8
9500205	1376	1.0896243018976293e-8
9500205	1377	1.0680445861055432e-8
9500205	1378	1.0469557665260254e-8
9500205	1379	1.0263371486018968e-8
9500205	1380	1.0061683930473464e-8
9500205	1381	9.864875138987372e-9
9500205	1382	9.672369571944728e-9
9500205	1383	9.484476315435586e-9
9500205	1384	9.301262871019844e-9
9500205	1385	9.122128830085785e-9
9500205	1386	8.94751650548642e-9
9500205	1387	8.77700045975871e-9
9500205	1388	8.610333779301982e-9
9500205	1389	8.447656796306546e-9
9500205	1390	8.288792763266883e-9
9500205	1391	8.134006357352064e-9
9500205	1392	7.983071093065064e-9
9500205	1393	7.835597060079635e-9
9500205	1394	7.691808079357543e-9
9500205	1395	7.551411940198705e-9
9500205	1396	7.41441175122759e-9
9500205	1397	0.002802154514938593
9500205	1398	0.0023197776172310114
9500205	1399	0.0028515104204416275
9500205	1400	0.0033560586161911488
9500205	1401	0.0036728153936564922
9500205	1402	0.003854410257190466
9500205	1403	0.0039646620862185955
9500205	1404	0.0017773834988474846
9500205	1405	8.000583038665354e-4
9500205	1406	3.616157337091863e-4
9500205	1407	1.6411016986239702e-4
9500205	1408	7.477738108718768e-5
9500205	1409	3.420967550482601e-5
9500205	1410	1.570606946188491e-5
9500205	1411	7.226556135719875e-6
9500205	1412	3.3325959520880133e-6
9500205	1413	1.5479740795854013e-6
9500205	1414	7.215667210402898e-7
9500205	1415	3.427702779390529e-7
9500205	1416	1.6841703143199993e-7
9500205	1417	8.773316295673794e-8
9500205	1418	5.0161677478399724e-8
9500205	1419	3.250937652410357e-8
9500205	1420	2.415129962685114e-8
9500205	1421	2.223559647518414e-8
9500205	1422	2.5691555549656186e-8
9500205	1423	2.627303707924966e-8
9500205	1424	2.6147244369667533e-8
9500205	1425	2.5820970250833852e-8
9500205	1426	2.7746860808974816e-8
9500205	1427	2.795947651179631e-8
9500205	1428	2.77182987673541e-8
9500205	1429	2.734436677087615e-8
9500205	1430	2.984992164556388e-8
9500205	1431	3.2397498017644466e-8
9500205	1432	3.5774554874024034e-8
9500205	1433	4.280600762740505e-8
9500205	1434	4.4381614827671e-8
9500205	1435	4.425342581271252e-8
9500205	1436	4.232872186094028e-8
9500205	1437	4.6777106632589494e-8
9500205	1438	5.0092165082560314e-8
9500205	1439	5.190534579924133e-8
9500205	1440	5.280841364196931e-8
9500205	1441	5.284764981183798e-8
9500205	1442	5.197075125806805e-8
9500205	1443	5.067132846647837e-8
9500205	1444	4.962530297802914e-8
9500205	1445	4.868157077453361e-8
9500205	1446	4.7798671687360184e-8
9500205	1447	4.76747068489658e-8
9500205	1448	4.7567734640097115e-8
9500205	1449	4.734504699399622e-8
9500205	1450	4.705959000261828e-8
9500205	1451	4.67463365794174e-8
9500205	1452	4.641982798148092e-8
9500205	1453	4.6072635484506463e-8
9500205	1454	4.573413647790403e-8
9500205	1455	4.539004194725749e-8
9500205	1456	4.503958095369853e-8
9500205	1457	4.468488157272077e-8
9500205	1458	4.432712685797924e-8
9500205	1459	4.396414610141619e-8
9500205	1460	4.38295906235453e-8
9500205	1461	4.429181288401196e-8
9500205	1462	4.4176907465498516e-8
9500205	1463	4.376238393888343e-8
9500205	1464	4.334659919891237e-8
9500205	1465	4.303317879816859e-8
9500205	1466	4.288725108381186e-8
9500205	1467	4.554905430609324e-8
9500205	1468	4.534806308242878e-8
9500205	1469	4.530580000050577e-8
9500205	1470	4.4843680768735794e-8
9500205	1471	4.4703824642056134e-8
9500205	1472	4.460446589860112e-8
9500205	1473	4.4792471953769564e-8
9500205	1474	4.472621739637361e-8
9500205	1475	4.431506539503971e-8
9500205	1476	4.390713570501248e-8
9500205	1477	4.648985196809008e-8
9500205	1478	4.6520131746774496e-8
9500205	1479	4.6815809895406346e-8
9500205	1480	4.7316625284565816e-8
9500205	1481	4.856442714640252e-8
9500205	1482	4.810649656405985e-8
9500205	1483	5.130504732164809e-8
9500205	1484	5.220887544510333e-8
9500205	1485	5.1315190319201065e-8
9500205	1486	5.199786912157833e-8
9500205	1487	5.138653236258506e-8
9500205	1488	5.091980526117368e-8
9500205	1489	6.859640125185251e-4
9500205	1490	9.010587818920612e-4
9500205	1491	9.830697672441602e-4
9500205	1492	0.0010137691861018538
9500205	1493	8.842436363920569e-4
9500205	1494	7.700477144680917e-4
9500205	1495	7.417090819217265e-4
9500205	1496	1.9931983842980117e-4
9500205	1497	5.405769479693845e-5
9500205	1498	1.1177175110788085e-5
9500205	1499	2.2477959191746777e-6
9500205	1500	5.70609699934721e-7
9500205	1501	1.8526583289713017e-7
9500205	1502	8.947453267182937e-8
9500205	1503	6.53417799867384e-8
9500205	1504	5.916338352562889e-8
9500205	1505	5.749183529246693e-8
9500205	1506	5.695279270412357e-8
9500205	1507	5.66970363991004e-8
9500205	1508	5.651482481994208e-8
9500205	1509	5.633613042732577e-8
9500205	1510	5.61637811813398e-8
9500205	1511	5.598775132398259e-8
9500205	1512	5.580655937365009e-8
9500205	1513	5.5621868000343966e-8
9500205	1514	5.543180137124182e-8
9500205	1515	5.523646251504033e-8
9500205	1516	5.503570932319235e-8
9500205	1517	5.483027365471571e-8
9500205	1518	5.462094065933343e-8
9500205	1519	5.4409952099376824e-8
9500205	1520	5.4186354958574157e-8
9500205	1521	5.4002875060632505e-8
9500205	1522	5.450728224332124e-8
9500205	1523	5.5037148172232264e-8
9500205	1524	5.502865718653993e-8
9500205	1525	5.680107051375671e-8
9500205	1526	5.816760761945261e-8
9500205	1527	5.6897533795563504e-8
9500205	1528	5.6168417472690635e-8
9500205	1529	5.578665707162145e-8
9500205	1530	5.5533988074785157e-8
9500205	1531	5.538127112458824e-8
9500205	1532	5.847948614245979e-8
9500205	1533	6.02684693262745e-8
9500205	1534	5.888229992478955e-8
9500205	1535	5.7943740472410354e-8
9500205	1536	5.809084413499477e-8
9500205	1537	5.8601113295253526e-8
9500205	1538	6.104158245534563e-8
9500205	1539	5.917648948638998e-8
9500205	1540	5.819817516794501e-8
9500205	1541	5.7593116054022175e-8
9500205	1542	6.175835665089835e-8
9500205	1543	6.337670299672027e-8
9500205	1544	6.163554644444957e-8
9500205	1545	6.271923780332145e-8
9500205	1546	6.55901075674592e-8
9500205	1547	6.317554124279923e-8
9500205	1548	6.160270515920274e-8
9500205	1549	6.429782217765023e-8
9500205	1550	6.226144222409857e-8
9500205	1551	5.183711238032629e-8
9500205	1552	5.522236534716285e-8
9500205	1553	5.7601997838219177e-8
9500205	1554	5.845857131703269e-8
9500205	1555	5.8660738488924835e-8
9500205	1556	5.8612901199239786e-8
9500205	1557	5.851928719380339e-8
9500205	1558	5.9015359710201665e-8
9500205	1559	5.914324319178377e-8
9500205	1560	5.9034434229943145e-8
9500205	1561	5.8500503996583575e-8
9500205	1562	5.843183004117236e-8
9500205	1563	5.8423559323728114e-8
9500205	1564	5.835668304143837e-8
9500205	1565	5.826100135664092e-8
9500205	1566	5.815535430997443e-8
9500205	1567	5.820439952231027e-8
9500205	1568	5.811367032038106e-8
9500205	1569	5.791765289586692e-8
9500205	1570	5.775573796995559e-8
9500205	1571	5.7612275838891946e-8
9500205	1572	5.747829234792334e-8
9500205	1573	5.73379637103244e-8
9500205	1574	5.719473605836356e-8
9500205	1575	5.704762173763811e-8
9500205	1576	5.689777893280734e-8
9500205	1577	5.674166558833349e-8
9500205	1578	5.658089108351305e-8
9500205	1579	5.641548028734178e-8
9500205	1580	5.999456043355167e-4
9500205	1581	7.744625327177346e-4
9500205	1582	8.395137265324593e-4
9500205	1583	8.766294340603054e-4
9500205	1584	9.070028900168836e-4
9500205	1585	9.362473501823843e-4
9500205	1586	9.657928021624684e-4
9500205	1587	2.603506436571479e-4
9500205	1588	7.061841461108997e-5
9500205	1589	1.9297251128591597e-5
9500205	1590	5.33446655026637e-6
9500205	1591	1.5130350448089303e-6
9500205	1592	4.6094791628092935e-7
9500205	1593	1.69437441854825e-7
9500205	1594	8.804088480474093e-8
9500205	1595	6.503510974198434e-8
9500205	1596	5.835213201521583e-8
9500205	1597	5.625678412002344e-8
9500205	1598	5.5455888769984085e-8
9500205	1599	5.501902933247038e-8
9500205	1600	5.4681905226061644e-08
9500205	1601	5.436918115719891e-8
9500205	1602	5.405892622434294e-8
9500205	1603	5.3744752648299254e-8
9500205	1604	5.342509012962182e-8
9500205	1605	5.309911799145084e-8
9500205	1606	5.276683623378631e-8
9500205	1607	5.242810985350843e-8
9500205	1608	5.208305609016861e-8
9500205	1609	5.173166073291213e-8
9500205	1610	5.137388114917485e-8
9500205	1611	5.1009703128102046e-8
9500205	1612	5.063952457362575e-8
9500205	1613	5.026312877021155e-8
9500205	1614	4.9880505059718416e-8
9500205	1615	4.94919625282364e-8
9500205	1616	4.909771789129991e-8
9500205	1617	4.8697494037241995e-8
9500205	1618	4.829152899787914e-8
9500205	1619	4.788004659417311e-8
9500205	1620	4.747172610564121e-8
9500205	1621	4.705787048919774e-8
9500205	1622	4.663523966996763e-8
9500205	1623	4.6190042013449784e-8
9500205	1624	4.574358669628964e-8
9500205	1625	3.57353791002879e-8
9500205	1626	4.1312794962777843e-8
9500205	1627	4.426494371045919e-8
9500205	1628	4.528497044020696e-8
9500205	1629	4.542766873782966e-8
9500205	1630	4.517927010283529e-8
9500205	1631	4.479037229998539e-8
9500205	1632	4.435022304960512e-8
9500205	1633	4.388829211166012e-8
9500205	1634	4.341368509130916e-8
9500205	1635	4.2947959855155204e-8
9500205	1636	4.248055773814485e-8
9500205	1637	4.2009773437712283e-8
9500205	1638	4.153577748411408e-8
9500205	1639	4.105888606886765e-8
9500205	1640	4.057953617575549e-8
9500205	1641	4.0097784648196466e-8
9500205	1642	3.9614057811832026e-8
9500205	1643	3.91285688294829e-8
9500205	1644	3.864186126634195e-8
9500205	1645	3.8153881831703984e-8
9500205	1646	2.281235111922797e-8
9500205	1647	3.263336623149371e-8
9500205	1648	3.8402529156655874e-8
9500205	1649	4.082928484194781e-8
9500205	1650	4.1531674099815064e-8
9500205	1651	4.150589560936169e-8
9500205	1652	4.119477736708177e-8
9500205	1653	4.07744025210377e-8
9500205	1654	4.0311693538797044e-8
9500205	1655	3.983197416346229e-8
9500205	1656	3.9344623559145475e-8
9500205	1657	3.885332233721783e-8
9500205	1658	3.835982553823669e-8
9500205	1659	3.786453106613408e-8
9500205	1660	3.736823472877404e-8
9500205	1661	3.6871352193657e-8
9500205	1662	3.637401491118908e-8
9500205	1663	3.58764857821825e-8
9500205	1664	3.537904547101789e-8
9500205	1665	3.4881999511071626e-8
9500205	1666	3.438587370396817e-8
9500205	1667	3.389063252257074e-8
9500205	1668	3.3396350573866584e-8
9500205	1669	3.290366734631789e-8
9500205	1670	3.241291324229678e-8
9500205	1671	0.002734115347266197
9500205	1672	0.0039051822386682034
9500205	1673	0.004431579727679491
9500205	1674	0.004690513946115971
9500205	1675	0.0048377616330981255
9500205	1676	0.004937979392707348
9500205	1677	0.005018104799091816
9500205	1678	0.0021573109552264214
9500205	1679	9.316687355749309e-4
9500205	1680	4.041595966555178e-4
9500205	1681	1.7609898350201547e-4
9500205	1682	7.706600445089862e-5
9500205	1683	3.387575634405948e-5
9500205	1684	1.4959872714825906e-5
9500205	1685	6.641014351771446e-6
9500205	1686	2.9675034056708682e-6
9500205	1687	1.338742890766298e-6
9500205	1688	6.136535830592038e-7
9500205	1689	2.895019122206577e-7
9500205	1690	1.4392320224487776e-7
9500205	1691	7.818050562491408e-8
9500205	1692	4.82631641318676e-8
9500205	1693	3.44811077468421e-8
9500205	1694	2.7993918294555442e-8
9500205	1695	2.4817943256039143e-8
9500205	1696	2.3151843109303627e-8
9500205	1697	2.2178333836109232e-8
9500205	1698	2.1525449866999224e-8
9500205	1699	2.1023158325306213e-8
9500205	1700	2.059375958651799e-8
9500205	1701	2.020125755564095e-8
9500205	1702	1.9829409225735617e-8
9500205	1703	1.9470551393396818e-8
9500205	1704	1.9121010552680673e-8
9500205	1705	1.8779317656480998e-8
9500205	1706	1.844444419418778e-8
9500205	1707	1.811597805101428e-8
9500205	1708	1.7794153706063298e-8
9500205	1709	1.7478313907304255e-8
9500205	1710	1.7168781951681922e-8
9500205	1711	1.6865483232209044e-8
9500205	1712	1.656812642636396e-8
9500205	1713	1.6276525016678534e-8
9500205	1714	1.5990918811326083e-8
9500205	1715	1.571097207886396e-8
9500205	1716	1.5436986799954866e-8
9500205	1717	1.5168566847023612e-8
9500205	1718	1.490591650110673e-8
9500205	1719	1.464880128310142e-8
9500205	1720	1.4397182113157214e-8
9500205	1721	1.4150969285253723e-8
9500205	1722	1.3909899898578715e-8
9500205	1723	1.3674024579302113e-8
9500205	1724	1.3443457902440059e-8
9500205	1725	1.3217944960786099e-8
9500205	1726	1.2997100284906082e-8
9500205	1727	1.2781268488026853e-8
9500205	1728	1.2570213314688772e-8
9500205	1729	1.2364030688161165e-8
9500205	1730	1.21622276694211e-8
9500205	1731	1.1965155977122777e-8
9500205	1732	1.177247721528829e-8
9500205	1733	1.1584123882357744e-8
9500205	1734	1.1399712285253827e-8
9500205	1735	1.1219647433335922e-8
9500205	1736	1.1043596259696642e-8
9500205	1737	1.087131096255689e-8
9500205	1738	1.0702811081841901e-8
9500205	1739	1.0538295569517686e-8
9500205	1740	1.0377596559862923e-8
9500205	1741	1.0220309043518228e-8
9500205	1742	1.006663996605539e-8
9500205	1743	9.916725218772626e-9
9500205	1744	9.770324105318196e-9
9500205	1745	9.626798025408334e-9
9500205	1746	9.486552876580845e-9
9500205	1747	9.349545138093163e-9
9500205	1748	9.21558829247715e-9
9500205	1749	9.084725860475373e-9
9500205	1750	8.956803299042804e-9
9500205	1751	8.83167672327545e-9
9500205	1752	8.7093230405344e-9
9500205	1753	8.589669420189239e-9
9500205	1754	8.472717638596805e-9
9500205	1755	8.358181702305956e-9
9500205	1756	8.246169080905474e-9
9500205	1757	8.136312068529605e-9
9500205	1758	8.029104492379702e-9
9500205	1759	7.924006339976586e-9
9500205	1760	7.821021164033937e-9
9500205	1761	7.720505124098054e-9
9500205	1762	0.002835237653926015
9500205	1763	0.004276508931070566
9500205	1764	0.005011596251279116
9500205	1765	0.005388748366385698
9500205	1766	0.005584286525845528
9500205	1767	0.005687606055289507
9500205	1768	0.005744039546698332
9500205	1769	0.002923455322161317
9500205	1770	0.0014886163407936692
9500205	1771	7.583603146485984e-4
9500205	1772	3.8651618524454534e-4
9500205	1773	1.970878802239895e-4
9500205	1774	1.0054195445263758e-4
9500205	1775	5.1313974836375564e-5
9500205	1776	2.620186933199875e-5
9500205	1777	1.3381550161284395e-5
9500205	1778	6.824250249337638e-6
9500205	1779	3.4835584301617928e-6
9500205	1780	1.7809534256230108e-6
9500205	1781	9.1242861799401e-7
9500205	1782	4.691622734753764e-7
9500205	1783	2.4282442723233544e-7
9500205	1784	1.2723295128580503e-7
9500205	1785	6.816443232082747e-8
9500205	1786	3.79626143853784e-8
9500205	1787	2.2529325960363167e-8
9500205	1788	1.4701658557214614e-8
9500205	1789	1.1018142842544876e-8
9500205	1790	9.729435035410461e-9
9500205	1791	1.0415520890205698e-8
9500205	1792	1.0633225855372075e-8
9500205	1793	1.0656657778440604e-8
9500205	1794	1.0593807608927364e-8
9500205	1795	1.0490794899453704e-8
9500205	1796	1.0368704117524885e-8
9500205	1797	1.3880224081219694e-8
9500205	1798	1.5221361948647427e-8
9500205	1799	2.3634719070741994e-8
9500205	1800	3.0060526512443175e-8
9500205	1801	3.9317075817280056e-8
9500205	1802	4.436099843019292e-8
9500205	1803	4.646070905778288e-8
9500205	1804	4.629963612501342e-8
9500205	1805	4.5794454450742705e-8
9500205	1806	4.833272626569851e-8
9500205	1807	4.8129617624681487e-8
9500205	1808	4.7582279449898124e-8
9500205	1809	4.7023082316854925e-8
9500205	1810	4.647726470352609e-8
9500205	1811	4.593856672840957e-8
9500205	1812	4.540151721244001e-8
9500205	1813	4.486228988298535e-8
9500205	1814	4.542118858807953e-8
9500205	1815	4.5040195573164965e-8
9500205	1816	4.5921069613541476e-8
9500205	1817	5.005032832627876e-8
9500205	1818	5.134538128004351e-8
9500205	1819	5.184626417076288e-8
9500205	1820	5.128384472641301e-8
9500205	1821	5.069574626759277e-8
9500205	1822	5.022886995220688e-8
9500205	1823	4.9715243477521653e-8
9500205	1824	4.920214280446089e-8
9500205	1825	4.869004754937123e-8
9500205	1826	4.817590948391626e-8
9500205	1827	4.7658538449013577e-8
9500205	1828	4.713733403605147e-8
9500205	1829	4.661238861558559e-8
9500205	1830	4.608375903103479e-8
9500205	1831	4.555138843898021e-8
9500205	1832	4.501598027673026e-8
9500205	1833	4.447769441640048e-8
9500205	1834	4.394125951989736e-8
9500205	1835	4.340931170077056e-8
9500205	1836	4.287637977995473e-8
9500205	1837	4.234150807747028e-8
9500205	1838	4.180509094453555e-8
9500205	1839	4.126597374920493e-8
9500205	1840	4.6279456711317835e-8
9500205	1841	4.650032892072886e-8
9500205	1842	4.770148009924924e-8
9500205	1843	4.7719737494844594e-8
9500205	1844	4.7295781513412294e-8
9500205	1845	4.67554706062856e-8
9500205	1846	4.621360361056759e-8
9500205	1847	5.01862658097707e-8
9500205	1848	5.642866796051749e-8
9500205	1849	5.614017339894417e-8
9500205	1850	5.54502221916664e-8
9500205	1851	3.3732838744526816e-8
9500205	1852	6.064161084395892e-8
9500205	1853	6.052788847910051e-8
9500205	1854	5.653129192069173e-4
9500205	1855	7.837222656235099e-4
9500205	1856	9.054591064341366e-4
9500205	1857	0.0010035037994384766
9500205	1858	0.0010635891230776906
9500205	1859	0.0011052059708163142
9500205	1860	0.0011410799343138933
9500205	1861	3.4126374521292746e-4
9500205	1862	9.99089315882884e-5
9500205	1863	2.980767749249935e-5
9500205	1864	8.79778599482961e-6
9500205	1865	2.6072839318658225e-6
9500205	1866	8.158611990438658e-7
9500205	1867	2.863486656679015e-7
9500205	1868	1.1829897061943484e-7
9500205	1869	7.735636131656065e-8
9500205	1870	7.918463040823553e-8
9500205	1871	7.335140850273092e-8
9500205	1872	7.158080705949033e-8
9500205	1873	7.028427972954887e-8
9500205	1874	7.121126799347621e-8
9500205	1875	7.120964795603868e-8
9500205	1876	7.175464844522139e-8
9500205	1877	7.052029360465895e-8
9500205	1878	7.12129448743326e-8
9500205	1879	7.267988877401876e-8
9500205	1880	7.167283655462597e-8
9500205	1881	7.068312868341309e-8
9500205	1882	7.034783067183525e-8
9500205	1883	7.102610766196449e-8
9500205	1884	7.034940807670864e-8
9500205	1885	6.983629674550684e-8
9500205	1886	6.972885557843256e-8
9500205	1887	6.965871790498568e-8
9500205	1888	6.96700936941852e-8
9500205	1889	6.962250864717134e-8
9500205	1890	6.952191000664243e-8
9500205	1891	6.939602315014781e-8
9500205	1892	6.930418550155082e-8
9500205	1893	6.915055195122477e-8
9500205	1894	6.899321647324541e-8
9500205	1895	6.883688286052347e-8
9500205	1896	6.893498039062251e-8
9500205	1897	6.863113100052942e-8
9500205	1898	7.206130447912074e-8
9500205	1899	7.051171024841096e-8
9500205	1900	6.96450399573223e-8
9500205	1901	6.924670969965518e-8
9500205	1902	6.902134686015415e-8
9500205	1903	6.884662440143074e-8
9500205	1904	6.868452118169444e-8
9500205	1905	6.852206269059025e-8
9500205	1906	6.835648491687607e-8
9500205	1907	6.818637388050774e-8
9500205	1908	6.801219143426351e-8
9500205	1909	6.783348993621985e-8
9500205	1910	6.765182547496806e-8
9500205	1911	6.746458325324056e-8
9500205	1912	6.65422561496598e-8
9500205	1913	6.812349084839298e-8
9500205	1914	7.078791952608299e-8
9500205	1915	6.890198278597381e-8
9500205	1916	7.187465200786392e-8
9500205	1917	7.129218460022457e-8
9500205	1918	6.964248910890092e-8
9500205	1919	6.923804818370627e-8
9500205	1920	6.904810589958288e-8
9500205	1921	6.889128201237327e-8
9500205	1922	6.873583657807103e-8
9500205	1923	6.857825951556151e-8
9500205	1924	6.841702315796283e-8
9500205	1925	6.824993903364884e-8
9500205	1926	6.807741925740629e-8
9500205	1927	6.789957041064554e-8
9500205	1928	6.77161722251185e-8
9500205	1929	6.752753733962891e-8
9500205	1930	6.733606738862363e-8
9500205	1931	6.71358932891053e-8
9500205	1932	6.69299637934273e-8
9500205	1933	6.671908181488106e-8
9500205	1934	6.651245598732203e-8
9500205	1935	4.933500719062067e-8
9500205	1936	6.011678976847179e-8
9500205	1937	6.470017410720175e-8
9500205	1938	6.616742354026428e-8
9500205	1939	6.647546513249836e-8
9500205	1940	6.640937044721795e-8
9500205	1941	6.623142922990155e-8
9500205	1942	6.601570845532478e-8
9500205	1943	6.578413547231321e-8
9500205	1944	6.554489573318278e-8
9500205	1945	7.506712572649121e-4
9500205	1946	9.763732668943703e-4
9500205	1947	0.0010613072663545609
9500205	1948	0.0011087754974141717
9500205	1949	0.001146659953519702
9500205	1950	0.001182516454719007
9500205	1951	0.0012184293009340763
9500205	1952	3.439691790845245e-4
9500205	1953	9.776006481843069e-5
9500205	1954	2.7997184588457458e-5
9500205	1955	8.103595973807387e-6
9500205	1956	2.393646354903467e-6
9500205	1957	7.436676696670474e-7
9500205	1958	2.636371050357411e-7
9500205	1959	1.2288313655517413e-7
9500205	1960	8.11580136428347e-8
9500205	1961	6.851146849840006e-8
9500205	1962	6.445924327636021e-8
9500205	1963	6.29748626579385e-8
9500205	1964	6.22550686557588e-8
9500205	1965	5.867537566928149e-8
9500205	1966	6.013178222019633e-8
9500205	1967	6.06623444809884e-8
9500205	1968	6.060601975832469e-8
9500205	1969	6.030276722412964e-8
9500205	1970	5.990356299889754e-8
9500205	1971	5.946583314653253e-8
9500205	1972	5.900876942632749e-8
9500205	1973	5.854429474538847e-8
9500205	1974	5.807300951232719e-8
9500205	1975	5.761430088568886e-8
9500205	1976	5.7126239738636286e-8
9500205	1977	5.6632178058180216e-8
9500205	1978	5.6140837756402107e-8
9500205	1979	5.5643941010430353e-8
9500205	1980	5.5140780830242875e-8
9500205	1981	5.4631282608852416e-8
9500205	1982	5.4115925962605615e-8
9500205	1983	5.3595144322571286e-8
9500205	1984	5.306901940116404e-8
9500205	1985	5.253802726201684e-8
9500205	1986	5.200221053769383e-8
9500205	1987	5.14618712088577e-8
9500205	1988	5.091710164606411e-8
9500205	1989	5.036831041138612e-8
9500205	1990	4.9815703562217095e-8
9500205	1991	4.925981045289518e-8
9500205	1992	4.870064174156141e-8
9500205	1993	4.8138449670886985e-8
9500205	1994	4.757361793394921e-8
9500205	1995	4.7006619041667363e-8
9500205	1996	4.6437559575451814e-8
9500205	1997	4.586676993767469e-8
9500205	1998	4.5294680006691124e-8
9500205	1999	4.472146386547138e-8
9500205	2000	4.414750875980644e-8
9500205	2001	4.357289284939725e-8
9500205	2002	4.299819877928712e-8
9500205	2003	4.2423597079732644e-8
9500205	2004	4.1849656184922424e-8
9500205	2005	4.127641162199325e-8
9500205	2006	4.070447801041155e-8
9500205	2007	4.013391574630987e-8
9500205	2008	3.956494865064997e-8
9500205	2009	3.899783962424408e-8
9500205	2010	3.843293328031905e-8
9500205	2011	3.787088331819177e-8
9500205	2012	3.7311775002990544e-8
9500205	2013	3.675567228356158e-8
9500205	2014	3.6203072539819914e-8
9500205	2015	3.565385142678679e-8
9500205	2016	3.510836776854376e-8
9500205	2017	3.456726105355301e-8
9500205	2018	3.403046378025465e-8
9500205	2019	3.349839516886277e-8
9500205	2020	3.297098061239012e-8
9500205	2021	3.244830182325131e-8
9500205	2022	3.193108355503682e-8
9500205	2023	3.141900961622923e-8
9500205	2024	3.09126235720214e-8
9500205	2025	3.04117797611525e-8
9500205	2026	2.9916556343323464e-8
9500205	2027	2.94275128709387e-8
9500205	2028	2.8944576513367792e-8
9500205	2029	2.8467589174852037e-8
9500205	2030	2.7997227647347245e-8
9500205	2031	2.753312067227398e-8
9500205	2032	2.707566437720743e-8
9500205	2033	2.6624563886912256e-8
9500205	2034	2.617977479246747e-8
9500205	2035	2.574166124702515e-8
9500205	2036	0.003322137985378504
9500205	2037	0.004868204705417156
9500205	2038	0.00560366827994585
9500205	2039	0.005967769306153059
9500205	2040	0.006161023862659931
9500205	2041	0.006275241728872061
9500205	2042	0.0061501855961978436
9500205	2043	0.0028560904320329428
9500205	2044	0.0013315920950844884
9500205	2045	6.219815695658326e-4
9500205	2046	2.9116918449290097e-4
9500205	2047	1.36634407681413e-4
9500205	2048	6.427592597901821e-5
9500205	2049	3.0313702154671773e-5
9500205	2050	1.4335084415506572e-5
9500205	2051	6.799856237194035e-6
9500205	2052	3.238136969230254e-6
9500205	2053	1.5507856687690946e-6
9500205	2054	7.495804652535298e-7
9500205	2055	3.682518467940099e-7
9500205	2056	1.8629931730629323e-7
9500205	2057	9.922084842628465e-8
9500205	2058	5.7382177232057074e-8
9500205	2059	3.716094099104339e-8
9500205	2060	2.7291401138995752e-8
9500205	2061	2.2388970677411635e-8
9500205	2062	1.987655195989646e-8
9500205	2063	1.851766207039418e-8
9500205	2064	1.7718184253112668e-8
9500205	2065	1.7191819523532104e-8
9500205	2066	1.6800532520733213e-8
9500205	2067	1.6477541109338745e-8
9500205	2068	1.6190508489444255e-8
9500205	2069	1.5923905749559708e-8
9500205	2070	1.566998086843796e-8
9500205	2071	1.542459138192953e-8
9500205	2072	1.5186115476240047e-8
9500205	2073	1.4953654314808773e-8
9500205	2074	1.472702404470283e-8
9500205	2075	1.4505347145643555e-8
9500205	2076	1.428837759220869e-8
9500205	2077	1.4076180221422874e-8
9500205	2078	1.386859782570582e-8
9500205	2079	1.36658275806667e-8
9500205	2080	1.3467143844536622e-8
9500205	2081	1.327255905181346e-8
9500205	2082	1.3082598115943256e-8
9500205	2083	1.2896915535520748e-8
9500205	2084	1.2715420716347126e-8
9500205	2085	1.2537396010259272e-8
9500205	2086	1.236339564059108e-8
9500205	2087	1.2192862719473396e-8
9500205	2088	1.202627775143128e-8
9500205	2089	1.186319931179014e-8
9500205	2090	1.1703508384641736e-8
9500205	2091	1.1547168554670861e-8
9500205	2092	1.1394179821877515e-8
9500205	2093	1.1244553732581153e-8
9500205	2094	1.1098166829981437e-8
9500205	2095	1.0954734896984064e-8
9500205	2096	1.081450662354655e-8
9500205	2097	1.0676968642542306e-8
9500205	2098	1.0542444250916105e-8
9500205	2099	1.0410737161237194e-8
9500205	2100	1.0281726581240491e-8
9500205	2101	1.0155213558959986e-8
9500205	2102	1.0031058650383784e-8
9500205	2103	9.909419951270593e-9
9500205	2104	9.790406707566035e-9
9500205	2105	9.673765788420496e-9
9500205	2106	9.559742331077814e-9
9500205	2107	9.448039683945808e-9
9500205	2108	9.338408268888543e-9
9500205	2109	9.230890718470164e-9
9500205	2110	9.125391109421344e-9
9500205	2111	9.021977831480399e-9
9500205	2112	9.084701879658041e-9
9500205	2113	9.168756420763202e-9
9500205	2114	9.172005377422465e-9
9500205	2115	9.110547871671315e-9
9500205	2116	9.012516954953753e-9
9500205	2117	8.899890602265259e-9
9500205	2118	8.803801243573162e-9
9500205	2119	8.715844046491839e-9
9500205	2120	8.607782042702183e-9
9500205	2121	8.486873426249986e-9
9500205	2122	8.365883097383175e-9
9500205	2123	8.245918614591119e-9
9500205	2124	8.190443878675069e-9
9500205	2125	8.100938586608208e-9
9500205	2126	8.144549923372324e-9
9500205	2127	0.0028542776126414537
9500205	2128	0.004309925250709057
9500205	2129	0.005055155139416456
9500205	2130	0.005438994616270065
9500205	2131	0.00563886109739542
9500205	2132	0.0057450877502560616
9500205	2133	0.005783882923424244
9500205	2134	0.0029024705290794373
9500205	2135	0.0013974509201943874
9500205	2136	6.583673530258238e-4
9500205	2137	3.060186863876879e-4
9500205	2138	1.4551024651154876e-4
9500205	2139	6.570400728378445e-5
9500205	2140	3.101163019891828e-5
9500205	2141	1.4882516552461311e-5
9500205	2142	7.145134532038355e-6
9500205	2143	3.4343297556915786e-6
9500205	2144	1.6577839687670348e-6
9500205	2145	7.959984031913336e-7
9500205	2146	3.829887873507687e-7
9500205	2147	1.8855351413549215e-7
9500205	2148	9.802286626836576e-8
9500205	2149	6.520794926245799e-8
9500205	2150	5.255866497577699e-8
9500205	2151	4.6937806530422677e-8
9500205	2152	4.426372868238104e-8
9500205	2153	4.280852294868964e-8
9500205	2154	4.1284270224650754e-8
9500205	2155	3.2282759576673925e-8
9500205	2156	5.4658151782405184e-8
9500205	2157	6.236008687210415e-8
9500205	2158	6.493456794487429e-8
9500205	2159	6.394465401626803e-8
9500205	2160	6.56931220532897e-8
9500205	2161	7.809509838807571e-8
9500205	2162	7.608943519699096e-8
9500205	2163	7.506667998313787e-8
9500205	2164	7.26522983995892e-8
9500205	2165	7.310940475235839e-8
9500205	2166	7.83630014211667e-8
9500205	2167	7.498421439322556e-8
9500205	2168	7.923885902982875e-8
9500205	2169	8.265116235861569e-8
9500205	2170	7.962013626183762e-8
9500205	2171	8.071122437058875e-8
9500205	2172	7.844058558248435e-8
9500205	2173	7.941085300444684e-8
9500205	2174	7.859739525883924e-8
9500205	2175	7.762645992670514e-8
9500205	2176	7.70235288882759e-8
9500205	2177	7.660617029614514e-8
9500205	2178	7.628532472381266e-8
9500205	2179	7.63439729212223e-8
9500205	2180	7.625073550343586e-8
9500205	2181	7.606354301969986e-8
9500205	2182	7.586329786590795e-8
9500205	2183	7.568091575649305e-8
9500205	2184	7.617197184117686e-8
9500205	2185	7.629029852296298e-8
9500205	2186	7.784014144363027e-8
9500205	2187	8.09432378900965e-8
9500205	2188	8.67066631826674e-8
9500205	2189	8.192434108877933e-8
9500205	2190	8.023047115557347e-8
9500205	2191	7.92673731098148e-8
9500205	2192	8.098125192645966e-8
9500205	2193	8.223208425306439e-8
9500205	2194	8.03591717613017e-8
9500205	2195	7.941429203128791e-8
9500205	2196	7.900587917220037e-8
9500205	2197	7.877570595837824e-8
9500205	2198	7.873129703739323e-8
9500205	2199	7.873349261444673e-8
9500205	2200	7.86482132753008e-8
9500205	2201	7.851867422914438e-8
9500205	2202	7.837073923155913e-8
9500205	2203	7.82418041467281e-8
9500205	2204	7.811409830082994e-8
9500205	2205	7.79627598035404e-8
9500205	2206	7.845688543284268e-8
9500205	2207	7.949772395932087e-8
9500205	2208	7.914634636563278e-8
9500205	2209	8.200198919894319e-8
9500205	2210	8.18716898720595e-8
9500205	2211	8.25529227199695e-8
9500205	2212	8.045044097571008e-8
9500205	2213	7.962326264987496e-8
9500205	2214	7.924857214902659e-8
9500205	2215	7.907073040769319e-8
9500205	2216	7.89420582236744e-8
9500205	2217	7.926136191827027e-8
9500205	2218	7.893709152995143e-8
9500205	2219	7.86893394888466e-8
9500205	2220	2.6052011526189744e-4
9500205	2221	3.2252789242193103e-4
9500205	2222	3.437573614064604e-4
9500205	2223	3.573354915715754e-4
9500205	2224	3.696982457768172e-4
9500205	2225	3.8133488851599395e-4
9500205	2226	2.823027898557484e-4
9500205	2227	1.6712199794710614e-5
9500205	2228	2.5439564979024e-6
9500205	2229	7.979287488524278e-7
9500205	2230	2.4668833020768943e-7
9500205	2231	1.2511972613538092e-7
9500205	2232	8.949675134317658e-8
9500205	2233	8.238041715458166e-8
9500205	2234	8.151688746238506e-8
9500205	2235	8.146246699425319e-8
9500205	2236	8.139110008187345e-8
9500205	2237	8.126397688101861e-8
9500205	2238	8.110813354278434e-8
9500205	2239	8.10635967241069e-8
9500205	2240	8.109208948781088e-8
9500205	2241	8.267251416782528e-8
9500205	2242	8.290840014524292e-8
9500205	2243	8.198389167546338e-8
9500205	2244	8.142561824797667e-8
9500205	2245	8.148366248406091e-8
9500205	2246	8.115547700526804e-8
9500205	2247	8.169506315880426e-8
9500205	2248	8.628138914446026e-8
9500205	2249	8.297266873569242e-8
9500205	2250	8.535189266467569e-8
9500205	2251	8.42916492160839e-8
9500205	2252	8.229308434692939e-8
9500205	2253	8.991382571821305e-8
9500205	2254	7.966922765945128e-8
9500205	2255	8.020345632075987e-8
9500205	2256	8.098064796513427e-8
9500205	2257	8.122773920149484e-8
9500205	2258	8.134839646345426e-8
9500205	2259	8.144392182884985e-8
9500205	2260	8.139851814803478e-8
9500205	2261	8.127113915179507e-8
9500205	2262	8.153859454296253e-8
9500205	2263	8.125889650045792e-8
9500205	2264	8.10735016898434e-8
9500205	2265	8.089665470834007e-8
9500205	2266	8.073376989159442e-8
9500205	2267	8.05762425670764e-8
9500205	2268	8.041532595370882e-8
9500205	2269	8.024834130537783e-8
9500205	2270	8.007727103631623e-8
9500205	2271	7.990188777284857e-8
9500205	2272	7.972131754740985e-8
9500205	2273	7.953971703500429e-8
9500205	2274	7.941914503817316e-8
9500205	2275	7.919516775700686e-8
9500205	2276	7.897727982708602e-8
9500205	2277	7.876337093648544e-8
9500205	2278	7.854710304400214e-8
9500205	2279	7.832581161437702e-8
9500205	2280	7.80982674086772e-8
9500205	2281	7.786474043314229e-8
9500205	2282	7.763542697603043e-8
9500205	2283	7.739058816014222e-8
9500205	2284	7.713408933796018e-8
9500205	2285	7.696072401586207e-8
9500205	2286	7.679791025339e-8
9500205	2287	7.707759408503989e-8
9500205	2288	7.784187516790553e-8
9500205	2289	7.71283197309458e-8
9500205	2290	7.659848222374421e-8
9500205	2291	7.622659126127473e-8
9500205	2292	7.591672357420975e-8
9500205	2293	7.561392578736559e-8
9500205	2294	7.530962164992161e-8
9500205	2295	7.499949816747176e-8
9500205	2296	7.468237583907467e-8
9500205	2297	7.435772886310588e-8
9500205	2298	7.402551460700124e-8
9500205	2299	7.368494436832407e-8
9500205	2300	7.333542839660367e-8
9500205	2301	7.297821014162764e-8
9500205	2302	7.261267143121586e-8
9500205	2303	7.22390680607532e-8
9500205	2304	7.185708739143593e-8
9500205	2305	7.146557834403211e-8
9500205	2306	7.106459065653326e-8
9500205	2307	7.065391116611863e-8
9500205	2308	7.023580650411532e-8
9500205	2309	6.980862110594899e-8
9500205	2310	6.937780483440292e-8
9500205	2311	0.0012289471924304962
9500205	2312	0.001636493019759655
9500205	2313	0.0017953809583559632
9500205	2314	0.0018788940506055951
9500205	2315	0.0019398187287151814
9500205	2316	0.0019936878234148026
9500205	2317	0.0020461638923734426
9500205	2318	6.567637319676578e-4
9500205	2319	2.123879676219076e-4
9500205	2320	6.921948079252616e-5
9500205	2321	2.2752350560040213e-5
9500205	2322	7.561972779512871e-6
9500205	2323	2.5603046651667682e-6
9500205	2324	9.013046451400442e-7
9500205	2325	3.4681303873185243e-7
9500205	2326	1.5988892698715063e-7
9500205	2327	9.616304907922313e-8
9500205	2328	7.40226724360582e-8
9500205	2329	6.601678848028314e-8
9500205	2330	6.284641074216779e-8
9500205	2331	6.134015251291203e-8
9500205	2332	6.040792044359478e-8
9500205	2333	5.967310556798111e-8
9500205	2334	5.9004491959058214e-8
9500205	2335	5.8356437904194536e-8
9500205	2336	5.771293132283972e-8
9500205	2337	5.706850814135578e-8
9500205	2338	5.6421086469526927e-8
9500205	2339	5.5770435380964045e-8
9500205	2340	5.5116821329193044e-8
9500205	2341	5.446051432045351e-8
9500205	2342	5.380147527489498e-8
9500205	2343	5.3140031042175906e-8
9500205	2344	5.24770662480023e-8
9500205	2345	5.181241746754495e-8
9500205	2346	5.1146962221082504e-8
9500205	2347	5.048059037449093e-8
9500205	2348	4.981391299452298e-8
9500205	2349	4.914706508429845e-8
9500205	2350	4.848094192766439e-8
9500205	2351	4.7815465364919874e-8
9500205	2352	4.715072421390687e-8
9500205	2353	4.648780560501109e-8
9500205	2354	4.582675927622404e-8
9500205	2355	4.516750706784478e-8
9500205	2356	4.4510681362908144e-8
9500205	2357	4.385675467233341e-8
9500205	2358	4.32060751620611e-8
9500205	2359	4.255876717706997e-8
9500205	2360	4.191533875541609e-8
9500205	2361	4.1276059903339046e-8
9500205	2362	4.06408879882747e-8
9500205	2363	4.001043052426212e-8
9500205	2364	3.938497172839561e-8
9500205	2365	3.876462173479922e-8
9500205	2366	3.8149579495438957e-8
9500205	2367	3.7540161201832234e-8
9500205	2368	3.693676475791108e-8
9500205	2369	3.633941858538492e-8
9500205	2370	3.5748250581946195e-8
9500205	2371	3.5163587597253354e-8
9500205	2372	3.458577069181956e-8
9500205	2373	3.401478920750378e-8
9500205	2374	3.3450969993964463e-8
9500205	2375	3.289385475113704e-8
9500205	2376	3.234437429000536e-8
9500205	2377	3.180220886633833e-8
9500205	2378	3.126743308712321e-8
9500205	2379	3.0740416434582585e-8
9500205	2380	3.022060113266889e-8
9500205	2381	2.970855916828441e-8
9500205	2382	2.9204469953469925e-8
9500205	2383	2.8708127430832064e-8
9500205	2384	2.8219458769740413e-8
9500205	2385	2.7738886743122748e-8
9500205	2386	2.726655345952622e-8
9500205	2387	2.6802037922379895e-8
9500205	2388	2.6345286840978588e-8
9500205	2389	2.5896632394051267e-8
9500205	2390	2.5455848984279328e-8
9500205	2391	2.5022714567057847e-8
9500205	2392	2.4597698100592424e-8
9500205	2393	2.4180611291058085e-8
9500205	2394	2.377103491824073e-8
9500205	2395	2.336932425350824e-8
9500205	2396	2.2975022773152887e-8
9500205	2397	2.258849463032675e-8
9500205	2398	2.2209666994399413e-8
9500205	2399	2.1838093999804187e-8
9500205	2400	2.1473681499628583e-8
9500205	2401	2.111655206249452e-8
9500205	2402	0.0036261097993701696
9500205	2403	0.005384736228734255
9500205	2404	0.0062479740008711815
9500205	2405	0.006680928170681
9500205	2406	0.006906541064381599
9500205	2407	0.007031913381069899
9500205	2408	0.007108564954251051
9500205	2409	0.0034585779067128897
9500205	2410	0.0016852510161697865
9500205	2411	8.2237838068977e-4
9500205	2412	4.0188446291722357e-4
9500205	2413	1.9667172455228865e-4
9500205	2414	9.638131450628862e-5
9500205	2415	4.7299396101152524e-5
9500205	2416	2.3246400814969093e-5
9500205	2417	1.1443558832979761e-5
9500205	2418	5.644442353514023e-6
9500205	2419	2.7914802558370866e-6
9500205	2420	1.3861531442671549e-6
9500205	2421	1.1683709999488201e-7
9500205	2422	1.0335755717960637e-7
9500205	2423	6.485792169996785e-8
9500205	2424	6.132920304935396e-8
9500205	2425	6.508602012900155e-8
9500205	2426	6.76098892427035e-8
9500205	2427	6.84058676370114e-8
9500205	2428	6.833205645762064e-8
9500205	2429	6.799681528946167e-8
9500205	2430	6.747715275423616e-8
9500205	2431	6.698213894651417e-8
9500205	2432	4.874184966752182e-8
9500205	2433	6.297595689375157e-8
9500205	2434	7.053336759099693e-8
9500205	2435	7.136148383324326e-8
9500205	2436	7.394743306576856e-8
9500205	2437	7.509407140560143e-8
9500205	2438	7.467588147846982e-8
9500205	2439	7.41233918688522e-8
9500205	2440	7.357663633911216e-8
9500205	2441	7.303601989860908e-8
9500205	2442	7.250307021422486e-8
9500205	2443	6.9848638872827e-8
9500205	2444	7.065223428526224e-8
9500205	2445	7.3819123258545e-8
9500205	2446	7.544331737108223e-8
9500205	2447	7.489393283321988e-8
9500205	2448	7.423814452067745e-8
9500205	2449	7.425136061556259e-8
9500205	2450	7.368785048811333e-8
9500205	2451	7.311106031693271e-8
9500205	2452	7.272137025893244e-8
9500205	2453	7.28296356555802e-8
9500205	2454	7.225578002589828e-8
9500205	2455	7.164123161373936e-8
9500205	2456	7.104701182925055e-8
9500205	2457	7.046165961810402e-8
9500205	2458	6.988899770021817e-8
9500205	2459	6.931752238870104e-8
9500205	2460	6.873867874901407e-8
9500205	2461	6.817113984425305e-8
9500205	2462	6.757527160061727e-8
9500205	2463	6.702254751189685e-8
9500205	2464	6.640122052203878e-8
9500205	2465	6.57842207374415e-8
9500205	2466	6.515554673569568e-8
9500205	2467	6.454081358242547e-8
9500205	2468	6.389771556314372e-8
9500205	2469	6.601266733241573e-8
9500205	2470	6.552891562705554e-8
9500205	2471	6.480996006530404e-8
9500205	2472	6.411258368643757e-8
9500205	2473	6.343834968447482e-8
9500205	2474	6.277201691773371e-8
9500205	2475	6.210642311543779e-8
9500205	2476	6.143821451587428e-8
9500205	2477	6.076570713275942e-8
9500205	2478	6.008852437844325e-8
9500205	2479	5.94061617675834e-8
9500205	2480	5.871826758152565e-8
9500205	2481	5.8026817129075425e-8
9500205	2482	5.737102526381932e-8
9500205	2483	5.670138136792957e-8
9500205	2484	5.600433894414891e-8
9500205	2485	5.530145230636663e-8
9500205	2486	5.4659871295825724e-8
9500205	2487	6.004891872635199e-8
9500205	2488	6.016929887664446e-8
9500205	2489	5.9517510919704364e-8
9500205	2490	5.880943731995103e-8
9500205	2491	5.9316754175142705e-8
9500205	2492	5.9166293198131825e-8
9500205	2493	0.0015117048751562834
9500205	2494	0.002054833108559251
9500205	2495	0.002272782614454627
9500205	2496	0.0023819354828447104
9500205	2497	0.002440659562125802
9500205	2498	0.002395814750343561
9500205	2499	0.0023913553450256586
9500205	2500	8.882624679245055e-4
9500205	2501	3.3207162050530314e-4
9500205	2502	1.1845503468066454e-4
9500205	2503	3.616894537117332e-5
9500205	2504	1.0451248272147495e-5
9500205	2505	3.171292746628751e-6
9500205	2506	1.0199109965469688e-6
9500205	2507	3.622520239332516e-7
9500205	2508	1.576518258161741e-7
9500205	2509	1.0252406212885035e-7
9500205	2510	3.5254039687515615e-8
9500205	2511	9.392563526944286e-8
9500205	2512	9.5897448204596e-8
9500205	2513	8.591533884327873e-8
9500205	2514	8.749094604354468e-8
9500205	2515	8.880660828936016e-8
9500205	2516	8.918296856563757e-8
9500205	2517	8.911967341873606e-8
9500205	2518	8.888574853926912e-8
9500205	2519	8.85833273400749e-8
9500205	2520	8.824645902905104e-8
9500205	2521	8.794752659468941e-8
9500205	2522	8.837454856802651e-8
9500205	2523	8.790929939550551e-8
9500205	2524	8.736969192568722e-8
9500205	2525	8.692042996472082e-8
9500205	2526	8.68361382799776e-8
9500205	2527	8.683363716954773e-8
9500205	2528	8.668631323871523e-8
9500205	2529	8.646374283216574e-8
9500205	2530	8.62099582832343e-8
9500205	2531	8.59386375395843e-8
9500205	2532	8.835748843694091e-8
9500205	2533	8.72897061299227e-8
9500205	2534	8.653917404899403e-8
9500205	2535	8.608289903122568e-8
9500205	2536	9.08543356104019e-8
9500205	2537	9.782758780829681e-8
9500205	2538	9.543681755985745e-8
9500205	2539	9.287833790949662e-8
9500205	2540	9.08877524352647e-8
9500205	2541	8.999967349154758e-8
9500205	2542	8.953270480560604e-8
9500205	2543	9.03730992263263e-8
9500205	2544	8.991384703449512e-8
9500205	2545	8.965471920419077e-8
9500205	2546	8.945070817389933e-8
9500205	2547	8.924332206561303e-8
9500205	2548	9.132474332318452e-8
9500205	2549	9.187876770511139e-8
9500205	2550	9.054006966380257e-8
9500205	2551	8.982635790744098e-8
9500205	2552	8.946128104980744e-8
9500205	2553	8.921774252712567e-8
9500205	2554	8.905070814080318e-8
9500205	2555	8.982961929859812e-8
9500205	2556	8.929809780511277e-8
9500205	2557	8.890371105962913e-8
9500205	2558	8.903603543330973e-8
9500205	2559	9.238278408929546e-8
9500205	2560	9.060241268343816e-8
9500205	2561	8.958535602232587e-8
9500205	2562	8.909174198379333e-8
9500205	2563	8.601190870649589e-8
9500205	2564	9.328618233439556e-8
9500205	2565	1.1359692564383295e-7
9500205	2566	9.131685629881758e-8
9500205	2567	8.858985722781654e-8
9500205	2568	8.785789873400063e-8
9500205	2569	7.940911928017158e-8
9500205	2570	9.670994671751032e-8
9500205	2571	8.928444827915882e-8
9500205	2572	1.0939258743292157e-7
9500205	2573	9.37029085434915e-8
9500205	2574	8.14168146234806e-8
9500205	2575	7.892288778066359e-8
9500205	2576	8.505443105377708e-8
9500205	2577	9.549840740419313e-8
9500205	2578	8.954423691420743e-8
9500205	2579	8.992868316681779e-8
9500205	2580	9.069266582173441e-8
9500205	2581	9.088314811833698e-8
9500205	2582	9.08583928094231e-8
9500205	2583	9.048543603284998e-8
9500205	2584	9.305750126031853e-8
9500205	2585	1.9037404854316264e-4
9500205	2586	2.4426437448710203e-4
9500205	2587	2.6798399630934e-4
9500205	2588	2.8347037732601166e-4
9500205	2589	2.9588243342004716e-4
9500205	2590	3.076196589972824e-4
9500205	2591	3.0508945928886533e-4
9500205	2592	7.232370262499899e-5
9500205	2593	1.746732414176222e-5
9500205	2594	4.184375484328484e-6
9500205	2595	1.0737146567407763e-6
9500205	2596	3.2962540785774763e-7
9500205	2597	1.497283648177472e-7
9500205	2598	1.0589540977434808e-7
9500205	2599	9.506512554935398e-8
9500205	2600	9.253522392782543e-8
9500205	2601	9.302700476609971e-8
9500205	2602	9.326187466740521e-8
9500205	2603	9.22643437206716e-8
9500205	2604	9.170499026822654e-8
9500205	2605	9.138647527606736e-8
9500205	2606	9.115133536852227e-8
9500205	2607	9.093829334005932e-8
9500205	2608	9.072741136151308e-8
9500205	2609	9.051513671920475e-8
9500205	2610	9.029950120975627e-8
9500205	2611	9.006744505768438e-8
9500205	2612	8.983419519381641e-8
9500205	2613	8.959445807477096e-8
9500205	2614	8.950060959023176e-8
9500205	2615	8.919938920826098e-8
9500205	2616	8.90297400246709e-8
9500205	2617	8.945837493001818e-8
9500205	2618	9.281784230097401e-8
9500205	2619	9.114810239907456e-8
9500205	2620	9.01308396805689e-8
9500205	2621	8.960523700807244e-8
9500205	2622	8.926547678811403e-8
9500205	2623	8.898116021782698e-8
9500205	2624	8.870790679793572e-8
9500205	2625	8.843537813163493e-8
9500205	2626	8.815605667678028e-8
9500205	2627	8.78690471495247e-8
9500205	2628	8.757386638080789e-8
9500205	2629	8.727055700319397e-8
9500205	2630	8.695913322753768e-8
9500205	2631	8.664051165396813e-8
9500205	2632	8.631707970607749e-8
9500205	2633	8.597990586167725e-8
9500205	2634	8.563429787500354e-8
9500205	2635	8.528060391199688e-8
9500205	2636	8.493164926903773e-8
9500205	2637	8.455804589857507e-8
9500205	2638	8.417556074391541e-8
9500205	2639	8.378458460356342e-8
9500205	2640	8.338498957982665e-8
9500205	2641	8.297622855479858e-8
9500205	2642	8.255835837189807e-8
9500205	2643	8.213101665432987e-8
9500205	2644	8.169457998974394e-8
9500205	2645	8.124783335006214e-8
9500205	2646	8.079094016011368e-8
9500205	2647	8.032351672682125e-8
9500205	2648	7.98461599060829e-8
9500205	2649	7.936063184388331e-8
9500205	2650	7.886411168556151e-8
9500205	2651	7.835841131509369e-8
9500205	2652	7.785962452544481e-8
9500205	2653	7.733155626965527e-8
9500205	2654	7.679359015355658e-8
9500205	2655	7.624753806112494e-8
9500205	2656	7.569494187009695e-8
9500205	2657	7.513701660855077e-8
9500205	2658	7.456988981857648e-8
9500205	2659	7.399339096991753e-8
9500205	2660	7.340793217736064e-8
9500205	2661	7.281365554945296e-8
9500205	2662	7.221081688157938e-8
9500205	2663	7.15997146016889e-8
9500205	2664	7.098039134234568e-8
9500205	2665	7.035331606175532e-8
9500205	2666	6.971858113047347e-8
9500205	2667	6.90764068167482e-8
9500205	2668	6.842686417485311e-8
9500205	2669	6.777045058470321e-8
9500205	2670	6.710754263394847e-8
9500205	2671	6.643809769002473e-8
9500205	2672	6.576250655143667e-8
9500205	2673	6.508106054070595e-8
9500205	2674	6.439419308890137e-8
9500205	2675	6.370220972939933e-8
9500205	2676	0.002051713177934289
9500205	2677	0.0028401806484907866
9500205	2678	0.003170931711792946
9500205	2679	0.0033348179422318935
9500205	2680	0.003437591716647148
9500205	2681	0.00351791363209486
9500205	2682	0.003590008709579706
9500205	2683	0.0013732044026255608
9500205	2684	5.285874358378351e-4
9500205	2685	2.0475336350500584e-4
9500205	2686	7.982045644894242e-5
9500205	2687	3.1325904274126515e-5
9500205	2688	1.238755248778034e-5
9500205	2689	4.9471509555587545e-6
9500205	2690	2.006484919547802e-6
9500205	2691	8.372099955522572e-7
9500205	2692	3.693460257636616e-7
9500205	2693	1.8081567532135523e-7
9500205	2694	1.0416079021524638e-7
9500205	2695	7.256464584770583e-8
9500205	2696	5.9217622805363135e-8
9500205	2697	5.330280217208383e-8
9500205	2698	5.0432056752924836e-8
9500205	2699	4.881687942770441e-8
9500205	2700	4.772336836822433e-8
9500205	2701	4.684959975520542e-8
9500205	2702	4.607062464856426e-8
9500205	2703	4.533497843794976e-8
9500205	2704	4.462073377453635e-8
9500205	2705	4.3919229142375116e-8
9500205	2706	4.3226670243257104e-8
9500205	2707	4.254190955066406e-8
9500205	2708	4.186447810639038e-8
9500205	2709	4.1194020639068185e-8
9500205	2710	4.053079294408235e-8
9500205	2711	3.987522845250169e-8
9500205	2712	3.922706071080029e-8
9500205	2713	3.8586456696521054e-8
9500205	2714	3.795373615389508e-8
9500205	2715	3.732957765123501e-8
9500205	2716	3.6713011297706544e-8
9500205	2717	3.610516330354585e-8
9500205	2718	3.550563931753459e-8
9500205	2719	3.49146667133482e-8
9500205	2720	3.433230588711922e-8
9500205	2721	3.375853552256558e-8
9500205	2722	3.319344443752925e-8
9500205	2723	3.263725290025832e-8
9500205	2724	3.208978327506884e-8
9500205	2725	3.155125227749522e-8
9500205	2726	3.102191570292234e-8
9500205	2727	3.050126196058045e-8
9500205	2728	2.9989529082286026e-8
9500205	2729	2.9486766806030573e-8
9500205	2730	2.8992403144911805e-8
9500205	2731	2.8506830673791228e-8
9500205	2732	2.8030402887679884e-8
9500205	2733	2.756256023417336e-8
9500205	2734	2.710324409349596e-8
9500205	2735	2.6652555717987525e-8
9500205	2736	2.6210351222744066e-8
9500205	2737	2.577687219229574e-8
9500205	2738	2.535155907423814e-8
9500205	2739	2.4934745823657067e-8
9500205	2740	2.452621394866128e-8
9500205	2741	2.4126254771772437e-8
9500205	2742	2.373427854251986e-8
9500205	2743	2.3349729261212815e-8
9500205	2744	2.2973217994604056e-8
9500205	2745	2.260418696664601e-8
9500205	2746	2.2242982566922365e-8
9500205	2747	2.1888974188755128e-8
9500205	2748	2.154261480313835e-8
9500205	2749	2.1203373279377047e-8
9500205	2750	2.087101336201158e-8
9500205	2751	2.0545622092527083e-8
9500205	2752	2.0227435726383192e-08
9500205	2753	1.991582898597244e-8
9500205	2754	1.9610958190696692e-8
9500205	2755	1.9312452081976517e-8
9500205	2756	1.902067481296399e-8
9500205	2757	1.873526578322071e-8
9500205	2758	1.8455752481827403e-8
9500205	2759	1.8182255701049144e-8
9500205	2760	1.7914571159849402e-8
9500205	2761	1.765254431518315e-8
9500205	2762	1.7396013518578002e-8
9500205	2763	1.714518127471365e-8
9500205	2764	1.689973849750004e-8
9500205	2765	1.665967985786665e-8
9500205	2766	1.642503910659343e-8
9500205	2767	0.0038411603309214115
9500205	2768	0.005757426377385855
9500205	2769	0.006719045806676149
9500205	2770	0.007206743583083153
9500205	2771	0.007458788808435202
9500205	2772	0.007593431975692511
9500205	2773	0.007669415324926376
9500205	2774	0.0038333958946168423
9500205	2775	0.001917586661875248
9500205	2776	9.599872282706201e-4
9500205	2777	4.8096326645463705e-4
9500205	2778	1.019456612993963e-4
9500205	2779	4.28472449129913e-5
9500205	2780	1.84462533070473e-5
9500205	2781	7.785894922562875e-6
9500205	2782	3.279979864601046e-6
9500205	2783	1.4004585864313412e-6
9500205	2784	1.404515757030822e-7
9500205	2785	9.615919793759531e-8
9500205	2786	8.046717425713723e-8
9500205	2787	7.959468462104269e-8
9500205	2788	8.020487030080403e-8
9500205	2789	8.027357978335203e-8
9500205	2790	7.989802952579339e-8
9500205	2791	7.933790158176635e-8
9500205	2792	7.870399088005797e-8
9500205	2793	7.805227397739145e-8
9500205	2794	7.743407337557073e-8
9500205	2795	5.797099333904043e-8
9500205	2796	4.701750100366553e-8
9500205	2797	6.914746109032421e-8
9500205	2798	8.167133813685723e-8
9500205	2799	8.503124604430923e-8
9500205	2800	8.565328357690305e-8
9500205	2801	8.546649610252643e-8
9500205	2802	8.50171559818591e-8
9500205	2803	8.448233046465248e-8
9500205	2804	8.395669937044659e-8
9500205	2805	8.340002466411534e-8
9500205	2806	8.284908403766167e-8
9500205	2807	8.228844450286488e-8
9500205	2808	8.172840892939348e-8
9500205	2809	8.10891194191754e-8
9500205	2810	8.048887423228734e-8
9500205	2811	7.987210892679286e-8
9500205	2812	7.922453448827582e-8
9500205	2813	7.857343575778941e-8
9500205	2814	7.791413736413233e-8
9500205	2815	7.724467820935388e-8
9500205	2816	7.656333878003352e-8
9500205	2817	7.587254913232755e-8
9500205	2818	7.517340350204904e-8
9500205	2819	7.446784877629398e-8
9500205	2820	7.380000965895306e-8
9500205	2821	7.30914209157163e-8
9500205	2822	7.235517784920376e-8
9500205	2823	7.160983273024613e-8
9500205	2824	7.085623110469896e-8
9500205	2825	7.009422375858776e-8
9500205	2826	6.93230077786211e-8
9500205	2827	6.854509138065623e-8
9500205	2828	6.775906058464898e-8
9500205	2829	6.696647858461802e-8
9500205	2830	6.616804171244439e-8
9500205	2831	6.536376417898282e-8
9500205	2832	6.455400836102854e-8
9500205	2833	6.373880268029097e-8
9500205	2834	6.292834342502829e-8
9500205	2835	6.21211029283586e-8
9500205	2836	6.131148921895146e-8
9500205	2837	6.049964440535405e-8
9500205	2838	5.968555427671163e-8
9500205	2839	5.887006793159344e-8
9500205	2840	5.8089842269737346e-8
9500205	2841	5.7329160085828335e-8
9500205	2842	5.651326873135076e-8
9500205	2843	5.568678673739669e-8
9500205	2844	5.4918228187261775e-8
9500205	2845	5.4107811564563235e-8
9500205	2846	5.328709917762353e-8
9500205	2847	5.246258538704751e-8
9500205	2848	5.163911254157938e-8
9500205	2849	5.082040388515452e-8
9500205	2850	5.010010539763243e-8
9500205	2851	4.932268282686891e-8
9500205	2852	4.8545906849994935e-8
9500205	2853	4.7751697707099083e-8
9500205	2854	4.6954454546721536e-8
9500205	2855	4.6159563282799354e-8
9500205	2856	4.5369844769993506e-8
9500205	2857	4.4663391207677705e-8
9500205	2858	0.002133749658241868
9500205	2859	0.0030846232548356056
9500205	2860	0.0035250401124358177
9500205	2861	0.003743914421647787
9500205	2862	0.0038660536520183086
9500205	2863	0.0039455704391002655
9500205	2864	0.004006175324320793
9500205	2865	0.0017949073808267713
9500205	2866	8.069765754044056e-4
9500205	2867	3.642341762315482e-4
9500205	2868	1.648862089496106e-4
9500205	2869	7.493318116758019e-5
9500205	2870	3.4189164580311626e-5
9500205	2871	1.5664365491829813e-5
9500205	2872	7.211331649159547e-6
9500205	2873	3.3405237900296925e-6
9500205	2874	1.5617805502188276e-6
9500205	2875	7.414905667246785e-7
9500205	2876	3.618153812112723e-7
9500205	2877	1.8536060508722585e-7
9500205	2878	1.0293320684695573e-7
9500205	2879	6.41472013285238e-8
9500205	2880	4.568207856436857e-8
9500205	2881	3.6711352180418544e-8
9500205	2882	3.219187760805653e-8
9500205	2883	2.976684854161249e-8
9500205	2884	2.8332296508892796e-8
9500205	2885	2.737025184273989e-8
9500205	2886	2.66381139368832e-8
9500205	2887	2.602060256151617e-8
9500205	2888	2.546262756197848e-8
9500205	2889	2.4941160248204142e-8
9500205	2890	2.4443968626997048e-8
9500205	2891	2.396627607481605e-8
9500205	2892	2.3503289980908448e-8
9500205	2893	2.3244176361458813e-8
9500205	2894	2.3153592820790436e-8
9500205	2895	2.31067840417154e-8
9500205	2896	3.7884525738718366e-8
9500205	2897	5.306756278855573e-8
9500205	2898	5.868820451837564e-8
9500205	2899	6.035434552131846e-8
9500205	2900	6.804113894531838e-8
9500205	2901	6.885241532472719e-8
9500205	2902	7.394801571081189e-8
9500205	2903	7.403779989090253e-8
9500205	2904	7.25719573324568e-8
9500205	2905	5.390133139826503e-8
9500205	2906	7.667874513117567e-8
9500205	2907	9.521233579334876e-8
9500205	2908	5.968665561795206e-8
9500205	2909	1.1163372448663722e-7
9500205	2910	9.524221411538747e-8
9500205	2911	9.81201750960281e-8
9500205	2912	1.0128813698884187e-7
9500205	2913	1.0306845865670766e-7
9500205	2914	1.0250369797404346e-7
9500205	2915	1.0342730405454859e-7
9500205	2916	1.0319487131482674e-7
9500205	2917	1.037368306811004e-7
9500205	2918	1.0307099529427433e-7
9500205	2919	1.025419678057915e-7
9500205	2920	1.0150002083264553e-7
9500205	2921	1.030570899729355e-7
9500205	2922	1.040000725538448e-7
9500205	2923	1.0385801374468429e-7
9500205	2924	1.0522695959025441e-7
9500205	2925	1.0397625516134212e-7
9500205	2926	1.2041357422276633e-7
9500205	2927	1.1602801208709934e-7
9500205	2928	9.994810312718982e-8
9500205	2929	1.195533343434363e-7
9500205	2930	9.888308483141373e-8
9500205	2931	1.0049711818282958e-7
9500205	2932	9.33424502136404e-8
9500205	2933	9.515196097709122e-8
9500205	2934	9.746286622203115e-8
9500205	2935	1.0117473436821456e-7
9500205	2936	1.0272355410734235e-7
9500205	2937	1.0275398665271496e-7
9500205	2938	1.02340280250246e-7
9500205	2939	1.0201245714824836e-7
9500205	2940	1.0172794873142266e-7
9500205	2941	1.0328030697337454e-7
9500205	2942	1.0333634747894394e-7
9500205	2943	1.252837620313585e-7
9500205	2944	1.078207390037278e-7
9500205	2945	1.0551245566148282e-7
9500205	2946	9.360272201774933e-8
9500205	2947	9.487552432574375e-8
9500205	2948	9.71417648543138e-8
9500205	2949	1.0099260805418453e-7
9500205	2950	1.6410638636443764e-4
9500205	2951	2.1108609507791698e-4
9500205	2952	2.3251543461810797e-4
9500205	2953	2.4854016373865306e-4
9500205	2954	2.6364627410657704e-4
9500205	2955	2.785969991236925e-4
9500205	2956	2.911898773163557e-4
9500205	2957	7.023314537946135e-5
9500205	2958	1.7035865312209353e-5
9500205	2959	4.203534899716033e-6
9500205	2960	1.0980911611113697e-6
9500205	2961	3.4521511338425626e-7
9500205	2962	1.6207644648602582e-7
9500205	2963	1.1726222481911464e-7
9500205	2964	1.0613596401753966e-7
9500205	2965	1.0323928023581175e-7
9500205	2966	1.0235764591470797e-7
9500205	2967	1.0321628707288255e-7
9500205	2968	1.0549148043992318e-7
9500205	2969	1.0497741698145546e-7
9500205	2970	1.062882262203857e-7
9500205	2971	1.050015754344713e-7
9500205	2972	1.0521415561015601e-7
9500205	2973	1.0497878122350812e-7
9500205	2974	1.0396306038273906e-7
9500205	2975	1.0636168212840857e-7
9500205	2976	1.0479172374289192e-7
9500205	2977	1.038861157098836e-7
9500205	2978	1.0352756163456434e-7
9500205	2979	1.0328369626222411e-7
9500205	2980	1.0310007070302163e-7
9500205	2981	1.0290725782624577e-7
9500205	2982	1.0270359496189485e-7
9500205	2983	1.0249163295839026e-7
9500205	2984	1.0227248026239977e-7
9500205	2985	1.0204929878909752e-7
9500205	2986	1.0181914689155747e-7
9500205	2987	1.0158154850614665e-7
9500205	2988	1.0133648942201035e-7
9500205	2989	1.0109739179142707e-7
9500205	2990	1.0083055457243972e-7
9500205	2991	1.0145810591666304e-7
9500205	2992	1.0089262048040837e-7
9500205	2993	1.0043853393426616e-7
9500205	2994	1.0008907480596463e-7
9500205	2995	9.977794945825735e-8
9500205	2996	9.94761037986791e-8
9500205	2997	9.916889354144587e-8
9500205	2998	9.885359730787968e-8
9500205	2999	9.853006588400604e-8
9500205	3000	9.819789426046555e-8
9500205	3001	9.78571677023865e-8
9500205	3002	9.751446583550205e-8
9500205	3003	9.715283511013695e-8
9500205	3004	9.678166890125794e-8
9500205	3005	9.640200460125925e-8
9500205	3006	9.601280481774666e-8
9500205	3007	9.561403402358337e-8
9500205	3008	9.520540089624774e-8
9500205	3009	9.47864791100983e-8
9500205	3010	9.43573610356907e-8
9500205	3011	9.391801825131552e-8
9500205	3012	9.346824469957937e-8
9500205	3013	9.300845249526901e-8
9500205	3014	9.253862032210236e-8
9500205	3015	9.206908657688473e-8
9500205	3016	9.158841152157038e-8
9500205	3017	9.108220666576017e-8
9500205	3018	9.056639527216248e-8
9500205	3019	9.004384082800243e-8
9500205	3020	8.950858898515435e-8
9500205	3021	8.896234504618405e-8
9500205	3022	8.840678589194795e-8
9500205	3023	8.783757010633053e-8
9500205	3024	8.729934108941961e-8
9500205	3025	8.674860652035932e-8
9500205	3026	8.615758417818142e-8
9500205	3027	8.555868191706395e-8
9500205	3028	8.493782388541149e-8
9500205	3029	8.4308759085161e-8
9500205	3030	8.366770742895824e-8
9500205	3031	8.302021115014213e-8
9500205	3032	8.236161619379345e-8
9500205	3033	8.169344312136673e-8
9500205	3034	8.102896487116595e-8
9500205	3035	8.035245713244876e-8
9500205	3036	8.064311884936615e-8
9500205	3037	8.179565469390582e-8
9500205	3038	8.124217742988549e-8
9500205	3039	8.425352859831037e-8
9500205	3040	8.349699243126452e-8
9500205	3041	0.0015212116995826364
9500205	3042	0.002049991162493825
9500205	3043	0.002254130784422159
9500205	3044	0.002348285401239991
9500205	3045	0.0024161008186638355
9500205	3046	0.002396066440269351
9500205	3047	0.0022177512291818857
9500205	3048	6.982989143580198e-4
9500205	3049	2.2462157357949764e-4
9500205	3050	7.312183151952922e-5
9500205	3051	2.404981387371663e-5
9500205	3052	8.008028999029193e-6
9500205	3053	2.7230094019614626e-6
9500205	3054	9.681084520707373e-7
9500205	3055	3.808895314705296e-7
9500205	3056	1.8269632562351035e-7
9500205	3057	1.1497160556928065e-7
9500205	3058	9.132324407801207e-8
9500205	3059	8.26711215040632e-8
9500205	3060	7.919872757611301e-8
9500205	3061	7.744722552160965e-8
9500205	3062	7.629827791788557e-8
9500205	3063	7.535612667197711e-8
9500205	3064	7.447950167716044e-8
9500205	3065	7.372048571596679e-8
9500205	3066	7.289674641697275e-8
9500205	3067	7.203790630683216e-8
9500205	3068	7.117147049484629e-8
9500205	3069	7.029934323554698e-8
9500205	3070	6.942604358073368e-8
9500205	3071	6.857713685803901e-8
9500205	3072	6.772914673547348e-8
9500205	3073	6.687938025606854e-8
9500205	3074	6.602684265999414e-8
9500205	3075	6.517226580626811e-8
9500205	3076	6.431653787331015e-8
9500205	3077	6.345945990915425e-8
9500205	3078	2.5276188253542387e-8
9500205	3079	5.18725045139945e-8
9500205	3080	6.853803569129013e-8
9500205	3081	6.365919347217641e-8
9500205	3082	7.38705736580414e-8
9500205	3083	8.158497166732559e-8
9500205	3084	8.312044741387581e-8
9500205	3085	8.301318388248546e-8
9500205	3086	8.139127771755739e-8
9500205	3087	8.836648390797563e-8
9500205	3088	8.953112740073266e-8
9500205	3089	8.86348772155543e-8
9500205	3090	8.771650783501173e-8
9500205	3091	8.69888765464566e-8
9500205	3092	8.75843539915877e-8
9500205	3093	7.393971657165821e-8
9500205	3094	8.682282981453682e-8
9500205	3095	8.981240995353801e-8
9500205	3096	9.02785828316155e-8
9500205	3097	9.037265868983013e-8
9500205	3098	8.97963730039919e-8
9500205	3099	8.812734364482822e-8
9500205	3100	9.198058847914581e-8
9500205	3101	9.136741141446691e-8
9500205	3102	9.047219862168276e-8
9500205	3103	8.97000802524417e-8
9500205	3104	8.900143910750558e-8
9500205	3105	8.833956854914504e-8
9500205	3106	8.767286630018134e-8
9500205	3107	8.699372244791448e-8
9500205	3108	8.630065195802672e-8
9500205	3109	8.559594988355457e-8
9500205	3110	8.487991465244704e-8
9500205	3111	8.416124330778985e-8
9500205	3112	8.343997848214713e-8
9500205	3113	8.268925455467979e-8
9500205	3114	8.20299916881595e-8
9500205	3115	8.127865669393941e-8
9500205	3116	8.051186739521654e-8
9500205	3117	7.973435600661105e-8
9500205	3118	7.896486664549229e-8
9500205	3119	7.82662539222656e-8
9500205	3120	7.749706298909587e-8
9500205	3121	7.807037150087126e-8
9500205	3122	7.736658602652824e-8
9500205	3123	7.650993438801379e-8
9500205	3124	7.559144421520614e-8
9500205	3125	7.472487340010048e-8
9500205	3126	7.391366096953789e-8
9500205	3127	7.305177263106089e-8
9500205	3128	7.216809905230548e-8
9500205	3129	7.127313494947884e-8
9500205	3130	7.036884142053168e-8
9500205	3131	6.945469976926688e-8
9500205	3132	0.0022296858951449394
9500205	3133	0.0023284442722797394
9500205	3134	0.002736816881224513
9500205	3135	0.0030428271275013685
9500205	3136	0.0032280785962939262
9500205	3137	0.0033466359600424767
9500205	3138	0.0034375458490103483
9500205	3139	0.0012990462128072977
9500205	3140	4.944014362990856e-4
9500205	3141	1.8946532509289682e-4
9500205	3142	7.313376409001648e-5
9500205	3143	2.8443180781323463e-5
9500205	3144	1.1162299415445887e-5
9500205	3145	4.432544756127754e-6
9500205	3146	1.7940834595719934e-6
9500205	3147	7.527899015258299e-7
9500205	3148	3.3892266060320253e-7
9500205	3149	1.7307603172866948e-7
9500205	3150	1.0587768883851822e-7
9500205	3151	7.815833669155836e-8
9500205	3152	6.633531057786968e-8
9500205	3153	6.095144300388711e-8
9500205	3154	5.819272530516173e-8
9500205	3155	5.6511570534212296e-8
9500205	3156	5.527681068429047e-8
9500205	3157	5.422979754143853e-8
9500205	3158	5.3263864430164176e-8
9500205	3159	5.23346699310423e-8
9500205	3160	5.142446468653361e-8
9500205	3161	5.052543272654475e-8
9500205	3162	4.963570177096699e-8
9500205	3163	4.8753506121101964e-8
9500205	3164	4.787897722735579e-8
9500205	3165	4.701226430370298e-8
9500205	3166	4.615338156099824e-8
9500205	3167	4.530300401484055e-8
9500205	3168	4.446125956292235e-8
9500205	3169	4.3628528345607265e-8
9500205	3170	4.2805023525716024e-8
9500205	3171	4.1990869448227386e-8
9500205	3172	4.118641783179555e-8
9500205	3173	4.039209855477566e-8
9500205	3174	3.9608554658343564e-8
9500205	3175	3.883513599589605e-8
9500205	3176	3.807227244578826e-8
9500205	3177	3.732064612904651e-8
9500205	3178	3.6580257045670805e-8
9500205	3179	3.5851471125170065e-8
9500205	3180	3.513358848294956e-8
9500205	3181	3.4427181105911586e-8
9500205	3182	3.3732156623500487e-8
9500205	3183	3.304877083110114e-8
9500205	3184	3.237687806745271e-8
9500205	3185	3.1716876236487224e-8
9500205	3186	3.1068939421174946e-8
9500205	3187	3.0432293129933896e-8
9500205	3188	2.980775093419652e-8
9500205	3189	2.9194636042007005e-8
9500205	3190	2.8593381884434166e-8
9500205	3191	2.8004071950249454e-8
9500205	3192	2.7426132476193743e-8
9500205	3193	2.685981392858139e-8
9500205	3194	2.6305011502358866e-8
9500205	3195	2.5761377031585653e-8
9500205	3196	2.5229107691870922e-8
9500205	3197	2.470812532351374e-8
9500205	3198	2.4198314463319548e-8
9500205	3199	2.3699644913222073e-8
9500205	3200	2.3211535804534833e-8
9500205	3201	6.102974570154629e-9
9500205	3202	4.968315181486105e-8
9500205	3203	5.674996472748717e-8
9500205	3204	6.848866718200952e-8
9500205	3205	7.409532543078967e-8
9500205	3206	7.604257490356758e-8
9500205	3207	7.620494812954348e-8
9500205	3208	7.570484683583345e-8
9500205	3209	7.496137044427087e-8
9500205	3210	7.420040759598123e-8
9500205	3211	7.506213250962901e-8
9500205	3212	7.440672078473654e-8
9500205	3213	7.37083851731768e-8
9500205	3214	7.804729307281377e-8
9500205	3215	8.364129655547003e-8
9500205	3216	8.65434017782718e-8
9500205	3217	8.59188631352481e-8
9500205	3218	8.633613646225058e-8
9500205	3219	8.550973262799744e-8
9500205	3220	8.464387235562754e-8
9500205	3221	8.380883542713491e-8
9500205	3222	8.300403209204887e-8
9500205	3223	0.0012386329472064972
9500205	3224	0.001522767124697566
9500205	3225	0.0015997959999367595
9500205	3226	0.0015908782370388508
9500205	3227	0.0015134353889152408
9500205	3228	0.0013953732559457421
9500205	3229	0.0013621546095237136
9500205	3230	4.170972970314324e-4
9500205	3231	1.2928030628245324e-4
9500205	3232	3.922223550034687e-5
9500205	3233	1.203806732519297e-5
9500205	3234	3.7202191833785037e-6
9500205	3235	1.213148834722233e-6
9500205	3236	4.39783491401613e-7
9500205	3237	2.013731403849306e-7
9500205	3238	1.2674246363530983e-7
9500205	3239	1.0340523459717588e-7
9500205	3240	9.539319734130913e-8
9500205	3241	9.233046682766144e-8
9500205	3242	9.086183894169153e-8
9500205	3243	8.989388078362026e-8
9500205	3244	8.908015303177308e-8
9500205	3245	8.830917863633658e-8
9500205	3246	8.75448051829153e-8
9500205	3247	9.112338261729747e-8
9500205	3248	9.038408421702115e-8
9500205	3249	8.938919648926458e-8
9500205	3250	8.851744581761523e-8
9500205	3251	8.770931003709848e-8
9500205	3252	8.998689082773126e-8
9500205	3253	8.93701042059547e-8
9500205	3254	8.84479689489126e-8
9500205	3255	8.767625558903092e-8
9500205	3256	8.727914746486931e-8
9500205	3257	8.650474114801909e-8
9500205	3258	8.594827249908121e-8
9500205	3259	8.621287150845092e-8
9500205	3260	9.07644945868924e-8
9500205	3261	9.106241094514189e-8
9500205	3262	9.66001820756901e-8
9500205	3263	9.651443377833857e-8
9500205	3264	9.582520732465127e-8
9500205	3265	9.58273815854227e-8
9500205	3266	9.229022168710799e-8
9500205	3267	1.0045515352885559e-7
9500205	3268	1.169586170135517e-7
9500205	3269	1.1086203954846496e-7
9500205	3270	1.0722877163971134e-7
9500205	3271	1.0613187129138169e-7
9500205	3272	1.1805911981355166e-7
9500205	3273	1.188181713018821e-7
9500205	3274	1.143463066455297e-7
9500205	3275	1.1274147482254193e-7
9500205	3276	1.1443142966527375e-7
9500205	3277	1.1500618057880274e-7
9500205	3278	1.159791338523064e-7
9500205	3279	1.1733727234286562e-7
9500205	3280	1.3399795761870337e-7
9500205	3281	1.3483231953159702e-7
9500205	3282	1.230059325507682e-7
9500205	3283	1.1216697970439782e-7
9500205	3284	1.2541565297397028e-7
9500205	3285	1.1469207805703263e-7
9500205	3286	1.2119480174987984e-7
9500205	3287	1.0687880092064006e-7
9500205	3288	9.813275880787842e-8
9500205	3289	1.110145362304138e-7
9500205	3290	1.0630334656980267e-7
9500205	3291	1.196170984485434e-7
9500205	3292	1.0983322340507584e-7
9500205	3293	1.1200452121329363e-7
9500205	3294	1.1331518123824935e-7
9500205	3295	1.1373061425956621e-7
9500205	3296	1.1348786443932113e-7
9500205	3297	1.1321919402007552e-7
9500205	3298	1.12928589146577e-7
9500205	3299	1.1353846929296196e-7
9500205	3300	1.1293193580286243e-7
9500205	3301	1.1248243936279323e-7
9500205	3302	1.1215780659767915e-7
9500205	3303	1.1219673012874409e-7
9500205	3304	1.1218369877497025e-7
9500205	3305	1.1204389949170945e-7
9500205	3306	1.118611905326361e-7
9500205	3307	1.1170005365102043e-7
9500205	3308	1.1149983691893794e-7
9500205	3309	1.1127702492785829e-7
9500205	3310	1.1104167896291983e-7
9500205	3311	1.1079735173780136e-7
9500205	3312	1.1054707016455723e-7
9500205	3313	1.1028863866613392e-7
9500205	3314	1.100220146099673e-7
9500205	3315	3.5885305260308087e-4
9500205	3316	3.737708320841193e-4
9500205	3317	3.395039530005306e-4
9500205	3318	3.33721429342404e-4
9500205	3319	3.065336786676198e-4
9500205	3320	2.773909654933959e-4
9500205	3321	2.762007061392069e-4
9500205	3322	5.895937647437677e-5
9500205	3323	1.3066254723526072e-5
9500205	3324	3.1401139040099224e-6
9500205	3325	8.175658763320826e-7
9500205	3326	2.765271744920028e-7
9500205	3327	1.537372469329057e-7
9500205	3328	1.2493120493672905e-7
9500205	3329	1.1774313435353179e-7
9500205	3330	1.1595413695886236e-7
9500205	3331	1.1554709544725483e-7
9500205	3332	1.1533838772948002e-7
9500205	3333	1.1512693731674517e-7
9500205	3334	1.1497958496420324e-7
9500205	3335	1.2091972223515768e-7
9500205	3336	1.2207399890939996e-7
9500205	3337	1.1685851575293782e-7
9500205	3338	1.1573793301522528e-7
9500205	3339	1.1558800139255254e-7
9500205	3340	1.1558062595895535e-7
9500205	3341	1.1547236766773494e-7
9500205	3342	1.1530862309427903e-7
9500205	3343	1.1512123165857702e-7
9500205	3344	1.1493929008565829e-7
9500205	3345	1.1518850584479878e-7
9500205	3346	1.1872062799511696e-7
9500205	3347	1.1671263422385891e-7
9500205	3348	1.1558223889096553e-7
9500205	3349	1.15091069119444e-7
9500205	3350	1.1483416528790258e-7
9500205	3351	1.146602599533253e-7
9500205	3352	1.144417112186602e-7
9500205	3353	1.1421868606475982e-7
9500205	3354	1.139922503057278e-7
9500205	3355	1.1376335606883003e-7
9500205	3356	1.135271006091898e-7
9500205	3357	1.1328420157497021e-7
9500205	3358	1.1303688296493419e-7
9500205	3359	1.1277637668172247e-7
9500205	3360	1.1250869391687957e-7
9500205	3361	1.1223360019130268e-7
9500205	3362	1.11950463121957e-7
9500205	3363	1.116587640126454e-7
9500205	3364	1.1198715554883165e-7
9500205	3365	1.1148085121703843e-7
9500205	3366	1.1174072511721533e-7
9500205	3367	1.111607375037238e-7
9500205	3368	1.1068951977222241e-7
9500205	3369	1.1267236033063455e-7
9500205	3370	1.1187110970922731e-7
9500205	3371	1.1101652575007392e-7
9500205	3372	1.1047257686414014e-7
9500205	3373	1.1014505219009152e-7
9500205	3374	1.0973982256246018e-7
9500205	3375	1.1076405570520365e-7
9500205	3376	1.1000755506529458e-7
9500205	3377	1.0939422878664118e-7
9500205	3378	1.0893073465467751e-7
9500205	3379	1.0852071596900714e-7
9500205	3380	1.0816625461984586e-7
9500205	3381	1.0775686831721032e-7
9500205	3382	1.073416129315774e-7
9500205	3383	1.069206732040584e-7
9500205	3384	1.0649097248460748e-7
9500205	3385	1.060509262629239e-7
9500205	3386	1.0559991636682753e-7
9500205	3387	1.0513765857922408e-7
9500205	3388	1.0466343525195043e-7
9500205	3389	1.0417716111987829e-7
9500205	3390	1.0368199099275444e-7
9500205	3391	1.0318135679199258e-7
9500205	3392	1.026728355668638e-7
9500205	3393	1.0213541656867164e-7
9500205	3394	1.0158710495034029e-7
9500205	3395	1.0102686331947552e-7
9500205	3396	1.0045741305475531e-7
9500205	3397	9.98773188598534e-8
9500205	3398	9.928505306788793e-8
9500205	3399	9.868365680176794e-8
9500205	3400	9.80655769922123e-8
9500205	3401	9.743389028926686e-8
9500205	3402	9.678860379835896e-8
9500205	3403	9.612958962179619e-8
9500205	3404	9.54673424757857e-8
9500205	3405	9.479629170527915e-8
9500205	3406	0.0013902425998821855
9500205	3407	0.00186569441575557
9500205	3408	0.002053532749414444
9500205	3409	0.0021506582852452993
9500205	3410	0.002219356596469879
9500205	3411	0.0022794483229517937
9500205	3412	0.002337277866899967
9500205	3413	7.795935962349176e-4
9500205	3414	2.619511797092855e-4
9500205	3415	8.869190060067922e-5
9500205	3416	3.0283954401966184e-5
9500205	3417	1.0452355127199553e-5
9500205	3418	3.6702688248624327e-6
9500205	3419	1.3340163604880217e-6
9500205	3420	5.231622139945102e-7
9500205	3421	2.393776981080009e-7
9500205	3422	1.3899396833494393e-7
9500205	3423	1.028708709327475e-7
9500205	3424	8.941816531660152e-8
9500205	3425	8.401634943311365e-8
9500205	3426	8.149113739364111e-8
9500205	3427	7.999832973837329e-8
9500205	3428	7.887703645792499e-8
9500205	3429	7.78881670271403e-8
9500205	3430	7.694575998584696e-8
9500205	3431	7.601823170944044e-8
9500205	3432	5.3312088965640214e-8
9500205	3433	6.714224554116299e-8
9500205	3434	7.489532549698197e-8
9500205	3435	7.789818567971452e-8
9500205	3436	7.86039890954271e-8
9500205	3437	7.829036263728995e-8
9500205	3438	7.76043123096315e-8
9500205	3439	7.682867675384841e-8
9500205	3440	7.787775757606141e-8
9500205	3441	7.725345341214052e-8
9500205	3442	7.634377396925629e-8
9500205	3443	7.538488233649332e-8
9500205	3444	7.441114746598032e-8
9500205	3445	7.342853791669768e-8
9500205	3446	7.243961874792149e-8
9500205	3447	7.14496763976058e-8
9500205	3448	7.047187722264425e-8
9500205	3449	6.952270581450648e-8
9500205	3450	6.857959533590474e-8
9500205	3451	6.763824700328769e-8
9500205	3452	6.669813501503086e-8
9500205	3453	6.575947253395498e-8
9500205	3454	6.482297720822316e-8
9500205	3455	6.388886930608351e-8
9500205	3456	6.29578025268529e-8
9500205	3457	6.203030977758317e-8
9500205	3458	6.110681027848841e-8
9500205	3459	6.018772324978272e-8
9500205	3460	5.927377344505658e-8
9500205	3461	5.836486138832697e-8
9500205	3462	5.746135300910282e-8
9500205	3463	5.656369239659398e-8
9500205	3464	5.567267180595081e-8
9500205	3465	5.4788738879096854e-8
9500205	3466	5.391235546881035e-8
9500205	3467	5.3043212489001235e-8
9500205	3468	5.2182357990204764e-8
9500205	3469	5.132987368483555e-8
9500205	3470	5.048604023727421e-8
9500205	3471	4.965077948781982e-8
9500205	3472	4.882468473965673e-8
9500205	3473	4.800834219054195e-8
9500205	3474	4.7201268671415164e-8
9500205	3475	4.640430262270456e-8
9500205	3476	4.561762523280777e-8
9500205	3477	4.484100557533566e-8
9500205	3478	4.407480602708347e-8
9500205	3479	4.3319605680380846e-8
9500205	3480	4.2574910708026437e-8
9500205	3481	4.184120427908056e-8
9500205	3482	4.1118287441577195e-8
9500205	3483	4.040612111566588e-8
9500205	3484	3.9705227550257405e-8
9500205	3485	3.901552858565083e-8
9500205	3486	3.833738659864139e-8
9500205	3487	3.76708833016437e-8
9500205	3488	3.701534012634511e-8
9500205	3489	3.6370739309177225e-8
9500205	3490	3.573790507971353e-8
9500205	3491	3.5115835572696597e-08
9500205	3492	3.4505195145584366e-8
9500205	3493	3.390585945339808e-8
9500205	3494	3.3317707703872657e-8
9500205	3495	3.274053028690105e-8
9500205	3496	3.217446575831673e-8
9500205	3497	0.0035629794001579285
9500205	3498	0.005277049262076616
9500205	3499	0.0061135683208703995
9500205	3500	0.0065324497409164906
9500205	3501	0.006751921959221363
9500205	3502	0.006875837687402964
9500205	3503	0.006953589618206024
9500205	3504	0.003357171779498458
9500205	3505	0.0016236737137660384
9500205	3506	7.866318337619305e-4
9500205	3507	3.8174717337824404e-4
9500205	3508	1.8556536815594882e-4
9500205	3509	9.035132825374603e-5
9500205	3510	4.406626976560801e-5
9500205	3511	2.1530722733587027e-5
9500205	3512	1.0541538358666003e-5
9500205	3513	5.174769739824114e-6
9500205	3514	2.549904593251995e-6
9500205	3515	1.26416421153408e-6
9500205	3516	6.334062732094026e-7
9500205	3517	3.2346011380468553e-7
9500205	3518	1.7086672698951588e-7
9500205	3519	9.55586259010488e-8
9500205	3520	5.826013804721697e-8
9500205	3521	3.968056105918549e-8
9500205	3522	3.033397177887309e-8
9500205	3523	2.5548235527139695e-8
9500205	3524	2.3019815387215203e-8
9500205	3525	2.1612150291616672e-8
9500205	3526	2.0762708885513348e-8
9500205	3527	2.0193569483240026e-8
9500205	3528	1.9766781989005722e-8
9500205	3529	1.9414200025380524e-8
9500205	3530	1.9101035420021617e-8
9500205	3531	1.8810776936106777e-8
9500205	3532	1.853478792668284e-8
9500205	3533	1.8269261659042968e-8
9500205	3534	1.801178228788558e-8
9500205	3535	1.776071023584791e-8
9500205	3536	1.7515775496690367e-8
9500205	3537	1.7276642338970305e-8
9500205	3538	1.704231422650082e-8
9500205	3539	1.6813027414741555e-8
9500205	3540	1.6588487028457166e-8
9500205	3541	1.636932900339616e-8
9500205	3542	1.6154427129322357e-8
9500205	3543	1.594454879239038e-8
9500205	3544	1.573920194175571e-8
9500205	3545	1.5538070385900937e-8
9500205	3546	1.534094806743269e-8
9500205	3547	1.5147877618915118e-8
9500205	3548	1.495920010086138e-8
9500205	3549	1.4774379053505982e-8
9500205	3550	1.4593932284867606e-8
9500205	3551	1.4416449367615769e-8
9500205	3552	1.4242542256681645e-8
9500205	3553	1.4072655041275084e-8
9500205	3554	1.3906141127506544e-8
9500205	3555	1.3742958770990299e-8
9500205	3556	1.358307510912482e-8
9500205	3557	1.3425605516204087e-8
9500205	3558	1.3271805876513554e-8
9500205	3559	1.3120664554833184e-8
9500205	3560	1.2972320995174869e-8
9500205	3561	1.2827232609424755e-8
9500205	3562	1.2685066330675454e-8
9500205	3563	1.2545741334690774e-8
9500205	3564	1.240876912333988e-8
9500205	3565	1.2274438354609174e-8
9500205	3566	1.214249945036272e-8
9500205	3567	1.2012995043164665e-8
9500205	3568	1.1885628481422827e-8
9500205	3569	1.1760784346392938e-8
9500205	3570	1.1638377372946707e-8
9500205	3571	1.1518200615512342e-8
9500205	3572	1.139982241937787e-8
9500205	3573	1.1283317391530545e-8
9500205	3574	1.1168996394417263e-8
9500205	3575	1.1057072590858752e-8
9500205	3576	1.0946290096569555e-8
9500205	3577	1.0837583275247198e-8
9500205	3578	1.0731055155588365e-8
9500205	3579	1.0625949009579472e-8
9500205	3580	1.0522539284352206e-8
9500205	3581	1.0421167928598152e-8
9500205	3582	1.0321312693406526e-8
9500205	3583	1.0223210722415388e-8
9500205	3584	1.0126543159572066e-8
9500205	3585	1.0031294017665005e-8
9500205	3586	9.93744908583949e-9
9500205	3587	9.845432913380137e-9
9500205	3588	0.002901819534599781
9500205	3589	0.00439514359459281
9500205	3590	0.005164897534996271
9500205	3591	0.005560827441513538
9500205	3592	0.00576486811041832
9500205	3593	0.005872396752238274
9500205	3594	0.005929207894951105
9500205	3595	0.002842392073944211
9500205	3596	0.0014290498802438378
9500205	3597	3.8951425813138485e-4
9500205	3598	1.650222548050806e-4
9500205	3599	6.836288230260834e-5
9500205	3600	1.0205244507233147e-5
9500205	3601	1.8026111092694919e-6
9500205	3602	6.55928317883081e-7
9500205	3603	2.7574466798796493e-7
9500205	3604	1.5904615224826557e-7
9500205	3605	1.25475594359159e-7
9500205	3606	1.1696470636479717e-7
9500205	3607	1.1361209573124142e-7
9500205	3608	1.1525249732358134e-7
9500205	3609	1.1268034683098449e-7
9500205	3610	1.1023097101769963e-7
9500205	3611	1.0934260075146085e-7
9500205	3612	1.0914109083159929e-7
9500205	3613	1.1291971446780735e-7
9500205	3614	1.1650090669945712e-7
9500205	3615	1.1483113127042088e-7
9500205	3616	1.1144167189058862e-7
9500205	3617	1.0915648829268321e-7
9500205	3618	1.0906173031344224e-7
9500205	3619	1.0891840673821207e-7
9500205	3620	1.0846633102801206e-7
9500205	3621	1.0806986239231264e-7
9500205	3622	1.0856219745392082e-7
9500205	3623	1.1004590305674355e-7
9500205	3624	1.1081287709657772e-7
9500205	3625	1.0931454852425304e-7
9500205	3626	1.0800327032711721e-7
9500205	3627	1.0719257659275172e-7
9500205	3628	1.0757498358771045e-7
9500205	3629	1.080281748500056e-7
9500205	3630	1.069235224804288e-7
9500205	3631	1.0695750063405285e-7
9500205	3632	1.062195167378377e-7
9500205	3633	1.0545988260446393e-7
9500205	3634	1.0474583689301653e-7
9500205	3635	1.040494268522707e-7
9500205	3636	1.0335110545156567e-7
9500205	3637	1.0264346173016747e-7
9500205	3638	1.0391918436880587e-7
9500205	3639	1.0313141274309601e-7
9500205	3640	1.0224461277630326e-7
9500205	3641	1.0144017892343982e-7
9500205	3642	1.0067189748497185e-7
9500205	3643	1.1959180312715034e-7
9500205	3644	1.1605144578652471e-7
9500205	3645	1.134670881697275e-7
9500205	3646	1.1761935070353502e-7
9500205	3647	1.1459181337158952e-7
9500205	3648	1.2871301180439332e-7
9500205	3649	1.3224772033026966e-7
9500205	3650	1.2576488472859637e-7
9500205	3651	1.1307940894766944e-7
9500205	3652	7.877833496650055e-8
9503390	0	2.9563138603805328e-9
9503390	1	3.0112061732978646e-9
9503390	2	3.0013467267053784e-9
9503390	3	2.9750368835124164e-9
9503390	4	2.87420554023754e-9
9503390	5	3.077319066235873e-9
9503390	6	3.190999686708551e-9
9503390	7	3.364385214865706e-9
9503390	8	3.025679262691483e-9
9503390	9	2.99254576674457e-9
9503390	10	3.377619073319238e-9
9503390	11	2.74589884163845e-9
9503390	12	2.3089439249446286e-9
9503390	13	2.6976019196212064e-9
9503390	14	1.14758251584135e-4
9503390	15	1.4259188901633024e-4
9503390	16	1.4713811106048524e-4
9503390	17	1.484813983552158e-4
9503390	18	1.579651579959318e-4
9503390	19	1.3919167395215482e-4
9503390	20	1.0906804527621716e-4
9503390	21	2.2481051928480156e-5
9503390	22	5.2089949349465314e-6
9503390	23	1.236585831065895e-6
9503390	24	2.8904281634822837e-7
9503390	25	6.640340899366493e-8
9503390	26	1.899351431688956e-8
9503390	27	8.117516436811911e-9
9503390	28	5.497046817737328e-9
9503390	29	4.916098195195673e-9
9503390	30	4.722386037769866e-9
9503390	31	4.216401006118531e-9
9503390	32	5.092006816198591e-9
9503390	33	4.711762091602623e-9
9503390	34	5.260780699956058e-9
9503390	35	5.190857077508326e-9
9503390	36	5.127135160876151e-9
9503390	37	5.081941978346549e-9
9503390	38	4.9559565340473455e-9
9503390	39	4.742648940236904e-9
9503390	40	5.25203747159253e-9
9503390	41	5.210903264440958e-9
9503390	42	5.0379487248619625e-9
9503390	43	5.265452074354471e-9
9503390	44	5.1976893900018695e-9
9503390	45	5.143640624538648e-9
9503390	46	5.105351696954585e-9
9503390	47	5.0780548654927316e-9
9503390	48	5.050112772408966e-9
9503390	49	5.039984873889125e-9
9503390	50	5.075793119146965e-9
9503390	51	5.034822336824618e-9
9503390	52	5.024912486106814e-9
9503390	53	5.014996418140072e-9
9503390	54	5.00170349582163e-9
9503390	55	4.987358970254263e-9
9503390	56	4.987080526319687e-9
9503390	57	5.053936380505775e-9
9503390	58	5.006920211769739e-9
9503390	59	4.974857414907774e-9
9503390	60	4.953400800644658e-9
9503390	61	4.935813979756176e-9
9503390	62	4.9117305778167974e-9
9503390	63	5.056327800900817e-9
9503390	64	4.991688840050301e-9
9503390	65	4.959294752637788e-9
9503390	66	4.936180797443512e-9
9503390	67	4.917068530119195e-9
9503390	68	4.936754116613429e-9
9503390	69	4.907071193827051e-9
9503390	70	4.885449822467081e-9
9503390	71	4.871584025067932e-9
9503390	72	4.851025359187133e-9
9503390	73	4.930962305138564e-9
9503390	74	4.882244386550383e-9
9503390	75	4.84508122511329e-9
9503390	76	4.823622390404125e-9
9503390	77	4.805884135095084e-9
9503390	78	4.787720442323007e-9
9503390	79	4.7692250149111715e-9
9503390	80	4.757108484909622e-9
9503390	81	4.744599380046566e-9
9503390	82	4.779391549192269e-9
9503390	83	4.795874364305064e-9
9503390	84	4.768802241983394e-9
9503390	85	4.735648762022038e-9
9503390	86	4.710076773051242e-9
9503390	87	4.687267018965713e-9
9503390	88	4.666507624762062e-9
9503390	89	4.646839357747012e-9
9503390	90	4.626032890087117e-9
9503390	91	4.604495895677019e-9
9503390	92	4.582364709904141e-9
9503390	93	4.56139703786107e-9
9503390	94	4.539963960326077e-9
9503390	95	4.517805685111398e-9
9503390	96	4.516233165219319e-9
9503390	97	4.596361513620195e-9
9503390	98	4.226268224272189e-9
9503390	99	4.223087213262033e-9
9503390	100	4.7710995154659486e-9
9503390	101	4.901131944734516e-9
9503390	102	4.922415808295e-9
9503390	103	4.910443163197442e-9
9503390	104	4.890053695305596e-9
9503390	105	2.552002260927111e-4
9503390	106	3.2252538949251175e-4
9503390	107	3.4640339436009526e-4
9503390	108	3.592626308090985e-4
9503390	109	3.693544422276318e-4
9503390	110	3.7860014708712697e-4
9503390	111	3.8792798295617104e-4
9503390	112	8.979612175608054e-5
9503390	113	2.086675704049412e-5
9503390	114	4.8552010412095115e-6
9503390	115	1.1388018492652918e-6
9503390	116	2.71828668019225e-7
9503390	117	6.866325463761314e-8
9503390	118	2.0842247039354334e-8
9503390	119	9.52175227553198e-9
9503390	120	6.832728161043633e-9
9503390	121	6.167811150703528e-9
9503390	122	5.9937939056453615e-9
9503390	123	5.92632698470652e-9
9503390	124	5.884391640620379e-9
9503390	125	5.855216311800859e-9
9503390	126	5.823289850326319e-9
9503390	127	5.790331769617296e-9
9503390	128	5.295615057576697e-9
9503390	129	5.636747513193541e-9
9503390	130	5.824662530073965e-9
9503390	131	5.800191882343597e-9
9503390	132	5.7663549490882815e-9
9503390	133	5.73520031466046e-9
9503390	134	5.702692984499436e-9
9503390	135	5.6684577032228844e-9
9503390	136	5.632653898857143e-9
9503390	137	5.596047625289202e-9
9503390	138	5.557924342980414e-9
9503390	139	5.519225965144869e-9
9503390	140	5.4798037218972695e-9
9503390	141	5.440210948393087e-9
9503390	142	5.402932767850643e-9
9503390	143	5.386693757714056e-9
9503390	144	5.348167686491934e-9
9503390	145	5.307803085941032e-9
9503390	146	5.276280745647455e-9
9503390	147	5.246123535584957e-9
9503390	148	5.215579967909889e-9
9503390	149	5.184809470648588e-9
9503390	150	5.153957260972675e-9
9503390	151	5.123101942672292e-9
9503390	152	5.092266164297143e-9
9503390	153	5.0614628044343135e-9
9503390	154	5.030707850295357e-9
9503390	155	5.00001418046736e-9
9503390	156	4.9693764658798045e-9
9503390	157	4.938816022814763e-9
9503390	158	4.9083421771456415e-9
9503390	159	4.8779535966048115e-9
9503390	160	4.847671597474346e-9
9503390	161	4.817495291575824e-9
9503390	162	4.7874255670876664e-9
9503390	163	4.757482852113526e-9
9503390	164	4.727668034831822e-9
9503390	165	4.697991773383592e-9
9503390	166	4.668458064571723e-9
9503390	167	4.639065132039377e-9
9503390	168	4.609834292068626e-9
9503390	169	4.580753554250805e-9
9503390	170	4.551842458511146e-9
9503390	171	4.523107222098588e-9
9503390	172	4.494537630961304e-9
9503390	173	4.466142566883491e-9
9503390	174	4.4379264707572474e-9
9503390	175	4.4099013329912395e-9
9503390	176	4.3820720385667755e-9
9503390	177	4.3544323702349175e-9
9503390	178	4.326973890300678e-9
9503390	179	4.299717026867711e-9
9503390	180	4.272660447668386e-9
9503390	181	4.245803264524284e-9
9503390	182	4.219148141970663e-9
9503390	183	4.1926986327212035e-9
9503390	184	4.1664565131327436e-9
9503390	185	4.140415565956346e-9
9503390	186	4.114585117065417e-9
9503390	187	4.088960725567858e-9
9503390	188	4.063545944177349e-9
9503390	189	3.5302722967145428e-9
9503390	190	3.903289691464806e-9
9503390	191	3.8206717789535105e-9
9503390	192	4.043172907586268e-9
9503390	193	4.120254804007573e-9
9503390	194	4.1315426635435415e-9
9503390	195	4.115348506417149e-9
9503390	196	8.434423361904919e-4
9503390	197	0.0010957976337522268
9503390	198	0.0011765332892537117
9503390	199	0.0012072743847966194
9503390	200	0.0012233712477609515
9503390	201	0.0012351269833743572
9503390	202	0.0012455480173230171
9503390	203	3.6833775811828673e-4
9503390	204	1.0917752661043778e-4
9503390	205	3.2436102628707886e-5
9503390	206	9.660356226959266e-6
9503390	207	2.8857386951131048e-6
9503390	208	8.661739911985933e-7
9503390	209	2.6279946041540825e-7
9503390	210	8.21310450760393e-8
9503390	211	2.7904070165618577e-8
9503390	212	1.1579363246028151e-8
9503390	213	6.64036514663735e-9
9503390	214	5.128840019352765e-9
9503390	215	4.651327767390967e-9
9503390	216	4.486533367042966e-9
9503390	217	4.416644827642813e-9
9503390	218	4.375732665096166e-9
9503390	219	4.343829296260537e-9
9503390	220	4.314842705355204e-9
9503390	221	4.286928589891659e-9
9503390	222	4.259519847948923e-9
9503390	223	4.232452610608561e-9
9503390	224	4.205663373113566e-9
9503390	225	4.179134815984753e-9
9503390	226	4.152854060635036e-9
9503390	227	4.126820218885996e-9
9503390	228	4.1010239648642255e-9
9503390	229	4.0754870589410075e-9
9503390	230	4.0501721976227145e-9
9503390	231	4.025086042247494e-9
9503390	232	4.000236586421124e-9
9503390	233	3.975614948359407e-9
9503390	234	3.951210025832097e-9
9503390	235	3.927037361961538e-9
9503390	236	3.903091183588003e-9
9503390	237	3.879330190414976e-9
9503390	238	3.855785024597935e-9
9503390	239	3.8398644264248105e-9
9503390	240	3.820338712046123e-9
9503390	241	3.806113202386996e-9
9503390	242	3.790091795963235e-9
9503390	243	3.769050849200539e-9
9503390	244	3.747150589816783e-9
9503390	245	3.72513997426438e-9
9503390	246	3.7032359401223403e-9
9503390	247	3.6814895576497975e-9
9503390	248	3.659917036102911e-9
9503390	249	3.638517709347866e-9
9503390	250	3.61729957099044e-9
9503390	251	3.596246411774473e-9
9503390	252	3.5753549010308916e-9
9503390	253	3.554624372625881e-9
9503390	254	3.5340561588270702e-9
9503390	255	3.5136480391884106e-9
9503390	256	3.4933931303271493e-9
9503390	257	3.4733018683397177e-9
9503390	258	3.453344277204451e-9
9503390	259	3.4335450038724957e-9
9503390	260	3.4138969429164945e-9
9503390	261	3.39437722374214e-9
9503390	262	3.375000279248752e-9
9503390	263	3.355768996016195e-9
9503390	264	3.3366738261264572e-9
9503390	265	3.3177016689478478e-9
9503390	266	3.298875173030069e-9
9503390	267	3.2801696914219747e-9
9503390	268	3.261585890257379e-9
9503390	269	3.255600233842415e-9
9503390	270	3.244303492522249e-9
9503390	271	3.2278848483002776e-9
9503390	272	3.2102740465944635e-9
9503390	273	3.193061592909885e-9
9503390	274	3.178344032406244e-9
9503390	275	3.169156270743656e-9
9503390	276	3.1575140280182268e-9
9503390	277	3.1415123835643044e-9
9503390	278	3.124492220507591e-9
9503390	279	3.1072755479755187e-9
9503390	280	3.090063316335545e-9
9503390	281	3.07292946644111e-9
9503390	282	3.055886432790089e-9
9503390	283	3.0389315508472237e-9
9503390	284	3.022077921244204e-9
9503390	285	3.0053330934975975e-9
9503390	286	2.988679970172825e-9
9503390	287	4.992457688786089e-4
9503390	288	6.666238186880946e-4
9503390	289	7.236838573589921e-4
9503390	290	7.440318004228175e-4
9503390	291	7.521454826928675e-4
9503390	292	7.561768870800734e-4
9503390	293	7.588355801999569e-4
9503390	294	2.5040021864697337e-4
9503390	295	8.034412894630805e-5
9503390	296	2.5944698791136034e-5
9503390	297	8.452397196379025e-6
9503390	298	2.7689295620803023e-6
9503390	299	9.112456496040977e-7
9503390	300	3.019990231223346e-7
9503390	301	1.0180536236248372e-7
9503390	302	3.587876662436429e-8
9503390	303	1.4029815531557688e-8
9503390	304	7.298590620763434e-9
9503390	305	5.381366463552695e-9
9503390	306	4.73433781067456e-9
9503390	307	4.9109187827411915e-9
9503390	308	4.908695672156682e-9
9503390	309	4.851761659097065e-9
9503390	310	4.792879870763045e-9
9503390	311	4.7356878418725046e-9
9503390	312	4.880734039147683e-9
9503390	313	4.85891460400012e-9
9503390	314	4.810637665997319e-9
9503390	315	4.801323338909924e-9
9503390	316	5.567765803959901e-9
9503390	317	5.601626273943339e-9
9503390	318	5.694094085129109e-9
9503390	319	5.647397660624165e-9
9503390	320	5.586066720297822e-9
9503390	321	5.523546509067501e-9
9503390	322	5.533155711390236e-9
9503390	323	2.561305390003099e-9
9503390	324	6.118472839489186e-9
9503390	325	6.656442508301552e-9
9503390	326	7.221788944633545e-9
9503390	327	7.48869322109158e-9
9503390	328	7.76352226949939e-9
9503390	329	8.109054761007428e-9
9503390	330	8.051992850255374e-9
9503390	331	7.996998618864382e-9
9503390	332	8.017817521022153e-9
9503390	333	7.852425376597694e-9
9503390	334	8.149495300813214e-9
9503390	335	8.061122436231472e-9
9503390	336	8.010541563407969e-9
9503390	337	8.067297052605227e-9
9503390	338	8.005793361576252e-9
9503390	339	7.949419789099466e-9
9503390	340	7.898839804454383e-9
9503390	341	7.853568462223848e-9
9503390	342	7.810958990717154e-9
9503390	343	7.767310350459411e-9
9503390	344	7.723374828572105e-9
9503390	345	7.67946417568055e-9
9503390	346	7.635073018263938e-9
9503390	347	7.6096569046058e-9
9503390	348	7.5587109904518e-9
9503390	349	7.508139887590914e-9
9503390	350	7.450906558403858e-9
9503390	351	7.403579083131717e-9
9503390	352	7.382026989688484e-9
9503390	353	8.103087978383883e-9
9503390	354	8.077956081820048e-9
9503390	355	8.016799668553176e-9
9503390	356	7.917742017582441e-9
9503390	357	7.789179079509267e-9
9503390	358	7.822857917005877e-9
9503390	359	6.541255093139853e-9
9503390	360	6.672836061483167e-9
9503390	361	7.869066287469195e-9
9503390	362	8.119173777743072e-9
9503390	363	7.448811789600995e-9
9503390	364	7.95405430409346e-9
9503390	365	8.19032131005315e-9
9503390	366	8.036561638391504e-9
9503390	367	7.908996124683654e-9
9503390	368	8.307202925550428e-9
9503390	369	8.245389260252978e-9
9503390	370	8.138041351912761e-9
9503390	371	8.112443161678584e-9
9503390	372	8.351073610413096e-9
9503390	373	8.278766117086889e-9
9503390	374	8.170884413516433e-9
9503390	375	8.121380012937607e-9
9503390	376	8.076429303116583e-9
9503390	377	8.036726839577568e-9
9503390	378	8.02730415472297e-9
9503390	379	1.4770025154575706e-4
9503390	380	1.846265367930755e-4
9503390	381	1.9702444842550904e-4
9503390	382	2.038044185610488e-4
9503390	383	2.0923050760757178e-4
9503390	384	1.9870477262884378e-4
9503390	385	1.6273481014650315e-4
9503390	386	2.838910040736664e-5
9503390	387	4.530329988483572e-6
9503390	388	8.909033226700558e-7
9503390	389	1.997144352117175e-7
9503390	390	5.052039853126189e-8
9503390	391	1.860998288805149e-8
9503390	392	1.1450667081192023e-8
9503390	393	9.76853353762408e-9
9503390	394	9.39842159652926e-9
9503390	395	9.317958848953367e-9
9503390	396	9.258888766794371e-9
9503390	397	9.523667188204854e-9
9503390	398	9.896621300242714e-9
9503390	399	9.65823332421678e-9
9503390	400	9.763858166422779e-9
9503390	401	9.620197971571542e-9
9503390	402	9.469649064897112e-9
9503390	403	9.405701995035542e-9
9503390	404	9.390342725623668e-9
9503390	405	9.332025818764578e-9
9503390	406	9.325746397337298e-9
9503390	407	9.281700741325949e-9
9503390	408	8.712473409389077e-9
9503390	409	8.279579688519334e-9
9503390	410	1.0292586338778165e-8
9503390	411	1.0322135146623168e-8
9503390	412	1.0169794784076203e-8
9503390	413	9.336251771685511e-9
9503390	414	9.290539892958805e-9
9503390	415	9.573390968853346e-9
9503390	416	9.511057719180371e-9
9503390	417	1.0491882029839417e-8
9503390	418	9.795800615108874e-9
9503390	419	9.63990043345575e-9
9503390	420	9.69792512961476e-9
9503390	421	9.706496939543285e-9
9503390	422	9.68254987299133e-9
9503390	423	9.623363439459354e-9
9503390	424	9.756321972531623e-9
9503390	425	9.649225418684182e-9
9503390	426	9.602509898343214e-9
9503390	427	9.569278702770134e-9
9503390	428	9.534067757499542e-9
9503390	429	9.496824660004677e-9
9503390	430	9.478756446412717e-9
9503390	431	9.47089784375521e-9
9503390	432	9.444232063060554e-9
9503390	433	9.532697298197945e-9
9503390	434	1.0189153520911987e-8
9503390	435	9.960642088913119e-9
9503390	436	9.7584624825231e-9
9503390	437	9.679102852544474e-9
9503390	438	9.848409199264552e-9
9503390	439	9.70061808658329e-9
9503390	440	9.608941198280263e-9
9503390	441	9.548178248053318e-9
9503390	442	9.517569843353613e-9
9503390	443	9.53881507115284e-9
9503390	444	9.532638678422245e-9
9503390	445	9.514748988692645e-9
9503390	446	9.492448604930814e-9
9503390	447	9.466058159546265e-9
9503390	448	9.441391668474353e-9
9503390	449	9.411698087546938e-9
9503390	450	9.38222122215393e-9
9503390	451	9.352124408223972e-9
9503390	452	9.325825445216651e-9
9503390	453	9.303027681539788e-9
9503390	454	9.27219190316464e-9
9503390	455	9.241168719142934e-9
9503390	456	9.217917096293604e-9
9503390	457	9.189483840543744e-9
9503390	458	9.154690339130411e-9
9503390	459	9.120221022840269e-9
9503390	460	9.086194019403138e-9
9503390	461	9.054782701412023e-9
9503390	462	9.024142322289208e-9
9503390	463	8.987936617188552e-9
9503390	464	8.954343932998654e-9
9503390	465	8.931775319354074e-9
9503390	466	8.894949665716467e-9
9503390	467	8.85516548976284e-9
9503390	468	8.815490559754835e-9
9503390	469	8.775931092941391e-9
9503390	470	3.3379337401129305e-4
9503390	471	4.2005578870885074e-4
9503390	472	4.484837700147182e-4
9503390	473	4.6126527013257146e-4
9503390	474	4.722387529909611e-4
9503390	475	4.819151072297245e-4
9503390	476	4.905156674794853e-4
9503390	477	1.1739988258341327e-4
9503390	478	2.824737021001056e-5
9503390	479	6.83288999425713e-6
9503390	480	1.6654901173751568e-6
9503390	481	4.130939146307355e-7
9503390	482	1.0779972825503137e-7
9503390	483	3.357871847242677e-8
9503390	484	1.5428780031356837e-8
9503390	485	1.0933198346663175e-8
9503390	486	9.797404665334852e-9
9503390	487	9.460247696324586e-9
9503390	488	9.328073424796912e-9
9503390	489	9.254818245096885e-9
9503390	490	9.234471853858395e-9
9503390	491	9.207010265299687e-9
9503390	492	9.140881829239333e-9
9503390	493	9.091344566058979e-9
9503390	494	9.090300068237411e-9
9503390	495	9.044031301641553e-9
9503390	496	8.997168343682915e-9
9503390	497	8.942534712730321e-9
9503390	498	8.876802404245154e-9
9503390	499	8.808509477375992e-9
9503390	500	8.742388146742996e-9
9503390	501	8.677845109161808e-9
9503390	502	8.610178348078534e-9
9503390	503	8.545994134578905e-9
9503390	504	8.480883550987528e-9
9503390	505	8.423130637424947e-9
9503390	506	8.372288640146053e-9
9503390	507	8.32123525640327e-9
9503390	508	8.269830154006286e-9
9503390	509	8.218347780086788e-9
9503390	510	8.166957776722938e-9
9503390	511	8.11568323655365e-9
9503390	512	8.064571233035167e-9
9503390	513	8.013635977022204e-9
9503390	514	7.9628836857637e-9
9503390	515	7.912343669147504e-9
9503390	516	7.862009709924678e-9
9503390	517	7.811905788912554e-9
9503390	518	7.762031906111133e-9
9503390	519	7.712413818694586e-9
9503390	520	7.663063961160788e-9
9503390	521	7.61397789261764e-9
9503390	522	7.5651671593846e-9
9503390	523	7.516643307781123e-9
9503390	524	7.468418772305085e-9
9503390	525	7.420478009834142e-9
9503390	526	7.37285654750508e-9
9503390	527	7.325538398106346e-9
9503390	528	7.278538216581865e-9
9503390	529	7.231870657875561e-9
9503390	530	7.185525507935608e-9
9503390	531	7.139497881780699e-9
9503390	532	7.0938268592612985e-9
9503390	533	7.048495120898224e-9
9503390	534	7.003525759330387e-9
9503390	535	6.958887244223888e-9
9503390	536	6.914589789630554e-9
9503390	537	6.870652491386409e-9
9503390	538	6.827066911796464e-9
9503390	539	6.783845485358597e-9
9503390	540	6.740965119433895e-9
9503390	541	6.6984462421260105e-9
9503390	542	6.656277751204698e-9
9503390	543	6.614471192989413e-9
9503390	544	6.573020350231218e-9
9503390	545	6.531919449770385e-9
9503390	546	6.491189807888986e-9
9503390	547	6.450798117896284e-9
9503390	548	6.410763031539091e-9
9503390	549	6.371073890676371e-9
9503390	550	6.331734692111013e-9
9503390	551	6.292737886326449e-9
9503390	552	6.2540856937687295e-9
9503390	553	6.21578788440047e-9
9503390	554	6.177804490192784e-9
9503390	555	6.1401794759774475e-9
9503390	556	6.102866656476635e-9
9503390	557	6.065883351169532e-9
9503390	558	6.029235777305075e-9
9503390	559	5.992923490794055e-9
9503390	560	5.956935389406226e-9
9503390	561	9.664881508797407e-4
9503390	562	0.001266145147383213
9503390	563	0.0013629264431074262
9503390	564	0.0013978431234136224
9503390	565	0.001413832069374621
9503390	566	0.0014239877928048372
9503390	567	0.0014323118375614285
9503390	568	4.415621515363455e-4
9503390	569	1.3635162031278014e-4
9503390	570	4.2175219277851284e-5
9503390	571	1.3069043234281708e-5
9503390	572	4.059120328747667e-6
9503390	573	1.2656591934501193e-6
9503390	574	3.9819533981244604e-7
9503390	575	1.2838688689953415e-7
9503390	576	2.2383849440643644e-8
9503390	577	1.1983669168103006e-8
9503390	578	9.203054318618342e-9
9503390	579	8.410835583561038e-9
9503390	580	8.149908303778375e-9
9503390	581	8.028051112773937e-9
9503390	582	7.94336418863395e-9
9503390	583	7.869114249103859e-9
9503390	584	7.798061751884688e-9
9503390	585	7.728263362594134e-9
9503390	586	7.659155976114107e-9
9503390	587	7.590620576536367e-9
9503390	588	7.52260742586941e-9
9503390	589	7.455119188648496e-9
9503390	590	7.388192724278042e-9
9503390	591	7.321791173353631e-9
9503390	592	7.255979372899901e-9
9503390	593	7.190748885221865e-9
9503390	594	7.1260988221411026e-9
9503390	595	7.062037177263392e-9
9503390	596	6.998590595941323e-9
9503390	597	6.935775953564871e-9
9503390	598	6.873549285302261e-9
9503390	599	6.81194389784423e-9
9503390	600	6.750978442937594e-9
9503390	601	6.690667131437067e-9
9503390	602	6.630981097544009e-9
9503390	603	6.571934108023925e-9
9503390	604	6.513547035069678e-9
9503390	605	6.4557981183099855e-9
9503390	606	6.398685581388008e-9
9503390	607	6.342222746980042e-9
9503390	608	6.286413611888975e-9
9503390	609	6.2312675019882136e-9
9503390	610	6.1767524428546494e-9
9503390	611	6.122889750770355e-9
9503390	612	6.069660773988517e-9
9503390	613	6.017071285668862e-9
9503390	614	5.965115068562454e-9
9503390	615	5.913789458134033e-9
9503390	616	5.863084240331773e-9
9503390	617	5.813017622813277e-9
9503390	618	5.763568733385682e-9
9503390	619	5.714725581640323e-9
9503390	620	4.7916546286330686e-9
9503390	621	5.570306438329453e-9
9503390	622	5.898932897707709e-9
9503390	623	5.98633453918751e-9
9503390	624	5.978697981134928e-9
9503390	625	5.9382774253435855e-9
9503390	626	5.90438009595573e-9
9503390	627	5.85432502475669e-9
9503390	628	5.801054303589126e-9
9503390	629	5.747501585773307e-9
9503390	630	5.694375637688154e-9
9503390	631	5.6418603122665445e-9
9503390	632	5.589996909804995e-9
9503390	633	5.538788983017184e-9
9503390	634	5.48827339130753e-9
9503390	635	5.438423489323441e-9
9503390	636	5.389233059815979e-9
9503390	637	5.340678121967812e-9
9503390	638	5.2927702220983974e-9
9503390	639	5.245525347419289e-9
9503390	640	5.198905306258439e-9
9503390	641	5.15290388136691e-9
9503390	642	5.107517964120234e-9
9503390	643	5.062755548124187e-9
9503390	644	5.018579329885142e-9
9503390	645	4.975014178398851e-9
9503390	646	4.932022346082476e-9
9503390	647	4.889592730705772e-9
9503390	648	4.847738210855823e-9
9503390	649	4.80645878653263e-9
9503390	650	4.76573402963254e-9
9503390	651	4.725554170192936e-9
9503390	652	4.943289677612484e-4
9503390	653	6.601991481147707e-4
9503390	654	7.172959740273654e-4
9503390	655	7.38298986107111e-4
9503390	656	7.472902070730925e-4
9503390	657	7.522619562223554e-4
9503390	658	7.558674551546574e-4
9503390	659	2.5305734016001225e-4
9503390	660	8.483301644446328e-5
9503390	661	2.847721589205321e-5
9503390	662	9.564051651977934e-6
9503390	663	3.2169664336834103e-6
9503390	664	1.084165205611498e-6
9503390	665	3.6773926126443257e-7
9503390	666	1.268501108597775e-7
9503390	667	4.571512590700877e-8
9503390	668	1.833675433715598e-8
9503390	669	9.07256492155284e-9
9503390	670	5.919850831759277e-9
9503390	671	4.8316364242850796e-9
9503390	672	4.441921053199849e-9
9503390	673	4.299442579736024e-9
9503390	674	4.2298724522993325e-9
9503390	675	4.275043874457651e-9
9503390	676	4.24625845596438e-9
9503390	677	4.194985692151931e-9
9503390	678	4.14434220274984e-9
9503390	679	4.090931149391963e-9
9503390	680	4.054892421834211e-9
9503390	681	4.023889665916158e-9
9503390	682	3.9945757812631655e-9
9503390	683	3.9835814646949075e-9
9503390	684	3.973896767206497e-9
9503390	685	3.9375840366062675e-9
9503390	686	4.256047070327895e-9
9503390	687	4.440803724747866e-9
9503390	688	4.6114836393940095e-9
9503390	689	4.625626992549314e-9
9503390	690	4.5977097684613e-9
9503390	691	4.555530175309741e-9
9503390	692	4.517962004513265e-9
9503390	693	4.479105975008224e-9
9503390	694	4.4388444031540075e-9
9503390	695	4.555738453149161e-9
9503390	696	4.643904372159113e-9
9503390	697	4.9217145914326466e-9
9503390	698	5.0661128625506535e-9
9503390	699	5.309041206658094e-9
9503390	700	5.35176125637804e-9
9503390	701	5.329863217440334e-9
9503390	702	5.286321602682165e-9
9503390	703	5.369815703204495e-9
9503390	704	5.350098142287152e-9
9503390	705	5.87108939242853e-9
9503390	706	6.0027152137820394e-9
9503390	707	6.100540073106231e-9
9503390	708	6.202402591526379e-9
9503390	709	6.1884275481816076e-9
9503390	710	6.151409159826926e-9
9503390	711	6.1092135794638125e-9
9503390	712	6.063232138586727e-9
9503390	713	6.01601124472495e-9
9503390	714	5.968427974067936e-9
9503390	715	5.949285952766559e-9
9503390	716	5.938486147272215e-9
9503390	717	6.652482120728109e-9
9503390	718	6.903480898046155e-9
9503390	719	7.013720271231705e-9
9503390	720	8.563888265200603e-9
9503390	721	8.645789861816411e-9
9503390	722	8.555066877136142e-9
9503390	723	8.931694495117881e-9
9503390	724	8.968509490614451e-9
9503390	725	9.010369339534918e-9
9503390	726	8.925938210779805e-9
9503390	727	8.978803478498776e-9
9503390	728	8.883961122307937e-9
9503390	729	8.77682193589635e-9
9503390	730	8.672104812035286e-9
9503390	731	8.504953186161401e-9
9503390	732	1.0300736263957333e-8
9503390	733	1.0346426826401967e-8
9503390	734	1.0204145084458105e-8
9503390	735	1.009009942265493e-8
9503390	736	9.996140803991693e-9
9503390	737	9.90975301817798e-9
9503390	738	9.825475544289475e-9
9503390	739	9.741506268312605e-9
9503390	740	9.731756733799557e-9
9503390	741	9.577009407735204e-9
9503390	742	9.484901752898622e-9
9503390	743	9.983843973770945e-9
9503390	744	9.914713494652005e-9
9503390	745	2.6819249615073204e-4
9503390	746	3.4208656870760024e-4
9503390	747	3.685833653435111e-4
9503390	748	3.811041824519634e-4
9503390	749	3.4856286947615445e-4
9503390	750	3.3339642686769366e-4
9503390	751	3.3233623253181577e-4
9503390	752	8.220779272960499e-5
9503390	753	2.0496263459790498e-5
9503390	754	5.168736151972553e-6
9503390	755	1.334835019406455e-6
9503390	756	3.541746593782591e-7
9503390	757	1.0044113452067904e-7
9503390	758	3.4313185182099915e-8
9503390	759	1.6941386959956617e-8
9503390	760	1.2306967001052271e-8
9503390	761	1.1016051182366482e-8
9503390	762	1.0607008604779367e-8
9503390	763	1.0431799424281962e-8
9503390	764	1.031914020899194e-8
9503390	765	1.0235074121567322e-8
9503390	766	1.0161263830354983e-8
9503390	767	1.0411832285228684e-8
9503390	768	1.0419754836732409e-8
9503390	769	1.0430197150412823e-8
9503390	770	1.0588534493649604e-8
9503390	771	1.1577735214984841e-8
9503390	772	1.1671769328813753e-8
9503390	773	1.1699040847190645e-8
9503390	774	1.1584305958933783e-8
9503390	775	1.1526222642999073e-8
9503390	776	1.1962725920966477e-8
9503390	777	1.0539435990608581e-8
9503390	778	1.002802019200999e-8
9503390	779	1.0688729901175975e-8
9503390	780	1.0672623673713133e-8
9503390	781	1.0384904491900215e-8
9503390	782	1.0177985565462677e-8
9503390	783	1.1443021641355244e-8
9503390	784	1.2559215889496045e-8
9503390	785	1.2869300292095431e-8
9503390	786	1.2671717009027361e-8
9503390	787	1.269227389855132e-8
9503390	788	1.2672924043499734e-8
9503390	789	1.254800618966101e-8
9503390	790	1.2503464930091468e-8
9503390	791	1.2710738239718467e-8
9503390	792	1.2598642129546533e-8
9503390	793	1.2499841162139091e-8
9503390	794	1.2421215167535138e-8
9503390	795	1.235507074426323e-8
9503390	796	1.224430068447191e-8
9503390	797	1.2372328939136423e-8
9503390	798	1.0479396017615272e-8
9503390	799	1.228893165006184e-8
9503390	800	1.2462577636540573e-8
9503390	801	1.3475544236030146e-8
9503390	802	1.3724233305367761e-8
9503390	803	1.365466317793107e-8
9503390	804	1.3497284179209146e-8
9503390	805	1.348974976167483e-8
9503390	806	1.3403962384472834e-8
9503390	807	1.3389093389548634e-8
9503390	808	1.3350945238244094e-8
9503390	809	1.329941934358203e-8
9503390	810	1.3241121976648174e-8
9503390	811	1.3185679215155233e-8
9503390	812	1.3132678944316467e-8
9503390	813	1.3074109794786182e-8
9503390	814	1.3017801947512453e-8
9503390	815	1.298854623854595e-8
9503390	816	1.3083966798888014e-8
9503390	817	1.3107521290578461e-8
9503390	818	1.330573073943242e-8
9503390	819	1.3195949222222225e-8
9503390	820	1.125264592616304e-8
9503390	821	1.263724591638038e-8
9503390	822	1.332850896318405e-8
9503390	823	1.3292477341053655e-8
9503390	824	1.3267646536974098e-8
9503390	825	1.4011768634247801e-8
9503390	826	1.3876040760862907e-8
9503390	827	1.3750055316563703e-8
9503390	828	1.3647637686631242e-8
9503390	829	1.365812973830316e-8
9503390	830	1.3662200260000645e-8
9503390	831	1.361695733947954e-8
9503390	832	1.3571247237109674e-8
9503390	833	1.35267406164985e-8
9503390	834	1.351421463624547e-8
9503390	835	1.3547679422742931e-8
9503390	836	2.4963979376479983e-4
9503390	837	3.11919255182147e-4
9503390	838	3.16485675284639e-4
9503390	839	3.215762844774872e-4
9503390	840	3.308983868919313e-4
9503390	841	3.423294983804226e-4
9503390	842	3.5381419002078474e-4
9503390	843	8.109677582979202e-5
9503390	844	1.8629787518875673e-5
9503390	845	4.30209956903127e-6
9503390	846	1.0055564416688867e-6
9503390	847	2.44306619379131e-7
9503390	848	6.787372797134594e-8
9503390	849	2.6805151875919364e-8
9503390	850	1.717781650256711e-8
9503390	851	1.4876578191547196e-8
9503390	852	1.4299389228256132e-8
9503390	853	1.4136092296723746e-8
9503390	854	1.4026145578327487e-8
9503390	855	1.3939939869089812e-8
9503390	856	1.386219761201346e-8
9503390	857	1.3788839403616748e-8
9503390	858	1.371079250134244e-8
9503390	859	1.3637879270333997e-8
9503390	860	1.3575886192995767e-8
9503390	861	1.3511419538758673e-8
9503390	862	1.344514366508065e-8
9503390	863	1.337793875677562e-8
9503390	864	1.33101707433525e-8
9503390	865	1.3250192054670151e-8
9503390	866	1.3172696711194476e-8
9503390	867	1.3103766072219969e-8
9503390	868	1.3034922474730593e-8
9503390	869	1.2965541529297298e-8
9503390	870	1.2909174174069449e-8
9503390	871	1.2883170974475888e-8
9503390	872	1.2927011461272286e-8
9503390	873	1.2833277551749234e-8
9503390	874	1.2764826529121365e-8
9503390	875	1.276318162268808e-8
9503390	876	1.2702750851190103e-8
9503390	877	1.2908710544934365e-8
9503390	878	1.3730728554151028e-8
9503390	879	1.3915478547232851e-8
9503390	880	1.2269226523642374e-8
9503390	881	1.1683837009002218e-8
9503390	882	1.329690402229744e-8
9503390	883	1.3781210839169944e-8
9503390	884	1.3884847938072653e-8
9503390	885	1.3793481024038101e-8
9503390	886	1.3671047405239278e-8
9503390	887	1.354889622717792e-8
9503390	888	1.3486428862563571e-8
9503390	889	1.3414151567303634e-8
9503390	890	1.3331021619933381e-8
9503390	891	1.3241383101103565e-8
9503390	892	1.3147357869058851e-8
9503390	893	1.304956320780093e-8
9503390	894	1.2950224004271149e-8
9503390	895	1.28459944903625e-8
9503390	896	1.2771452340132328e-8
9503390	897	1.2727570108950204e-8
9503390	898	1.2704843399546917e-8
9503390	899	1.259693593880229e-8
9503390	900	1.2481732980518245e-8
9503390	901	1.240157310178347e-8
9503390	902	1.2329469001315374e-8
9503390	903	1.2255864767496405e-8
9503390	904	1.2181159192437008e-8
9503390	905	1.210604061441245e-8
9503390	906	1.2030768381521284e-8
9503390	907	1.1955434864319159e-8
9503390	908	1.1880101347117034e-8
9503390	909	1.1804801580694857e-8
9503390	910	1.1729575533081515e-8
9503390	911	1.1654417875206491e-8
9503390	912	1.1579382785953385e-8
9503390	913	1.150449424613953e-8
9503390	914	1.1429739821267049e-8
9503390	915	1.1355171025684285e-8
9503390	916	1.1280819833814348e-8
9503390	917	1.1206704897404052e-8
9503390	918	1.1132827104631815e-8
9503390	919	1.105921310085023e-8
9503390	920	1.0985885978698207e-8
9503390	921	1.0912875048063597e-8
9503390	922	1.0840188302552178e-8
9503390	923	1.0767837288483406e-8
9503390	924	1.0695834440355156e-8
9503390	925	1.0624217949839476e-8
9503390	926	1.055297627061691e-8
9503390	927	7.495347526855767e-4
9503390	928	9.673985186964273e-4
9503390	929	0.0010365695925429463
9503390	930	0.0010639987885951996
9503390	931	0.0010796358110383153
9503390	932	0.0010918948100879788
9503390	933	0.0011031418107450008
9503390	934	0.00031521974597126245
9503390	935	9.03192994883284e-5
9503390	936	2.5952711439458653e-5
9503390	937	7.482228738808772e-6
9503390	938	2.1680837107851403e-6
9503390	939	6.351640990942542e-7
9503390	940	1.918158289981875e-7
9503390	941	6.323255519191662e-8
9503390	942	2.5812012083292757e-8
9503390	943	1.486039469256184e-8
9503390	944	1.1613275674449142e-8
9503390	945	1.0614506606998475e-8
9503390	946	1.0273782713454693e-8
9503390	947	1.0126355753925509e-8
9503390	948	1.0036169229010738e-8
9503390	949	9.963230240828125e-9
9503390	950	9.895825492378663e-9
9503390	951	9.830457337045573e-9
9503390	952	9.76607683611519e-9
9503390	953	9.702429970559479e-9
9503390	954	9.639424369822791e-9
9503390	955	9.576971216063157e-9
9503390	956	9.515130017234696e-9
9503390	957	5.357636112535147e-9
9503390	958	8.898649817012938e-9
9503390	959	1.0647267068009114e-8
9503390	960	1.1212730299803297e-8
9503390	961	8.166759712935345e-9
9503390	962	1.1156496171338404e-8
9503390	963	1.2490328771264103e-8
9503390	964	1.0461273625139711e-8
9503390	965	1.2522861858599299e-8
9503390	966	1.3111399077558872e-8
9503390	967	8.988295441270111e-9
9503390	968	8.9632727906519e-9
9503390	969	1.1176783942801194e-8
9503390	970	1.186873799241539e-8
9503390	971	9.767928688120264e-9
9503390	972	1.0941707095923903e-8
9503390	973	1.3310948787648158e-8
9503390	974	1.50057015702032e-8
9503390	975	1.5628181415650033e-8
9503390	976	1.5738466530024198e-8
9503390	977	1.567445551131641e-8
9503390	978	1.5595086111375167e-8
9503390	979	1.5490357441194647e-8
9503390	980	1.5381093732003137e-8
9503390	981	1.527561721559323e-8
9503390	982	1.5171989886653137e-8
9503390	983	1.5093180039116305e-8
9503390	984	1.5020683363786702e-8
9503390	985	1.494039558735949e-8
9503390	986	1.4855171315275584e-8
9503390	987	1.4767704392681935e-8
9503390	988	1.4679292448249726e-8
9503390	989	1.4589973673651002e-8
9503390	990	1.4499959455349654e-8
9503390	991	1.441549990488511e-8
9503390	992	1.4342591114768766e-8
9503390	993	1.4267759418373771e-8
9503390	994	1.4191440023125779e-8
9503390	995	1.4114420743283063e-8
9503390	996	1.4036994677724124e-8
9503390	997	1.3959334133062384e-8
9503390	998	1.3881473748256212e-8
9503390	999	1.380346681401079e-8
9503390	1000	1.3725327541180832e-8
9503390	1001	1.364708079876209e-8
9503390	1002	1.3568778989281327e-8
9503390	1003	1.3490418560024864e-8
9503390	1004	1.3412044808092105e-8
9503390	1005	1.3333684378835642e-8
9503390	1006	1.325535059493177e-8
9503390	1007	1.3177082536230955e-8
9503390	1008	1.3098891749052655e-8
9503390	1009	1.302079954967894e-8
9503390	1010	1.2942850347030799e-8
9503390	1011	1.2865064569211881e-8
9503390	1012	1.2787443104400609e-8
9503390	1013	1.2710050789621619e-8
9503390	1014	1.2632841439597087e-8
9503390	1015	1.2555887884957428e-8
9503390	1016	1.2479198119308421e-8
9503390	1017	1.240281743974947e-8
9503390	1018	2.786834957078099e-4
9503390	1019	3.576418966986239e-4
9503390	1020	3.8242375012487173e-4
9503390	1021	3.9245293010026217e-4
9503390	1022	3.984407230746001e-4
9503390	1023	4.0330662159249187e-4
9503390	1024	4.07847051974386e-4
9503390	1025	1.1312658170936629e-4
9503390	1026	3.1471972761210054e-5
9503390	1027	8.78586888575228e-6
9503390	1028	2.465585566824302e-6
9503390	1029	6.93485958436213e-7
9503390	1030	2.0216553764385026e-7
9503390	1031	6.529280227596246e-8
9503390	1032	2.6871756375612676e-8
9503390	1033	1.6018722348576375e-8
9503390	1034	1.2921574921165302e-8
9503390	1035	1.197924426321606e-8
9503390	1036	1.1667935062575907e-8
9503390	1037	1.1521543719084093e-8
9503390	1038	1.1448933356916768e-8
9503390	1039	1.1365621332970477e-8
9503390	1040	1.1282673462176263e-8
9503390	1041	1.1201102267932583e-8
9503390	1042	1.1121836784866446e-8
9503390	1043	1.1041273673129126e-8
9503390	1044	1.0961420215949147e-8
9503390	1045	1.0905804259664365e-8
9503390	1046	1.083052580952426e-8
9503390	1047	1.091502976890979e-8
9503390	1048	1.0919923632002337e-8
9503390	1049	1.0981882958560618e-8
9503390	1050	1.0972869723957501e-8
9503390	1051	1.0898122404512378e-8
9503390	1052	1.0896536117854794e-8
9503390	1053	1.08799902420742e-8
9503390	1054	1.0863814736694621e-8
9503390	1055	1.1466439353569058e-8
9503390	1056	1.3333940174220515e-8
9503390	1057	1.4016739768862863e-8
9503390	1058	1.0750176748786089e-8
9503390	1059	1.1499919239099654e-8
9503390	1060	1.3238117269054328e-8
9503390	1061	1.4639756074075194e-8
9503390	1062	1.5095755756533435e-8
9503390	1063	1.5160471988906465e-8
9503390	1064	1.5140516396172643e-8
9503390	1065	1.504601776503023e-8
9503390	1066	1.4943095649755378e-8
9503390	1067	1.4849009133399704e-8
9503390	1068	1.4753446464510489e-8
9503390	1069	1.3570092605164064e-8
9503390	1070	1.3735030002237636e-8
9503390	1071	1.5214702386856516e-8
9503390	1072	1.3095936779450312e-8
9503390	1073	9.8171089035759e-9
9503390	1074	1.4183180852000987e-8
9503390	1075	1.5780083018057667e-8
9503390	1076	1.3714774205197955e-8
9503390	1077	1.5492219063162338e-8
9503390	1078	1.672673022312665e-8
9503390	1079	1.7592437728808363e-8
9503390	1080	1.7436880384025244e-8
9503390	1081	1.663569193510739e-8
9503390	1082	1.7954635112005235e-8
9503390	1083	1.7737512791882182e-8
9503390	1084	1.7389364614928127e-8
9503390	1085	1.714493969018349e-8
9503390	1086	1.6922475865044362e-8
9503390	1087	1.683836536869876e-8
9503390	1088	1.687740081024458e-8
9503390	1089	1.6854071915872737e-8
9503390	1090	1.6798210822344117e-8
9503390	1091	1.6730501428696698e-8
9503390	1092	1.66947131674533e-8
9503390	1093	1.658264281445554e-8
9503390	1094	1.6526627177881892e-8
9503390	1095	1.6455118156954995e-8
9503390	1096	1.724576570438785e-8
9503390	1097	1.7367282723057542e-8
9503390	1098	1.7281639230759538e-8
9503390	1099	1.8269217250121983e-8
9503390	1100	1.7402967955604254e-8
9503390	1101	1.7796859097529705e-8
9503390	1102	1.6071274089313192e-8
9503390	1103	1.841666197321956e-8
9503390	1104	1.75065526519802e-8
9503390	1105	1.8214187491594203e-8
9503390	1106	1.7976754307369447e-8
9503390	1107	1.7466385671127682e-8
9503390	1108	1.8518923283750155e-8
9503390	1109	1.8262630518961487e-8
9503390	1110	4.8505124141229317e-5
9503390	1111	6.208102422533557e-5
9503390	1112	6.934432167327031e-5
9503390	1113	7.362810720223933e-5
9503390	1114	5.1528902986319736e-5
9503390	1115	2.0104815121158026e-5
9503390	1116	2.136955845344346e-5
9503390	1117	5.2942632464692e-6
9503390	1118	1.278170884688734e-6
9503390	1119	3.357310447427153e-7
9503390	1120	9.253579236201404e-8
9503390	1121	3.530814041141639e-8
9503390	1122	2.2411185796045174e-8
9503390	1123	1.948846417576533e-8
9503390	1124	1.9211288559972672e-8
9503390	1125	1.9090091285534072e-8
9503390	1126	1.8969380732869467e-8
9503390	1127	1.8740710316933473e-8
9503390	1128	1.8612782426430385e-8
9503390	1129	1.8653132372037362e-8
9503390	1130	1.8533752310645468e-8
9503390	1131	1.843804930956594e-8
9503390	1132	1.8354782582719054e-8
9503390	1133	1.8362174003527798e-8
9503390	1134	1.8373553345440996e-8
9503390	1135	1.8290780445795463e-8
9503390	1136	1.880955657895811e-8
9503390	1137	1.846263586458008e-8
9503390	1138	1.6781575240543134e-8
9503390	1139	1.8633159015735146e-8
9503390	1140	2.031099732846542e-8
9503390	1141	1.7470634716687528e-8
9503390	1142	2.1547075235162083e-8
9503390	1143	1.837558727402211e-8
9503390	1144	1.725518217199351e-8
9503390	1145	1.8103738952390813e-8
9503390	1146	1.854209585872013e-8
9503390	1147	1.8629101816713955e-8
9503390	1148	1.8585689431915853e-8
9503390	1149	1.8501804532888855e-8
9503390	1150	1.8432825044101264e-8
9503390	1151	1.8390714728866442e-8
9503390	1152	1.844764518921238e-8
9503390	1153	1.900577117908142e-8
9503390	1154	1.778143854380687e-8
9503390	1155	1.829064188996199e-8
9503390	1156	1.8278662139437074e-8
9503390	1157	2.0840234427055293e-8
9503390	1158	1.86146902336759e-8
9503390	1159	1.9524346583921215e-8
9503390	1160	1.7728673640249326e-8
9503390	1161	1.7616935465980532e-8
9503390	1162	1.9505062454072686e-8
9503390	1163	1.866951748752399e-8
9503390	1164	1.8636290732843008e-8
9503390	1165	1.8934324330643904e-8
9503390	1166	1.875182853439128e-8
9503390	1167	1.859153542227432e-8
9503390	1168	1.846221486800914e-8
9503390	1169	1.8364698206596586e-8
9503390	1170	1.8383751410055993e-8
9503390	1171	1.8424293202201625e-8
9503390	1172	1.8404065826871374e-8
9503390	1173	1.8370929666389202e-8
9503390	1174	1.8349590291677487e-8
9503390	1175	1.831744000924118e-8
9503390	1176	1.8297106052500567e-8
9503390	1177	1.824816386886141e-8
9503390	1178	1.82175732277301e-8
9503390	1179	1.824582973597444e-8
9503390	1180	1.8137626511816052e-8
9503390	1181	1.8047490613071204e-8
9503390	1182	1.7972261900922604e-8
9503390	1183	1.791454984356733e-8
9503390	1184	1.785605263648904e-8
9503390	1185	1.781515024390501e-8
9503390	1186	1.7763657211844475e-8
9503390	1187	1.769874380386227e-8
9503390	1188	1.7634198101745824e-8
9503390	1189	1.7571641919289505e-8
9503390	1190	1.7508487104578307e-8
9503390	1191	1.7443392508198485e-8
9503390	1192	1.737576305060884e-8
9503390	1193	1.7308275701566345e-8
9503390	1194	1.7239326410845024e-8
9503390	1195	1.7168124699651344e-8
9503390	1196	1.7095349136297955e-8
9503390	1197	1.7021205778178228e-8
9503390	1198	1.6944005309937893e-8
9503390	1199	1.686395378897032e-8
9503390	1200	1.6782037093321378e-8
9503390	1201	3.510586393531412e-4
9503390	1202	4.426560481078923e-4
9503390	1203	4.72965621156618e-4
9503390	1204	4.8822647659108043e-4
9503390	1205	4.998377407900989e-4
9503390	1206	5.106247263029218e-4
9503390	1207	5.212807445786893e-4
9503390	1208	1.2614890874829143e-4
9503390	1209	3.064487100346014e-5
9503390	1210	7.480525709979702e-6
9503390	1211	1.8422711036691908e-6
9503390	1212	4.6503095063599176e-7
9503390	1213	1.2738153998270718e-7
9503390	1214	4.426015820513385e-8
9503390	1215	2.367468532327166e-8
9503390	1216	1.8507611443396854e-8
9503390	1217	1.715495301368719e-8
9503390	1218	1.6749012843320088e-8
9503390	1219	1.6578631800712174e-8
9503390	1220	1.6466881191945504e-8
9503390	1221	1.6369581246067355e-8
9503390	1222	1.6275690128964015e-8
9503390	1223	1.6182481132887006e-8
9503390	1224	1.6089302334876265e-8
9503390	1225	1.599599563917309e-8
9503390	1226	1.5902539729495402e-8
9503390	1227	1.5809000331046263e-8
9503390	1228	1.5715352574829922e-08
9503390	1229	1.5621656856978916e-8
9503390	1230	1.5527941599202677e-8
9503390	1231	1.543424765770851e-8
9503390	1232	1.5340583914280614e-8
9503390	1233	1.5247008988694688e-8
9503390	1234	1.515355840808752e-8
9503390	1235	1.5060216185247555e-8
9503390	1236	1.4967039163593654e-8
9503390	1237	1.4874068199333124e-8
9503390	1238	1.4781321056034358e-8
9503390	1239	1.4688810168195232e-8
9503390	1240	1.4596592379234608e-8
9503390	1241	1.4504657919189867e-8
9503390	1242	1.441303876248412e-8
9503390	1243	1.4321798857963586e-8
9503390	1244	1.4230914224810931e-8
9503390	1245	1.4140407955665069e-8
9503390	1246	1.4050337782123279e-8
9503390	1247	1.396067972336823e-8
9503390	1248	1.3871446213897798e-8
9503390	1249	1.3782686991703486e-8
9503390	1250	1.3694423373067366e-8
9503390	1251	1.3606673121557833e-8
9503390	1252	1.351942646721227e-8
9503390	1253	1.343270472631275e-8
9503390	1254	1.3346548755066578e-8
9503390	1255	1.3260903486411735e-8
9503390	1256	1.3175833757372857e-8
9503390	1257	1.3091357331518338e-8
9503390	1258	1.3007451116209268e-8
9503390	1259	1.292412576958668e-8
9503390	1260	1.2841443464139957e-8
9503390	1261	1.2759380219051764e-8
9503390	1262	1.2677903171720573e-8
9503390	1263	1.259705140199685e-8
9503390	1264	1.2516820468988499e-8
9503390	1265	1.2437236129869689e-8
9503390	1266	1.2358253975719435e-8
9503390	1267	1.227992729724292e-8
9503390	1268	1.2202222343660196e-8
9503390	1269	1.2125179971178568e-8
9503390	1270	1.2048763764482828e-8
9503390	1271	1.1973004809817667e-8
9503390	1272	1.1897872909116813e-8
9503390	1273	1.1823376944164465e-8
9503390	1274	1.1749520467674301e-8
9503390	1275	1.1676284827899508e-8
9503390	1276	1.1603717986474749e-8
9503390	1277	1.1531748889126447e-8
9503390	1278	1.1460417503883491e-8
9503390	1279	1.138972383074588e-8
9503390	1280	1.1319661652464674e-8
9503390	1281	1.1250174125621015e-8
9503390	1282	1.1181353620770551e-8
9503390	1283	1.1113107767357633e-8
9503390	1284	1.1045444558988038e-8
9503390	1285	1.0978403963690653e-8
9503390	1286	1.0911967329718664e-8
9503390	1287	1.0846100906292122e-8
9503390	1288	1.078082867422836e-8
9503390	1289	1.0716118659104268e-8
9503390	1290	1.065195931460039e-8
9503390	1291	1.0588383503318255e-8
9503390	1292	9.762910194694996e-4
9503390	1293	0.0012799117248505354
9503390	1294	0.0013781302841380239
9503390	1295	0.0014134870143607259
9503390	1296	0.0014295383589342237
9503390	1297	7.572934264317155e-4
9503390	1298	8.768562693148851e-4
9503390	1299	2.6588881155475974e-4
9503390	1300	7.7292017522268e-5
9503390	1301	2.218486406491138e-5
9503390	1302	6.368027243297547e-6
9503390	1303	1.8390310287941247e-6
9503390	1304	5.39572283742018e-7
9503390	1305	1.6554272974644846e-7
9503390	1306	5.747776654629888e-8
9503390	1307	2.6096053318269696e-8
9503390	1308	1.6896434473778754e-8
9503390	1309	1.4134471371107793e-8
9503390	1310	1.3247269059490918e-8
9503390	1311	1.290819273691568e-8
9503390	1312	1.2730339449262829e-8
9503390	1313	1.2600493981551608e-8
9503390	1314	1.2485443789955752e-8
9503390	1315	1.2375493518845815e-8
9503390	1316	1.2267709514901526e-8
9503390	1317	7.793975242975648e-9
9503390	1318	1.1297418112121704e-8
9503390	1319	1.2976603791514663e-8
9503390	1320	1.3530260467575772e-8
9503390	1321	1.36257831684361e-8
9503390	1322	1.356717316269851e-8
9503390	1323	1.346092926013398e-8
9503390	1324	1.3340811122475316e-8
9503390	1325	1.321708431589741e-8
9503390	1326	1.3092871675723927e-8
9503390	1327	1.2969033846843558e-8
9503390	1328	1.284596695683149e-8
9503390	1329	1.0662845717490654e-8
9503390	1330	1.221014667152076e-8
9503390	1331	1.2919913139342043e-8
9503390	1332	1.3081113081625517e-8
9503390	1333	1.3046475899614052e-8
9503390	1334	1.2949428196407098e-8
9503390	1335	1.2833721640959084e-8
9503390	1336	1.2713029740041293e-8
9503390	1337	1.2591443443454864e-8
9503390	1338	1.2470303012435124e-8
9503390	1339	1.2349940625711042e-8
9503390	1340	1.2230520596290262e-8
9503390	1341	1.2112098879413224e-8
9503390	1342	1.1994701232254101e-8
9503390	1343	1.187839426819437e-8
9503390	1344	1.1763160223665636e-8
9503390	1345	1.164903018491259e-8
9503390	1346	1.1536019250968366e-8
9503390	1347	1.1424127421832964e-8
9503390	1348	1.1313401770962628e-8
9503390	1349	1.1203791672187435e-8
9503390	1350	1.1095359297996765e-8
9503390	1351	1.0988148169133183e-8
9503390	1352	1.0882084566787853e-8
9503390	1353	1.07772146762386e-8
9503390	1354	1.0673556261053818e-8
9503390	1355	1.0571080011345657e-8
9503390	1356	1.0469828559678263e-8
9503390	1357	1.0369793912445857e-8
9503390	1358	1.0270962746972145e-8
9503390	1359	1.0173338615970806e-8
9503390	1360	1.0076898426802927e-8
9503390	1361	9.981655502144804e-9
9503390	1362	9.88763027010009e-9
9503390	1363	9.794810296170908e-9
9503390	1364	9.703160053220472e-9
9503390	1365	9.61271062749347e-9
9503390	1366	9.523426491853115e-9
9503390	1367	9.435303205407308e-9
9503390	1368	9.348349649940246e-9
9503390	1369	9.262525857423043e-9
9503390	1370	9.177845150531994e-9
9503390	1371	9.604014472586186e-9
9503390	1372	9.567263425935835e-9
9503390	1373	9.76059411073038e-9
9503390	1374	9.687664004331964e-9
9503390	1375	9.56079126979148e-9
9503390	1376	9.423732905133875e-9
9503390	1377	9.28409438216704e-9
9503390	1378	9.14106834670747e-9
9503390	1379	9.237750120405508e-9
9503390	1380	9.15122644329358e-9
9503390	1381	9.022550706561105e-9
9503390	1382	8.888628499903461e-9
9503390	1383	4.734066897071898e-4
9503390	1384	6.321737309917808e-4
9503390	1385	6.886349292472005e-4
9503390	1386	7.114579784683883e-4
9503390	1387	7.166448049247265e-4
9503390	1388	7.207625894807279e-4
9503390	1389	7.251651841215789e-4
9503390	1390	2.3983910796232522e-4
9503390	1391	7.949789142003283e-5
9503390	1392	2.6405728931422345e-5
9503390	1393	8.794330824457575e-6
9503390	1394	2.9395209821814205e-6
9503390	1395	9.882379572445643e-7
9503390	1396	3.3625465789555165e-7
9503390	1397	1.1784384668089842e-7
9503390	1398	3.916711577289789e-8
9503390	1399	2.0007782097763993e-8
9503390	1400	1.439076857678856e-8
9503390	1401	1.2594960629996876e-8
9503390	1402	1.1946214684144252e-8
9503390	1403	1.1704519131683355e-8
9503390	1404	1.1576317682227e-8
9503390	1405	1.142686478772248e-8
9503390	1406	1.1336151573004827e-8
9503390	1407	1.1314651437999146e-8
9503390	1408	1.1291427348680827e-8
9503390	1409	1.1535392197004057e-8
9503390	1410	1.3973583179449633e-8
9503390	1411	1.4585467056349444e-8
9503390	1412	1.7170613375583343e-8
9503390	1413	1.4402004921976186e-8
9503390	1414	1.68755036611401e-8
9503390	1415	1.8036061533166503e-8
9503390	1416	1.8379985533556464e-8
9503390	1417	1.8394471723581773e-8
9503390	1418	1.830079909836968e-8
9503390	1419	1.817228678646643e-8
9503390	1420	1.736604282598364e-8
9503390	1421	1.6775590694351195e-8
9503390	1422	1.8421042469185522e-8
9503390	1423	1.884817102393299e-8
9503390	1424	1.888365730451369e-8
9503390	1425	1.880064104398116e-8
9503390	1426	1.915271141683661e-8
9503390	1427	1.8986538563581234e-8
9503390	1428	1.8823881120511032e-8
9503390	1429	1.868196086718399e-8
9503390	1430	1.9006387574904693e-8
9503390	1431	1.689218365186207e-8
9503390	1432	1.2986219211086336e-8
9503390	1433	1.596483478749633e-8
9503390	1434	1.8283312641642624e-8
9503390	1435	1.9224492220359934e-8
9503390	1436	1.508744773559556e-8
9503390	1437	1.750498945796153e-8
9503390	1438	1.8552027469809218e-8
9503390	1439	1.913680236498294e-8
9503390	1440	1.987495501509784e-8
9503390	1441	2.086073713769565e-8
9503390	1442	2.149649347416016e-8
9503390	1443	2.149385913696733e-8
9503390	1444	2.1344177980608947e-8
9503390	1445	2.1235782909911904e-8
9503390	1446	2.100287765927078e-8
9503390	1447	2.0767727093584654e-8
9503390	1448	2.053194947393422e-8
9503390	1449	2.0291516023007716e-8
9503390	1450	2.028593648617516e-8
9503390	1451	2.02293701789813e-8
9503390	1452	2.01387901910266e-8
9503390	1453	1.9994278233070872e-8
9503390	1454	1.9899928815902967e-8
9503390	1455	1.9809681006677238e-8
9503390	1456	1.9712278032102404e-8
9503390	1457	1.961766038505175e-8
9503390	1458	1.9526485317555853e-8
9503390	1459	1.9443330501189848e-8
9503390	1460	1.947149108616486e-8
9503390	1461	1.9627215408490883e-8
9503390	1462	1.9597653277969584e-8
9503390	1463	1.9492146563493407e-8
9503390	1464	1.9350952840113678e-8
9503390	1465	1.9283364238731338e-8
9503390	1466	1.9244895455017286e-8
9503390	1467	2.0365659381127443e-8
9503390	1468	2.025125134252903e-8
9503390	1469	2.0497928687746025e-8
9503390	1470	2.0233876796282857e-8
9503390	1471	2.0285387591911785e-8
9503390	1472	2.0229769859270164e-8
9503390	1473	2.0557116897634842e-8
9503390	1474	2.0502250563936286e-8
9503390	1475	1.4154211385175586e-4
9503390	1476	1.7783189832698554e-4
9503390	1477	1.5867871115915477e-4
9503390	1478	1.4871252642478794e-4
9503390	1479	1.329479564446956e-4
9503390	1480	1.1192417150596157e-4
9503390	1481	9.522406617179513e-5
9503390	1482	2.0172912627458572e-5
9503390	1483	4.122155132790795e-6
9503390	1484	8.753706879360834e-7
9503390	1485	2.133586036734414e-7
9503390	1486	6.331107726964547e-8
9503390	1487	3.160684869385477e-8
9503390	1488	2.4516301877497426e-8
9503390	1489	2.2850416669939477e-8
9503390	1490	2.250370023659798e-8
9503390	1491	2.2387691700487267e-8
9503390	1492	2.2515299846759262e-8
9503390	1493	2.2622264950200588e-8
9503390	1494	2.3455223541191117e-8
9503390	1495	2.2938621668799897e-8
9503390	1496	2.2621435391556588e-8
9503390	1497	2.0359905761324626e-8
9503390	1498	2.1537744032684714e-8
9503390	1499	2.3683522698547677e-8
9503390	1500	2.3436955487454725e-8
9503390	1501	2.321323577803014e-8
9503390	1502	2.30528804934238e-8
9503390	1503	2.2906190721982966e-8
9503390	1504	2.28453771455861e-8
9503390	1505	2.2802076671268878e-8
9503390	1506	2.2715859415711748e-8
9503390	1507	2.263149845305179e-8
9503390	1508	2.266745724455177e-8
9503390	1509	2.2605174621048718e-8
9503390	1510	2.255505826553872e-8
9503390	1511	2.2492121942718768e-8
9503390	1512	2.242014041087259e-8
9503390	1513	2.2350343797938876e-8
9503390	1514	2.2279435185623697e-8
9503390	1515	2.221071504493466e-8
9503390	1516	2.2143288092024704e-8
9503390	1517	2.2074265970672968e-8
9503390	1518	2.2012962119788426e-8
9503390	1519	2.1963240115496774e-8
9503390	1520	2.1878909350903086e-8
9503390	1521	2.1976600095285903e-8
9503390	1522	2.233217699654233e-8
9503390	1523	2.3165227958088508e-8
9503390	1524	2.2121925624674077e-8
9503390	1525	2.15021849214736e-8
9503390	1526	2.2947485689428504e-8
9503390	1527	2.272471277819932e-8
9503390	1528	2.2557472334483464e-8
9503390	1529	2.253100817029008e-8
9503390	1530	2.2477742334103823e-8
9503390	1531	2.213136163220497e-8
9503390	1532	2.078360950008573e-8
9503390	1533	2.2650080921948756e-8
9503390	1534	2.2850061398571597e-8
9503390	1535	2.227210771366117e-8
9503390	1536	2.228842710394474e-8
9503390	1537	2.14260094111296e-8
9503390	1538	2.343007210470205e-8
9503390	1539	2.32725927418187e-8
9503390	1540	2.313732316849837e-8
9503390	1541	2.0920573717830848e-8
9503390	1542	2.157931255908352e-8
9503390	1543	2.5401739378594357e-8
9503390	1544	2.415814925882387e-8
9503390	1545	2.2634855767478257e-8
9503390	1546	2.3865920795174134e-8
9503390	1547	2.3725652553707732e-8
9503390	1548	2.3871786325457833e-8
9503390	1549	2.4009231935906428e-8
9503390	1550	2.4270566001405314e-8
9503390	1551	2.1698054908370068e-8
9503390	1552	2.268209087219475e-8
9503390	1553	2.3098328583159855e-8
9503390	1554	2.315796265861536e-8
9503390	1555	2.3093349454939016e-8
9503390	1556	2.2962922230362892e-8
9503390	1557	2.2824897527584653e-8
9503390	1558	2.371813856427707e-8
9503390	1559	2.339470661638643e-8
9503390	1560	2.3520129843745963e-8
9503390	1561	2.3069992138857742e-8
9503390	1562	2.2755649808914313e-8
9503390	1563	2.2604741189979904e-8
9503390	1564	2.2710613833965e-8
9503390	1565	2.273172405864443e-8
9503390	1566	1.8674778402782977e-4
9503390	1567	2.2360216826200485e-4
9503390	1568	2.299534244230017e-4
9503390	1569	2.3838234483264387e-4
9503390	1570	2.4712434969842434e-4
9503390	1571	2.560406574048102e-4
9503390	1572	2.6370547129772604e-4
9503390	1573	5.856861389474943e-5
9503390	1574	1.3086987564747687e-5
9503390	1575	2.946399490610929e-6
9503390	1576	6.778391821171681e-7
9503390	1577	1.703071603742501e-7
9503390	1578	5.6515780499921675e-8
9503390	1579	3.0885274782121996e-8
9503390	1580	2.5043654261480697e-8
9503390	1581	2.372139285000685e-8
9503390	1582	2.333173831914337e-8
9503390	1583	2.3178573727022922e-8
9503390	1584	2.3076555777379326e-8
9503390	1585	2.2973724256303285e-8
9503390	1586	2.287377398602075e-8
9503390	1587	2.2774271357661746e-8
9503390	1588	2.2672130839396232e-8
9503390	1589	2.2567782309579343e-8
9503390	1590	2.2461330573264604e-8
9503390	1591	2.235149132445713e-8
9503390	1592	2.2238893393478065e-8
9503390	1593	2.212665428658056e-8
9503390	1594	2.2037660585283447e-8
9503390	1595	2.194337334060492e-8
9503390	1596	2.18452811395764e-8
9503390	1597	2.1745240275095057e-8
9503390	1598	2.16439950406766e-8
9503390	1599	2.1541758599141758e-8
9503390	1600	2.1493985258302928e-8
9503390	1601	2.1361961088928183e-8
9503390	1602	2.123031705991707e-8
9503390	1603	2.1118488291449466e-8
9503390	1604	2.1015754469999592e-8
9503390	1605	2.091065098852596e-8
9503390	1606	2.0803765821142406e-8
9503390	1607	2.069585214314884e-8
9503390	1608	2.0587295423979413e-8
9503390	1609	2.0513144960432328e-8
9503390	1610	2.0436742076412884e-8
9503390	1611	2.0280268131500634e-8
9503390	1612	2.0244430132265734e-8
9503390	1613	2.013530142619402e-8
9503390	1614	2.011364230725121e-8
9503390	1615	1.9943025009183657e-8
9503390	1616	1.9869162315444555e-8
9503390	1617	1.9809119677915987e-8
9503390	1618	1.9770791226392248e-8
9503390	1619	1.9715052701485547e-8
9503390	1620	1.9624664560069505e-8
9503390	1621	1.960065532102817e-8
9503390	1622	1.950209060908037e-8
9503390	1623	1.9331910294795307e-8
9503390	1624	1.9174880350192325e-8
9503390	1625	1.4361909883575663e-8
9503390	1626	1.8506177923427458e-8
9503390	1627	1.9704730291891792e-8
9503390	1628	2.0038998016502774e-8
9503390	1629	2.0670640310527233e-8
9503390	1630	2.0410281464933178e-8
9503390	1631	2.0115024312872265e-8
9503390	1632	1.9965302300306575e-8
9503390	1633	1.98347329671833e-8
9503390	1634	1.9677287355079898e-8
9503390	1635	1.9508760829012317e-8
9503390	1636	1.9487742974888533e-8
9503390	1637	1.9319010391427582e-8
9503390	1638	1.9142273544048294e-8
9503390	1639	1.9002852624794286e-8
9503390	1640	1.883280731362902e-8
9503390	1641	1.865728904704156e-8
9503390	1642	1.8479560992545885e-8
9503390	1643	1.8336031359922345e-8
9503390	1644	1.8221617992253414e-8
9503390	1645	1.810647098920981e-8
9503390	1646	1.0533001137957854e-8
9503390	1647	1.5942653419642738e-8
9503390	1648	1.841358709953056e-8
9503390	1649	1.9186217059541377e-8
9503390	1650	1.9311412913225467e-8
9503390	1651	1.9307508480892466e-8
9503390	1652	1.9172363252550895e-8
9503390	1653	1.9096395575957104e-8
9503390	1654	1.8980012228553278e-8
9503390	1655	1.8864893647219105e-8
9503390	1656	1.869128318787716e-8
9503390	1657	6.1030313372612e-4
9503390	1658	7.85973621532321e-4
9503390	1659	8.466456783935428e-4
9503390	1660	8.746773819439113e-4
9503390	1661	8.920753607526422e-4
9503390	1662	9.062155149877071e-4
9503390	1663	9.193863370455801e-4
9503390	1664	2.508035395294428e-4
9503390	1665	6.86616258462891e-5
9503390	1666	1.8870669009629637e-5
9503390	1667	5.213299573370023e-6
9503390	1668	1.4544552868756e-6
9503390	1669	4.1640362269390607e-7
9503390	1670	1.2871508658918174e-7
9503390	1671	4.865488989480582e-8
9503390	1672	2.6235612793357177e-8
9503390	1673	1.987083386723043e-8
9503390	1674	1.799241111655192e-8
9503390	1675	1.737202737217558e-8
9503390	1676	1.7105955762986014e-8
9503390	1677	1.6940349567562407e-8
9503390	1678	1.6803809899101907e-8
9503390	1679	1.667608273692167e-8
9503390	1680	1.655145531742619e-8
9503390	1681	1.6428343130314715e-8
9503390	1682	1.6306261230170094e-8
9503390	1683	1.630159118803931e-8
9503390	1684	1.609998179219474e-8
9503390	1685	1.5949291665151577e-8
9503390	1686	1.582743003325504e-8
9503390	1687	1.589807396840115e-8
9503390	1688	1.577024200116739e-8
9503390	1689	1.5565234434689046e-8
9503390	1690	1.5375288597851977e-8
9503390	1691	1.5251728768816974e-8
9503390	1692	1.513854464008091e-8
9503390	1693	1.5027419308921708e-8
9503390	1694	1.4917276303094695e-8
9503390	1695	1.4808071213678886e-8
9503390	1696	1.3846272572948237e-8
9503390	1697	1.4446297491588211e-8
9503390	1698	1.4702992601201004e-8
9503390	1699	1.4647940638212731e-8
9503390	1700	1.456595910553915e-8
9503390	1701	1.4467345543778265e-8
9503390	1702	1.4362910860654665e-8
9503390	1703	1.425715812075623e-8
9503390	1704	1.4151668281670027e-8
9503390	1705	1.4047008889406243e-8
9503390	1706	1.3943359356005658e-8
9503390	1707	1.3840743662285604e-8
9503390	1708	1.373916536095976e-8
9503390	1709	1.3638627116563384e-8
9503390	1710	1.3539144916308032e-8
9503390	1711	1.3440706325695828e-8
9503390	1712	1.3343272264876305e-8
9503390	1713	1.3246926222620914e-8
9503390	1714	1.3151555400270354e-8
9503390	1715	1.305717312050092e-8
9503390	1716	1.2963799811416266e-8
9503390	1717	1.287140793948538e-8
9503390	1718	1.2780042801807667e-8
9503390	1719	1.2689675088495278e-8
9503390	1720	1.2600209764457304e-8
9503390	1721	1.2511700120398928e-8
9503390	1722	1.2424115958253878e-8
9503390	1723	1.2337457278022157e-8
9503390	1724	1.2251771153160007e-8
9503390	1725	1.2166972318539138e-8
9503390	1726	1.2083072320479005e-8
9503390	1727	1.2000051619054375e-8
9503390	1728	1.1917868469879522e-8
9503390	1729	1.1836546853771779e-8
9503390	1730	1.1756083218017466e-8
9503390	1731	1.1676492661649718e-8
9503390	1732	1.1597736104818068e-8
9503390	1733	1.151974604596262e-8
9503390	1734	1.1442569558539617e-8
9503390	1735	1.1366157792735976e-8
9503390	1736	1.1290549828402163e-8
9503390	1737	1.1215669282194085e-8
9503390	1738	1.1141545463999591e-8
9503390	1739	1.1068171268391325e-8
9503390	1740	1.0995565347116099e-8
9503390	1741	1.095157919905887e-8
9503390	1742	1.101383517720933e-8
9503390	1743	1.0908413727861443e-8
9503390	1744	1.084471712431423e-8
9503390	1745	1.0721537435642858e-8
9503390	1746	1.0637393188517308e-8
9503390	1747	1.0565521790795174e-8
9503390	1748	4.750496882479638e-4
9503390	1749	6.315740174613893e-4
9503390	1750	6.843666196800768e-4
9503390	1751	7.033281144686043e-4
9503390	1752	7.112274179235101e-4
9503390	1753	7.154997438192368e-4
9503390	1754	7.185669965110719e-4
9503390	1755	2.3624733148608357e-4
9503390	1756	7.776694110361859e-5
9503390	1757	2.546268115111161e-5
9503390	1758	8.375609468203038e-6
9503390	1759	2.7685346140060574e-6
9503390	1760	9.1448890771062e-7
9503390	1761	3.078711472426221e-7
9503390	1762	1.0687482898674716e-7
9503390	1763	4.1910961812163805e-8
9503390	1764	2.101490359507352e-8
9503390	1765	1.41967655409303e-8
9503390	1766	1.199358035108844e-8
9503390	1767	1.1310008929399373e-8
9503390	1768	1.176442410155687e-8
9503390	1769	1.1954297995941943e-8
9503390	1770	1.1898962704037785e-8
9503390	1771	1.1794480947457942e-8
9503390	1772	1.1733792604218252e-8
9503390	1773	1.165113516776728e-8
9503390	1774	1.1542751643389693e-8
9503390	1775	1.1426119606028351e-8
9503390	1776	1.1499255769820138e-8
9503390	1777	1.211039535320424e-8
9503390	1778	1.5426211419367064e-8
9503390	1779	1.5678089937409823e-8
9503390	1780	1.5495491112460513e-8
9503390	1781	1.5346705239949188e-8
9503390	1782	1.5200129155346076e-8
9503390	1783	1.527733317630009e-8
9503390	1784	1.511125802267088e-8
9503390	1785	1.5717954937599643e-8
9503390	1786	1.576286301485652e-8
9503390	1787	1.639577718037799e-8
9503390	1788	1.835251595139198e-8
9503390	1789	1.9207663015663456e-8
9503390	1790	2.052608572000736e-8
9503390	1791	2.1255647908446917e-8
9503390	1792	2.0989414650784965e-8
9503390	1793	2.0737541461812725e-8
9503390	1794	2.053511494182203e-8
9503390	1795	2.0345167328628122e-8
9503390	1796	2.015771904950725e-8
9503390	1797	2.0455216187542646e-8
9503390	1798	2.0272542755606082e-8
9503390	1799	2.1399685579126526e-8
9503390	1800	1.788007253367141e-8
9503390	1801	1.8012483948837144e-8
9503390	1802	1.9405572260211557e-8
9503390	1803	2.1799852589765578e-8
9503390	1804	2.262234843897204e-8
9503390	1805	2.1990011589423375e-8
9503390	1806	2.293917766849063e-8
9503390	1807	2.3141838667584125e-8
9503390	1808	2.3030052531680667e-8
9503390	1809	2.2886828432433504e-8
9503390	1810	2.2741126315395377e-8
9503390	1811	2.2604947247373275e-8
9503390	1812	2.246187413845746e-8
9503390	1813	2.2316582359849235e-8
9503390	1814	2.2460652004951953e-8
9503390	1815	2.2365149732195277e-8
9503390	1816	2.1244101588990816e-8
9503390	1817	2.139994492722508e-8
9503390	1818	2.1630524926763428e-8
9503390	1819	2.3043957853019492e-8
9503390	1820	2.3385574365875073e-8
9503390	1821	2.3379973512760444e-8
9503390	1822	2.347254124401843e-8
9503390	1823	2.330416215556852e-8
9503390	1824	2.314614988563335e-8
9503390	1825	2.299707624331404e-8
9503390	1826	2.2850773717664197e-8
9503390	1827	2.2704842450593787e-8
9503390	1828	2.25584884105956e-8
9503390	1829	2.2411573041836164e-8
9503390	1830	2.2264066146249206e-8
9503390	1831	2.2116090292456647e-8
9503390	1832	2.1967672125811077e-8
9503390	1833	2.1818877371515555e-8
9503390	1834	2.1669832150905677e-8
9503390	1835	2.152274092281914e-8
9503390	1836	2.1399660710130775e-8
9503390	1837	2.1274852102237674e-8
9503390	1838	2.1148022000261335e-8
9503390	1839	2.1016763440684372e-8
9503390	1840	2.1394026407506317e-4
9503390	1841	2.61106964899227e-4
9503390	1842	2.7078710263594985e-4
9503390	1843	2.736868627835065e-4
9503390	1844	2.765239041764289e-4
9503390	1845	2.810613950714469e-4
9503390	1846	2.8640800155699253e-4
9503390	1847	6.399304402293637e-5
9503390	1848	1.3883406609238591e-5
9503390	1849	3.257376647525234e-6
9503390	1850	8.011865588741784e-7
9503390	1851	1.3029961110078148e-7
9503390	1852	4.5080859933932516e-8
9503390	1853	2.9606589180275478e-8
9503390	1854	2.6241593786835438e-8
9503390	1855	2.5225377342508182e-8
9503390	1856	2.5046318796739797e-8
9503390	1857	2.4787699004491515e-8
9503390	1858	2.4837042644776375e-8
9503390	1859	2.4698248779486676e-8
9503390	1860	2.4440312884621562e-8
9503390	1861	2.4330297776486987e-8
9503390	1862	2.46121061309168e-8
9503390	1863	2.444659408240568e-8
9503390	1864	2.4399707143629712e-8
9503390	1865	2.4616651828068825e-8
9503390	1866	2.4455934166667248e-8
9503390	1867	2.4321483493849883e-8
9503390	1868	2.4191191272393553e-8
9503390	1869	1.715540243196756e-8
9503390	1870	2.6116351747873523e-8
9503390	1871	2.6621435722518072e-8
9503390	1872	2.7234232646833334e-8
9503390	1873	2.6775106576337748e-8
9503390	1874	2.676301313897511e-8
9503390	1875	2.704995694102763e-8
9503390	1876	2.816795863225252e-8
9503390	1877	2.7347407893785203e-8
9503390	1878	2.6360520877233284e-8
9503390	1879	2.7676824387867782e-8
9503390	1880	2.8003231733464418e-8
9503390	1881	2.7760936660570223e-8
9503390	1882	2.744080163097351e-8
9503390	1883	2.7943356073478753e-8
9503390	1884	2.7591282147909624e-8
9503390	1885	2.7246644052070224e-8
9503390	1886	2.7146588976734165e-8
9503390	1887	2.7063055796361368e-8
9503390	1888	2.7076355380017958e-8
9503390	1889	2.7051992645965584e-8
9503390	1890	2.6998920432674822e-8
9503390	1891	2.6917614803778633e-8
9503390	1892	2.6860741186851556e-8
9503390	1893	2.6864624302902484e-8
9503390	1894	2.6965761179553738e-8
9503390	1895	2.677821342444986e-8
9503390	1896	2.6885263793019476e-8
9503390	1897	2.5273017456584057e-8
9503390	1898	2.8025931797515113e-8
9503390	1899	2.7380512079844266e-8
9503390	1900	2.7130941049335888e-8
9503390	1901	2.7044702477496685e-8
9503390	1902	2.696415357661408e-8
9503390	1903	2.687372990806125e-8
9503390	1904	2.6784832130033465e-8
9503390	1905	2.669685272849165e-8
9503390	1906	2.6609498604557302e-8
9503390	1907	2.651792740948622e-8
9503390	1908	2.6418133458605553e-8
9503390	1909	2.6340464032159616e-8
9503390	1910	2.6260179808446082e-8
9503390	1911	2.6188084589762184e-8
9503390	1912	2.6093209370969817e-8
9503390	1913	2.661552223059971e-8
9503390	1914	2.6885537351972744e-8
9503390	1915	2.4304439349975837e-8
9503390	1916	2.5534404812788125e-8
9503390	1917	2.6690367249671e-8
9503390	1918	2.680643795827109e-8
9503390	1919	2.6735703428926172e-8
9503390	1920	2.662964604382978e-8
9503390	1921	2.6519668239188832e-08
9503390	1922	2.64095199042913e-8
9503390	1923	2.63233310704436e-8
9503390	1924	2.6248759610325578e-8
9503390	1925	2.6167315425595916e-8
9503390	1926	2.6075351655663326e-8
9503390	1927	2.5977511697306e-8
9503390	1928	2.587875869153322e-8
9503390	1929	2.5777483259048495e-8
9503390	1930	2.569414725428487e-8
9503390	1931	2.960147394333035e-4
9503390	1932	3.7132660509087145e-4
9503390	1933	3.9601686876267195e-4
9503390	1934	4.071824951097369e-4
9503390	1935	3.1193456379696727e-4
9503390	1936	3.230626170989126e-4
9503390	1937	3.4102864447049797e-4
9503390	1938	7.91223646956496e-5
9503390	1939	1.833624264691025e-5
9503390	1940	4.266624728188617e-6
9503390	1941	1.0086997690450517e-6
9503390	1942	2.546759105825913e-7
9503390	1943	7.974016114076221e-8
9503390	1944	3.895971900647055e-8
9503390	1945	2.935302312323529e-8
9503390	1946	2.703763612998955e-8
9503390	1947	2.639249530034249e-8
9503390	1948	2.6135369424196142e-8
9503390	1949	2.597345449828481e-8
9503390	1950	2.5836486727826014e-8
9503390	1951	2.5704595785214224e-8
9503390	1952	2.5568798633912593e-8
9503390	1953	2.542942212357957e-8
9503390	1954	2.5284435878347722e-8
9503390	1955	2.514084940230532e-8
9503390	1956	2.5010761461885522e-8
9503390	1957	2.489291262008919e-8
9503390	1958	2.4788356256522093e-8
9503390	1959	2.4637849094233388e-8
9503390	1960	2.4696324985029605e-8
9503390	1961	2.453127478929673e-8
9503390	1962	2.435718293725131e-8
9503390	1963	2.4232859274775365e-8
9503390	1964	2.412956412456424e-8
9503390	1965	2.3961030493069302e-8
9503390	1966	2.398368970091269e-8
9503390	1967	2.380245689437288e-8
9503390	1968	2.3617683808652146e-8
9503390	1969	2.3444497898594818e-8
9503390	1970	2.326483006243052e-8
9503390	1971	2.307649005217627e-8
9503390	1972	2.2924314890815367e-8
9503390	1973	2.279727517873198e-8
9503390	1974	2.266754961510742e-8
9503390	1975	2.2535493471309564e-8
9503390	1976	2.2402556254519368e-8
9503390	1977	2.2269365018701137e-8
9503390	1978	2.2136230626301767e-8
9503390	1979	2.2003211697096958e-8
9503390	1980	2.1870388167144483e-8
9503390	1981	2.1737777800012736e-8
9503390	1982	2.1605448097261615e-8
9503390	1983	2.1473429256957388e-8
9503390	1984	2.1341753253523166e-8
9503390	1985	2.1210459166809414e-8
9503390	1986	2.1079575418525565e-8
9503390	1987	2.094914819394944e-8
9503390	1988	2.0819220125645188e-8
9503390	1989	2.068978055547177e-8
9503390	1990	2.0560923630341676e-8
9503390	1991	2.043260671769076e-8
9503390	1992	2.03048919900084e-8
9503390	1993	2.017783273799978e-8
9503390	1994	2.00514200798807e-8
9503390	1995	1.9925694871858468e-8
9503390	1996	1.9800651784862566e-8
9503390	1997	1.9676289042536155e-8
9503390	1998	1.9552665264654934e-8
9503390	1999	1.9429824860139888e-8
9503390	2000	1.9307774934418376e-8
9503390	2001	1.9186519040204075e-8
9503390	2002	1.906604651935595e-8
9503390	2003	1.894641776800654e-8
9503390	2004	1.8827599035375897e-8
9503390	2005	1.8709643612169202e-8
9503390	2006	1.8592533734818062e-8
9503390	2007	1.84763155886003e-8
9503390	2008	1.836089325024659e-8
9503390	2009	1.8246382182951493e-8
9503390	2010	1.8132737977794022e-8
9503390	2011	1.8019973069272055e-8
9503390	2012	1.7908106997310824e-8
9503390	2013	1.7797153972765045e-8
9503390	2014	1.7687096232066324e-8
9503390	2015	1.757793022250098e-8
9503390	2016	1.7469638180500624e-8
9503390	2017	1.7362214776994733e-8
9503390	2018	1.7255702644547455e-8
9503390	2019	1.715009823044511e-8
9503390	2020	1.704542285096977e-8
9503390	2021	1.694158768827947e-8
9503390	2022	8.914329227991402e-4
9503390	2023	0.0011612761300057173
9503390	2024	0.00124735152348876
9503390	2025	0.0012789459433406591
9503390	2026	0.0012943200999870896
9503390	2027	0.0013048133114352822
9503390	2028	0.0013138053473085165
9503390	2029	3.9443577406927943e-4
9503390	2030	1.1865081614814699e-4
9503390	2031	3.576637027435936e-5
9503390	2032	1.0809510058606975e-5
9503390	2033	3.2809055028337752e-6
9503390	2034	1.0055879329229356e-6
9503390	2035	3.166433089063503e-7
9503390	2036	1.0761759483557398e-7
9503390	2037	4.404142472935746e-8
9503390	2038	2.462520143353686e-8
9503390	2039	1.864034437915052e-8
9503390	2040	1.6748138875755103e-8
9503390	2041	1.610546185304429e-8
9503390	2042	1.5845346368337232e-8
9503390	2043	1.570291630059728e-8
9503390	2044	1.559703655118483e-8
9503390	2045	1.5502973127468067e-8
9503390	2046	1.5412997100838766e-8
9503390	2047	1.532478322019415e-8
9503390	2048	1.523761206101426e-8
9503390	2049	1.5151227827914227e-8
9503390	2050	1.5065603875541456e-8
9503390	2051	1.4980622964344548e-8
9503390	2052	1.4896334832315006e-8
9503390	2053	1.4812663984287155e-8
9503390	2054	1.4729699238102967e-8
9503390	2055	1.4647339341422594e-8
9503390	2056	1.4565613604133887e-8
9503390	2057	1.4484532684377882e-8
9503390	2058	1.440403796237888e-8
9503390	2059	1.432415430713263e-8
9503390	2060	1.4244855961464964e-8
9503390	2061	1.4166107398239092e-8
9503390	2062	1.4087941480056543e-8
9503390	2063	1.4010336002456825e-8
9503390	2064	1.393325188558947e-8
9503390	2065	1.3856781500010129e-8
9503390	2066	1.3780782737171648e-8
9503390	2067	1.3705366619376491e-8
9503390	2068	1.363043722335533e-8
9503390	2069	1.355600254271394e-8
9503390	2070	1.3482083005555978e-8
9503390	2071	1.3408617327570482e-8
9503390	2072	1.3335677451209449e-8
9503390	2073	1.3263232290228189e-8
9503390	2074	1.3191251646560431e-8
9503390	2075	1.3119703545783068e-8
9503390	2076	1.3048659930348094e-8
9503390	2077	1.2978047081446675e-8
9503390	2078	1.2907854340937774e-8
9503390	2079	1.2838150986738128e-8
9503390	2080	1.2768833101972632e-8
9503390	2081	1.2699939766491752e-8
9503390	2082	1.2631452328548676e-8
9503390	2083	1.256337700539234e-8
9503390	2084	1.2495720014271683e-8
9503390	2085	1.2428409412734709e-8
9503390	2086	1.2361507373270797e-8
9503390	2087	1.2295011231344688e-8
9503390	2088	1.2228907664280086e-8
9503390	2089	1.2163149598620748e-8
9503390	2090	1.2097762791540845e-8
9503390	2091	1.2032779217463485e-8
9503390	2092	1.1968158908359783e-8
9503390	2093	1.1903913410549194e-8
9503390	2094	1.183997966336392e-8
9503390	2095	1.1776383423978132e-8
9503390	2096	1.1713120251499731e-8
9503390	2097	1.1650191034107138e-8
9503390	2098	1.1587584225480896e-8
9503390	2099	1.152534423454199e-8
9503390	2100	1.1463415994228399e-8
9503390	2101	1.1401757760154396e-8
9503390	2102	1.1340487660049803e-8
9503390	2103	1.1279528422392104e-8
9503390	2104	1.1218834750081896e-8
9503390	2105	1.1158495460961149e-8
9503390	2106	1.1098468810644135e-8
9503390	2107	1.1038680192143602e-8
9503390	2108	1.0979167797131595e-8
9503390	2109	1.0919998238989592e-8
9503390	2110	1.0861104016157697e-8
9503390	2111	1.0802436278822825e-8
9503390	2112	1.122978066092628e-8
9503390	2113	4.859075997956097e-4
9503390	2114	6.406244356185198e-4
9503390	2115	6.925570778548717e-4
9503390	2116	7.124864496290684e-4
9503390	2117	7.220199913717806e-4
9503390	2118	7.258307887241244e-4
9503390	2119	7.273475057445467e-4
9503390	2120	2.4033919908106327e-4
9503390	2121	7.967550482135266e-5
9503390	2122	2.6477895517018624e-5
9503390	2123	8.82257882039994e-6
9503390	2124	2.9210696084192023e-6
9503390	2125	9.765370805325801e-7
9503390	2126	3.283120690866781e-7
9503390	2127	1.1610447359089449e-7
9503390	2128	4.615018411868732e-8
9503390	2129	2.2932505672201842e-8
9503390	2130	1.5140928510959384e-8
9503390	2131	1.2460295906180363e-8
9503390	2132	1.1465061788840103e-8
9503390	2133	1.2182504782742853e-8
9503390	2134	1.4288658256589315e-8
9503390	2135	1.6566069405143935e-8
9503390	2136	1.805493887729881e-8
9503390	2137	1.58905155700495e-8
9503390	2138	1.7039933908336025e-8
9503390	2139	1.28374644248197e-8
9503390	2140	1.5875778913709837e-8
9503390	2141	1.8856253447552263e-8
9503390	2142	2.036220259071797e-8
9503390	2143	2.0907819475723954e-8
9503390	2144	2.0906369968543004e-8
9503390	2145	1.998592935592569e-8
9503390	2146	2.0915521758979594e-8
9503390	2147	2.1146862039245207e-8
9503390	2148	1.798352577964124e-8
9503390	2149	1.8656850286902227e-8
9503390	2150	2.096324536182692e-8
9503390	2151	2.1712255104944234e-8
9503390	2152	2.1817307072069525e-8
9503390	2153	2.1715008458045304e-8
9503390	2154	1.9300083309303773e-8
9503390	2155	1.2436739638133076e-8
9503390	2156	1.7822888054297437e-8
9503390	2157	2.1985588460893268e-08
9503390	2158	2.529700182662964e-8
9503390	2159	2.1116481008220944e-8
9503390	2160	1.890450995745141e-8
9503390	2161	2.2691516221584607e-8
9503390	2162	2.5183211960211338e-8
9503390	2163	2.7991720941145104e-8
9503390	2164	2.793969322567591e-8
9503390	2165	2.735943738230162e-8
9503390	2166	3.055890474001899e-8
9503390	2167	2.787808384141499e-8
9503390	2168	2.81118630596211e-8
9503390	2169	3.124346648064602e-8
9503390	2170	2.9302892556870574e-8
9503390	2171	3.1853023330086216e-8
9503390	2172	3.032326034713151e-8
9503390	2173	3.137671100716943e-8
9503390	2174	3.167629003542061e-8
9503390	2175	3.13850954114514e-8
9503390	2176	3.105920498569503e-8
9503390	2177	3.07962366719039e-8
9503390	2178	3.05510425846478e-8
9503390	2179	3.0300558506723974e-8
9503390	2180	3.02140463759315e-8
9503390	2181	3.00743643322221e-8
9503390	2182	2.989557756905015e-8
9503390	2183	2.966241474666731e-8
9503390	2184	3.0218419766470106e-8
9503390	2185	3.0125036687422835e-8
9503390	2186	3.0777233206435994e-8
9503390	2187	2.821896138982538e-8
9503390	2188	3.2738736166493254e-8
9503390	2189	3.1958258261965966e-8
9503390	2190	3.193455455630101e-8
9503390	2191	3.067689391400563e-8
9503390	2192	3.076799615087111e-8
9503390	2193	3.248355540108605e-8
9503390	2194	3.210933385844328e-8
9503390	2195	3.182852736927089e-8
9503390	2196	3.164555906209898e-8
9503390	2197	3.149401806012975e-8
9503390	2198	3.134638859592087e-8
9503390	2199	3.1245143361502414e-8
9503390	2200	3.118962155213012e-8
9503390	2201	3.10917549484202e-8
9503390	2202	3.097225231840639e-8
9503390	2203	3.08433776297079e-8
9503390	2204	3.0777552950667086e-8
9503390	2205	3.073104082318423e-8
9503390	2206	8.176635310519487e-5
9503390	2207	9.895278344629332e-5
9503390	2208	1.033660737448372e-4
9503390	2209	8.628265641164035e-5
9503390	2210	6.556144217029214e-5
9503390	2211	5.673693885910325e-5
9503390	2212	5.746648457716219e-5
9503390	2213	1.2316656466282438e-5
9503390	2214	2.723413899730076e-6
9503390	2215	6.254890649870504e-7
9503390	2216	1.624223955332127e-7
9503390	2217	6.04412164761925e-8
9503390	2218	3.811974025325071e-8
9503390	2219	3.31329381708656e-8
9503390	2220	3.1867514849182044e-8
9503390	2221	3.241907364781582e-8
9503390	2222	3.197457232317902e-8
9503390	2223	3.164953810141924e-8
9503390	2224	3.154767114210699e-8
9503390	2225	2.976438651103308e-8
9503390	2226	2.8072259183886672e-8
9503390	2227	3.6587273655186436e-8
9503390	2228	3.57407081708061e-8
9503390	2229	3.07076177818999e-8
9503390	2230	3.316658236940384e-8
9503390	2231	3.082879018734275e-8
9503390	2232	3.07916607766856e-8
9503390	2233	3.1905219799455153e-8
9503390	2234	3.234243095562306e-8
9503390	2235	3.239810553168354e-8
9503390	2236	3.231980372220278e-8
9503390	2237	3.219734878712188e-8
9503390	2238	3.205716581078377e-8
9503390	2239	3.190641706396491e-8
9503390	2240	3.180754504228389e-8
9503390	2241	3.285716942968975e-8
9503390	2242	3.299658146715956e-8
9503390	2243	3.237031975800164e-8
9503390	2244	3.198629272560538e-8
9503390	2245	3.1898228058935274e-8
9503390	2246	3.215424015934332e-8
9503390	2247	3.068294773811431e-8
9503390	2248	3.418939087396211e-8
9503390	2249	3.0893538394138886e-8
9503390	2250	3.213634869325688e-8
9503390	2251	3.329968834009378e-8
9503390	2252	3.115280122756303e-8
9503390	2253	3.4206884436116525e-8
9503390	2254	3.1952900769738335e-8
9503390	2255	3.204630871778136e-8
9503390	2256	3.210197974112816e-8
9503390	2257	3.203775023052913e-8
9503390	2258	3.201378717676562e-8
9503390	2259	3.197945730448737e-8
9503390	2260	3.1893158336515626e-8
9503390	2261	3.170069362568029e-8
9503390	2262	3.20323252367416e-8
9503390	2263	3.19362989387173e-8
9503390	2264	3.175767204766089e-8
9503390	2265	3.1652337639798134e-8
9503390	2266	3.156225858447215e-8
9503390	2267	3.14942774082283e-8
9503390	2268	3.1406496958652497e-8
9503390	2269	3.131119541421867e-8
9503390	2270	3.1185841464775876e-8
9503390	2271	3.1088280394442336e-8
9503390	2272	3.0992410415819904e-8
9503390	2273	3.09488221716947e-8
9503390	2274	3.114160662676113e-8
9503390	2275	3.090465838795353e-8
9503390	2276	3.073359167160561e-8
9503390	2277	3.062447362367493e-8
9503390	2278	3.052584318652407e-8
9503390	2279	3.044735663593201e-8
9503390	2280	3.033690632037178e-8
9503390	2281	3.0222395253076684e-8
9503390	2282	3.0360261860096216e-8
9503390	2283	3.039111007296924e-8
9503390	2284	3.0171097620268483e-08
9503390	2285	3.0156460439911825e-8
9503390	2286	3.011503935113069e-8
9503390	2287	3.035156481701051e-8
9503390	2288	3.097272838203935e-8
9503390	2289	3.0491030145185505e-8
9503390	2290	3.018276828470334e-8
9503390	2291	2.997915160563025e-8
9503390	2292	2.9947916146966236e-8
9503390	2293	2.9799803513697043e-8
9503390	2294	2.9650280453097366e-8
9503390	2295	2.9497778442078015e-8
9503390	2296	2.9382436039782078e-8
9503390	2297	3.2371593988500535e-4
9503390	2298	4.0689180605113506e-4
9503390	2299	4.3418677523732185e-4
9503390	2300	4.4866587268188596e-4
9503390	2301	4.6022518654353917e-4
9503390	2302	4.7121194074861705e-4
9503390	2303	4.8209435772150755e-4
9503390	2304	1.1529669427545741e-4
9503390	2305	2.770080573100131e-5
9503390	2306	6.700692210870329e-6
9503390	2307	1.6448383348688367e-6
9503390	2308	4.2185479287581984e-7
9503390	2309	1.2479425492983864e-7
9503390	2310	5.225475163683768e-8
9503390	2311	3.436461426531423e-8
9503390	2312	2.986565306173361e-8
9503390	2313	2.8647139771464936e-8
9503390	2314	2.823365363724406e-8
9503390	2315	2.8017909770028382e-8
9503390	2316	2.7907631761081575e-8
9503390	2317	2.7762197873926198e-8
9503390	2318	2.7575616456942953e-8
9503390	2319	2.7395621771120204e-8
9503390	2320	2.7228075794027973e-8
9503390	2321	2.707729329642916e-8
9503390	2322	2.6924952933882196e-8
9503390	2323	2.6770965888545106e-8
9503390	2324	2.661619724619868e-8
9503390	2325	2.6461037805347587e-8
9503390	2326	2.6305688294314677e-8
9503390	2327	2.6150223320087207e-8
9503390	2328	2.5994681962515642e-8
9503390	2329	2.583910685416413e-8
9503390	2330	2.5683631221795622e-8
9503390	2331	2.5528239078198567e-8
9503390	2332	2.537297127958027e-8
9503390	2333	2.5217934407351095e-8
9503390	2334	2.5063148001436275e-8
9503390	2335	2.4908604956408453e-8
9503390	2336	2.4754463368026336e-8
9503390	2337	2.4600684156439456e-8
9503390	2338	2.444734015227823e-8
9503390	2339	2.429441714468794e-8
9503390	2340	2.4142075005784136e-8
9503390	2341	2.3990278208430027e-8
9503390	2342	2.383904096348033e-8
9503390	2343	2.368839702171499e-8
9503390	2344	2.353844408276018e-8
9503390	2345	2.3389230108250558e-8
9503390	2346	2.3240726676476697e-8
9503390	2347	2.309295510372067e-8
9503390	2348	2.2945981115185532e-8
9503390	2349	2.279982425079652e-8
9503390	2350	2.2654489839624148e-8
9503390	2351	2.2509984987095777e-8
9503390	2352	2.2366432261833324e-8
9503390	2353	2.2223753504135857e-8
9503390	2354	2.208199134656752e-8
9503390	2355	2.1941161776339868e-8
9503390	2356	2.1801310978730726e-8
9503390	2357	2.166244605916745e-8
9503390	2358	2.152454925408165e-8
9503390	2359	2.138764898518275e-8
9503390	2360	2.1251780779607543e-8
9503390	2361	2.1116932202858152e-8
9503390	2362	2.0983071280511467e-8
9503390	2363	2.085031702847573e-8
9503390	2364	2.071856997076793e-8
9503390	2365	2.058783898917227e-8
9503390	2366	2.0458177374393927e-8
9503390	2367	2.032959223186026e-8
9503390	2368	2.0202071127073395e-8
9503390	2369	2.00755856383239e-8
9503390	2370	1.995012155475706e-8
9503390	2371	1.9825741048862255e-8
9503390	2372	1.9702435238855287e-8
9503390	2373	1.958016682124253e-8
9503390	2374	1.9458948230521855e-8
9503390	2375	1.9338791901191144e-8
9503390	2376	1.9219715596818787e-8
9503390	2377	1.910159141971235e-8
9503390	2378	1.8984495753215924e-8
9503390	2379	1.8868487217105212e-8
9503390	2380	1.8753476993538243e-8
9503390	2381	1.863945442437398e-8
9503390	2382	1.8526421285969263e-8
9503390	2383	1.8414402447319844e-8
9503390	2384	1.8303358828575256e-8
9503390	2385	1.8193333062299644e-8
9503390	2386	1.808422567251e-8
9503390	2387	1.797606330455892e-8
9503390	2388	9.617591858841479e-4
9503390	2389	0.001259458251297474
9503390	2390	0.0013554970500990748
9503390	2391	0.0013901499332860112
9503390	2392	0.0014060535468161106
9503390	2393	0.0014161833096295595
9503390	2394	0.0014245044440031052
9503390	2395	4.383992636576295e-4
9503390	2396	1.3514883175957948e-4
9503390	2397	4.173913112026639e-5
9503390	2398	1.291957960347645e-5
9503390	2399	4.013641955680214e-6
9503390	2400	1.2570790204335935e-6
9503390	2401	4.02483976813528e-7
9503390	2402	1.3708279311686056e-7
9503390	2403	5.448761797310908e-8
9503390	2404	2.8698202925170335e-8
9503390	2405	2.058800951942885e-8
9503390	2406	1.7988687872616538e-8
9503390	2407	1.7110032501932437e-8
9503390	2408	1.6769842403618895e-8
9503390	2409	1.6598713514781593e-8
9503390	2410	1.6481097375731224e-8
9503390	2411	1.6380727885234592e-8
9503390	2412	1.628633583550254e-8
9503390	2413	1.619419442988601e-8
9503390	2414	1.610330002677074e-8
9503390	2415	1.6013265380365738e-8
9503390	2416	1.5923966145692248e-8
9503390	2417	1.5835357913829284e-8
9503390	2418	1.574734298515068e-8
9503390	2419	1.2212615807527527e-8
9503390	2420	9.232099529299376e-9
9503390	2421	1.1749248685077873e-8
9503390	2422	2.1373592673512576e-8
9503390	2423	2.517494657183761e-8
9503390	2424	2.6179669987413945e-8
9503390	2425	2.6253026419453818e-8
9503390	2426	2.6083590398684464e-8
9503390	2427	2.5950285476028512e-8
9503390	2428	2.5753761789815144e-8
9503390	2429	2.6115163365147964e-8
9503390	2430	2.5995451125027103e-8
9503390	2431	2.609690419319577e-8
9503390	2432	1.4211611443215588e-8
9503390	2433	1.818922257257327e-8
9503390	2434	2.3993036890601616e-8
9503390	2435	2.237995566645168e-8
9503390	2436	2.4655070873791374e-8
9503390	2437	2.8034170540536252e-8
9503390	2438	2.9052388939021512e-8
9503390	2439	2.9178014671060737e-8
9503390	2440	2.8978787369737802e-8
9503390	2441	2.8665823492701747e-8
9503390	2442	2.8410381602839152e-8
9503390	2443	2.7317048179043013e-8
9503390	2444	2.873808924164223e-8
9503390	2445	2.812395116791322e-8
9503390	2446	2.952598698868769e-8
9503390	2447	2.963226108931849e-8
9503390	2448	2.9405022416995052e-8
9503390	2449	2.94554745039477e-8
9503390	2450	2.920508102022268e-8
9503390	2451	2.8936787188627022e-8
9503390	2452	2.8840158705634167e-8
9503390	2453	2.8829022724607967e-8
9503390	2454	2.8564114629148207e-8
9503390	2455	2.8273593244421136e-8
9503390	2456	2.7975811889291435e-8
9503390	2457	2.7735374885651254e-8
9503390	2458	2.7539774904994374e-8
9503390	2459	2.7347155651114008e-8
9503390	2460	2.715578517609174e-8
9503390	2461	2.705540502745407e-8
9503390	2462	2.686064171086855e-8
9503390	2463	2.682664046460559e-8
9503390	2464	2.6639662920047158e-8
9503390	2465	2.645169772108602e-8
9503390	2466	2.624854289479117e-8
9503390	2467	2.614671856804307e-8
9503390	2468	2.593236736458948e-8
9503390	2469	2.6651818529899174e-8
9503390	2470	2.6384691764747004e-8
9503390	2471	2.615059457866664e-8
9503390	2472	2.5929564273496908e-8
9503390	2473	2.5718241758454496e-8
9503390	2474	2.551072419976208e-8
9503390	2475	2.5308130702228482e-8
9503390	2476	2.5110692192242823e-8
9503390	2477	2.491826833761479e-8
9503390	2478	2.4728263881002022e-8
9503390	2479	2.894176868721843e-4
9503390	2480	3.7311052437871695e-4
9503390	2481	4.002807545475662e-4
9503390	2482	4.089446447324008e-4
9503390	2483	4.128097789362073e-4
9503390	2484	4.173977649770677e-4
9503390	2485	4.225062148179859e-4
9503390	2486	1.172369738924317e-4
9503390	2487	3.0466193493339233e-5
9503390	2488	8.188349056581501e-6
9503390	2489	2.2480940060631838e-6
9503390	2490	6.340135882965114e-7
9503390	2491	1.9043592658363195e-7
9503390	2492	7.0276215069498e-8
9503390	2493	3.7367954064393416e-8
9503390	2494	2.8559314912968148e-8
9503390	2495	2.593575132436854e-8
9503390	2496	2.5055658881001364e-8
9503390	2497	2.4698753264829065e-8
9503390	2498	2.498038043086126e-8
9503390	2499	2.4790725916545853e-8
9503390	2500	2.4566013223648042e-8
9503390	2501	2.4416557664608263e-8
9503390	2502	2.53331311483862e-8
9503390	2503	2.3671196558439078e-8
9503390	2504	2.945759902672762e-8
9503390	2505	2.957394684699466e-8
9503390	2506	2.993143866092396e-8
9503390	2507	2.4258072883753812e-8
9503390	2508	2.3591718800730632e-8
9503390	2509	2.8303157151299274e-8
9503390	2510	1.011115902116444e-8
9503390	2511	3.1207495254648165e-8
9503390	2512	3.129244774413564e-8
9503390	2513	3.16922950105436e-8
9503390	2514	3.392075953456697e-8
9503390	2515	3.4866982190351337e-8
9503390	2516	3.5016260113707176e-8
9503390	2517	3.4876020293950205e-8
9503390	2518	3.4637331225439993e-8
9503390	2519	3.436063877870765e-8
9503390	2520	3.4062761500308625e-8
9503390	2521	3.3755622297348964e-8
9503390	2522	3.404310433552382e-8
9503390	2523	3.371817314246073e-8
9503390	2524	3.326417896687417e-8
9503390	2525	3.3135673760398276e-08
9503390	2526	3.3051389181082413e-8
9503390	2527	3.292055339443323e-8
9503390	2528	3.2767491831009465e-8
9503390	2529	3.260620928813296e-8
9503390	2530	3.244156232540263e-8
9503390	2531	3.2263535842957936e-8
9503390	2532	3.2868221921944496e-8
9503390	2533	3.255772895727205e-8
9503390	2534	3.230167422429986e-8
9503390	2535	3.208227994377921e-8
9503390	2536	3.267886228286443e-8
9503390	2537	3.0687580476751464e-8
9503390	2538	3.624854372219488e-8
9503390	2539	3.669685000318168e-8
9503390	2540	3.624705868787714e-8
9503390	2541	3.594134767581636e-8
9503390	2542	3.5630929318131166e-8
9503390	2543	3.594430353359712e-8
9503390	2544	3.557121530661789e-8
9503390	2545	3.527560821225961e-8
9503390	2546	3.519622993053417e-8
9503390	2547	3.499367196013736e-8
9503390	2548	3.6323530849813324e-8
9503390	2549	3.713872942512353e-8
9503390	2550	3.602705689331742e-8
9503390	2551	3.5570209888646787e-8
9503390	2552	3.5328827863168044e-8
9503390	2553	3.514651680802672e-8
9503390	2554	3.4919764857477276e-8
9503390	2555	3.527712166828678e-8
9503390	2556	3.506302093114755e-8
9503390	2557	3.488558064645986e-8
9503390	2558	3.4889616529198975e-8
9503390	2559	3.6641178979834876e-8
9503390	2560	3.5700299605423425e-8
9503390	2561	3.5174043233610064e-8
9503390	2562	3.48600330823956e-8
9503390	2563	2.9278545810029755e-8
9503390	2564	2.8275550789658155e-8
9503390	2565	4.245733720154021e-8
9503390	2566	3.750786703449194e-8
9503390	2567	3.524039726698902e-8
9503390	2568	3.639692636170366e-8
9503390	2569	3.4386367531169526e-8
9503390	2570	3.740416332220775e-8
9503390	2571	2.5149649445666e-5
9503390	2572	1.5769433957757428e-5
9503390	2573	1.5992567568900995e-5
9503390	2574	2.159346331609413e-5
9503390	2575	3.052402098546736e-5
9503390	2576	3.791706694755703e-5
9503390	2577	3.345474397065118e-5
9503390	2578	7.485704827558948e-6
9503390	2579	1.7421007214579731e-6
9503390	2580	4.086835758698726e-7
9503390	2581	1.1699551549781972e-7
9503390	2582	5.43909521866226e-8
9503390	2583	4.137433151640835e-8
9503390	2584	3.884308696910921e-8
9503390	2585	3.7479349401792206e-8
9503390	2586	3.693492800493914e-8
9503390	2587	3.66675187990495e-8
9503390	2588	3.647530633088536e-8
9503390	2589	3.641799395381895e-8
9503390	2590	3.625769195991779e-8
9503390	2591	3.735825160333661e-8
9503390	2592	3.6947291448541364e-8
9503390	2593	3.6447268314532266e-8
9503390	2594	3.7497247973306e-8
9503390	2595	3.68096308989152e-8
9503390	2596	3.6402781233846326e-8
9503390	2597	3.61594025832801e-8
9503390	2598	3.609723719932845e-8
9503390	2599	3.606055187788115e-8
9503390	2600	3.681138238675885e-8
9503390	2601	3.650371738217473e-8
9503390	2602	3.762429301445991e-8
9503390	2603	3.678045956689857e-8
9503390	2604	3.650333368909742e-8
9503390	2605	3.626350775220999e-8
9503390	2606	3.6078706244779823e-8
9503390	2607	3.6030606054282543e-8
9503390	2608	3.600228026812147e-8
9503390	2609	3.594073305634993e-8
9503390	2610	3.5913938489784414e-8
9503390	2611	3.573291351699481e-8
9503390	2612	3.563804895634348e-8
9503390	2613	3.5522177199709404e-8
9503390	2614	3.5731247294279456e-8
9503390	2615	3.5514410967607546e-8
9503390	2616	3.545651949821149e-8
9503390	2617	3.547667049019765e-8
9503390	2618	3.741429566161969e-8
9503390	2619	3.6559196558982876e-8
9503390	2620	3.6050622043148906e-8
9503390	2621	3.588267460941097e-8
9503390	2622	3.5835533651606966e-8
9503390	2623	3.5751178018017526e-8
9503390	2624	3.5641441797906737e-8
9503390	2625	3.5530913322645574e-8
9503390	2626	3.541302007192826e-8
9503390	2627	3.5291353839284056e-8
9503390	2628	3.517241964345885e-8
9503390	2629	3.508662160811582e-8
9503390	2630	3.4971801454730667e-8
9503390	2631	3.4877771781793854e-8
9503390	2632	3.480587551507597e-8
9503390	2633	3.4647218427608095e-8
9503390	2634	3.4523441883038686e-8
9503390	2635	3.4401658410843083e-8
9503390	2636	3.443569340788599e-8
9503390	2637	3.424934291729187e-8
9503390	2638	3.409382287600238e-8
9503390	2639	3.395848224840847e-8
9503390	2640	3.382330504564379e-8
9503390	2641	3.3685928713111934e-8
9503390	2642	3.3548115396797584e-8
9503390	2643	3.340740306612133e-8
9503390	2644	3.326622532995316e-8
9503390	2645	3.31201519543356e-8
9503390	2646	3.296995032542327e-8
9503390	2647	3.281530780441244e-8
9503390	2648	3.265776271632603e-8
9503390	2649	3.250378810548682e-8
9503390	2650	3.2343447031735195e-8
9503390	2651	3.218364952317643e-8
9503390	2652	3.2165001329076404e-8
9503390	2653	3.197681408551034e-8
9503390	2654	3.1790921894980784e-8
9503390	2655	3.161675010687759e-8
9503390	2656	3.1445686943243345e-8
9503390	2657	3.126867653691079e-8
9503390	2658	3.108456425593431e-8
9503390	2659	3.0912769233282233e-8
9503390	2660	3.073747834037022e-8
9503390	2661	3.062278963739118e-8
9503390	2662	4.693364317063242e-4
9503390	2663	5.955706001259387e-4
9503390	2664	6.369929760694504e-4
9503390	2665	6.566093652509153e-4
9503390	2666	6.701576639898121e-4
9503390	2667	6.820743437856436e-4
9503390	2668	6.935758283361793e-4
9503390	2669	1.7714813293423504e-4
9503390	2670	4.5416712964652106e-5
9503390	2671	1.1699879905791022e-5
9503390	2672	3.0406329187826486e-6
9503390	2673	8.091286076705728e-7
9503390	2674	2.3203681109862373e-7
9503390	2675	8.220010982995518e-8
9503390	2676	4.3072564182011774e-8
9503390	2677	3.272743498428099e-8
9503390	2678	2.98893176875481e-8
9503390	2679	2.9015970071100128e-8
9503390	2680	2.8658718065344146e-8
9503390	2681	2.8437627364041873e-8
9503390	2682	2.8252827632968547e-8
9503390	2683	2.8077939973059074e-8
9503390	2684	2.7906118305054406e-8
9503390	2685	2.773544593992483e-8
9503390	2686	2.7565484117531014e-8
9503390	2687	2.7396206192520367e-8
9503390	2688	2.7227603283108692e-8
9503390	2689	2.7059620322233968e-8
9503390	2690	2.6892427840152777e-8
9503390	2691	2.6725956558948383e-8
9503390	2692	2.6560227794902858e-8
9503390	2693	2.639536056392444e-8
9503390	2694	2.62313939458636e-8
9503390	2695	2.6068251557376243e-8
9503390	2696	2.5906032874445373e-8
9503390	2697	2.5744808951344567e-8
9503390	2698	2.5584490970231855e-8
9503390	2699	2.5425194394301798e-8
9503390	2700	2.5266860603778696e-8
9503390	2701	2.5109565982006643e-8
9503390	2702	2.495334250340875e-8
9503390	2703	2.4798126219138794e-8
9503390	2704	2.4644055685030253e-8
9503390	2705	2.4491033201456958e-8
9503390	2706	2.4339120940908288e-8
9503390	2707	2.41883260088116e-8
9503390	2708	2.4038646628810056e-8
9503390	2709	2.389009878811521e-8
9503390	2710	2.374265939408815e-8
9503390	2711	2.3596410159143488e-8
9503390	2712	2.3451322661571794e-8
9503390	2713	2.330738979594571e-8
9503390	2714	2.316457248241477e-8
9503390	2715	2.3022911577186278e-8
9503390	2716	2.288242306747179e-8
9503390	2717	2.2743034122640893e-8
9503390	2718	2.2604909943879647e-8
9503390	2719	2.2467821381155773e-8
9503390	2720	2.233194429379637e-8
9503390	2721	2.219720585117102e-8
9503390	2722	2.2063606053279727e-8
9503390	2723	2.1931077398562593e-8
9503390	2724	2.179969449400687e-8
9503390	2725	2.166946622139676e-8
9503390	2726	2.1540369488093347e-8
9503390	2727	2.1412306594470465e-8
9503390	2728	2.1285382345581638e-8
9503390	2729	2.115952923986697e-8
9503390	2730	2.1034763264538014e-8
9503390	2731	2.0911052445171663e-8
9503390	2732	2.078840921626579e-8
9503390	2733	2.0666762523546822e-8
9503390	2734	2.0546147894151545e-8
9503390	2735	2.0426616842428302e-8
9503390	2736	2.0308053905182533e-8
9503390	2737	2.019047506962579e-8
9503390	2738	2.0073876783044398e-8
9503390	2739	1.995829812528882e-8
9503390	2740	1.9843669818442322e-8
9503390	2741	1.9729951006297597e-8
9503390	2742	1.9617191426846148e-8
9503390	2743	1.950537509287642e-8
9503390	2744	1.9394505557102093e-8
9503390	2745	1.9284529528817984e-8
9503390	2746	1.9175409704530466e-8
9503390	2747	1.906713897881218e-8
9503390	2748	1.8959740444302042e-8
9503390	2749	1.88531803502201e-8
9503390	2750	1.8747437380284282e-8
9503390	2751	1.8642580812411325e-8
9503390	2752	1.8538468538054076e-8
9503390	2753	0.0010321527952328324
9503390	2754	0.0013586771674454212
9503390	2755	0.0014652281533926725
9503390	2756	0.0015030790818855166
9503390	2757	0.0015194180887192488
9503390	2758	0.0015289925504475832
9503390	2759	0.0015364154241979122
9503390	2760	4.84258373035118e-4
9503390	2761	1.528458669781685e-4
9503390	2762	4.831532351090573e-5
9503390	2763	1.530133158667013e-5
9503390	2764	4.860606622969499e-6
9503390	2765	1.554340883558325e-6
9503390	2766	5.059353611613915e-7
9503390	2767	1.7301820776083332e-7
9503390	2768	6.712197375691176e-8
9503390	2769	3.335106768531659e-8
9503390	2770	2.252392761192823e-8
9503390	2771	1.9004932738653224e-8
9503390	2772	1.781692482438757e-8
9503390	2773	1.73736243169742e-8
9503390	2774	1.7168773069897725e-8
9503390	2775	1.70406000421508e-8
9503390	2776	1.693737594621325e-8
9503390	2777	1.6842559347196584e-8
9503390	2778	1.1573242808537998e-8
9503390	2779	1.6670671953988858e-8
9503390	2780	1.9076106028137474e-8
9503390	2781	1.988345843528805e-8
9503390	2782	2.004221144602525e-8
9503390	2783	1.9975827214580022e-8
9503390	2784	5.33704236360677e-9
9503390	2785	2.2741348360000302e-8
9503390	2786	2.506793528311846e-8
9503390	2787	2.767745677090261e-8
9503390	2788	2.8846482535982432e-8
9503390	2789	2.9215305730190266e-8
9503390	2790	2.906062945839949e-8
9503390	2791	2.875697902027241e-8
9503390	2792	2.8417032282845867e-8
9503390	2793	2.8114664374356835e-8
9503390	2794	2.8095804793792922e-8
9503390	2795	2.175438673646113e-8
9503390	2796	1.608535171726544e-8
9503390	2797	2.244703978249163e-8
9503390	2798	3.000095105676337e-8
9503390	2799	3.25726183802999e-8
9503390	2800	3.31897993532948e-8
9503390	2801	3.3179190950249904e-8
9503390	2802	3.290245231823974e-8
9503390	2803	3.2583770348537655e-8
9503390	2804	3.242778845446992e-8
9503390	2805	3.2208888001150626e-8
9503390	2806	3.210627141925215e-8
9503390	2807	3.194620035174012e-8
9503390	2808	3.1772941611052374e-8
9503390	2809	3.156108974167182e-8
9503390	2810	3.1412163536970183e-8
9503390	2811	3.1194350214036604e-8
9503390	2812	3.093591516289962e-8
9503390	2813	3.0683196428071824e-8
9503390	2814	3.04373202197894e-8
9503390	2815	3.019101058043816e-8
9503390	2816	2.993505887616266e-8
9503390	2817	2.9680615298843804e-8
9503390	2818	2.9433618209395718e-8
9503390	2819	2.9182221084056437e-8
9503390	2820	2.9187283701048727e-8
9503390	2821	2.9015561509027066e-8
9503390	2822	2.875333748875164e-8
9503390	2823	2.849212954458835e-8
9503390	2824	2.8229644399857534e-8
9503390	2825	2.7965299409515865e-8
9503390	2826	2.7691942960927918e-8
9503390	2827	2.7421084070056168e-8
9503390	2828	2.7145572900622028e-8
9503390	2829	2.6868820057757148e-8
9503390	2830	2.6594319635364627e-8
9503390	2831	2.631817608289566e-8
9503390	2832	2.6040845924057976e-8
9503390	2833	2.5803704062354882e-8
9503390	2834	2.560073752988501e-8
9503390	2835	2.540134502737601e-8
9503390	2836	2.5202671949386968e-8
9503390	2837	2.5004888826174465e-8
9503390	2838	2.480823546591182e-8
9503390	2839	2.461287174071458e-8
9503390	2840	2.4636678475076224e-8
9503390	2841	2.4674708498650944e-8
9503390	2842	2.4470210746585508e-8
9503390	2843	2.4230674355862902e-8
9503390	2844	3.456565900705755e-4
9503390	2845	4.4789197272621095e-4
9503390	2846	4.814297135453671e-4
9503390	2847	4.954676260240376e-4
9503390	2848	5.038256058469415e-4
9503390	2849	5.103597068227828e-4
9503390	2850	5.102823488414288e-4
9503390	2851	1.5016256656963378e-4
9503390	2852	4.429325053934008e-5
9503390	2853	1.3139137081452645e-5
9503390	2854	3.924396423826693e-6
9503390	2855	1.187348971143365e-6
9503390	2856	3.713533942573122e-7
9503390	2857	1.2671294769006636e-7
9503390	2858	5.36687956298465e-8
9503390	2859	3.1632101382683686e-8
9503390	2860	2.4844414525659886e-8
9503390	2861	2.2640701757836723e-8
9503390	2862	2.1817195161588643e-8
9503390	2863	2.1411958428529942e-8
9503390	2864	2.112775199236694e-8
9503390	2865	2.088487605078626e-8
9503390	2866	2.0832802150039242e-8
9503390	2867	2.0653699195349873e-8
9503390	2868	2.0859605598388953e-8
9503390	2869	2.0734994166105025e-8
9503390	2870	2.0553079238538885e-8
9503390	2871	2.036392032778167e-8
9503390	2872	2.0178113402380404e-8
9503390	2873	1.9992368649468517e-8
9503390	2874	1.981174335696778e-8
9503390	2875	1.9642115489659773e-8
9503390	2876	1.9479356794249725e-8
9503390	2877	1.931798188081757e-8
9503390	2878	1.9146703778005758e-8
9503390	2879	1.8971009652091197e-8
9503390	2880	1.8801015855274272e-8
9503390	2881	1.8636603371646743e-8
9503390	2882	1.8477038565833936e-8
9503390	2883	1.8316100636184274e-8
9503390	2884	1.8150110747683357e-8
9503390	2885	1.798459337010172e-8
9503390	2886	1.7821259135075707e-8
9503390	2887	1.7661376361388648e-8
9503390	2888	1.750142608614169e-8
9503390	2889	1.7352265402337252e-8
9503390	2890	1.719799413990586e-8
9503390	2891	1.7046126288278174e-8
9503390	2892	1.6884911246961565e-8
9503390	2893	1.72009535504003e-8
9503390	2894	1.783253367193538e-8
9503390	2895	1.8593150130641334e-8
9503390	2896	1.9991626132309648e-8
9503390	2897	2.4731402703537242e-8
9503390	2898	2.646103069992023e-8
9503390	2899	2.6891077808954833e-8
9503390	2900	3.0050813393245335e-8
9503390	2901	2.605102089603406e-8
9503390	2902	3.0269813322547634e-8
9503390	2903	3.1152705304293704e-8
9503390	2904	2.7094488430634556e-8
9503390	2905	1.755835299377395e-8
9503390	2906	1.9642797610686102e-8
9503390	2907	2.5281636339968827e-8
9503390	2908	1.6863937801758766e-8
9503390	2909	3.792873215502368e-8
9503390	2910	3.5046500812541126e-8
9503390	2911	3.7246167039484135e-8
9503390	2912	3.8259436507814826e-8
9503390	2913	4.027612732215857e-8
9503390	2914	3.960275307690608e-8
9503390	2915	4.086446736550897e-8
9503390	2916	3.953220684138614e-8
9503390	2917	4.076299120470139e-8
9503390	2918	4.085740101800184e-8
9503390	2919	4.1093375813261446e-8
9503390	2920	4.013746490727499e-8
9503390	2921	4.023813815479116e-8
9503390	2922	4.022714605866895e-8
9503390	2923	3.961534389418375e-8
9503390	2924	4.113994478416316e-8
9503390	2925	3.679474502860103e-8
9503390	2926	4.300835954040849e-8
9503390	2927	4.3881879463469886e-8
9503390	2928	3.761554268066902e-8
9503390	2929	4.6282565335786785e-8
9503390	2930	4.0105462062456354e-8
9503390	2931	4.093118022296949e-8
9503390	2932	3.938224679700397e-8
9503390	2933	4.030136224741909e-8
9503390	2934	3.986527730148737e-8
9503390	2935	4.091027250296975e-8
9503390	2936	3.270376691943966e-5
9503390	2937	4.1936418710974976e-5
9503390	2938	4.666143286158331e-5
9503390	2939	5.0975781050510705e-5
9503390	2940	5.58258943783585e-5
9503390	2941	5.666790821123868e-5
9503390	2942	4.854282451560721e-5
9503390	2943	4.075415745319333e-6
9503390	2944	8.141053058352554e-7
9503390	2945	1.993595759586242e-7
9503390	2946	8.000988316325675e-8
9503390	2947	5.046625872751065e-8
9503390	2948	4.2823387502721744e-8
9503390	2949	4.198235004082562e-8
9503390	2950	4.209007542499421e-8
9503390	2951	4.1813905227172654e-8
9503390	2952	4.15443537349347e-8
9503390	2953	4.133919873083869e-8
9503390	2954	4.115411300631422e-8
9503390	2955	4.096849792745161e-8
9503390	2956	4.083485904970985e-8
9503390	2957	4.077149995396212e-8
9503390	2958	4.065113756723804e-8
9503390	2959	4.050156832136054e-8
9503390	2960	4.039861423166258e-8
9503390	2961	4.037499579112591e-8
9503390	2962	4.029801914384734e-8
9503390	2963	4.0192773553826555e-8
9503390	2964	4.0076727714222216e-8
9503390	2965	3.9955860842155744e-8
9503390	2966	3.983728902312578e-8
9503390	2967	4.008136400557305e-8
9503390	2968	4.1058580535491274e-8
9503390	2969	4.1498790182004086e-8
9503390	2970	4.2560046153994335e-8
9503390	2971	4.1673427375599204e-8
9503390	2972	4.172471079755269e-8
9503390	2973	4.162987110589711e-8
9503390	2974	3.969351070054472e-8
9503390	2975	4.23501020918593e-8
9503390	2976	4.149261201291665e-8
9503390	2977	4.096593997360287e-8
9503390	2978	4.095614158927674e-8
9503390	2979	4.093205774324815e-8
9503390	2980	4.0561314307296925e-8
9503390	2981	4.0374544596488704e-8
9503390	2982	4.0359942943268834e-8
9503390	2983	4.028411026979484e-8
9503390	2984	4.017942245582162e-8
9503390	2985	4.005876164114852e-8
9503390	2986	3.9932277928755866e-8
9503390	2987	3.982249552336725e-8
9503390	2988	3.970373896322599e-8
9503390	2989	3.9681388841472653e-8
9503390	2990	3.95068084912964e-8
9503390	2991	4.0091119757335036e-8
9503390	2992	3.970015427512408e-8
9503390	2993	3.943764781411119e-8
9503390	2994	3.925124403281188e-8
9503390	2995	3.9087385772518246e-8
9503390	2996	3.8940566327028137e-8
9503390	2997	3.882173160718594e-8
9503390	2998	3.868866116363279e-8
9503390	2999	3.854915675560733e-8
9503390	3000	3.8407261371276036e-8
9503390	3001	3.82644351759609e-8
9503390	3002	3.8159978288376806e-8
9503390	3003	3.7999242863406835e-8
9503390	3004	3.7836485944353626e-8
9503390	3005	3.767582157365723e-8
9503390	3006	3.751364374693367e-8
9503390	3007	3.7350215364995165e-8
9503390	3008	3.718496799365312e-8
9503390	3009	3.7016622655983156e-8
9503390	3010	3.684545291093855e-8
9503390	3011	3.6673519332453e-8
9503390	3012	3.649896740398617e-8
9503390	3013	3.632507983297728e-8
9503390	3014	3.615313914906437e-8
9503390	3015	3.601608256076361e-8
9503390	3016	3.589250496816021e-8
9503390	3017	3.5694220912319e-8
9503390	3018	3.5500406170285714e-8
9503390	3019	3.533044790060558e-8
9503390	3020	3.514251289971071e-8
9503390	3021	3.495186007285156e-8
9503390	3022	3.4767563050763783e-8
9503390	3023	3.4566809858915803e-8
9503390	3024	3.455041763800182e-8
9503390	3025	3.449564545121575e-8
9503390	3026	3.430925232805748e-8
9503390	3027	4.715726536232978e-4
9503390	3028	5.967277684248984e-4
9503390	3029	6.361346459016204e-4
9503390	3030	6.549303070642054e-4
9503390	3031	6.690185982733965e-4
9503390	3032	6.821338320150971e-4
9503390	3033	6.948331720195711e-4
9503390	3034	1.7737429880071431e-4
9503390	3035	4.5523280277848244e-5
9503390	3036	1.1682155673042871e-5
9503390	3037	3.0206385872588726e-6
9503390	3038	8.048559152484813e-7
9503390	3039	2.3165461016105837e-7
9503390	3040	8.453239530581413e-8
9503390	3041	4.635781536421746e-8
9503390	3042	3.623871691615932e-8
9503390	3043	3.3554986345052384e-8
9503390	3044	3.267557246999786e-8
9503390	3045	3.223582467626329e-8
9503390	3046	3.213800781054488e-8
9503390	3047	3.357116895585932e-8
9503390	3048	3.329657971562483e-8
9503390	3049	3.296955597420492e-8
9503390	3050	3.273362736422314e-8
9503390	3051	3.248797852961616e-8
9503390	3052	3.2209037215125136e-8
9503390	3053	3.190889685811271e-8
9503390	3054	3.168522155760911e-8
9503390	3055	3.148166527466856e-8
9503390	3056	3.123179226349748e-8
9503390	3057	3.0960862318352156e-8
9503390	3058	3.0707127507412224e-8
9503390	3059	3.045653684807803e-8
9503390	3060	3.037532536609433e-8
9503390	3061	3.012227267618073e-8
9503390	3062	2.981249380695772e-8
9503390	3063	2.9494970021914924e-8
9503390	3064	2.9266272960626338e-8
9503390	3065	2.92576238791753e-8
9503390	3066	2.8994110223834468e-8
9503390	3067	2.8707081156653658e-8
9503390	3068	2.8512046057471707e-8
9503390	3069	2.8326992307370347e-8
9503390	3070	2.8142601138370082e-8
9503390	3071	2.7958689585716456e-8
9503390	3072	2.7775746147540303e-8
9503390	3073	2.759392536688665e-8
9503390	3074	2.7413305403456434e-8
9503390	3075	2.7233967969664263e-8
9503390	3076	2.705593971086273e-8
9503390	3077	2.6879156678205618e-8
9503390	3078	1.3953322941517854e-8
9503390	3079	2.332436288554618e-8
9503390	3080	2.8736524271266717e-8
9503390	3081	2.626086370582925e-8
9503390	3082	3.032554474202698e-8
9503390	3083	3.309751761548796e-8
9503390	3084	3.311060936539434e-8
9503390	3085	3.2886497081108246e-8
9503390	3086	3.279532734268287e-8
9503390	3087	3.595703645942194e-8
9503390	3088	3.5953540589162e-8
9503390	3089	3.5336078951786476e-8
9503390	3090	3.4759324307742645e-8
9503390	3091	3.4526792092037795e-8
9503390	3092	3.537593684654894e-8
9503390	3093	3.1124063326615214e-8
9503390	3094	3.529959968773255e-8
9503390	3095	3.5755626015543385e-8
9503390	3096	3.589131480907781e-8
9503390	3097	3.601340026193611e-8
9503390	3098	3.562655592759256e-8
9503390	3099	3.199372855533511e-8
9503390	3100	3.5573826551171805e-8
9503390	3101	3.602258402679581e-8
9503390	3102	3.577989815539695e-8
9503390	3103	3.545088844703059e-8
9503390	3104	3.515523872010817e-8
9503390	3105	3.496368350397461e-8
9503390	3106	3.4686223671087646e-8
9503390	3107	3.4386722802537406e-8
9503390	3108	3.4073391219635596e-8
9503390	3109	3.375617296796918e-8
9503390	3110	3.3440898050685064e-8
9503390	3111	3.3165800772394505e-8
9503390	3112	3.287025052145509e-8
9503390	3113	3.226316991344902e-8
9503390	3114	3.266780979060968e-8
9503390	3115	3.252318236945939e-8
9503390	3116	3.2293808516214995e-8
9503390	3117	3.203561504960817e-8
9503390	3118	6.168097024783492e-4
9503390	3119	7.75999273173511e-4
9503390	3120	8.206437923945487e-4
9503390	3121	7.740148575976491e-4
9503390	3122	7.638279930688441e-4
9503390	3123	7.707974873483181e-4
9503390	3124	7.922461372800171e-4
9503390	3125	2.1141389152035117e-4
9503390	3126	5.607562343357131e-5
9503390	3127	1.5016519682831131e-5
9503390	3128	4.068091129738605e-6
9503390	3129	1.12636735138949e-6
9503390	3130	3.302990023712482e-7
9503390	3131	1.1327444582320823e-7
9503390	3132	5.349941645249601e-8
9503390	3133	2.8050362033127385e-8
9503390	3134	3.042908858219562e-8
9503390	3135	3.1644130871200105e-8
9503390	3136	3.184608132755784e-8
9503390	3137	3.1803391919993373e-8
9503390	3138	3.149450478190374e-8
9503390	3139	3.11771231054081e-8
9503390	3140	3.079705379605002e-8
9503390	3141	3.047200891614921e-8
9503390	3142	3.009635562989388e-8
9503390	3143	2.971812662622142e-8
9503390	3144	2.932085507723059e-8
9503390	3145	2.8945040142502876e-8
9503390	3146	2.8678890373612376e-8
9503390	3147	2.8423194464721746e-8
9503390	3148	2.8167471910478525e-8
9503390	3149	2.7911827515936238e-8
9503390	3150	2.7657021561822148e-8
9503390	3151	2.7403386226865223e-8
9503390	3152	2.715119684637557e-8
9503390	3153	2.6900455196710027e-8
9503390	3154	2.6651246542996887e-8
9503390	3155	2.640363305772553e-8
9503390	3156	2.6157701782381082e-8
9503390	3157	2.5913573509228627e-8
9503390	3158	2.5671269554550236e-8
9503390	3159	2.5430713535001814e-8
9503390	3160	2.5192196773105024e-8
9503390	3161	2.4955662425441005e-8
9503390	3162	2.4721110492009757e-8
9503390	3163	2.4488572947234388e-8
9503390	3164	2.4258204334159927e-8
9503390	3165	2.4029951362081192e-8
9503390	3166	2.3803888637985438e-8
9503390	3167	2.3580062347150488e-8
9503390	3168	2.3358493805858416e-8
9503390	3169	2.313912439433352e-8
9503390	3170	2.2922105102907153e-8
9503390	3171	2.2707373759089933e-8
9503390	3172	2.24949907590144e-8
9503390	3173	2.2284924128257444e-8
9503390	3174	2.2077170314105388e-8
9503390	3175	2.1871775501836055e-8
9503390	3176	2.1668739691449446e-8
9503390	3177	2.1468080646513954e-8
9503390	3178	2.126980191974326e-8
9503390	3179	2.1073891076639484e-8
9503390	3180	2.0880371209841542e-8
9503390	3181	2.0689114421656996e-8
9503390	3182	2.0500266373346676e-8
9503390	3183	2.0313736470711774e-8
9503390	3184	2.0129531819179647e-8
9503390	3185	1.9947593798974594e-8
9503390	3186	1.9767950831806047e-8
9503390	3187	1.9590682853731778e-8
9503390	3188	1.941563176899308e-8
9503390	3189	1.9242845539224618e-8
9503390	3190	1.907229929543064e-8
9503390	3191	1.8903991261254305e-8
9503390	3192	1.873791077855458e-8
9503390	3193	1.8573919291497987e-8
9503390	3194	1.8412064761719193e-8
9503390	3195	1.8252277911301462e-8
9503390	3196	1.809462801816153e-8
9503390	3197	1.7939026264457425e-8
9503390	3198	1.7785568573458477e-8
9503390	3199	1.7634109283903854e-8
9503390	3200	1.7484653724864074e-8
9503390	3201	4.8090647020160304e-9
9503390	3202	3.348169741457241e-8
9503390	3203	2.6818410603368648e-8
9503390	3204	3.035298590248203e-8
9503390	3205	3.2121338477963945e-8
9503390	3206	3.2781773739998243e-8
9503390	3207	3.269466830602141e-8
9503390	3208	3.2458245868838276e-8
9503390	3209	2.6725337374955416e-4
9503390	3210	3.359792463015765e-4
9503390	3211	3.191677969880402e-4
9503390	3212	3.1458158628083766e-4
9503390	3213	3.158367471769452e-4
9503390	3214	2.790224098134786e-4
9503390	3215	2.4078636488411576e-4
9503390	3216	5.820976730319671e-5
9503390	3217	1.4424508663068991e-5
9503390	3218	3.612670525399153e-6
9503390	3219	9.333235766462167e-7
9503390	3220	2.626886441703391e-7
9503390	3221	9.385867372202483e-8
9503390	3222	5.094987187703737e-8
9503390	3223	3.663017622557163e-8
9503390	3224	3.884157706579572e-8
9503390	3225	3.712448304327154e-8
9503390	3226	3.552643335069661e-8
9503390	3227	2.9717787342065094e-8
9503390	3228	3.543967252994662e-8
9503390	3229	3.692037608971077e-8
9503390	3230	3.9045922051172965e-8
9503390	3231	3.6141191372962567e-8
9503390	3232	3.816416693780411e-8
9503390	3233	3.792659697410272e-8
9503390	3234	3.977409690492095e-8
9503390	3235	4.0072936968726935e-8
9503390	3236	4.041041989921723e-8
9503390	3237	4.021156740918741e-8
9503390	3238	3.989764607581492e-8
9503390	3239	4.020720467678984e-8
9503390	3240	3.989357821865269e-8
9503390	3241	3.9568806897705144e-8
9503390	3242	3.931948455715428e-8
9503390	3243	3.9082557634628756e-8
9503390	3244	3.8840937577333534e-8
9503390	3245	3.863021547090284e-8
9503390	3246	3.841302387286305e-8
9503390	3247	4.0160305303516e-8
9503390	3248	3.96033534855178e-8
9503390	3249	3.915557655886914e-8
9503390	3250	3.886689370347085e-8
9503390	3251	3.861240571723101e-8
9503390	3252	3.9743227375765855e-8
9503390	3253	3.938279391491051e-8
9503390	3254	3.8976381233624124e-8
9503390	3255	3.892909461455929e-8
9503390	3256	3.8869217178216786e-8
9503390	3257	3.8584325068313774e-8
9503390	3258	3.851087626571825e-8
9503390	3259	3.859001651562721e-8
9503390	3260	3.7218352844092806e-8
9503390	3261	3.168205253700762e-8
9503390	3262	3.6277057802180934e-8
9503390	3263	3.9667579443403156e-8
9503390	3264	4.0553288727096515e-8
9503390	3265	4.075151593951887e-8
9503390	3266	3.4038588836438066e-8
9503390	3267	3.215324895222693e-8
9503390	3268	4.35453166858224e-8
9503390	3269	4.414455290202568e-8
9503390	3270	4.376920514914673e-8
9503390	3271	3.715312857366371e-8
9503390	3272	4.3674287297790215e-8
9503390	3273	4.539447573392863e-8
9503390	3274	4.503680983702907e-8
9503390	3275	4.4499305573708625e-8
9503390	3276	4.4949381106107467e-8
9503390	3277	4.461669789179723e-8
9503390	3278	4.391927532765294e-8
9503390	3279	4.243598183961694e-8
9503390	3280	5.037180983435974e-8
9503390	3281	4.881520965227537e-8
9503390	3282	4.7746684828098296e-8
9503390	3283	4.400960662565012e-8
9503390	3284	4.777201922934182e-8
9503390	3285	4.5259486824988926e-8
9503390	3286	4.82357798148314e-8
9503390	3287	4.4291088130421485e-8
9503390	3288	4.243151252580901e-8
9503390	3289	4.613259463326358e-8
9503390	3290	4.3698630491917356e-8
9503390	3291	4.775594319994525e-8
9503390	3292	4.4932974674338766e-8
9503390	3293	4.5714696028653634e-8
9503390	3294	4.601736947051904e-8
9503390	3295	4.604716963285682e-8
9503390	3296	4.583724688700386e-8
9503390	3297	4.562224731330389e-8
9503390	3298	4.5848416618810006e-8
9503390	3299	4.6196788616725826e-8
9503390	3300	4.5603620435485936e-8
9503390	3301	4.8659385356586426e-05
9503390	3302	6.330102769425139e-5
9503390	3303	7.074005407048389e-5
9503390	3304	7.660003029741347e-5
9503390	3305	8.151331712724641e-5
9503390	3306	8.612788224127144e-5
9503390	3307	9.071442036656663e-5
9503390	3308	2.0061421309947036e-5
9503390	3309	4.440124030224979e-6
9503390	3310	1.0093586979564861e-6
9503390	3311	2.5664527925073344e-7
9503390	3312	9.114887689065654e-8
9503390	3313	5.458787910583851e-8
9503390	3314	4.640869377681156e-8
9503390	3315	4.449144697105112e-8
9503390	3316	4.714325640975403e-8
9503390	3317	4.822794963388333e-8
9503390	3318	4.435085187992627e-8
9503390	3319	4.4814534305714915e-8
9503390	3320	4.713698231739727e-8
9503390	3321	4.3896427825984574e-8
9503390	3322	4.892483218554844e-8
9503390	3323	4.781761120398187e-8
9503390	3324	4.3666528171115715e-8
9503390	3325	4.573917422590057e-8
9503390	3326	4.5579987784094556e-8
9503390	3327	5.036794803459088e-8
9503390	3328	4.460583369336746e-8
9503390	3329	4.4710603219755285e-8
9503390	3330	4.537205100518804e-8
9503390	3331	4.553265142703822e-8
9503390	3332	4.5450139651848076e-8
9503390	3333	4.543818832303259e-8
9503390	3334	4.405638520665889e-8
9503390	3335	4.635029426935944e-8
9503390	3336	5.2242658199475045e-8
9503390	3337	4.505489670236784e-8
9503390	3338	4.367353412249031e-8
9503390	3339	4.500541805896319e-8
9503390	3340	4.5478490307004904e-8
9503390	3341	4.5492260625223935e-8
9503390	3342	4.54326567478347e-8
9503390	3343	4.537054110187455e-8
9503390	3344	4.5142499516259704e-8
9503390	3345	4.487321803026134e-8
9503390	3346	4.854076962601539e-8
9503390	3347	4.675498743722528e-8
9503390	3348	4.581858448204912e-8
9503390	3349	4.557312394126711e-8
9503390	3350	4.5380978974662867e-8
9503390	3351	4.518105001238837e-8
9503390	3352	4.5080181365619865e-8
9503390	3353	4.507146300625209e-8
9503390	3354	4.499728945006609e-8
9503390	3355	4.4881058869350454e-8
9503390	3356	4.4763201145769926e-8
9503390	3357	4.466156866556048e-8
9503390	3358	4.460541802586704e-8
9503390	3359	4.444616052978745e-8
9503390	3360	4.429702826769244e-8
9503390	3361	4.415480248098902e-8
9503390	3362	4.402506448286658e-8
9503390	3363	4.387914032122353e-8
9503390	3364	4.456018132259487e-8
9503390	3365	4.4198120718874634e-8
9503390	3366	4.535479547485011e-8
9503390	3367	4.4690992240248306e-8
9503390	3368	4.4296776025021245e-8
9503390	3369	4.5387320568579526e-8
9503390	3370	4.5276788540604684e-8
9503390	3371	4.476422432730942e-8
9503390	3372	4.449692880825751e-8
9503390	3373	4.450480162176973e-8
9503390	3374	4.4146784006215967e-8
9503390	3375	4.47003110082278e-8
9503390	3376	4.436660105966439e-8
9503390	3377	4.4103337870637915e-8
9503390	3378	4.392279606690863e-8
9503390	3379	4.376871842737273e-8
9503390	3380	4.364735062267755e-8
9503390	3381	4.3497795587654764e-8
9503390	3382	4.331370107024668e-8
9503390	3383	4.3133397298333875e-8
9503390	3384	4.297237055084224e-8
9503390	3385	4.283578292074708e-8
9503390	3386	4.2691347346135444e-8
9503390	3387	4.2532061428346424e-8
9503390	3388	4.2366465891063854e-8
9503390	3389	4.219491955836929e-8
9503390	3390	4.2036390368593857e-08
9503390	3391	4.190023261685383e-8
9503390	3392	3.167027316521853e-4
9503390	3393	3.9746330003254116e-4
9503390	3394	4.2414068593643606e-4
9503390	3395	4.3855467811226845e-4
9503390	3396	4.501214134506881e-4
9503390	3397	4.609616589732468e-4
9503390	3398	4.716721305157989e-4
9503390	3399	1.1237758008064702e-4
9503390	3400	2.690578912734054e-5
9503390	3401	6.492015472758794e-6
9503390	3402	1.5967220861057285e-6
9503390	3403	4.177048822384677e-7
9503390	3404	1.3229231399236596e-7
9503390	3405	6.28371239486114e-8
9503390	3406	4.587644752973574e-8
9503390	3407	4.153147514784905e-8
9503390	3408	4.028010636147883e-8
9503390	3409	3.978582441277467e-8
9503390	3410	3.949972793293455e-8
9503390	3411	3.928514047402132e-8
9503390	3412	3.9077555413769005e-8
9503390	3413	3.886922783635782e-8
9503390	3414	3.865981312856093e-8
9503390	3415	3.844951024234433e-8
9503390	3416	3.823848970796462e-8
9503390	3417	3.802691850296469e-8
9503390	3418	3.7814803732771907e-8
9503390	3419	3.76022910586471e-8
9503390	3420	3.7389401796872335e-8
9503390	3421	3.71762567397127e-8
9503390	3422	3.696288075616394e-8
9503390	3423	3.674936621678171e-8
9503390	3424	3.6535830361117405e-8
9503390	3425	3.632226963645735e-8
9503390	3426	3.610886878391284e-8
9503390	3427	3.589558872363341e-8
9503390	3428	3.568247919361056e-8
9503390	3429	3.5469692960532484e-8
9503390	3430	3.5257276209677e-8
9503390	3431	3.5045314206172407e-8
9503390	3432	2.8231532667177817e-8
9503390	3433	3.3403516397356725e-8
9503390	3434	3.529902059540291e-8
9503390	3435	3.5718009883112245e-8
9503390	3436	3.5823955357727755e-8
9503390	3437	3.560740680086383e-8
9503390	3438	3.5324468683484156e-8
9503390	3439	3.541413207130972e-8
9503390	3440	3.5314272395226e-8
9503390	3441	3.501295253727221e-8
9503390	3442	3.470801246407973e-8
9503390	3443	3.4394368242374185e-8
9503390	3444	3.4057812570154056e-8
9503390	3445	3.3704353086250194e-8
9503390	3446	3.334126930099046e-8
9503390	3447	3.29826477241113e-8
9503390	3448	3.273004978154859e-8
9503390	3449	3.2524745563478064e-8
9503390	3450	3.2320254916839986e-8
9503390	3451	3.211451371498697e-8
9503390	3452	3.190878317127499e-8
9503390	3453	3.1703898173418565e-8
9503390	3454	3.1500121622229926e-8
9503390	3455	3.129743575414068e-8
9503390	3456	3.109609281182202e-8
9503390	3457	3.089599331929094e-8
9503390	3458	3.0697236752530443e-8
9503390	3459	3.049989771852779e-8
9503390	3460	3.030389450486837e-8
9503390	3461	3.010929106039839e-8
9503390	3462	2.991607317426315e-8
9503390	3463	2.9724242622819474e-8
9503390	3464	2.9533886447552504e-8
9503390	3465	2.9345008201175915e-8
9503390	3466	2.9157583014693955e-8
9503390	3467	2.897168016602336e-8
9503390	3468	2.8787205508251645e-8
9503390	3469	2.8604203450299792e-8
9503390	3470	2.8422784126291845e-8
9503390	3471	2.8242794769539614e-8
9503390	3472	2.8064288670748283e-8
9503390	3473	2.7887349318689303e-8
9503390	3474	2.7711845262956558e-8
9503390	3475	2.7537844005109946e-8
9503390	3476	2.736533666336527e-8
9503390	3477	2.7194387186568747e-8
9503390	3478	2.702487122974162e-8
9503390	3479	2.6856810109165963e-8
9503390	3480	2.6690289089970065e-8
9503390	3481	2.652512343104263e-8
9503390	3482	2.6361535176988582e-8
9503390	3483	9.23750689253211e-4
9503390	3484	0.0012063845060765743
9503390	3485	0.0012971005635336041
9503390	3486	0.0013302172301337123
9503390	3487	0.001345974626019597
9503390	3488	0.0013564587570726871
9503390	3489	0.0013652959605678916
9503390	3490	4.1474972385913134e-4
9503390	3491	1.2623237853404135e-4
9503390	3492	3.850047869491391e-5
9503390	3493	1.1775387974921614e-5
9503390	3494	3.6199019177729497e-6
9503390	3495	1.126736947298923e-6
9503390	3496	3.631771789969207e-7
9503390	3497	1.2885986677702022e-7
9503390	3498	5.676233882923043e-8
9503390	3499	3.447258123401298e-8
9503390	3500	2.7501663169005042e-8
9503390	3501	2.5250685098399117e-8
9503390	3502	2.445681523965959e-8
9503390	3503	2.411419508518975e-8
9503390	3504	2.3912029689654446e-8
9503390	3505	2.375423768796736e-8
9503390	3506	2.361088924374144e-8
9503390	3507	2.3472901844456828e-8
9503390	3508	2.3337289434266495e-8
9503390	3509	2.320319225646017e-8
9503390	3510	2.3070315435802513e-8
9503390	3511	2.2938571930808394e-8
9503390	3512	2.2807824962001177e-8
9503390	3513	2.2678134925513405e-8
9503390	3514	2.2549503597701914e-8
9503390	3515	2.2421849266152094e-8
9503390	3516	2.229515061458187e-8
9503390	3517	2.216945560462591e-8
9503390	3518	2.20446736420854e-8
9503390	3519	2.1920827819599253e-8
9503390	3520	2.179789326817172e-8
9503390	3521	2.1675848671520725e-8
9503390	3522	2.1554715345928344e-8
9503390	3523	2.143450394953561e-8
9503390	3524	2.1315042175729104e-8
9503390	3525	2.119652542376116e-8
9503390	3526	2.1078868428503483e-8
9503390	3527	2.0961984148470947e-8
9503390	3528	2.084595962514868e-8
9503390	3529	2.0730668737201086e-8
9503390	3530	2.0616161222619667e-8
9503390	3531	2.0502401554267635e-8
9503390	3532	2.0389489208127998e-8
9503390	3533	2.027726075937153e-8
9503390	3534	2.0165723313425588e-8
9503390	3535	2.0054907068356442e-8
9503390	3536	1.9944858209441918e-8
9503390	3537	1.9835489695196884e-8
9503390	3538	1.972680507833502e-8
9503390	3539	1.9618862978632023e-8
9503390	3540	1.1993138926413849e-8
9503390	3541	1.9752166124931136e-8
9503390	3542	2.34949020239128e-8
9503390	3543	2.480589778031117e-8
9503390	3544	2.5092944611060375e-8
9503390	3545	2.5020561622568493e-8
9503390	3546	2.4832150558040667e-8
9503390	3547	2.4608624471511575e-8
9503390	3548	2.4375880869342836e-8
9503390	3549	2.414217981083766e-8
9503390	3550	2.3909993984716493e-8
9503390	3551	2.3680089000777116e-8
9503390	3552	2.3452743747043314e-8
9503390	3553	2.3228079015780168e-8
9503390	3554	2.3006190730257003e-8
9503390	3555	2.2787000730772888e-08
9503390	3556	2.2570530333609895e-8
9503390	3557	2.235658236315885e-8
9503390	3558	2.2145506761717115e-8
9503390	3559	2.19370424048293e-8
9503390	3560	2.1731215937847992e-8
9503390	3561	2.1528082427835216e-8
9503390	3562	2.1327531740666927e-8
9503390	3563	2.1129688221321885e-8
9503390	3564	2.0934420419393973e-8
9503390	3565	2.0741746098451586e-8
9503390	3566	2.055160841507586e-8
9503390	3567	2.0363959407632137e-8
9503390	3568	2.017884170868456e-8
9503390	3569	1.999630150351095e-8
9503390	3570	1.98161309583611e-8
9503390	3571	1.963841711472014e-8
9503390	3572	1.9463037403966155e-8
9503390	3573	1.9290085973011628e-8
9503390	3574	4.7901979996822774e-4
9503390	3575	6.380629492923617e-4
9503390	3576	6.925141206011176e-4
9503390	3577	7.126958225853741e-4
9503390	3578	7.216084050014615e-4
9503390	3579	7.267899345606565e-4
9503390	3580	7.307135383598506e-4
9503390	3581	2.4188707175198942e-4
9503390	3582	8.019902452360839e-5
9503390	3583	2.66375773207983e-5
9503390	3584	8.868141776474658e-6
9503390	3585	2.9643517791555496e-6
9503390	3586	9.99959866021527e-7
9503390	3587	3.453590409208118e-7
9503390	3588	1.267442968355681e-7
9503390	3589	5.375395062401367e-8
9503390	3590	2.9349154218039075e-8
9503390	3591	2.2693145140806337e-8
9503390	3592	2.039351265636924e-8
9503390	3593	1.9442857990270568e-8
9503390	3594	1.9040173881990086e-8
9503390	3595	1.813245198434288e-8
9503390	3596	2.238969543100211e-8
9503390	3597	1.6929508461771547e-8
9503390	3598	2.0587771487612372e-8
9503390	3599	1.912240854551328e-8
9503390	3600	1.0785825566017593e-8
9503390	3601	2.1494873436722628e-8
9503390	3602	2.8595685819254868e-8
9503390	3603	3.2534366312120255e-8
9503390	3604	3.880406751477494e-8
9503390	3605	4.167062073179295e-8
9503390	3606	4.356099125857327e-8
9503390	3607	4.269711340043614e-8
9503390	3608	4.4773454277446945e-8
9503390	3609	4.521570673432507e-8
9503390	3610	4.5114418867342465e-8
9503390	3611	4.4903949003582966e-8
9503390	3612	4.443892365202373e-8
9503390	3613	4.3041257669074184e-8
9503390	3614	4.361447736300761e-8
9503390	3615	4.548081733446452e-8
9503390	3616	4.5101206325171006e-8
9503390	3617	4.501696082570561e-8
9503390	3618	4.4984162173022924e-8
9503390	3619	4.499450767525559e-8
9503390	3620	4.472803283306348e-8
9503390	3621	4.4554813172226204e-8
9503390	3622	4.490120275590925e-8
9503390	3623	4.5899721357045564e-8
9503390	3624	4.6245304474723525e-8
9503390	3625	4.5394166647838574e-8
9503390	3626	4.459981539639557e-8
9503390	3627	4.4395193299351376e-8
9503390	3628	4.486977900342026e-8
9503390	3629	4.5463149689339843e-8
9503390	3630	4.506515338675854e-8
9503390	3631	4.5414900284868054e-8
9503390	3632	4.453838542417543e-8
9503390	3633	4.422171784312923e-8
9503390	3634	4.4026890577697486e-8
9503390	3635	4.3822797834991434e-8
9503390	3636	4.3617660594463814e-8
9503390	3637	4.33970548385787e-8
9503390	3638	4.393186969764429e-8
9503390	3639	4.364086336750006e-8
9503390	3640	4.332651570848611e-8
9503390	3641	4.307337775344422e-8
9503390	3642	4.285262278358459e-8
9503390	3643	4.596551050894959e-8
9503390	3644	4.5093095479842304e-8
9503390	3645	4.450845025871786e-8
9503390	3646	4.564000377627053e-8
9503390	3647	4.216595783645971e-8
9503390	3648	4.272690290463288e-8
9503390	3649	4.917963636330569e-8
9503390	3650	4.874773651408759e-8
9503390	3651	3.699826933711847e-8
9503390	3652	4.219712224085015e-8
9503426	0	3.2538132188619784e-9
9503426	1	2.9704672055430592e-9
9503426	2	2.855450542682547e-9
9503426	3	2.8061324375272534e-9
9503426	4	2.7786559719800152e-9
9503426	5	2.8914246552602663e-9
9503426	6	2.977206037257929e-9
9503426	7	3.1070988004699984e-9
9503426	8	3.0653461990937103e-9
9503426	9	3.181068519708674e-9
9503426	10	3.270415716016828e-9
9503426	11	3.188437291967716e-9
9503426	12	3.275145932235546e-9
9503426	13	3.541191784250941e-9
9503426	14	3.566738238092171e-9
9503426	15	3.6194121033616966e-9
9503426	16	3.5823630728515354e-9
9503426	17	3.664884173915084e-9
9503426	18	3.591003716607588e-9
9503426	19	3.5006570975326667e-9
9503426	20	3.9433478704609115e-9
9503426	21	3.884172983248391e-9
9503426	22	3.681804416899581e-9
9503426	23	3.5877500970116216e-9
9503426	24	3.6025362692981844e-9
9503426	25	3.6754244092662702e-9
9503426	26	3.5948684029563083e-9
9503426	27	3.5330542935696485e-9
9503426	28	3.4915592639350734e-9
9503426	29	3.513693780377025e-9
9503426	30	3.5186038527257324e-9
9503426	31	3.502001355570883e-9
9503426	32	4.1786147875200186e-9
9503426	33	3.9791534511834925e-9
9503426	34	4.0708312276649394e-9
9503426	35	3.8151153347598665e-9
9503426	36	3.6868481601004532e-9
9503426	37	3.63019792004593e-9
9503426	38	3.675078907861007e-9
9503426	39	3.808968696006332e-9
9503426	40	4.037647549637313e-9
9503426	41	3.830242345514989e-9
9503426	42	3.7188505608298783e-9
9503426	43	3.81528320048119e-9
9503426	44	3.7213701009619626e-9
9503426	45	3.6630516397906376e-9
9503426	46	3.6321445850973078e-9
9503426	47	3.61735863485535e-9
9503426	48	3.6070944009480854e-9
9503426	49	3.609711196617127e-9
9503426	50	3.655654445822165e-9
9503426	51	3.6318070772978217e-9
9503426	52	3.6364993238890975e-9
9503426	53	3.637732781669456e-9
9503426	54	3.635078682506787e-9
9503426	55	3.632582679102825e-9
9503426	56	3.6353822174817196e-9
9503426	57	3.681698057533822e-9
9503426	58	3.6527005864428475e-9
9503426	59	3.6311949003220434e-9
9503426	60	3.6195104691216784e-9
9503426	61	3.612711463318874e-9
9503426	62	3.605840293019469e-9
9503426	63	3.701071005224321e-9
9503426	64	3.6574812067868834e-9
9503426	65	3.6354119714587796e-9
9503426	66	3.619117450170961e-9
9503426	67	3.60836960311417e-9
9503426	68	3.6235821010421887e-9
9503426	69	3.6086675869739793e-9
9503426	70	2.032648480962962e-4
9503426	71	2.6673980755731463e-4
9503426	72	2.9016067855991423e-4
9503426	73	2.9091181932017207e-4
9503426	74	2.9363229987211525e-4
9503426	75	2.991646761074662e-4
9503426	76	3.0584403430111706e-4
9503426	77	9.034082177095115e-5
9503426	78	2.678214877960272e-5
9503426	79	7.969418220454827e-6
9503426	80	2.381467538725701e-6
9503426	81	7.163324653447489e-7
9503426	82	2.1456148147080967e-7
9503426	83	6.613652914211343e-8
9503426	84	2.2942929334135442e-8
9503426	85	1.0227457991618394e-8
9503426	86	6.4315139880477545e-9
9503426	87	5.2846775844273e-9
9503426	88	4.931405062080785e-9
9503426	89	4.816960164077955e-9
9503426	90	4.774552309072533e-9
9503426	91	4.753899940368456e-9
9503426	92	4.739768577621817e-9
9503426	93	4.727642277657651e-9
9503426	94	4.716002255378271e-9
9503426	95	4.704409306555135e-9
9503426	96	4.69402738900726e-9
9503426	97	4.825494670512853e-9
9503426	98	4.974842759963849e-9
9503426	99	5.105639022673358e-9
9503426	100	5.188715235249219e-9
9503426	101	5.0436002041465144e-9
9503426	102	4.961664856750758e-9
9503426	103	4.9216142272712204e-9
9503426	104	4.8994741597141456e-9
9503426	105	4.883298654334567e-9
9503426	106	4.8689909881716176e-9
9503426	107	4.864471048193764e-9
9503426	108	4.861056002170017e-9
9503426	109	4.854309842983184e-9
9503426	110	4.845700285471821e-9
9503426	111	4.8360941917735545e-9
9503426	112	4.826012922620748e-9
9503426	113	4.8157198229148435e-9
9503426	114	4.8057056112327246e-09
9503426	115	4.79502704209267e-9
9503426	116	4.784213025743611e-9
9503426	117	4.773281769843152e-9
9503426	118	4.7622052967710715e-9
9503426	119	4.751037785410972e-9
9503426	120	4.740941417225031e-9
9503426	121	4.7293999827502375e-9
9503426	122	4.718105017786911e-9
9503426	123	4.706326883763268e-9
9503426	124	4.69438399264277e-9
9503426	125	4.682661369770358e-9
9503426	126	4.670654085714432e-9
9503426	127	4.658484265007701e-9
9503426	128	4.35170033341592e-9
9503426	129	4.5007673143970806e-9
9503426	130	4.604273851072094e-9
9503426	131	4.62528548794694e-9
9503426	132	4.623165850148325e-9
9503426	133	4.613984305734675e-9
9503426	134	4.602451753044079e-9
9503426	135	4.590058555464793e-9
9503426	136	4.5773043133578994e-9
9503426	137	4.564374211923905e-9
9503426	138	4.5512931201585616e-9
9503426	139	4.538126319175717e-9
9503426	140	4.5248649271911745e-9
9503426	141	4.51155024450145e-9
9503426	142	4.49828130300034e-9
9503426	143	4.4858396996971805e-9
9503426	144	4.472314518721987e-9
9503426	145	4.458721836186896e-9
9503426	146	4.445467549629711e-9
9503426	147	4.432161304634974e-9
9503426	148	4.418782229009821e-9
9503426	149	4.405350306768696e-9
9503426	150	4.391857544305822e-9
9503426	151	4.3783341396874675e-9
9503426	152	4.364788974697831e-9
9503426	153	4.351212279374295e-9
9503426	154	4.3376151559471054e-09
9503426	155	4.323995383970214e-9
9503426	156	4.310360957049397e-9
9503426	157	4.296709654738606e-9
9503426	158	4.2830401447702116e-9
9503426	159	4.269367970266558e-9
9503426	160	4.255697128030533e-9
9503426	161	5.058077513240278e-4
9503426	162	6.910099182277918e-4
9503426	163	7.63225310947746e-4
9503426	164	7.954821339808404e-4
9503426	165	8.135562529787421e-4
9503426	166	8.265741635113955e-4
9503426	167	8.377796621061862e-4
9503426	168	3.031844098586589e-4
9503426	169	1.1006939894286916e-4
9503426	170	4.0087790694087744e-5
9503426	171	1.4647770512965508e-5
9503426	172	5.3708054110757075e-6
9503426	173	1.977375859496533e-6
9503426	174	7.322659030251089e-7
9503426	175	2.74012904810661e-7
9503426	176	1.0484061618853957e-7
9503426	177	4.219419125206514e-8
9503426	178	1.8919870115041704e-8
9503426	179	1.0240933434602084e-8
9503426	180	6.988596812362857e-9
9503426	181	5.759749566180972e-9
9503426	182	5.287658755293023e-9
9503426	183	5.099417776932569e-9
9503426	184	5.01796293406187e-9
9503426	185	4.976809631074275e-9
9503426	186	4.950946319581817e-9
9503426	187	4.930904573541284e-9
9503426	188	4.913100593029185e-9
9503426	189	4.403431397292934e-9
9503426	190	4.6543919829389324e-9
9503426	191	4.585971602466543e-9
9503426	192	4.771790518276475e-9
9503426	193	4.867756864257444e-9
9503426	194	4.907722672697901e-9
9503426	195	4.912058759742877e-9
9503426	196	4.902715122767631e-9
9503426	197	4.888152105309018e-9
9503426	198	4.8716302103457565e-9
9503426	199	4.8543893349517475e-9
9503426	200	4.836913980454938e-9
9503426	201	4.819375565290329e-9
9503426	202	4.801862907299892e-9
9503426	203	4.784399543211748e-9
9503426	204	4.766984140758268e-9
9503426	205	4.749641568935203e-9
9503426	206	4.732365166404406e-9
9503426	207	4.715151824541408e-9
9503426	208	4.69799799063253e-9
9503426	209	4.680917431443277e-9
9503426	210	4.663917252401006e-9
9503426	211	4.646971696331548e-9
9503426	212	4.630094974089616e-9
9503426	213	4.613283532961532e-9
9503426	214	4.596548475177542e-9
9503426	215	4.579873813526092e-9
9503426	216	4.563272426594267e-9
9503426	217	4.546739429400759e-9
9503426	218	4.530271713321099e-9
9503426	219	4.513867057909238e-9
9503426	220	4.497532568592533e-9
9503426	221	4.481260251765207e-9
9503426	222	4.465051883784099e-9
9503426	223	4.448916346433407e-9
9503426	224	4.432839872947625e-9
9503426	225	4.4168264601296414e-9
9503426	226	4.400869002552099e-9
9503426	227	4.384979934712874e-9
9503426	228	4.369156147987496e-9
9503426	229	4.353390092859399e-9
9503426	230	4.337683545685422e-9
9503426	231	4.3220418355360835e-9
9503426	232	4.3064507515566675e-9
9503426	233	4.290929833672408e-9
9503426	234	4.275467535563848e-9
9503426	235	4.260054531357582e-9
9503426	236	4.244699702837806e-9
9503426	237	4.229399053201632e-9
9503426	238	4.21415169427064e-9
9503426	239	4.209963933021754e-9
9503426	240	4.200422232258916e-9
9503426	241	4.199815162309051e-9
9503426	242	4.195793934513858e-9
9503426	243	4.1830281460875085e-9
9503426	244	4.168557943273754e-9
9503426	245	4.1538452677514215e-9
9503426	246	4.139148135351434e-9
9503426	247	4.124501629121369e-9
9503426	248	4.109921736272781e-9
9503426	249	4.095374261936513e-9
9503426	250	4.080864535183082e-9
9503426	251	4.066409431402462e-9
9503426	252	3.3466899185441434e-4
9503426	253	4.811998805962503e-4
9503426	254	5.464714486151934e-4
9503426	255	5.7658099103719e-4
9503426	256	5.914475186727941e-4
9503426	257	5.996921099722385e-4
9503426	258	6.05052278842777e-4
9503426	259	2.6518324739299715e-4
9503426	260	1.1642066965578124e-4
9503426	261	5.119705747347325e-5
9503426	262	2.2552781956619583e-5
9503426	263	9.952298569260165e-6
9503426	264	4.400279522087658e-6
9503426	265	1.9499650534271495e-6
9503426	266	8.66787502218358e-7
9503426	267	3.871847411573981e-7
9503426	268	1.7448437006351014e-7
9503426	269	7.971512872018138e-8
9503426	270	3.768150591554331e-8
9503426	271	1.9044207988372364e-8
9503426	272	1.0758872903693373e-8
9503426	273	7.064330453943057e-9
9503426	274	5.413709924795285e-9
9503426	275	4.68147032250954e-9
9503426	276	4.35113811647625e-9
9503426	277	4.1938656991646894e-9
9503426	278	4.1151575480569136e-9
9503426	279	4.071822434781325e-9
9503426	280	4.044376833434171e-9
9503426	281	4.024073518849036e-9
9503426	282	4.00700317371161e-9
9503426	283	3.991373453970937e-9
9503426	284	3.976424522988964e-9
9503426	285	3.9617913394351945e-9
9503426	286	3.947309590301984e-9
9503426	287	3.932894898639461e-9
9503426	288	3.918522839541083e-9
9503426	289	3.904185419401074e-9
9503426	290	3.889883526397853e-9
9503426	291	3.875598508784606e-9
9503426	292	3.861325481580025e-9
9503426	293	3.8470737706575164e-9
9503426	294	3.784393243222439e-9
9503426	295	3.8854883754879666e-09
9503426	296	3.922050240134922e-9
9503426	297	3.9264449469555984e-9
9503426	298	3.918835034255608e-9
9503426	299	3.9066061496839666e-9
9503426	300	3.892651090353638e-9
9503426	301	3.8778380506698795e-9
9503426	302	3.86249476846956e-9
9503426	303	3.88447052301899e-9
9503426	304	3.98129262890734e-9
9503426	305	4.1601477818176136e-9
9503426	306	4.188184021813868e-9
9503426	307	4.480697146647117e-9
9503426	308	4.543851961358314e-9
9503426	309	4.532819453118009e-9
9503426	310	4.50728565581926e-9
9503426	311	4.479356885411789e-9
9503426	312	4.572253242685065e-9
9503426	313	4.5662540415492e-9
9503426	314	4.540647413620036e-9
9503426	315	4.53263782063118e-9
9503426	316	5.081205234347408e-9
9503426	317	5.115731838145621e-9
9503426	318	5.174838335619825e-9
9503426	319	5.140770920064597e-9
9503426	320	5.098841793227393e-9
9503426	321	5.060026619929658e-9
9503426	322	5.06387243248696e-9
9503426	323	3.2515403702859658e-9
9503426	324	6.659488516191914e-9
9503426	325	6.592900891888576e-9
9503426	326	6.450913137001635e-9
9503426	327	6.468376501089779e-9
9503426	328	6.594704782258987e-9
9503426	329	6.645266115157256e-9
9503426	330	6.500310067991677e-9
9503426	331	6.4563963064756535e-9
9503426	332	6.47405906661902e-9
9503426	333	6.4870513405423935e-9
9503426	334	6.646668992971172e-9
9503426	335	6.556528209245016e-9
9503426	336	6.498014126776752e-9
9503426	337	6.542176134161082e-9
9503426	338	6.495731064148913e-9
9503426	339	6.456239098895367e-9
9503426	340	6.426080556565239e-9
9503426	341	6.409083042058228e-9
9503426	342	6.394656359987039e-9
9503426	343	1.1921254190383479e-4
9503426	344	1.5935719420667738e-4
9503426	345	1.7472333274781704e-4
9503426	346	1.8231509602628648e-4
9503426	347	1.8743042892310768e-4
9503426	348	1.9183350377716124e-4
9503426	349	1.9604986300691962e-4
9503426	350	6.35776377748698e-5
9503426	351	2.0708399461000226e-5
9503426	352	6.774659595976118e-6
9503426	353	1.890679300231568e-6
9503426	354	5.484436655933678e-7
9503426	355	1.7036458643815422e-7
9503426	356	5.746908371406789e-8
9503426	357	2.2718918302189195e-8
9503426	358	1.171777253006212e-8
9503426	359	8.355138803040063e-9
9503426	360	7.6491062372952e-9
9503426	361	7.597933837644177e-9
9503426	362	7.245905653263662e-9
9503426	363	7.026001558330108e-9
9503426	364	7.375861699188135e-9
9503426	365	7.31018356958657e-9
9503426	366	7.18729786797212e-9
9503426	367	7.221957254444078e-9
9503426	368	7.310824390316384e-9
9503426	369	7.1382042499124054e-9
9503426	370	7.027127768566288e-9
9503426	371	7.017273428999715e-9
9503426	372	7.220546383024384e-9
9503426	373	7.170043225812606e-9
9503426	374	7.086757403129695e-9
9503426	375	7.053204686968684e-9
9503426	376	7.02987579259684e-9
9503426	377	7.009157698689705e-9
9503426	378	7.014738123700681e-9
9503426	379	7.073075014574215e-9
9503426	380	7.025674264582449e-9
9503426	381	6.986068168401971e-9
9503426	382	6.961181853171183e-9
9503426	383	6.946020647546902e-9
9503426	384	7.02487046311262e-9
9503426	385	7.439414861920568e-9
9503426	386	7.288580849973414e-9
9503426	387	8.126571415800754e-9
9503426	388	7.864633388976472e-9
9503426	389	7.512599431436229e-9
9503426	390	7.431939508251162e-9
9503426	391	7.288245562619977e-9
9503426	392	7.2029644471172105e-9
9503426	393	7.152138881139081e-9
9503426	394	7.192943574096944e-9
9503426	395	7.221289788361673e-9
9503426	396	7.22357951232766e-9
9503426	397	7.416547376237759e-9
9503426	398	7.7507547047162e-9
9503426	399	7.615837738228493e-9
9503426	400	7.622524833550415e-9
9503426	401	7.452266359564419e-9
9503426	402	7.2986821031406635e-9
9503426	403	7.238643462414984e-9
9503426	404	7.218079023374457e-9
9503426	405	7.222729081490797e-9
9503426	406	7.2373276260861985e-9
9503426	407	7.2390218264217765e-9
9503426	408	7.671228985373091e-9
9503426	409	8.034106713239453e-9
9503426	410	8.813960228337692e-9
9503426	411	8.416476404704554e-9
9503426	412	7.9650162021494e-9
9503426	413	7.187360040461499e-9
9503426	414	7.040228400256865e-9
9503426	415	7.187034523070679e-9
9503426	416	7.382399580535548e-9
9503426	417	8.066468382139647e-9
9503426	418	7.52023954220249e-9
9503426	419	7.322877859650134e-9
9503426	420	7.319506334368953e-9
9503426	421	7.324007178510783e-9
9503426	422	7.317620731583929e-9
9503426	423	7.2959687180684796e-9
9503426	424	7.4200370292487605e-9
9503426	425	7.350423825158714e-9
9503426	426	7.323212702914361e-9
9503426	427	7.308523120030941e-9
9503426	428	7.293707415811923e-9
9503426	429	7.277523916826567e-9
9503426	430	7.2842252230032045e-9
9503426	431	7.301765858613862e-9
9503426	432	7.303958771132102e-9
9503426	433	7.847093641544234e-9
9503426	434	8.222255765133468e-9
9503426	435	8.786894613876939e-5
9503426	436	1.1472155165392905e-4
9503426	437	1.2567077646963298e-4
9503426	438	1.2767162115778774e-4
9503426	439	1.35458743898198e-4
9503426	440	1.4732647105120122e-4
9503426	441	1.6176998906303197e-4
9503426	442	4.69737897219602e-5
9503426	443	1.3381648386712186e-5
9503426	444	3.7793499814142706e-6
9503426	445	1.0688871725506033e-6
9503426	446	3.0703154152433854e-7
9503426	447	9.281454538268008e-8
9503426	448	3.244170443394978e-8
9503426	449	1.5373659678630247e-8
9503426	450	1.0526484572892514e-8
9503426	451	9.138197754055e-9
9503426	452	8.734227563422792e-9
9503426	453	8.609206680887382e-9
9503426	454	8.56271320515134e-9
9503426	455	8.53857606841757e-9
9503426	456	8.521180205889323e-9
9503426	457	8.505067761177543e-9
9503426	458	8.488835412379103e-9
9503426	459	8.472541779269704e-9
9503426	460	8.456128242073646e-9
9503426	461	8.439674736848701e-9
9503426	462	8.423048036831915e-9
9503426	463	8.405837803593386e-9
9503426	464	8.388561845151798e-9
9503426	465	8.371740634061098e-9
9503426	466	8.353795877269476e-9
9503426	467	8.3354203539443e-9
9503426	468	8.31685209590205e-9
9503426	469	8.298127518457932e-9
9503426	470	8.279164909197334e-9
9503426	471	8.26001400611176e-9
9503426	472	8.240666815595432e-9
9503426	473	8.22228063412922e-9
9503426	474	8.202145629354618e-9
9503426	475	8.18256307155707e-9
9503426	476	8.163076437028849e-9
9503426	477	8.14234013546411e-9
9503426	478	8.12134270944398e-9
9503426	479	8.100213833017733e-9
9503426	480	8.078940183509076e-9
9503426	481	8.057555511697956e-9
9503426	482	8.037425835993872e-9
9503426	483	8.01598698529915e-9
9503426	484	7.994167994240797e-9
9503426	485	7.971673987583472e-9
9503426	486	7.950067271167427e-9
9503426	487	7.927108747196598e-9
9503426	488	7.904176868578361e-9
9503426	489	7.88175835708671e-9
9503426	490	7.86070053493404e-9
9503426	491	7.839105364837451e-9
9503426	492	7.81544517991506e-9
9503426	493	7.792482215052132e-9
9503426	494	7.771729038097419e-9
9503426	495	7.748639951898895e-9
9503426	496	7.725396322655342e-9
9503426	497	7.701742354981889e-9
9503426	498	7.677580349252366e-9
9503426	499	7.653321532075097e-9
9503426	500	7.629186171698166e-9
9503426	501	7.605097884777479e-9
9503426	502	7.580821304031815e-9
9503426	503	7.55669748997434e-9
9503426	504	7.532475088112278e-9
9503426	505	7.508798915978332e-9
9503426	506	7.485075670388142e-9
9503426	507	7.461250284279686e-9
9503426	508	7.4373400771321485e-9
9503426	509	7.4134027805428104e-9
9503426	510	7.38944327949298e-9
9503426	511	7.3654682353208045e-9
9503426	512	7.341508734270974e-9
9503426	513	7.317535022366428e-9
9503426	514	7.2935670836216104e-9
9503426	515	7.269618240712816e-9
9503426	516	7.245682276391108e-9
9503426	517	7.221764519727003e-9
9503426	518	7.1978640825420825e-9
9503426	519	7.173978300301087e-9
9503426	520	7.150135150624237e-9
9503426	521	7.126327528084175e-9
9503426	522	7.102559873573e-9
9503426	523	7.0788312989122915e-9
9503426	524	7.055161788116493e-9
9503426	525	7.031538018509309e-9
9503426	526	5.869137239642441e-4
9503426	527	8.104198495857418e-4
9503426	528	8.997030090540648e-4
9503426	529	9.392476640641689e-4
9503426	530	9.602920617908239e-4
9503426	531	9.744273847900331e-4
9503426	532	9.859567508101463e-4
9503426	533	3.7297673407010734e-4
9503426	534	1.4149403432384133e-4
9503426	535	5.3830910474061966e-5
9503426	536	2.0539449906209484e-5
9503426	537	7.861378435336519e-6
9503426	538	3.0200192213669652e-6
9503426	539	1.1662049246297101e-6
9503426	540	4.544284024632361e-7
9503426	541	1.8039906990452437e-7
9503426	542	7.460986495289035e-8
9503426	543	3.3652927555749557e-8
9503426	544	1.7745289682125076e-8
9503426	545	1.1541270161785633e-8
9503426	546	9.106063458830249e-9
9503426	547	8.138386853318025e-9
9503426	548	7.743644836466501e-9
9503426	549	7.573182969622394e-9
9503426	550	7.49076622952316e-9
9503426	551	7.443024419018229e-9
9503426	552	7.408994306956629e-9
9503426	553	7.38046823656191e-9
9503426	554	7.3541657208409106e-9
9503426	555	7.32878380205193e-9
9503426	556	7.3038415315807015e-9
9503426	557	7.279108427127312e-9
9503426	558	7.254519207577914e-9
9503426	559	7.230030796279152e-9
9503426	560	7.2056391964281374e-9
9503426	561	7.181330197170155e-9
9503426	562	7.157102022148365e-9
9503426	563	7.132970214485113e-9
9503426	564	7.1089085729170165e-9
9503426	565	7.084930864209582e-9
9503426	566	7.061029982935452e-9
9503426	567	7.03722147221697e-9
9503426	568	7.013480463058386e-9
9503426	569	6.989805179102859e-9
9503426	570	6.966222709792191e-9
9503426	571	6.942719732450087e-9
9503426	572	6.919275818972892e-9
9503426	573	6.895907844750582e-9
9503426	574	6.872614921604736e-9
9503426	575	6.84938195050222e-9
9503426	576	3.821126526304397e-9
9503426	577	5.555333970619358e-9
9503426	578	6.719322431791852e-9
9503426	579	7.309787442011384e-9
9503426	580	7.55305507027515e-9
9503426	581	7.631823173426255e-9
9503426	582	7.64060548164025e-9
9503426	583	7.621014042058505e-9
9503426	584	7.590185369110714e-9
9503426	585	7.554976200196961e-9
9503426	586	7.518120348493085e-9
9503426	587	7.48066586453433e-9
9503426	588	7.44305106437082e-9
9503426	589	7.4054264942446935e-9
9503426	590	7.367884080622389e-9
9503426	591	7.330466456068052e-9
9503426	592	7.293179393741411e-9
9503426	593	7.256027334534565e-9
9503426	594	7.219025821569858e-9
9503426	595	7.1821841807206965e-9
9503426	596	7.145486868864737e-9
9503426	597	7.108943211875385e-9
9503426	598	7.0725789669268124e-9
9503426	599	7.036410565319784e-9
9503426	600	7.00040514445277e-9
9503426	601	6.964587129232314e-9
9503426	602	6.928955187390784e-9
9503426	603	6.89351375982028e-9
9503426	604	6.858285495070504e-9
9503426	605	6.823235310093878e-9
9503426	606	6.788396511581141e-9
9503426	607	6.753760217748095e-9
9503426	608	6.7193330899328885e-9
9503426	609	6.685100917280806e-9
9503426	610	6.651081907449452e-9
9503426	611	6.617266290476209e-9
9503426	612	6.583667389037373e-9
9503426	613	6.550275433170327e-9
9503426	614	6.517111739157144e-9
9503426	615	6.484156767072591e-9
9503426	616	6.451414069630346e-9
9503426	617	3.333637141622603e-4
9503426	618	4.7991430619731545e-4
9503426	619	5.459175445139408e-4
9503426	620	5.020310054533184e-4
9503426	621	5.22322254255414e-4
9503426	622	5.44315786100924e-4
9503426	623	5.5932707618922e-4
9503426	624	2.4105994089040905e-4
9503426	625	1.0408845264464617e-4
9503426	626	4.4890733988722786e-5
9503426	627	1.9419347154325806e-5
9503426	628	8.428497494605836e-6
9503426	629	3.6706653645524057e-6
9503426	630	1.6049930309236515e-6
9503426	631	7.056856361487007e-7
9503426	632	3.1311523684962594e-7
9503426	633	1.4129304304333345e-07
9503426	634	6.588509648963736e-8
9503426	635	3.269651216442071e-8
9503426	636	1.80423462836643e-8
9503426	637	1.1545383316047264e-8
9503426	638	8.647417004681301e-9
9503426	639	7.3413057855020725e-9
9503426	640	6.741077474003987e-9
9503426	641	6.454664358557238e-9
9503426	642	6.308153555067975e-9
9503426	643	6.224238457974707e-9
9503426	644	6.1684861663025e-9
9503426	645	6.125495666253755e-9
9503426	646	6.088364923328982e-9
9503426	647	6.054002632538413e-9
9503426	648	6.021034337777564e-9
9503426	649	5.988836981885015e-9
9503426	650	5.957094373343352e-9
9503426	651	5.925703927545101e-9
9503426	652	5.894587040700117e-9
9503426	653	5.863711738385291e-9
9503426	654	5.833081573314303e-9
9503426	655	5.802656577458265e-9
9503426	656	5.7724713897755464e-09
9503426	657	5.7425122435006415e-9
9503426	658	5.712772033206193e-9
9503426	659	5.683241433018793e-9
9503426	660	5.65392843654422e-9
9503426	661	5.624820165195388e-9
9503426	662	5.619773091325442e-9
9503426	663	5.612041054092742e-9
9503426	664	5.624585686092587e-9
9503426	665	5.621220378060343e-9
9503426	666	5.6017039895550624e-9
9503426	667	5.577243555876521e-9
9503426	668	5.551118231750252e-9
9503426	669	5.524424917524584e-9
9503426	670	5.497595712000702e-9
9503426	671	5.470809139040966e-9
9503426	672	5.444100281692954e-9
9503426	673	5.437089889426261e-9
9503426	674	5.4170397056907404e-9
9503426	675	5.419354742741689e-9
9503426	676	5.401985081476823e-9
9503426	677	5.378425704805068e-9
9503426	678	5.353257392926025e-9
9503426	679	5.327988716885557e-9
9503426	680	5.302726258094026e-9
9503426	681	5.27750998458032e-9
9503426	682	5.252390966603571e-9
9503426	683	5.227398958140839e-9
9503426	684	5.202867470188721e-9
9503426	685	5.177879902618088e-9
9503426	686	5.224596311137475e-9
9503426	687	5.255553325866913e-9
9503426	688	5.2885864576524e-9
9503426	689	5.284181536779897e-9
9503426	690	5.267418945464897e-9
9503426	691	5.245986756108323e-9
9503426	692	5.223111276819736e-9
9503426	693	5.19949550081833e-9
9503426	694	5.1755408847498074e-9
9503426	695	5.180320616915424e-9
9503426	696	5.185894824677462e-9
9503426	697	5.243539824562049e-9
9503426	698	5.2717470389040955e-9
9503426	699	5.375952571995413e-9
9503426	700	5.4020583561964486e-9
9503426	701	5.396766145082665e-9
9503426	702	5.380302869895104e-9
9503426	703	5.419908521986372e-9
9503426	704	5.416885162645713e-9
9503426	705	5.7822600041390615e-9
9503426	706	5.905037792075518e-9
9503426	707	5.996072971470312e-9
9503426	708	3.704367845784873e-4
9503426	709	5.363490199670196e-4
9503426	710	6.12239062320441e-4
9503426	711	6.480496958829463e-4
9503426	712	6.658813799731433e-4
9503426	713	6.756095099262893e-4
9503426	714	6.816753302700818e-4
9503426	715	3.1075355946086347e-4
9503426	716	1.4176199329085648e-4
9503426	717	6.151667912490666e-5
9503426	718	2.654440322658047e-5
9503426	719	1.1465046554803848e-5
9503426	720	4.403695129440166e-6
9503426	721	1.7303120785072679e-6
9503426	722	6.949713906578836e-7
9503426	723	2.7196651330996247e-7
9503426	724	1.0991817589456332e-7
9503426	725	4.7485340104458373e-8
9503426	726	2.3551930183884906e-8
9503426	727	1.4269672554689805e-8
9503426	728	1.062941823448682e-8
9503426	729	9.180267213082516e-9
9503426	730	8.586651389919098e-9
9503426	731	8.325450551183167e-9
9503426	732	9.576528903210146e-9
9503426	733	9.561730074381103e-9
9503426	734	9.410787704666745e-9
9503426	735	9.306090120730914e-9
9503426	736	9.237561826580531e-9
9503426	737	9.186361005220078e-9
9503426	738	9.142357981772875e-9
9503426	739	9.101102982356224e-9
9503426	740	9.064483386111988e-9
9503426	741	9.021023039679221e-9
9503426	742	8.980785892731546e-9
9503426	743	9.313435356261834e-9
9503426	744	9.26795440392425e-9
9503426	745	9.19642406671528e-9
9503426	746	9.141327694806023e-9
9503426	747	9.09068909038524e-9
9503426	748	9.047434801345844e-9
9503426	749	9.611461848635372e-9
9503426	750	9.624726793333593e-9
9503426	751	9.521947674784315e-9
9503426	752	9.774431930509309e-9
9503426	753	9.809608236821532e-9
9503426	754	9.72206493088379e-9
9503426	755	9.647210141849882e-9
9503426	756	9.592473482200603e-9
9503426	757	9.548177359874899e-9
9503426	758	9.508178244743704e-9
9503426	759	9.469780515303228e-9
9503426	760	9.431869507636748e-9
9503426	761	9.39404021238488e-9
9503426	762	9.356180719066742e-9
9503426	763	9.318240401512412e-9
9503426	764	9.280230806041345e-9
9503426	765	9.242930865127619e-9
9503426	766	9.205491480202e-9
9503426	767	9.380655363599999e-9
9503426	768	9.385492383273686e-9
9503426	769	9.387089328072307e-9
9503426	770	9.481387230891869e-9
9503426	771	1.010514427690623e-8
9503426	772	1.0122790605748833e-8
9503426	773	1.0092772839698227e-8
9503426	774	9.98495330861715e-9
9503426	775	9.93433690865686e-9
9503426	776	1.0225950752840163e-8
9503426	777	1.0075771328388328e-8
9503426	778	1.038716934687045e-8
9503426	779	1.055794918158881e-8
9503426	780	1.0483156565044283e-8
9503426	781	1.0518299120576557e-8
9503426	782	1.0657010385273225e-8
9503426	783	1.1167687219426625e-8
9503426	784	1.104090685544179e-8
9503426	785	1.0723527843481406e-8
9503426	786	1.0514218828916455e-8
9503426	787	1.046592501552368e-8
9503426	788	1.0481259415939803e-8
9503426	789	1.047250197672156e-8
9503426	790	1.0453565124635134e-8
9503426	791	1.0573624642518098e-8
9503426	792	1.0508948378173955e-8
9503426	793	1.0450106557868821e-8
9503426	794	1.0412100515111433e-8
9503426	795	1.0390028393203465e-8
9503426	796	1.0365130975742431e-8
9503426	797	1.0452735565991134e-8
9503426	798	1.0660616389657207e-8
9503426	799	1.174691721672616e-8
9503426	800	1.1517516718129173e-8
9503426	801	1.4739665493834764e-4
9503426	802	1.8661095236893743e-4
9503426	803	2.071934286504984e-4
9503426	804	2.2504176013171673e-4
9503426	805	2.3971832706592977e-4
9503426	806	2.5438363081775606e-4
9503426	807	2.6624061865732074e-4
9503426	808	7.812556577846408e-5
9503426	809	2.297848550369963e-5
9503426	810	6.788237897126237e-6
9503426	811	2.0159893665550044e-6
9503426	812	6.055050221220881e-7
9503426	813	1.882159068600231e-7
9503426	814	6.445190336989981e-8
9503426	815	2.760106987409472e-8
9503426	816	1.6602884400640505e-8
9503426	817	1.3367283280274478e-8
9503426	818	1.2588555975412419e-8
9503426	819	1.22082548514868e-8
9503426	820	1.2010858974065286e-8
9503426	821	1.3146890687210089e-8
9503426	822	1.3040565072230947e-8
9503426	823	1.2626270695648145e-8
9503426	824	1.2557722861572529e-8
9503426	825	1.2696848017412776e-8
9503426	826	1.2376459856966449e-8
9503426	827	1.220052237016489e-8
9503426	828	1.2100012547477945e-8
9503426	829	1.2144049321705097e-8
9503426	830	1.216669698322903e-8
9503426	831	1.2161257778586787e-8
9503426	832	1.2143765992789213e-8
9503426	833	1.2129110160685741e-8
9503426	834	1.2135586757722194e-8
9503426	835	1.219003920027717e-8
9503426	836	1.2123932968677309e-8
9503426	837	1.2086277756395702e-8
9503426	838	1.232272595075301e-8
9503426	839	1.2198560384035773e-8
9503426	840	1.2092139733965723e-8
9503426	841	1.202616051187988e-8
9503426	842	1.2010085370661727e-8
9503426	843	1.1995823889776602e-8
9503426	844	1.1976318603501568e-8
9503426	845	1.1953640743911365e-8
9503426	846	1.1929473409111324e-8
9503426	847	1.1904639052318089e-8
9503426	848	1.1879349059995548e-8
9503426	849	1.1853727777122458e-8
9503426	850	1.1827801849051411e-8
9503426	851	1.1801512656006707e-8
9503426	852	1.1775496133736851e-8
9503426	853	1.1749714090569796e-8
9503426	854	1.1721522419350094e-8
9503426	855	1.1693179757799044e-8
9503426	856	1.1664819332679599e-8
9503426	857	1.1636439367634921e-8
9503426	858	1.1607570016280988e-8
9503426	859	1.1578842773474207e-8
9503426	860	1.1550236322932506e-8
9503426	861	1.1521204434927768e-8
9503426	862	1.1491802176522015e-8
9503426	863	1.1462105931059341e-8
9503426	864	1.1432158331103892e-8
9503426	865	1.1402120136949634e-8
9503426	866	1.1371485086897337e-8
9503426	867	1.134082339149245e-8
9503426	868	1.130998850129572e-8
9503426	869	1.127891824381777e-8
9503426	870	1.124796966678332e-8
9503426	871	1.1218508788601866e-8
9503426	872	1.1196573446170532e-8
9503426	873	1.116258108169177e-8
9503426	874	1.1129630550499314e-8
9503426	875	1.1110768305400143e-8
9503426	876	1.1079751338627375e-8
9503426	877	1.117771208924978e-8
9503426	878	1.1698114477098898e-8
9503426	879	1.182641362618142e-8
9503426	880	1.1523963117099356e-8
9503426	881	1.184560716183114e-8
9503426	882	1.2074018229668582e-8
9503426	883	1.1852244519161559e-8
9503426	884	1.171567109992111e-8
9503426	885	1.1605606253795031e-8
9503426	886	1.1529421861666833e-8
9503426	887	1.1484040385312255e-8
9503426	888	1.1475960626228243e-8
9503426	889	1.1457985671370352e-8
9503426	890	1.1431553481600076e-8
9503426	891	1.1400985933107677e-8
9503426	892	3.4345051972195506e-4
9503426	893	4.6028965152800083e-4
9503426	894	5.048402235843241e-4
9503426	895	5.26292365975678e-4
9503426	896	5.402366514317691e-4
9503426	897	5.516790552064776e-4
9503426	898	5.622073076665401e-4
9503426	899	1.852527930168435e-4
9503426	900	6.130675319582224e-5
9503426	901	2.037257763731759e-5
9503426	902	6.801545623602578e-6
9503426	903	2.2849778815725585e-6
9503426	904	7.759552431707561e-7
9503426	905	2.697958620956342e-7
9503426	906	9.934076672379888e-8
9503426	907	4.169748990534572e-8
9503426	908	2.2111272812708194e-8
9503426	909	1.541318894737742e-8
9503426	910	1.3096473239215811e-8
9503426	911	1.227486556842905e-8
9503426	912	1.1965378909906121e-8
9503426	913	1.1831938984130375e-8
9503426	914	1.1759217599660587e-8
9503426	915	1.1707485647605154e-8
9503426	916	1.1662998566919214e-8
9503426	917	1.1621016149376828e-8
9503426	918	1.15798703959058e-8
9503426	919	1.1539031063989569e-8
9503426	920	1.1498239693708001e-8
9503426	921	1.1457506943202134e-8
9503426	922	1.1416767975447328e-8
9503426	923	1.1376053876688275e-8
9503426	924	1.1335345995178159e-8
9503426	925	1.1294627455527007e-8
9503426	926	1.1253939113942124e-8
9503426	927	1.1213321826630818e-8
9503426	928	1.1172717861995807e-8
9503426	929	1.1132153865389682e-8
9503426	930	1.1091679574803948e-8
9503426	931	1.1051283443919147e-8
9503426	932	1.1010927281063232e-8
9503426	933	1.0970672370547163e-8
9503426	934	1.0930469862557857e-8
9503426	935	1.0890375712335754e-8
9503426	936	1.0850363274528263e-8
9503426	937	1.0810453865417458e-8
9503426	938	1.0770683012140125e-8
9503426	939	1.0730993871277406e-8
9503426	940	1.0691421081787666e-8
9503426	941	1.0651966420027748e-8
9503426	942	1.0612636103246587e-8
9503426	943	1.0573430131444184e-8
9503426	944	1.0534355610047896e-8
9503426	945	1.0495414315414564e-8
9503426	946	1.0456623122934161e-8
9503426	947	1.0417935847328863e-8
9503426	948	1.0379396009341235e-8
9503426	949	1.0341003608971278e-8
9503426	950	1.030275864621899e-8
9503426	951	1.0264657568370694e-8
9503426	952	1.0226693269999032e-8
9503426	953	1.0188886179207657e-8
9503426	954	1.0151224749677112e-8
9503426	955	1.0113746284901026e-8
9503426	956	1.00763877242116e-8
9503426	957	6.270280294984332e-9
9503426	958	8.400744100356405e-9
9503426	959	9.782795018509205e-9
9503426	960	1.0446803422325956e-8
9503426	961	8.109630300623394e-9
9503426	962	9.821701674184169e-9
9503426	963	1.0822193807769054e-8
9503426	964	1.1147736067584901e-8
9503426	965	1.2062120191558279e-8
9503426	966	1.1942915989493486e-8
9503426	967	1.064511678805502e-8
9503426	968	1.187374376598882e-8
9503426	969	1.3002192211786223e-8
9503426	970	1.293790141687623e-8
9503426	971	1.262234761156833e-8
9503426	972	1.351830292151135e-8
9503426	973	1.3749905214410774e-8
9503426	974	1.351522183057341e-8
9503426	975	1.3316882707670175e-8
9503426	976	1.3201097992521227e-8
9503426	977	1.3124455300328464e-8
9503426	978	1.30679520538024e-8
9503426	979	1.3014941124822599e-8
9503426	980	1.2959598727491084e-8
9503426	981	1.2910996716186673e-8
9503426	982	1.2866912868503277e-8
9503426	983	1.101946909329854e-4
9503426	984	1.4710072719026357e-4
9503426	985	1.6100684297271073e-4
9503426	986	1.6774066898506135e-4
9503426	987	1.722547021927312e-4
9503426	988	1.7609578208066523e-4
9503426	989	1.7974693037103862e-4
9503426	990	5.7180623116437346e-5
9503426	991	1.8264539903611876e-5
9503426	992	5.861727458977839e-6
9503426	993	1.8942472479466232e-6
9503426	994	6.203613907018735e-7
9503426	995	2.0978789905257145e-7
9503426	996	7.694545445247059e-8
9503426	997	3.3785294561994306e-8
9503426	998	1.9693118247232633e-8
9503426	999	1.5057789681804934e-8
9503426	1000	1.3510468299671174e-8
9503426	1001	1.2975169383366847e-8
9503426	1002	1.2772707336239364e-8
9503426	1003	1.2680066774350962e-8
9503426	1004	1.2623711853620989e-8
9503426	1005	1.2579337571594351e-8
9503426	1006	1.2538867721900715e-8
9503426	1007	1.249963688110256e-8
9503426	1008	1.246074798899599e-8
9503426	1009	1.2421911499416183e-8
9503426	1010	1.2383042147234846e-8
9503426	1011	1.2344109734385711e-8
9503426	1012	1.2305085839159347e-8
9503426	1013	1.2265997995086764e-8
9503426	1014	1.2226849754881641e-8
9503426	1015	1.2187687303821804e-8
9503426	1016	1.214845468666681e-8
9503426	1017	1.2109185654196608e-8
9503426	1018	1.206990596358537e-8
9503426	1019	1.2030607621227318e-8
9503426	1020	1.1991332371508179e-8
9503426	1021	1.1952068668108495e-8
9503426	1022	1.1912778319356221e-8
9503426	1023	1.1873528826811253e-8
9503426	1024	1.1834276669731025e-8
9503426	1025	1.1795090237853856e-8
9503426	1026	1.1755940221291894e-8
9503426	1027	1.1716837278186176e-8
9503426	1028	1.1677772526752506e-8
9503426	1029	1.1643003006156505e-8
9503426	1030	1.1604527117015095e-8
9503426	1031	1.1564624813331648e-8
9503426	1032	1.1524859289124834e-8
9503426	1033	1.14870450929061e-8
9503426	1034	1.14491376379533e-8
9503426	1035	1.14099814041424e-8
9503426	1036	1.1371639629942365e-8
9503426	1037	1.1332968341548622e-8
9503426	1038	1.1295422375212638e-8
9503426	1039	1.1256926057967576e-8
9503426	1040	1.1218370232768393e-8
9503426	1041	1.1179937864369549e-8
9503426	1042	1.1141711553364075e-8
9503426	1043	1.110349234778596e-8
9503426	1044	1.1065426797074451e-8
9503426	1045	1.102846791667389e-8
9503426	1046	1.099073543286977e-8
9503426	1047	1.096146817758381e-8
9503426	1048	1.0935530703193308e-8
9503426	1049	1.0922984294836624e-8
9503426	1050	1.089601564530085e-8
9503426	1051	1.0858200560903697e-8
9503426	1052	1.0830951246987297e-8
9503426	1053	1.0802780892049668e-8
9503426	1054	1.0775165648624352e-8
9503426	1055	1.0858835608473782e-8
9503426	1056	1.2032178808851768e-8
9503426	1057	1.2484313138827474e-8
9503426	1058	1.228016621723782e-8
9503426	1059	1.3270075704951978e-8
9503426	1060	1.3577759361282915e-8
9503426	1061	1.3417848165886426e-8
9503426	1062	1.321323139791275e-8
9503426	1063	1.3084090255688352e-8
9503426	1064	1.3013211841439443e-8
9503426	1065	1.2947475092062177e-8
9503426	1066	1.290096385275774e-8
9503426	1067	1.287327222598833e-8
9503426	1068	1.2840834173744042e-8
9503426	1069	1.2987641184736276e-8
9503426	1070	1.3725355074711842e-8
9503426	1071	1.3842688773024747e-8
9503426	1072	1.3412576826965505e-8
9503426	1073	1.3050693858929208e-8
9503426	1074	6.626400863751769e-5
9503426	1075	7.903687946964055e-5
9503426	1076	8.656469435663894e-5
9503426	1077	7.545681728515774e-5
9503426	1078	6.717447831761092e-5
9503426	1079	6.412729999283329e-5
9503426	1080	6.777390808565542e-5
9503426	1081	2.0203602616675198e-5
9503426	1082	5.143133421370294e-6
9503426	1083	1.411398443451617e-6
9503426	1084	4.200043122182251e-7
9503426	1085	1.3583220948021335e-7
9503426	1086	5.1109580567754165e-8
9503426	1087	2.5327381081297062e-8
9503426	1088	1.7566186727435706e-8
9503426	1089	1.5257507257615543e-8
9503426	1090	1.4558923844276705e-8
9503426	1091	1.433087781776976e-8
9503426	1092	1.4243632939781037e-8
9503426	1093	1.4197218511924348e-8
9503426	1094	1.4172533369105622e-8
9503426	1095	1.4145398630205364e-8
9503426	1096	1.4708775530891671e-8
9503426	1097	1.556083972786837e-8
9503426	1098	1.5767698258173368e-8
9503426	1099	1.577480013281729e-8
9503426	1100	1.49682044536803e-8
9503426	1101	1.514274927671977e-8
9503426	1102	1.4912034274061625e-8
9503426	1103	1.624668222177661e-8
9503426	1104	1.5286875765241348e-8
9503426	1105	1.5420377863506474e-8
9503426	1106	1.5011792697805504e-8
9503426	1107	1.4990849450668975e-8
9503426	1108	1.5515144724531638e-8
9503426	1109	1.50189158887315e-8
9503426	1110	1.4801000425279653e-8
9503426	1111	1.4756992960940352e-8
9503426	1112	1.46126692968096e-8
9503426	1113	1.4452570695766553e-8
9503426	1114	1.508963975993538e-8
9503426	1115	1.8381916433440892e-8
9503426	1116	1.5516370410750824e-8
9503426	1117	1.4677577375721285e-8
9503426	1118	1.4603979359151253e-8
9503426	1119	1.4227178546377672e-8
9503426	1120	1.4448856333615367e-8
9503426	1121	1.4591307717637392e-8
9503426	1122	1.4626038158382926e-8
9503426	1123	1.4605403997336452e-8
9503426	1124	1.4989135266318954e-8
9503426	1125	1.5047834978076935e-8
9503426	1126	1.4978414952793173e-8
9503426	1127	1.4777572943103223e-8
9503426	1128	1.4666288628006896e-8
9503426	1129	1.4729011788006119e-8
9503426	1130	1.4652334456854987e-8
9503426	1131	1.4588716013008707e-8
9503426	1132	1.4540082027281187e-8
9503426	1133	1.459865828223883e-8
9503426	1134	1.4629235600693846e-8
9503426	1135	1.4621061694697346e-8
9503426	1136	1.5081150550599887e-8
9503426	1137	1.4773373635534881e-8
9503426	1138	1.5135437791968798e-8
9503426	1139	1.6683660675198553e-8
9503426	1140	1.695283913250023e-8
9503426	1141	1.530236204416724e-8
9503426	1142	1.7598264179241596e-8
9503426	1143	1.4771488920928277e-8
9503426	1144	1.3669310128250345e-8
9503426	1145	1.405048344338411e-8
9503426	1146	1.4372631973458283e-8
9503426	1147	1.4494586864088888e-8
9503426	1148	1.4511451595922154e-8
9503426	1149	1.4479639709463754e-8
9503426	1150	1.4473231502165618e-8
9503426	1151	1.4484248467283578e-8
9503426	1152	1.4584714769227958e-8
9503426	1153	1.560082196760959e-8
9503426	1154	1.547832617632139e-8
9503426	1155	1.5990016422051667e-8
9503426	1156	1.5989199297905543e-8
9503426	1157	1.7222562931351604e-8
9503426	1158	1.5359857385988107e-8
9503426	1159	1.5513018425394876e-8
9503426	1160	1.4073397558433953e-8
9503426	1161	1.4201529729973572e-8
9503426	1162	1.552441197816279e-8
9503426	1163	1.4818210658518183e-8
9503426	1164	1.4645874735208508e-8
9503426	1165	1.4854282248677464e-8
9503426	1166	8.772122964728624e-5
9503426	1167	1.2256926856935024e-4
9503426	1168	1.4422775711864233e-4
9503426	1169	1.6255017544608563e-4
9503426	1170	1.7687851504888386e-4
9503426	1171	1.8685631221160293e-4
9503426	1172	0.00019472022540867329
9503426	1173	5.482922642841004e-5
9503426	1174	1.54491081048036e-5
9503426	1175	4.367908331914805e-6
9503426	1176	1.241999370904523e-6
9503426	1177	3.6201396369506256e-7
9503426	1178	1.1367574614951081e-7
9503426	1179	4.3365165680597784e-8
9503426	1180	2.3672448890010855e-8
9503426	1181	1.8073134100404786e-8
9503426	1182	1.6454848150715407e-8
9503426	1183	1.5971098221712055e-8
9503426	1184	1.581164710273697e-8
9503426	1185	1.5750350357279785e-8
9503426	1186	1.5713425227659172e-8
9503426	1187	1.5681775877851578e-8
9503426	1188	1.5651430373964104e-8
9503426	1189	1.562126072940373e-8
9503426	1190	1.5590796209608015e-8
9503426	1191	1.5559818322685715e-8
9503426	1192	1.5528282659715842e-8
9503426	1193	1.5496354421884462e-8
9503426	1194	1.5463948344063283e-8
9503426	1195	1.5430986266551372e-8
9503426	1196	1.5397532138194947e-8
9503426	1197	1.536363747334235e-8
9503426	1198	1.5329156610732753e-8
9503426	1199	1.5294146393785013e-8
9503426	1200	1.5258683205843226e-8
9503426	1201	1.5222811455828378e-8
9503426	1202	1.5186513380172073e-8
9503426	1203	1.5150158461096908e-8
9503426	1204	1.511380887109226e-8
9503426	1205	1.5076865977903253e-8
9503426	1206	1.503943813929709e-8
9503426	1207	1.5001576869622113e-8
9503426	1208	1.4963301708803556e-8
9503426	1209	1.492466772390344e-8
9503426	1210	1.4885698007560677e-8
9503426	1211	1.4846381013455812e-8
9503426	1212	1.4806723847016201e-8
9503426	1213	1.4766765588092312e-8
9503426	1214	1.4726478703153134e-8
9503426	1215	1.4685896942978616e-8
9503426	1216	1.464504073567241e-8
9503426	1217	1.4603886988595605e-8
9503426	1218	1.4562490768810221e-8
9503426	1219	1.4520844970888902e-8
9503426	1220	1.4478930054906414e-8
9503426	1221	1.443679398249742e-8
9503426	1222	1.4394475833512388e-8
9503426	1223	1.4351946298063467e-8
9503426	1224	1.4309201823436979e-8
9503426	1225	1.4266286818553908e-8
9503426	1226	1.4223180855310602e-8
9503426	1227	1.4179936336233823e-8
9503426	1228	1.4136556814037249e-8
9503426	1229	1.4093041400542461e-8
9503426	1230	1.4049403418425754e-8
9503426	1231	1.4005635762259772e-8
9503426	1232	1.3961781064608658e-8
9503426	1233	1.3917817121011922e-8
9503426	1234	1.3873760806859536e-8
9503426	1235	1.3829670741927202e-8
9503426	1236	1.3785509622721293e-8
9503426	1237	1.3741320081805952e-8
9503426	1238	1.369707902654227e-8
9503426	1239	1.3652821984067032e-8
9503426	1240	1.3608542737131302e-8
9503426	1241	1.3564264378373991e-8
9503426	1242	1.3519968256048287e-8
9503426	1243	1.3475674798257842e-8
9503426	1244	1.3431384893181075e-8
9503426	1245	1.3387145614274232e-8
9503426	1246	1.3342953408823632e-8
9503426	1247	1.329877186151407e-8
9503426	1248	1.3254680908403316e-8
9503426	1249	1.3210614824288314e-8
9503426	1250	1.3166631340766344e-8
9503426	1251	1.3122679831667483e-8
9503426	1252	1.3078817140410592e-8
9503426	1253	1.3035024615248858e-8
9503426	1254	1.2991344888746426e-8
9503426	1255	1.2947751315550704e-8
9503426	1256	1.2904239454769595e-8
9503426	1257	5.965432501398027e-4
9503426	1258	8.247679797932506e-4
9503426	1259	9.162108181044459e-4
9503426	1260	9.566902881488204e-4
9503426	1261	9.781175758689642e-4
9503426	1262	9.923874167725444e-4
9503426	1263	0.0010039480403065681
9503426	1264	3.817285760305822e-4
9503426	1265	1.4555179222952574e-4
9503426	1266	5.5656113545410335e-5
9503426	1267	2.1344907509046607e-5
9503426	1268	8.213224646169692e-6
9503426	1269	3.173815002810443e-6
9503426	1270	1.2346813491603825e-6
9503426	1271	4.865161713496491e-7
9503426	1272	1.970777390170042e-7
9503426	1273	8.479575797082362e-8
9503426	1274	4.110860984951614e-8
9503426	1275	2.405069032818119e-8
9503426	1276	1.7357077553015188e-8
9503426	1277	1.4707648432477072e-8
9503426	1278	1.3640343965448665e-8
9503426	1279	1.3193530712385382e-8
9503426	1280	1.2990808428980927e-8
9503426	1281	1.2884332711848856e-8
9503426	1282	1.2815976724311895e-8
9503426	1283	1.276282723949862e-8
9503426	1284	1.271579108674814e-8
9503426	1285	1.2671290683385905e-8
9503426	1286	1.2627869416803605e-8
9503426	1287	1.2584956188277374e-8
9503426	1288	1.2542363592160655e-8
9503426	1289	1.2499988599756762e-8
9503426	1290	1.2457803677534685e-8
9503426	1291	1.2415744876648205e-8
9503426	1292	1.2373845059698851e-8
9503426	1293	1.2332103338508205e-8
9503426	1294	1.229047352779844e-8
9503426	1295	1.2248992931063185e-8
9503426	1296	1.2207617139381455e-8
9503426	1297	6.975400257402953e-9
9503426	1298	9.916646170893273e-9
9503426	1299	1.1883088291142485e-8
9503426	1300	1.2871679722081808e-8
9503426	1301	1.3275006871538153e-8
9503426	1302	1.3403631982100705e-08
9503426	1303	1.3416339150751355e-8
9503426	1304	1.338244359772034e-8
9503426	1305	1.3330276438239252e-8
9503426	1306	1.3271052701213648e-8
9503426	1307	1.3209158211680005e-8
9503426	1308	1.3146305377631506e-8
9503426	1309	1.3083201189090232e-8
9503426	1310	1.3020104105976316e-8
9503426	1311	1.2957166894977945e-8
9503426	1312	1.2894376233418825e-8
9503426	1313	1.2831790741074656e-8
9503426	1314	1.2769406865231758e-8
9503426	1315	1.2707269014811118e-8
9503426	1316	1.2645378077991154e-8
9503426	1317	8.629706726992481e-9
9503426	1318	1.0789315219028595e-8
9503426	1319	1.2200722210309323e-8
9503426	1320	1.2880724042929614e-8
9503426	1321	1.3141516319592483e-8
9503426	1322	1.320804798865538e-8
9503426	1323	1.3192480885493296e-8
9503426	1324	1.3143617749733494e-8
9503426	1325	1.3081599803399513e-8
9503426	1326	1.3014450850334924e-8
9503426	1327	1.2945341687498058e-8
9503426	1328	1.2875546850921182e-8
9503426	1329	1.1039511527144441e-8
9503426	1330	1.1992983495190401e-8
9503426	1331	1.265453963839036e-8
9503426	1332	1.2907505286818832e-8
9503426	1333	1.2971261398320166e-8
9503426	1334	1.295543583523795e-8
9503426	1335	1.2907253044147637e-8
9503426	1336	1.2846196995042192e-8
9503426	1337	1.2780099645226528e-8
9503426	1338	1.2712141561621593e-8
9503426	1339	1.2643540436840794e-8
9503426	1340	1.2574819407973337e-8
9503426	1341	1.2506219171370958e-8
9503426	1342	1.2437831209410888e-8
9503426	1343	1.2369688384694655e-8
9503426	1344	1.230181911893169e-8
9503426	1345	1.223422874119251e-8
9503426	1346	1.2166927021439733e-8
9503426	1347	1.2099949486810146e-8
9503426	1348	3.009017091244459e-4
9503426	1349	4.2858649976551533e-4
9503426	1350	4.84732270706445e-4
9503426	1351	5.11222577188164e-4
9503426	1352	5.253680283203721e-4
9503426	1353	5.343491793610156e-4
9503426	1354	5.411520833149552e-4
9503426	1355	2.2949425328988582e-4
9503426	1356	9.76186347543262e-5
9503426	1357	4.1649276681710035e-5
9503426	1358	1.782513936632313e-5
9503426	1359	7.654376531718299e-6
9503426	1360	3.2998943879647413e-6
9503426	1361	1.4302671615951112e-6
9503426	1362	6.252584512367321e-7
9503426	1363	2.776674250526412e-7
9503426	1364	1.2715433683752053e-7
9503426	1365	6.178477462981391e-8
9503426	1366	3.32994005702858e-8
9503426	1367	2.0835136282926214e-8
9503426	1368	1.5348215143262678e-8
9503426	1369	1.2908120794463684e-8
9503426	1370	1.1801986055104408e-8
9503426	1371	1.1428477719732655e-8
9503426	1372	1.1200335769956382e-8
9503426	1373	1.1113580278276913e-8
9503426	1374	1.103003555158466e-8
9503426	1375	1.095758950242498e-8
9503426	1376	1.0892452273481013e-8
9503426	1377	1.0831171515235383e-8
9503426	1378	1.0771784353380554e-8
9503426	1379	1.0725041299508575e-8
9503426	1380	1.0670416550340178e-8
9503426	1381	1.0614054524182848e-8
9503426	1382	1.0557781315867487e-8
9503426	1383	1.0501850056243711e-8
9503426	1384	1.0445893039445764e-8
9503426	1385	1.0390135862792249e-8
9503426	1386	1.0335047484488769e-8
9503426	1387	1.0289450180778204e-8
9503426	1388	1.0238291991981896e-8
9503426	1389	1.0186395726918818e-8
9503426	1390	1.0134156624985735e-8
9503426	1391	1.0082432666536079e-8
9503426	1392	1.0031202535287775e-8
9503426	1393	9.980052340097245e-9
9503426	1394	9.928999844532882e-9
9503426	1395	9.879654427891182e-9
9503426	1396	9.831022218520502e-9
9503426	1397	9.782847421035967e-9
9503426	1398	6.479155434391259e-9
9503426	1399	8.774566850888732e-9
9503426	1400	1.0260826854846528e-8
9503426	1401	1.100347013505143e-8
9503426	1402	1.1311702685645741e-8
9503426	1403	1.1409483136048948e-8
9503426	1404	1.1414374334606237e-8
9503426	1405	1.1370325125881209e-8
9503426	1406	1.131203042348261e-8
9503426	1407	1.1267885291488255e-8
9503426	1408	1.1222108575736911e-8
9503426	1409	1.1251003684265015e-8
9503426	1410	1.2927411141561151e-8
9503426	1411	1.5490213556290655e-8
9503426	1412	1.624638379382759e-8
9503426	1413	1.5689169075017162e-8
9503426	1414	1.638277424831358e-8
9503426	1415	1.6228423049824414e-8
9503426	1416	1.606657029640246e-8
9503426	1417	1.5955516019516836e-8
9503426	1418	1.58729278609826e-8
9503426	1419	1.580211161922307e-8
9503426	1420	1.5814418219406434e-8
9503426	1421	1.6369650523984092e-8
9503426	1422	1.6678136205428018e-8
9503426	1423	1.6490721677087095e-8
9503426	1424	1.6339139818910553e-8
9503426	1425	1.6239507516502272e-8
9503426	1426	1.6459539509128263e-8
9503426	1427	1.6353260079426946e-8
9503426	1428	1.6249662948553123e-8
9503426	1429	1.6170453420727426e-8
9503426	1430	1.6394556823229323e-8
9503426	1431	1.6393544299830864e-8
9503426	1432	1.6399878788320166e-8
9503426	1433	1.8080726249536383e-8
9503426	1434	1.796110282725749e-8
9503426	1435	1.7427908005629433e-8
9503426	1436	1.698278495609884e-8
9503426	1437	1.9035947929069152e-8
9503426	1438	1.8747201124824642e-8
9503426	1439	4.974060720996931e-5
9503426	1440	6.04204906267114e-5
9503426	1441	6.316947838058695e-5
9503426	1442	6.654499156866223e-5
9503426	1443	7.199886022135615e-5
9503426	1444	7.86113814683631e-5
9503426	1445	8.585901377955452e-5
9503426	1446	2.5877745429170318e-5
9503426	1447	7.871149136917666e-6
9503426	1448	2.421955286990851e-6
9503426	1449	7.582148668916489e-7
9503426	1450	2.4301635903611896e-7
9503426	1451	8.590556177523467e-8
9503426	1452	3.828539618666582e-8
9503426	1453	2.3825833750379388e-8
9503426	1454	1.9402845552463077e-8
9503426	1455	1.8040264393448524e-8
9503426	1456	1.7599013801827823e-8
9503426	1457	1.7436025956385492e-8
9503426	1458	1.73618435184153e-8
9503426	1459	1.731296883633604e-8
9503426	1460	1.7335990420974667e-8
9503426	1461	1.744829702943207e-8
9503426	1462	1.742972166596246e-8
9503426	1463	1.7343486646836936e-8
9503426	1464	1.7271222674253295e-8
9503426	1465	1.723759268656977e-8
9503426	1466	1.7227810289455192e-8
9503426	1467	1.78877410661471e-8
9503426	1468	1.772063207283736e-8
9503426	1469	1.7830082299497008e-8
9503426	1470	1.7613283276318725e-8
9503426	1471	1.7630501503163032e-8
9503426	1472	1.758216860991979e-8
9503426	1473	1.7803579055453156e-8
9503426	1474	1.7746215164038404e-8
9503426	1475	1.75819661052401e-8
9503426	1476	1.7494686588293007e-8
9503426	1477	1.8615246233366634e-8
9503426	1478	1.8413594204957917e-8
9503426	1479	1.848245112512359e-8
9503426	1480	1.877421951235192e-8
9503426	1481	1.9518248350891554e-8
9503426	1482	1.873029908949775e-8
9503426	1483	1.900657053965915e-8
9503426	1484	1.8924374955986423e-8
9503426	1485	1.8344207930454104e-8
9503426	1486	1.8623797615191506e-8
9503426	1487	1.8278626612300286e-8
9503426	1488	1.8089277631361256e-8
9503426	1489	1.8033501802960927e-8
9503426	1490	1.8090792863745264e-8
9503426	1491	1.810824912240605e-8
9503426	1492	1.826857420894612e-8
9503426	1493	1.8783138600042548e-8
9503426	1494	1.9268377116077318e-8
9503426	1495	1.8622316133587447e-8
9503426	1496	1.8235590815152136e-8
9503426	1497	1.7952205055848935e-8
9503426	1498	2.002985333149354e-8
9503426	1499	2.0470126926852572e-8
9503426	1500	1.9183261201760615e-8
9503426	1501	1.855483411361547e-8
9503426	1502	1.8283637714944234e-8
9503426	1503	1.8144422853083597e-8
9503426	1504	1.8128563539221432e-8
9503426	1505	1.8143312630058972e-8
9503426	1506	1.8119026279350692e-8
9503426	1507	1.8106963040054325e-8
9503426	1508	1.8187547468073717e-8
9503426	1509	1.821452322303685e-8
9503426	1510	1.821715223115916e-8
9503426	1511	1.8199697748855215e-8
9503426	1512	1.8172954696638044e-8
9503426	1513	1.81429893331142e-8
9503426	1514	1.8111462551928525e-08
9503426	1515	1.8081482977549967e-8
9503426	1516	1.8052665140544377e-8
9503426	1517	1.8022054959487832e-8
9503426	1518	1.7990680944990345e-8
9503426	1519	1.7959852272042554e-8
9503426	1520	1.7925454898204407e-8
9503426	1521	1.8011867553013872e-8
9503426	1522	1.8313757621513105e-8
9503426	1523	1.8976857418806503e-8
9503426	1524	1.865269538825487e-8
9503426	1525	1.8636859167031616e-8
9503426	1526	1.908562552443982e-8
9503426	1527	1.849669928333242e-8
9503426	1528	1.8236747223454586e-8
9503426	1529	1.819408801395639e-8
9503426	1530	1.817051042962703e-8
9503426	1531	1.6983787645585835e-4
9503426	1532	2.0784701337106526e-4
9503426	1533	1.805138890631497e-4
9503426	1534	1.707008050289005e-4
9503426	1535	1.7434942128602415e-4
9503426	1536	1.7133599612861872e-4
9503426	1537	1.6190673341043293e-4
9503426	1538	3.611406282288954e-5
9503426	1539	9.423484698345419e-6
9503426	1540	2.629732534842333e-6
9503426	1541	7.445370329151046e-7
9503426	1542	1.7479445091339585e-7
9503426	1543	4.7177067585835175e-8
9503426	1544	2.676153876279841e-8
9503426	1545	2.1467922550755247e-8
9503426	1546	2.120276931805165e-8
9503426	1547	2.0915072340699226e-8
9503426	1548	2.104579444051069e-8
9503426	1549	2.110941643707065e-8
9503426	1550	2.080271777060716e-8
9503426	1551	1.872229304922257e-8
9503426	1552	1.9123039152191268e-8
9503426	1553	1.9364309267189128e-8
9503426	1554	1.943417515803958e-8
9503426	1555	1.942887273287397e-8
9503426	1556	1.935702087507707e-8
9503426	1557	1.9278095564345676e-8
9503426	1558	2.034629886793482e-8
9503426	1559	2.03854586544594e-8
9503426	1560	2.030630952276624e-8
9503426	1561	1.973983465575202e-8
9503426	1562	1.9375658411036056e-8
9503426	1563	1.9281710450513856e-8
9503426	1564	1.9465227651949135e-8
9503426	1565	1.955290862554193e-8
9503426	1566	1.9640543413856903e-08
9503426	1567	1.9924943472915402e-8
9503426	1568	1.9948666718505592e-8
9503426	1569	1.9686055452439177e-8
9503426	1570	1.9583222155006297e-8
9503426	1571	1.952729711263146e-8
9503426	1572	1.9499728054483967e-8
9503426	1573	1.9468080481033212e-8
9503426	1574	1.9444765797516084e-8
9503426	1575	1.9416036778352463e-8
9503426	1576	1.938421156921777e-8
9503426	1577	1.935642224282219e-8
9503426	1578	1.9325637978795385e-8
9503426	1579	1.9291936936838283e-8
9503426	1580	1.925684856018961e-8
9503426	1581	1.9224453140509468e-8
9503426	1582	1.9187030630973823e-8
9503426	1583	1.9149402064044807e-8
9503426	1584	1.911132940790594e-8
9503426	1585	1.9072142976028772e-8
9503426	1586	1.90325462057217e-8
9503426	1587	1.8992546202412086e-8
9503426	1588	1.8951965330415987e-8
9503426	1589	1.8910853327724908e-8
9503426	1590	1.886917821991574e-8
9503426	1591	1.882690980892221e-8
9503426	1592	1.8784044542030642e-8
9503426	1593	1.8741063811944514e-8
9503426	1594	1.8698495196645126e-8
9503426	1595	1.8655141431622724e-8
9503426	1596	1.861108067657824e-8
9503426	1597	1.856644615827463e-8
9503426	1598	1.852133379998122e-8
9503426	1599	1.8475747154411692e-8
9503426	1600	1.8432048776162446e-8
9503426	1601	1.838408358878496e-8
9503426	1602	1.8335816420744777e-8
9503426	1603	1.828871099007756e-8
9503426	1604	1.824129114424977e-8
9503426	1605	1.8193354378581716e-8
9503426	1606	1.814498062913117e-8
9503426	1607	1.8096248055599062e-8
9503426	1608	1.8047165539769594e-8
9503426	1609	1.799877935582117e-8
9503426	1610	1.7950526398635702e-8
9503426	1611	1.7898132753657592e-8
9503426	1612	1.7851245814881622e-8
9503426	1613	1.7800500629050475e-8
9503426	1614	1.7753562175926163e-8
9503426	1615	1.7699186116715282e-8
9503426	1616	1.7649357531013266e-8
9503426	1617	1.7600051194222033e-8
9503426	1618	1.756321310608655e-8
9503426	1619	1.75231438248602e-8
9503426	1620	1.747341293878435e-8
9503426	1621	1.7439566235566417e-8
9503426	1622	4.315307887736708e-4
9503426	1623	5.83529588766396e-4
9503426	1624	6.416827091015875e-4
9503426	1625	5.381701630540192e-4
9503426	1626	5.530384369194508e-4
9503426	1627	5.779440980404615e-4
9503426	1628	5.964719457551837e-4
9503426	1629	1.9283041183371097e-4
9503426	1630	6.312500772764906e-5
9503426	1631	2.08919846045319e-5
9503426	1632	6.9658794927818235e-6
9503426	1633	2.341511617487413e-6
9503426	1634	7.985355523487669e-7
9503426	1635	2.8150128628112725e-7
9503426	1636	1.0746590106691656e-7
9503426	1637	4.868503822308412e-8
9503426	1638	2.87241928020876e-8
9503426	1639	2.1892779145105123e-8
9503426	1640	1.951825545631891e-8
9503426	1641	1.866306220676961e-8
9503426	1642	1.8327735773482345e-8
9503426	1643	1.817317851759981e-8
9503426	1644	1.80808576999425e-8
9503426	1645	1.8009449931355448e-8
9503426	1646	1.1780660891247408e-8
9503426	1647	1.49859769038585e-8
9503426	1648	1.7006467345481724e-8
9503426	1649	1.7932505258499987e-8
9503426	1650	1.8270077006832253e-8
9503426	1651	1.83602129055771e-8
9503426	1652	1.8349496144765e-8
9503426	1653	1.8306845817051e-8
9503426	1654	1.8249345146159612e-8
9503426	1655	1.8187193973062676e-8
9503426	1656	1.812027861092247e-8
9503426	1657	1.8052455530437328e-8
9503426	1658	1.7984042699481506e-8
9503426	1659	1.7915860794914806e-8
9503426	1660	1.7850265265906273e-8
9503426	1661	1.7784801187303856e-8
9503426	1662	1.771897650826304e-8
9503426	1663	1.7652848072202687e-8
9503426	1664	1.7586540224101554e-8
9503426	1665	1.7520143558158452e-8
9503426	1666	1.7453674061584934e-8
9503426	1667	1.738716193244727e-8
9503426	1668	1.7320662237807483e-8
9503426	1669	1.7254153661383498e-8
9503426	1670	1.7187661072171068e-8
9503426	1671	1.7121257300800607e-8
9503426	1672	1.7054881951139578e-8
9503426	1673	1.6988538575901657e-8
9503426	1674	1.6922266254937313e-8
9503426	1675	1.6856121831665405e-8
9503426	1676	1.6790039580882876e-8
9503426	1677	1.6724108320431696e-8
9503426	1678	1.6658278312320363e-8
9503426	1679	1.6592583307328823e-8
9503426	1680	1.6527032187241275e-8
9503426	1681	1.6461685348190258e-8
9503426	1682	1.6396484170400072e-8
9503426	1683	1.6334237074033808e-8
9503426	1684	1.6266874069970072e-8
9503426	1685	1.620189316042797e-8
9503426	1686	1.613751088314075e-8
9503426	1687	1.6078997688850905e-8
9503426	1688	1.6013869341691134e-8
9503426	1689	1.5945925468940914e-8
9503426	1690	1.5881763459901777e-8
9503426	1691	1.581855002541488e-8
9503426	1692	1.5755588833599177e-8
9503426	1693	1.5692835475533684e-8
9503426	1694	1.5630304162073116e-8
9503426	1695	1.556800555135851e-8
9503426	1696	1.4780997759089587e-8
9503426	1697	1.511689262656546e-8
9503426	1698	1.5312718204540943e-8
9503426	1699	1.5376274475897844e-8
9503426	1700	1.536906069077304e-8
9503426	1701	1.5329591818158406e-8
9503426	1702	1.5276452103307747e-8
9503426	1703	1.5217814564039145e-8
9503426	1704	1.5157088029127408e-8
9503426	1705	1.5095690031330378e-8
9503426	1706	1.5034173017625108e-8
9503426	1707	1.4972776796184917e-8
9503426	1708	1.4911641699200118e-8
9503426	1709	1.4850753515815995e-8
9503426	1710	1.4790149549526177e-8
9503426	1711	1.4729826247616984e-8
9503426	1712	1.466980048547839e-8
9503426	1713	3.003032470587641e-4
9503426	1714	4.267323820386082e-4
9503426	1715	4.814216517843306e-4
9503426	1716	5.064287688583136e-4
9503426	1717	5.19117689691484e-4
9503426	1718	5.26676420122385e-4
9503426	1719	5.320857744663954e-4
9503426	1720	2.2394736879505217e-4
9503426	1721	9.447400225326419e-5
9503426	1722	3.99485434172675e-5
9503426	1723	1.6934442101046443e-5
9503426	1724	7.199035735538928e-6
9503426	1725	3.071702394663589e-6
9503426	1726	1.3180790574551793e-6
9503426	1727	5.713734481105348e-7
9503426	1728	2.5272407810916775e-7
9503426	1729	1.164387697372149e-7
9503426	1730	5.800945501732713e-8
9503426	1731	3.288917582722206e-8
9503426	1732	2.2049219339237425e-8
9503426	1733	1.7344316205480936e-8
9503426	1734	1.5280546605822565e-8
9503426	1735	1.4356109190316602e-8
9503426	1736	1.3924274178123142e-8
9503426	1737	1.3705896861893052e-8
9503426	1738	1.3580306656990615e-8
9503426	1739	1.349516853821342e-8
9503426	1740	1.342775579615818e-8
9503426	1741	1.341339306293321e-8
9503426	1742	1.3397504439183194e-8
9503426	1743	1.3353146144368111e-8
9503426	1744	1.3302517309909945e-8
9503426	1745	1.3250587294066918e-8
9503426	1746	1.3198547144099848e-8
9503426	1747	1.3146660648999386e-8
9503426	1748	1.3094981987649135e-8
9503426	1749	1.3043529811795906e-8
9503426	1750	1.2992234843522965e-8
9503426	1751	1.2941102411900829e-8
9503426	1752	1.2890191136705198e-8
9503426	1753	1.2839427299127237e-8
9503426	1754	1.2788854419909512e-8
9503426	1755	1.273844940641311e-8
9503426	1756	1.2688258443915856e-8
9503426	1757	1.2639133295522242e-8
9503426	1758	1.258864212871913e-8
9503426	1759	1.2538781568594004e-8
9503426	1760	1.2504920654521356e-8
9503426	1761	1.2457573639323982e-8
9503426	1762	1.2507999969102457e-8
9503426	1763	1.2550768424546277e-8
9503426	1764	1.2526816917102224e-8
9503426	1765	1.248485848037717e-8
9503426	1766	1.2446281338895915e-8
9503426	1767	1.2421957684694007e-8
9503426	1768	1.2567497265081329e-8
9503426	1769	1.2619109313050103e-8
9503426	1770	1.2597856979823518e-8
9503426	1771	1.255692172463796e-8
9503426	1772	1.2512932912045471e-8
9503426	1773	1.2466167653713e-8
9503426	1774	1.241747860092346e-8
9503426	1775	1.236807545268448e-8
9503426	1776	1.2340596988735797e-8
9503426	1777	1.2446203179194981e-8
9503426	1778	1.4338588982809597e-8
9503426	1779	1.4623324773310742e-8
9503426	1780	1.459605059039859e-8
9503426	1781	1.4516134960729232e-8
9503426	1782	1.4428912287201001e-8
9503426	1783	1.44863774309556e-8
9503426	1784	1.442459041101074e-8
9503426	1785	1.4876914811168263e-8
9503426	1786	1.4959633531930194e-8
9503426	1787	1.542559857625747e-8
9503426	1788	1.684692740866467e-8
9503426	1789	1.7507131744309845e-8
9503426	1790	1.846310304642884e-8
9503426	1791	1.8944421142919055e-8
9503426	1792	1.8680257340975004e-8
9503426	1793	1.8457058104104362e-8
9503426	1794	1.8306709037574365e-8
9503426	1795	1.8190995376698993e-8
9503426	1796	1.809186933598994e-8
9503426	1797	1.829469908898318e-8
9503426	1798	1.8196205431308954e-8
9503426	1799	1.9000404805069593e-8
9503426	1800	1.9146055407759377e-8
9503426	1801	1.9858697797303648e-8
9503426	1802	2.010289534837284e-8
9503426	1803	2.0167487235767112e-8
9503426	1804	1.3055979798082262e-4
9503426	1805	1.737076963763684e-4
9503426	1806	1.8328492296859622e-4
9503426	1807	1.8567166989669204e-4
9503426	1808	1.883927034214139e-4
9503426	1809	1.9188949954696e-4
9503426	1810	1.9582138338591903e-4
9503426	1811	6.346944428514689e-5
9503426	1812	2.0675804989878088e-5
9503426	1813	6.774690973543329e-6
9503426	1814	2.204527845606208e-6
9503426	1815	7.297350066437502e-7
9503426	1816	2.459232462115324e-7
9503426	1817	8.708769883014611e-8
9503426	1818	4.0451194394108825e-8
9503426	1819	2.6876140424292316e-8
9503426	1820	2.260881082349897e-8
9503426	1821	2.1203293343319274e-8
9503426	1822	2.0716237614237798e-8
9503426	1823	2.0532844757781277e-8
9503426	1824	2.0441989434516472e-8
9503426	1825	2.0373999376488428e-8
9503426	1826	2.031149826109413e-8
9503426	1827	2.0249993681886735e-8
9503426	1828	2.018834166506167e-8
9503426	1829	2.0126220690031005e-8
9503426	1830	2.0063628980437898e-8
9503426	1831	2.000050081107929e-8
9503426	1832	1.9936850392809902e-8
9503426	1833	1.9872723910907553e-8
9503426	1834	1.9808148010724835e-8
9503426	1835	1.974341579114025e-8
9503426	1836	1.9679127660765516e-8
9503426	1837	1.9614263990774816e-8
9503426	1838	1.9548812346670275e-8
9503426	1839	1.9482733648601425e-8
9503426	1840	2.033732471318217e-8
9503426	1841	2.023324441324803e-8
9503426	1842	2.0183653859362494e-8
9503426	1843	2.0099712116916635e-8
9503426	1844	2.0015002988316155e-8
9503426	1845	1.9910560311586778e-8
9503426	1846	1.9825481700763703e-8
9503426	1847	2.060021309091553e-8
9503426	1848	2.1756758172841728e-8
9503426	1849	2.122729902964693e-8
9503426	1850	2.085028327769578e-8
9503426	1851	1.8378107924377218e-8
9503426	1852	2.2452889325563774e-8
9503426	1853	2.1816635609184232e-8
9503426	1854	2.131988097175963e-8
9503426	1855	2.1054615828575152e-8
9503426	1856	2.107864283118488e-8
9503426	1857	2.1071189237886756e-8
9503426	1858	2.1048206733098596e-8
9503426	1859	2.0999433303359183e-8
9503426	1860	2.0934377786829828e-8
9503426	1861	2.0886284701759905e-8
9503426	1862	2.11383497372708e-8
9503426	1863	2.101341856075578e-8
9503426	1864	2.0991006266513068e-8
9503426	1865	2.1169384467611962e-8
9503426	1866	2.1039442188452995e-8
9503426	1867	2.0940094103139018e-8
9503426	1868	2.0849794779564945e-8
9503426	1869	2.0425416025204868e-8
9503426	1870	2.516060959578681e-8
9503426	1871	2.3254861147847805e-8
9503426	1872	2.2444423208867192e-8
9503426	1873	2.1884178025288747e-8
9503426	1874	2.241428376237309e-8
9503426	1875	2.2995799042746512e-8
9503426	1876	2.3197880949510363e-8
9503426	1877	2.234829032943253e-8
9503426	1878	2.244449426314077e-8
9503426	1879	2.3436209417582177e-8
9503426	1880	2.2964167456507312e-8
9503426	1881	2.233910301185915e-8
9503426	1882	2.2156498857839324e-8
9503426	1883	2.24696936612645e-8
9503426	1884	2.2094454266152752e-8
9503426	1885	2.175571189866332e-8
9503426	1886	2.167986323797777e-8
9503426	1887	2.1669309901994893e-8
9503426	1888	2.1797490035169176e-8
9503426	1889	2.1853914233815885e-8
9503426	1890	2.185451819514128e-8
9503426	1891	2.183636915731313e-8
9503426	1892	2.1822099682822227e-8
9503426	1893	2.1854988929703723e-8
9503426	1894	2.199485216181074e-8
9503426	1895	2.1852009979284048e-8
9503426	1896	1.7570490308571607e-4
9503426	1897	2.2830629313830286e-4
9503426	1898	2.0480282546486706e-4
9503426	1899	2.0231770758982748e-4
9503426	1900	2.0708060765173286e-4
9503426	1901	2.1379544341471046e-4
9503426	1902	2.2109784185886383e-4
9503426	1903	6.317471707006916e-5
9503426	1904	1.812016671465244e-5
9503426	1905	5.2155155572108924e-6
9503426	1906	1.515518533778959e-6
9503426	1907	4.531361810222734e-7
9503426	1908	1.4732334818745585e-7
9503426	1909	5.8977740025056846e-8
9503426	1910	3.3371616581234775e-8
9503426	1911	2.5908869716317895e-8
9503426	1912	2.370498108916763e-8
9503426	1913	2.345873539866261e-8
9503426	1914	2.3575559282562608e-8
9503426	1915	2.3057747711163756e-8
9503426	1916	2.395505482866156e-8
9503426	1917	2.381555574970662e-8
9503426	1918	2.3408988525375207e-8
9503426	1919	2.3182096242635453e-8
9503426	1920	2.306244617500397e-8
9503426	1921	2.2989741665924157e-8
9503426	1922	2.2938360544344505e-8
9503426	1923	2.2921499365224918e-8
9503426	1924	2.2900390916902325e-8
9503426	1925	2.2869253157864478e-8
9503426	1926	2.2830969115261723e-8
9503426	1927	2.2789231834963175e-8
9503426	1928	2.2745927807932276e-8
9503426	1929	2.2701611257502918e-8
9503426	1930	2.2657607345877295e-8
9503426	1931	2.261153930760429e-8
9503426	1932	2.256518705223698e-8
9503426	1933	2.2518287678963134e-8
9503426	1934	2.247387520526445e-8
9503426	1935	1.7653752237833942e-8
9503426	1936	2.0852517934599746e-8
9503426	1937	2.2008942224260863e-8
9503426	1938	2.2370878483002343e-8
9503426	1939	2.2463900961611216e-8
9503426	1940	2.2505780350456916e-8
9503426	1941	2.2497042451163907e-8
9503426	1942	2.2463225946012244e-8
9503426	1943	2.241928775958968e-8
9503426	1944	2.237162810558857e-8
9503426	1945	2.232199136642521e-8
9503426	1946	2.2272752531193873e-8
9503426	1947	2.222117245764821e-8
9503426	1948	2.2168435975800094e-8
9503426	1949	2.2115333564443063e-8
9503426	1950	2.2061930948780173e-8
9503426	1951	2.2008020295061215e-8
9503426	1952	2.1953370676897066e-8
9503426	1953	2.1898083346627573e-8
9503426	1954	2.1842035735630816e-8
9503426	1955	2.178566305133245e-8
9503426	1956	2.1729782417878596e-8
9503426	1957	2.167358914562101e-8
9503426	1958	2.1617434953213888e-8
9503426	1959	2.155905320933016e-8
9503426	1960	2.150955502600027e-8
9503426	1961	2.1448698817039258e-8
9503426	1962	2.1387073445566784e-8
9503426	1963	2.132781951047491e-8
9503426	1964	2.1269405792168072e-8
9503426	1965	2.1207503309028652e-8
9503426	1966	2.1154457741090482e-8
9503426	1967	2.1090942325940887e-8
9503426	1968	2.1027091179348645e-8
9503426	1969	2.0963886626645944e-8
9503426	1970	2.090043160762889e-8
9503426	1971	2.0836463221485246e-8
9503426	1972	2.077466554339935e-8
9503426	1973	2.0713128989768848e-8
9503426	1974	2.0651020449236057e-8
9503426	1975	2.0588526439269117e-8
9503426	1976	2.0525734001353158e-8
9503426	1977	2.046272840061647e-8
9503426	1978	2.0399559375050558e-8
9503426	1979	2.033626067543537e-8
9503426	1980	2.0272882039762408e-8
9503426	1981	2.0209389717251725e-8
9503426	1982	2.014584055132218e-8
9503426	1983	2.0082186580339112e-8
9503426	1984	2.0018495305862416e-8
9503426	1985	1.9954736529825823e-8
9503426	1986	1.9890956437507157e-8
9503426	1987	5.037597729824483e-4
9503426	1988	6.880154833197594e-4
9503426	1989	7.598149823024869e-4
9503426	1990	7.918938645161688e-4
9503426	1991	8.098912658169866e-4
9503426	1992	8.228736696764827e-4
9503426	1993	8.340601343661547e-4
9503426	1994	3.014919348061085e-4
9503426	1995	1.093364116968587e-4
9503426	1996	3.978408858529292e-5
9503426	1997	1.4529578038491309e-5
9503426	1998	5.3308685892261565e-6
9503426	1999	1.969917093447293e-6
9503426	2000	7.381068485301512e-7
9503426	2001	2.8523618311737664e-7
9503426	2002	1.1820981882237902e-7
9503426	2003	5.639679656610497e-8
9503426	2004	3.3426914569645305e-8
9503426	2005	2.4840336010356623e-8
9503426	2006	2.159551293345885e-8
9503426	2007	2.0340445772148996e-8
9503426	2008	1.982877506634395e-8
9503426	2009	1.9595660205595777e-8
9503426	2010	1.9467396583650043e-8
9503426	2011	1.9378717297513504e-8
9503426	2012	1.9305149479009742e-8
9503426	2013	1.9237374360159265e-8
9503426	2014	1.9171976006759905e-8
9503426	2015	1.910759728218636e-8
9503426	2016	1.90437496883078e-8
9503426	2017	1.8980221838660327e-8
9503426	2018	1.8916928468115657e-8
9503426	2019	1.885388911659902e-8
9503426	2020	1.879104516433472e-8
9503426	2021	1.8728449902027933e-8
9503426	2022	1.8666039380832444e-8
9503426	2023	1.8603843798814523e-8
9503426	2024	1.8541886248613082e-8
9503426	2025	1.8480131203091332e-8
9503426	2026	1.841858754403347e-8
9503426	2027	1.8357242836941623e-8
9503426	2028	1.829612372716838e-8
9503426	2029	1.823519824029063e-8
9503426	2030	1.8174489468947286e-8
9503426	2031	1.8114011623993065e-8
9503426	2032	1.805371852015014e-8
9503426	2033	1.799362614463007e-8
9503426	2034	1.793374160286021e-8
9503426	2035	1.7874038249487967e-8
9503426	2036	1.7814542729865934e-8
9503426	2037	1.7755246162209914e-8
9503426	2038	1.7696159204660944e-8
9503426	2039	1.7637242777368556e-8
9503426	2040	1.7578546618324253e-8
9503426	2041	1.7520040529461767e-8
9503426	2042	1.7461720958067417e-8
9503426	2043	1.74035967859254e-8
9503426	2044	1.734558097155059e-8
9503426	2045	1.7287753451000754e-8
9503426	2046	1.7230140869628485e-8
9503426	2047	1.717272368750855e-8
9503426	2048	1.7115452166649447e-8
9503426	2049	1.7058363610544802e-8
9503426	2050	1.7001408281203112e-8
9503426	2051	1.6944623482118004e-8
9503426	2052	1.6888018095073676e-8
9503426	2053	1.6831545934792302e-8
9503426	2054	1.677522298848544e-8
9503426	2055	1.6719102546858267e-8
9503426	2056	1.6663106450209852e-8
9503426	2057	1.6607202724117087e-8
9503426	2058	1.655144998835567e-8
9503426	2059	1.6495851795639282e-08
9503426	2060	1.6440464989386783e-8
9503426	2061	1.6385133250196304e-8
9503426	2062	1.6329984475760284e-8
9503426	2063	1.6274951164518825e-8
9503426	2064	1.6220006671119336e-8
9503426	2065	1.6165179417271247e-8
9503426	2066	1.611052624639342e-8
9503426	2067	1.6055983209639635e-8
9503426	2068	1.600155563608041e-8
9503426	2069	1.594724174935891e-8
9503426	2070	1.5893030891334092e-8
9503426	2071	1.5838944378288033e-8
9503426	2072	1.5784923590445032e-8
9503426	2073	1.5731032476651308e-8
9503426	2074	1.5677285247761574e-8
9503426	2075	1.5623575322365468e-8
9503426	2076	1.557002349272807e-8
9503426	2077	1.5516580020857873e-8
9503426	2078	3.425919567234814e-4
9503426	2079	4.9396394751966e-4
9503426	2080	5.618984578177333e-4
9503426	2081	5.933628417551517e-4
9503426	2082	6.088577210903168e-4
9503426	2083	6.173475412651896e-4
9503426	2084	6.227599224075675e-4
9503426	2085	2.7550692902877927e-4
9503426	2086	1.220783597091213e-4
9503426	2087	5.418224463937804e-5
9503426	2088	2.4089644284686074e-5
9503426	2089	1.0731465408753138e-5
9503426	2090	4.79257960250834e-6
9503426	2091	2.148159637727076e-6
9503426	2092	9.688653790362878e-7
9503426	2093	4.4213766159373336e-7
9503426	2094	2.0650615795148042e-7
9503426	2095	1.0092262670013952e-7
9503426	2096	5.352503151812016e-8
9503426	2097	3.220023359062907e-8
9503426	2098	2.257584696963022e-8
9503426	2099	1.8209906471611248e-8
9503426	2100	1.6210710995778754e-8
9503426	2101	1.5278347476055387e-8
9503426	2102	1.4827600480771252e-8
9503426	2103	1.45946579266365e-8
9503426	2104	1.4460243669134343e-8
9503426	2105	1.4370614920267144e-8
9503426	2106	1.4301338779887374e-8
9503426	2107	1.4241317458640879e-8
9503426	2108	1.4185583374626276e-8
9503426	2109	1.4131824599417087e-8
9503426	2110	1.4078970878017572e-8
9503426	2111	1.402655236404371e-8
9503426	2112	1.4139547310776379e-8
9503426	2113	1.4259208036548898e-8
9503426	2114	1.4270241877056833e-8
9503426	2115	1.423684192758401e-8
9503426	2116	1.4189020625110516e-8
9503426	2117	1.4136682935372846e-8
9503426	2118	1.408732686059011e-8
9503426	2119	1.4038520568249169e-8
9503426	2120	1.3984868374450343e-8
9503426	2121	1.3929266629020276e-8
9503426	2122	1.3873815873921558e-8
9503426	2123	1.381845038395113e-8
9503426	2124	1.3778373997297422e-8
9503426	2125	1.372705149549347e-8
9503426	2126	1.3750131699907797e-8
9503426	2127	1.3718510771809633e-8
9503426	2128	1.3671970222617347e-8
9503426	2129	1.3619851024770924e-8
9503426	2130	1.3565889744882043e-8
9503426	2131	1.3511336049987221e-8
9503426	2132	1.3456006975332002e-8
9503426	2133	1.3621032302069125e-8
9503426	2134	1.4840376039160219e-8
9503426	2135	1.627022250261234e-8
9503426	2136	1.7731570878254388e-8
9503426	2137	1.806530036674303e-8
9503426	2138	1.8519845212949804e-8
9503426	2139	1.8082413788533813e-8
9503426	2140	1.904318125411919e-8
9503426	2141	1.935722337975676e-8
9503426	2142	1.9459976741131868e-8
9503426	2143	1.950626327129612e-8
9503426	2144	1.9482937929637956e-8
9503426	2145	1.9396487971334864e-8
9503426	2146	1.9652711458206795e-8
9503426	2147	1.9659173844388533e-8
9503426	2148	1.944264838016352e-8
9503426	2149	1.9733919387476817e-8
9503426	2150	2.0120451083016633e-8
9503426	2151	2.0141531109629796e-8
9503426	2152	2.0098402941925997e-8
9503426	2153	2.004801302746273e-8
9503426	2154	1.984412278943637e-8
9503426	2155	1.9617584001707655e-8
9503426	2156	2.3885755595642877e-8
9503426	2157	2.4178454793855053e-8
9503426	2158	2.3919476177525212e-8
9503426	2159	2.3298392548554148e-8
9503426	2160	2.4186860514419095e-8
9503426	2161	2.5516692758742465e-8
9503426	2162	2.5614077969748905e-8
9503426	2163	2.6047578316479303e-8
9503426	2164	2.5433253725282157e-8
9503426	2165	2.5743593923266417e-8
9503426	2166	2.676189225780945e-8
9503426	2167	2.529039555554391e-8
9503426	2168	2.6329773916700105e-8
9503426	2169	3.782534258789383e-5
9503426	2170	4.7299756261054426e-5
9503426	2171	4.537940912996419e-5
9503426	2172	4.719877688330598e-5
9503426	2173	4.6127915993565693e-05
9503426	2174	4.6750050387345254e-5
9503426	2175	5.005393177270889e-5
9503426	2176	1.445231191610219e-5
9503426	2177	4.2471251617826056e-6
9503426	2178	1.2728486353807966e-6
9503426	2179	3.96781331346574e-7
9503426	2180	1.3523803943371604e-7
9503426	2181	5.7685078047597926e-8
9503426	2182	3.4679647598068186e-8
9503426	2183	2.780400798485516e-8
9503426	2184	2.6256225638121578e-8
9503426	2185	2.5626023969493872e-8
9503426	2186	2.6038565081876186e-8
9503426	2187	2.746808291931302e-8
9503426	2188	2.9679437574259282e-8
9503426	2189	2.748973493282847e-8
9503426	2190	2.654389774647825e-8
9503426	2191	2.604874538292279e-8
9503426	2192	2.6943970610204815e-8
9503426	2193	2.745271387993853e-8
9503426	2194	2.646881824830416e-8
9503426	2195	2.5952237692195013e-8
9503426	2196	2.5720343188595507e-8
9503426	2197	2.5600996877983562e-8
9503426	2198	2.5520577651150234e-8
9503426	2199	2.5497618239000985e-8
9503426	2200	2.551765199143574e-8
9503426	2201	2.5498160027837002e-8
9503426	2202	2.5452990826124733e-8
9503426	2203	2.53953302831178e-8
9503426	2204	2.5415955562380077e-8
9503426	2205	2.5481956100747993e-8
9503426	2206	2.563346690465096e-8
9503426	2207	2.5774550493906645e-8
9503426	2208	2.57147974025429e-8
9503426	2209	2.730097570236012e-8
9503426	2210	2.8422658004956247e-8
9503426	2211	2.802057785800116e-8
9503426	2212	2.667125542643589e-8
9503426	2213	2.6164945765572156e-8
9503426	2214	2.5783201351714524e-8
9503426	2215	2.5619861787617992e-8
9503426	2216	2.5592548524855374e-8
9503426	2217	2.5605451980936778e-8
9503426	2218	2.55687133687843e-8
9503426	2219	2.551697519947993e-8
9503426	2220	2.5428397165683236e-8
9503426	2221	2.6251100848639908e-8
9503426	2222	2.5859872465616718e-8
9503426	2223	2.5571139872226922e-8
9503426	2224	2.55261891624059e-8
9503426	2225	2.5444842677302404e-8
9503426	2226	2.7902771648768976e-8
9503426	2227	3.2480667044865186e-8
9503426	2228	3.002800141871376e-8
9503426	2229	2.561368184217372e-8
9503426	2230	2.6646928219520305e-8
9503426	2231	2.467065840505711e-8
9503426	2232	2.4374168461349655e-8
9503426	2233	2.5064483821779504e-8
9503426	2234	2.546904909195291e-8
9503426	2235	2.560988754396476e-8
9503426	2236	2.5625814359386823e-8
9503426	2237	2.5591097241317584e-8
9503426	2238	2.553531253113306e-8
9503426	2239	2.5475056730783763e-8
9503426	2240	2.5484268917352892e-8
9503426	2241	2.652160269178694e-8
9503426	2242	2.672344656673431e-8
9503426	2243	2.6132642716447663e-8
9503426	2244	2.5720369833948098e-8
9503426	2245	2.5659106839270862e-8
9503426	2246	2.593717240984006e-8
9503426	2247	2.5546993853708955e-8
9503426	2248	2.8286486042361503e-8
9503426	2249	2.666411980101202e-8
9503426	2250	2.768009288445228e-8
9503426	2251	2.735597881553531e-8
9503426	2252	2.613715643917658e-8
9503426	2253	2.793741060713728e-8
9503426	2254	2.5937776371165455e-8
9503426	2255	2.5600332520525626e-8
9503426	2256	2.5526322389168854e-8
9503426	2257	2.5483171128826143e-8
9503426	2258	2.5483881671561903e-8
9503426	2259	2.5550196625090393e-8
9503426	2260	2.5559284466680765e-8
9503426	2261	2.5477248755123583e-8
9503426	2262	1.3673407374881208e-4
9503426	2263	1.7742709314916283e-4
9503426	2264	1.9348178466316313e-4
9503426	2265	2.027761802310124e-4
9503426	2266	2.0983452850487083e-4
9503426	2267	2.1613729768432677e-4
9503426	2268	2.2226273722480983e-4
9503426	2269	6.31705770501867e-5
9503426	2270	1.802974111342337e-5
9503426	2271	5.17626540386118e-6
9503426	2272	1.5042314771562815e-6
9503426	2273	4.514921556619811e-7
9503426	2274	1.470403390158026e-7
9503426	2275	6.110681027848841e-8
9503426	2276	3.652730740100196e-8
9503426	2277	2.9410042401423198e-8
9503426	2278	2.7316602313476324e-8
9503426	2279	2.667511012077739e-8
9503426	2280	2.6451857593201566e-8
9503426	2281	2.6350003068387196e-8
9503426	2282	2.6425970744980987e-8
9503426	2283	2.648037344954446e-8
9503426	2284	2.6351068882490836e-8
9503426	2285	2.633752238523357e-8
9503426	2286	2.6327285240768106e-8
9503426	2287	2.6532193331263443e-8
9503426	2288	2.7146231929009446e-8
9503426	2289	2.669572829461231e-8
9503426	2290	2.639823826200427e-8
9503426	2291	2.6234438621486333e-8
9503426	2292	2.61923052136126e-8
9503426	2293	2.6151033338805973e-8
9503426	2294	2.6101831807068265e-8
9503426	2295	2.6047651147109718e-8
9503426	2296	2.5993390551093398e-8
9503426	2297	2.593726300403887e-8
9503426	2298	2.5879852927346292e-8
9503426	2299	2.5821355720268002e-8
9503426	2300	2.576182822622286e-8
9503426	2301	2.57016417037903e-8
9503426	2302	2.5640705558771515e-8
9503426	2303	2.5579154794286296e-8
9503426	2304	2.551692013241791e-8
9503426	2305	2.545371202700153e-8
9503426	2306	2.538949317454353e-8
9503426	2307	2.532440035452055e-8
9503426	2308	2.5259065949967408e-8
9503426	2309	2.5193022779035346e-8
9503426	2310	2.5125974190132183e-8
9503426	2311	2.505916718575918e-8
9503426	2312	2.4992784730670792e-8
9503426	2313	2.4925510544449025e-8
9503426	2314	2.4857504499209426e-8
9503426	2315	2.4788878505432876e-8
9503426	2316	2.4721936497940078e-8
9503426	2317	2.4652582197859374e-8
9503426	2318	2.458074455091719e-8
9503426	2319	2.4508926443900236e-8
9503426	2320	2.4437959211809357e-8
9503426	2321	2.4366825002175574e-8
9503426	2322	2.4295259137829817e-8
9503426	2323	2.4223224315278458e-8
9503426	2324	2.415083066864554e-8
9503426	2325	2.4078079974287903e-8
9503426	2326	2.400507526090223e-8
9503426	2327	2.393177389592438e-8
9503426	2328	2.385816699757015e-8
9503426	2329	2.3784352265465714e-8
9503426	2330	2.371034746317946e-8
9503426	2331	2.363609397093569e-8
9503426	2332	2.35617267918542e-8
9503426	2333	2.3487158884449855e-8
9503426	2334	2.3412441763071e-8
9503426	2335	2.3337605625783908e-8
9503426	2336	2.326266645980013e-8
9503426	2337	2.3187633146903863e-8
9503426	2338	2.311259450493708e-8
9503426	2339	2.303747592691252e-8
9503426	2340	2.296227918918703e-8
9503426	2341	2.2887098438673092e-8
9503426	2342	2.281190347730444e-8
9503426	2343	2.273676180664097e-8
9503426	2344	2.2661613030550143e-8
9503426	2345	2.258648379438455e-8
9503426	2346	2.2511407848924136e-8
9503426	2347	2.2436394075953103e-8
9503426	2348	2.2361513529745025e-8
9503426	2349	2.2286720025022078e-8
9503426	2350	2.2211999350929545e-8
9503426	2351	2.21373817055337e-8
9503426	2352	2.2062900839614485e-8
9503426	2353	5.755794700235128e-4
9503426	2354	7.936375914141536e-4
9503426	2355	8.804949466139078e-4
9503426	2356	9.19044075999409e-4
9503426	2357	9.39739984460175e-4
9503426	2358	9.538044687360525e-4
9503426	2359	9.653914021328092e-4
9503426	2360	3.63085069693625e-4
9503426	2361	1.3696096721105278e-4
9503426	2362	5.1820552471326664e-5
9503426	2363	1.967114076251164e-5
9503426	2364	7.496717898902716e-6
9503426	2365	2.8734082206938183e-6
9503426	2366	1.112738914343936e-6
9503426	2367	4.403425180043996e-7
9503426	2368	1.8282291591731337e-7
9503426	2369	8.389901040573022e-8
9503426	2370	4.576774870201916e-8
9503426	2371	3.1002631573073813e-8
9503426	2372	2.5242599122066167e-8
9503426	2373	2.296233603260589e-8
9503426	2374	2.20303952858103e-8
9503426	2375	2.1622366119800063e-8
9503426	2376	2.141848653991474e-8
9503426	2377	2.129446663445833e-8
9503426	2378	2.1201923772196096e-8
9503426	2379	2.112185271130329e-8
9503426	2380	2.1046837161975418e-8
9503426	2381	2.0973983438921096e-8
9503426	2382	2.0902136910194713e-8
9503426	2383	2.0830862368370617e-8
9503426	2384	2.0759971519623832e-8
9503426	2385	2.0689320479050366e-8
9503426	2386	2.061896076099856e-8
9503426	2387	2.054885506197479e-8
9503426	2388	2.0479030027331646e-8
9503426	2389	2.0409462564430214e-8
9503426	2390	2.034010826434951e-8
9503426	2391	2.027103462864943e-8
9503426	2392	2.020217415577008e-8
9503426	2393	2.0133560596491407e-8
9503426	2394	2.006516020003346e-8
9503426	2395	1.999694809740049e-8
9503426	2396	1.992900422465027e-8
9503426	2397	1.9861278843791297e-8
9503426	2398	1.979377017846673e-8
9503426	2399	1.9726506650386e-8
9503426	2400	1.965948470683543e-8
9503426	2401	1.959262974082776e-8
9503426	2402	1.9525975503142945e-8
9503426	2403	1.9459571731772485e-8
9503426	2404	1.939338822865011e-8
9503426	2405	1.93273699267138e-8
9503426	2406	1.9261520378677233e-8
9503426	2407	1.919588932253191e-8
9503426	2408	1.9130460771066282e-8
9503426	2409	1.9065231171566666e-8
9503426	2410	1.9000188089535186e-8
9503426	2411	1.893528178698034e-8
9503426	2412	1.8870581541818865e-8
9503426	2413	1.8806051826913972e-8
9503426	2414	1.8741687313195143e-8
9503426	2415	1.8677489777019218e-8
9503426	2416	1.861348231102511e-8
9503426	2417	1.8549640046217064e-8
9503426	2418	1.8485918573674098e-8
9503426	2419	1.4992805219549155e-8
9503426	2420	1.096224178098737e-8
9503426	2421	1.1909540909016414e-8
9503426	2422	1.8610004204333563e-8
9503426	2423	2.198567017330788e-8
9503426	2424	2.328917858562818e-8
9503426	2425	2.3720970077079073e-8
9503426	2426	2.3820426520160254e-8
9503426	2427	2.3802039450515622e-8
9503426	2428	2.3736276943964185e-8
9503426	2429	2.3726718367811372e-8
9503426	2430	2.36507560202881e-8
9503426	2431	2.3603595522558862e-8
9503426	2432	1.8318710104381353e-8
9503426	2433	2.1981341191690262e-8
9503426	2434	2.4573381551817874e-8
9503426	2435	2.4641302331929182e-8
9503426	2436	2.608778260082545e-8
9503426	2437	2.6406960174085725e-8
9503426	2438	2.6019913335062483e-8
9503426	2439	2.5706462736252433e-8
9503426	2440	2.5476346365849167e-8
9503426	2441	2.5281988058623028e-8
9503426	2442	2.518948249985442e-8
9503426	2443	2.448457259163206e-8
9503426	2444	1.5136093134060502e-4
9503426	2445	1.8780033860821277e-4
9503426	2446	1.9179894297849387e-4
9503426	2447	1.957722706720233e-4
9503426	2448	2.0203107851557434e-4
9503426	2449	2.069247275358066e-4
9503426	2450	2.1321355598047376e-4
9503426	2451	7.128582365112379e-5
9503426	2452	2.3792932552169077e-5
9503426	2453	7.921939868538175e-6
9503426	2454	2.6781710857903818e-6
9503426	2455	9.201639272760076e-7
9503426	2456	3.283122680386441e-7
9503426	2457	1.2829389106627787e-7
9503426	2458	6.040618671931952e-8
9503426	2459	3.7238262251548804e-8
9503426	2460	2.9262285039521885e-8
9503426	2461	2.6471264291672014e-8
9503426	2462	2.5449571339208887e-8
9503426	2463	2.5045164164794187e-8
9503426	2464	2.484315508866075e-8
9503426	2465	2.4713731505698888e-8
9503426	2466	2.4608928228531113e-8
9503426	2467	2.4517868624229777e-8
9503426	2468	2.442408586489364e-8
9503426	2469	2.477563043612463e-8
9503426	2470	2.4659891906253506e-8
9503426	2471	2.4521272123934068e-8
9503426	2472	2.4403302489872658e-8
9503426	2473	2.4299463774468677e-8
9503426	2474	2.4202115866955864e-8
9503426	2475	2.4107519536187283e-8
9503426	2476	2.401414178621053e-8
9503426	2477	2.392132181228135e-8
9503426	2478	2.3828691908533983e-8
9503426	2479	2.373584706560905e-8
9503426	2480	2.3642799718004426e-8
9503426	2481	2.3550059680133018e-8
9503426	2482	2.3465174692205437e-8
9503426	2483	2.3377916491540418e-8
9503426	2484	2.3284867367578954e-8
9503426	2485	2.3191802256405936e-8
9503426	2486	2.3111866198632924e-8
9503426	2487	2.4075555771219115e-8
9503426	2488	2.3976474139431048e-8
9503426	2489	2.3795665882175854e-8
9503426	2490	2.3650095215543843e-8
9503426	2491	2.373034213576375e-8
9503426	2492	2.364299156454308e-8
9503426	2493	2.3524419745513114e-8
9503426	2494	2.3689628037004695e-8
9503426	2495	2.358579997974175e-8
9503426	2496	2.3461415921133266e-8
9503426	2497	2.3348484035068395e-8
9503426	2498	2.356904182931885e-8
9503426	2499	2.3469125309816263e-8
9503426	2500	2.3341431898415976e-8
9503426	2501	2.3226851553204142e-8
9503426	2502	2.3852585684380756e-8
9503426	2503	2.255007913731788e-8
9503426	2504	2.6373973227578063e-8
9503426	2505	2.6567958499867927e-8
9503426	2506	2.6471175473830044e-8
9503426	2507	2.5790066970898806e-8
9503426	2508	2.7182984752016637e-8
9503426	2509	2.8122327577762007e-8
9503426	2510	1.650942493824914e-8
9503426	2511	3.3741635263595526e-8
9503426	2512	3.0121093175239366e-8
9503426	2513	2.805150600693196e-8
9503426	2514	2.8066597934639503e-8
9503426	2515	2.8242284955126706e-8
9503426	2516	2.833459689099982e-8
9503426	2517	2.832531897922763e-8
9503426	2518	2.8254262929294782e-8
9503426	2519	2.8153078091008865e-8
9503426	2520	2.8051610811985483e-8
9503426	2521	2.7940027180761717e-8
9503426	2522	2.826680045586727e-8
9503426	2523	2.8039519150979686e-8
9503426	2524	2.7790610701572405e-8
9503426	2525	2.7812314229436197e-8
9503426	2526	2.7839636373983012e-8
9503426	2527	2.7815106662387734e-8
9503426	2528	2.7761911880475054e-8
9503426	2529	2.7696653859266007e-8
9503426	2530	2.762807760348096e-8
9503426	2531	2.758708639305496e-8
9503426	2532	2.7993415585569892e-8
9503426	2533	2.7781080547129022e-8
9503426	2534	2.7607665487039412e-8
9503426	2535	1.010577761917375e-4
9503426	2536	1.2016605614917353e-4
9503426	2537	9.361902630189434e-5
9503426	2538	5.603863610303961e-5
9503426	2539	4.724063182948157e-5
9503426	2540	4.748112041852437e-5
9503426	2541	5.076924207969569e-5
9503426	2542	1.4616625776397996e-5
9503426	2543	4.131310561206192e-6
9503426	2544	1.2061331062795944e-6
9503426	2545	3.716266689934855e-7
9503426	2546	1.2847401364979305e-7
9503426	2547	5.785940260238931e-8
9503426	2548	3.7742157843467794e-8
9503426	2549	3.277730442619031e-8
9503426	2550	3.035571438658735e-8
9503426	2551	2.949018451658958e-8
9503426	2552	2.9153198966014315e-8
9503426	2553	2.8990916334237227e-8
9503426	2554	2.890397254873278e-8
9503426	2555	2.9207786411689085e-8
9503426	2556	2.9130745815564296e-8
9503426	2557	2.9068081275340774e-8
9503426	2558	2.9095620135421996e-8
9503426	2559	3.061811426618988e-8
9503426	2560	2.974819146572827e-8
9503426	2561	2.9192243289344333e-8
9503426	2562	2.8954342923270815e-8
9503426	2563	2.851387570501629e-8
9503426	2564	3.0774007342415644e-8
9503426	2565	3.748363752720252e-8
9503426	2566	3.1952072987451174e-8
9503426	2567	2.9516144195440575e-8
9503426	2568	2.9785232058543443e-8
9503426	2569	2.8421101916364933e-8
9503426	2570	3.0183979760067814e-8
9503426	2571	2.801919052330959e-8
9503426	2572	3.494934830428065e-8
9503426	2573	3.138469750751938e-8
9503426	2574	2.8469839818967557e-8
9503426	2575	2.7670537861013145e-8
9503426	2576	2.8478222446892687e-8
9503426	2577	3.117425606546931e-8
9503426	2578	2.9751243246778358e-8
9503426	2579	2.9314646710076886e-8
9503426	2580	2.962052825239425e-8
9503426	2581	2.973423818275478e-8
9503426	2582	2.969164825117332e-8
9503426	2583	2.9457561723233994e-8
9503426	2584	3.039869511667348e-8
9503426	2585	2.98566718015536e-8
9503426	2586	2.948666200097705e-8
9503426	2587	2.92882411656592e-8
9503426	2588	2.9174652027563752e-8
9503426	2589	2.920152120111652e-8
9503426	2590	2.916950414544317e-8
9503426	2591	3.028142714356363e-8
9503426	2592	2.993861158984146e-8
9503426	2593	2.9434549020379563e-8
9503426	2594	3.046320173893946e-8
9503426	2595	2.980256397222547e-8
9503426	2596	2.9380551325175475e-8
9503426	2597	2.9157172676264054e-8
9503426	2598	2.9168093718112686e-8
9503426	2599	2.922213404588092e-8
9503426	2600	2.996182146830506e-8
9503426	2601	3.067470899509317e-8
9503426	2602	3.109494173259009e-8
9503426	2603	2.9945670831921234e-8
9503426	2604	2.950498867448914e-8
9503426	2605	2.92384854105876e-8
9503426	2606	2.9090376330032086e-8
9503426	2607	2.9138121249161486e-8
9503426	2608	2.9199487272535407e-8
9503426	2609	2.921239428133049e-8
9503426	2610	2.9206121965330567e-8
9503426	2611	2.9168784720923213e-8
9503426	2612	2.9125770240057136e-8
9503426	2613	2.907759721892944e-8
9503426	2614	2.9252595012962956e-8
9503426	2615	2.912913998898148e-8
9503426	2616	2.909131069372961e-8
9503426	2617	3.006883630973789e-8
9503426	2618	3.114818269978059e-8
9503426	2619	2.998735837422828e-8
9503426	2620	2.9317018146457485e-8
9503426	2621	2.9152406710863943e-8
9503426	2622	2.9149559210850384e-8
9503426	2623	2.9130566403523517e-8
9503426	2624	2.9092836584254655e-8
9503426	2625	2.9069997964370486e-8
9503426	2626	2.903302309675837e-8
9503426	2627	1.7968183965422213e-4
9503426	2628	2.3602877627126873e-4
9503426	2629	2.5700111291371286e-4
9503426	2630	2.678103628568351e-4
9503426	2631	2.757231122814119e-4
9503426	2632	2.828286378644407e-4
9503426	2633	2.898497914429754e-4
9503426	2634	8.503127901349217e-5
9503426	2635	2.5042632842087187e-5
9503426	2636	7.380499027931364e-6
9503426	2637	2.201046299887821e-6
9503426	2638	6.739737159477954e-7
9503426	2639	2.2155464307616057e-7
9503426	2640	8.696027720134225e-8
9503426	2641	4.674292952699943e-8
9503426	2642	3.465206432906598e-8
9503426	2643	3.097254719364173e-8
9503426	2644	2.981701285875715e-8
9503426	2645	2.9420837321936233e-8
9503426	2646	2.9253572009224627e-8
9503426	2647	2.91550783515504e-8
9503426	2648	2.9077030561097672e-8
9503426	2649	2.900500284397367e-8
9503426	2650	2.8934021401028076e-8
9503426	2651	2.8863091472430824e-8
9503426	2652	2.8799192364203918e-8
9503426	2653	2.872523197083865e-8
9503426	2654	2.8650761763060473e-8
9503426	2655	2.857663616850914e-8
9503426	2656	2.850232228013283e-8
9503426	2657	2.8427260545527133e-8
9503426	2658	2.835138346313215e-8
9503426	2659	2.827568224006427e-8
9503426	2660	2.8199318435895293e-8
9503426	2661	2.8125571205350752e-8
9503426	2662	2.8047404398989784e-8
9503426	2663	2.7968589222382434e-8
9503426	2664	2.7889299758498964e-8
9503426	2665	2.781138519480919e-8
9503426	2666	2.7733259244655528e-8
9503426	2667	2.765449735875336e-8
9503426	2668	2.7575259409218233e-8
9503426	2669	2.7495550725120665e-8
9503426	2670	2.7415531178576202e-8
9503426	2671	2.7335220309510078e-8
9503426	2672	2.7254609236138094e-8
9503426	2673	2.717376013094963e-8
9503426	2674	2.7092653454019455e-8
9503426	2675	2.7011314074343318e-8
9503426	2676	2.692986100782946e-8
9503426	2677	2.6848164580428602e-8
9503426	2678	2.6766292293700644e-8
9503426	2679	2.6684345399985432e-8
9503426	2680	2.6602268832220943e-8
9503426	2681	2.652008745940293e-8
9503426	2682	2.64378332559545e-8
9503426	2683	2.6355516880016694e-8
9503426	2684	2.6273143660660025e-8
9503426	2685	2.619076511223284e-8
9503426	2686	2.6108356365739382e-8
9503426	2687	2.6025970711884838e-8
9503426	2688	2.5943579728959776e-8
9503426	2689	2.586117275882316e-8
9503426	2690	2.5778843948387475e-8
9503426	2691	2.5696632377503192e-8
9503426	2692	2.5614502519033522e-8
9503426	2693	2.5532477465617376e-8
9503426	2694	2.5450548335470558e-8
9503426	2695	2.5368695588667833e-8
9503426	2696	2.5286983174055422e-8
9503426	2697	2.5205341813716586e-8
9503426	2698	2.5123894076273245e-8
9503426	2699	2.504263463265488e-8
9503426	2700	2.4961495981301596e-8
9503426	2701	2.4880515425707017e-8
9503426	2702	2.479979421821099e-8
9503426	2703	2.4719218671975796e-8
9503426	2704	2.4638797668785628e-8
9503426	2705	2.4558662659046604e-8
9503426	2706	2.447867863963893e-8
9503426	2707	2.43989717318982e-8
9503426	2708	2.4319422919916178e-8
9503426	2709	2.4240135232389548e-8
9503426	2710	2.4161066036754164e-8
9503426	2711	2.4082217109366866e-8
9503426	2712	2.4003602661082368e-8
9503426	2713	2.392525288996694e-8
9503426	2714	2.3847158914236388e-8
9503426	2715	2.376931540482019e-8
9503426	2716	2.369165308380161e-8
9503426	2717	2.361429451980257e-8
9503426	2718	6.656689220108092e-4
9503426	2719	9.286061977036297e-4
9503426	2720	0.001036145375110209
9503426	2721	0.0010835540015250444
9503426	2722	0.0011076258961111307
9503426	2723	0.0011226049391552806
9503426	2724	0.0011340193450450897
9503426	2725	4.4655322562903166e-4
9503426	2726	1.7626906628720462e-4
9503426	2727	6.975124415475875e-5
9503426	2728	2.767410478554666e-5
9503426	2729	1.1013730727427173e-5
9503426	2730	4.401761088956846e-6
9503426	2731	1.7716404272505315e-6
9503426	2732	7.230124765555956e-7
9503426	2733	3.039530440673843e-7
9503426	2734	1.36083812662946e-7
9503426	2735	6.866119406367943e-8
9503426	2736	4.1495301417171504e-8
9503426	2737	3.04988070354284e-8
9503426	2738	2.6011356624167092e-8
9503426	2739	2.4149844790599673e-8
9503426	2740	2.335013249421536e-8
9503426	2741	2.2980740865818916e-8
9503426	2742	2.2786142750419458e-8
9503426	2743	2.2662812071416738e-8
9503426	2744	2.256871312056319e-8
9503426	2745	2.2486682738076524e-8
9503426	2746	2.2409700761727436e-8
9503426	2747	2.233480955737832e-8
9503426	2748	2.226103035241067e-8
9503426	2749	2.2187705894793908e-8
9503426	2750	2.211477578839549e-8
9503426	2751	2.204206239753148e-8
9503426	2752	2.1969604802052345e-8
9503426	2753	2.189732128954347e-8
9503426	2754	2.1825282914278432e-8
9503426	2755	2.1753335133212204e-8
9503426	2756	2.168161294946458e-8
9503426	2757	2.161007905954193e-8
9503426	2758	2.1538719252589544e-8
9503426	2759	2.146749800147063e-8
9503426	2760	2.139641885889887e-8
9503426	2761	2.1325488930301617e-8
9503426	2762	2.1254729531960947e-8
9503426	2763	2.1184094478599036e-8
9503426	2764	2.1113613968282152e-8
9503426	2765	2.1043328857217602e-8
9503426	2766	2.097316631477497e-8
9503426	2767	2.0903106801029026e-8
9503426	2768	2.083322137025334e-8
9503426	2769	2.0763462060813254e-8
9503426	2770	2.0693891045198143e-8
9503426	2771	2.0624435492777593e-8
9503426	2772	2.0555027901991707e-8
9503426	2773	2.0485790841462403e-8
9503426	2774	2.041664259877507e-8
9503426	2775	2.0347641793705407e-8
9503426	2776	2.0278722701050356e-8
9503426	2777	2.0209975915008727e-8
9503426	2778	1.4751782018151971e-8
9503426	2779	1.799060633800309e-8
9503426	2780	2.0172771897364328e-8
9503426	2781	2.1234809466363913e-8
9503426	2782	2.1663803195792752e-8
9503426	2783	2.1790361515172663e-8
9503426	2784	8.50561043819198e-9
9503426	2785	2.2401343002798058e-8
9503426	2786	2.2700140434039895e-8
9503426	2787	2.4643778573363306e-8
9503426	2788	2.587209735338547e-8
9503426	2789	2.6415047926775514e-8
9503426	2790	2.6543681030943844e-8
9503426	2791	2.650747177312951e-8
9503426	2792	2.640896035188689e-8
9503426	2793	2.6289551868785566e-8
9503426	2794	2.617520955539021e-8
9503426	2795	2.113775643408644e-8
9503426	2796	1.7433787746767848e-8
9503426	2797	2.3357094036668968e-8
9503426	2798	2.768302564959413e-8
9503426	2799	2.8605382951241154e-8
9503426	2800	2.8807678020825733e-8
9503426	2801	2.8800327456224295e-8
9503426	2802	2.8724745249064654e-8
9503426	2803	2.8630319448552655e-8
9503426	2804	2.8537735730083114e-8
9503426	2805	2.8439282928616194e-8
9503426	2806	2.834523193939731e-8
9503426	2807	2.8246995853464796e-8
9503426	2808	2.8146359909442253e-8
9503426	2809	1.687535987002775e-4
9503426	2810	2.2925798839423805e-4
9503426	2811	2.529759076423943e-4
9503426	2812	2.6419508503749967e-4
9503426	2813	2.71153956418857e-4
9503426	2814	2.76656704954803e-4
9503426	2815	2.816665219143033e-4
9503426	2816	9.913890244206414e-5
9503426	2817	3.5051161830779165e-5
9503426	2818	1.2455034266167786e-5
9503426	2819	4.4552375584316906e-6
9503426	2820	1.6102802646855707e-6
9503426	2821	5.953912705081166e-7
9503426	2822	2.318913345789042e-7
9503426	2823	1.0110032633292576e-7
9503426	2824	5.38012550066469e-8
9503426	2825	3.658184866139891e-8
9503426	2826	3.024274874974253e-8
9503426	2827	2.7855168838186728e-8
9503426	2828	2.6908161032679345e-8
9503426	2829	2.6488519822009948e-8
9503426	2830	2.6262837238277825e-8
9503426	2831	2.6108576633987468e-8
9503426	2832	2.5980792628388372e-8
9503426	2833	2.5865359631893625e-8
9503426	2834	2.575469260079899e-8
9503426	2835	2.564543066796432e-8
9503426	2836	2.5536778025525564e-8
9503426	2837	2.542841315289479e-8
9503426	2838	2.532030585200573e-8
9503426	2839	2.5212456122858384e-8
9503426	2840	2.5114042401241932e-8
9503426	2841	2.5016982263537102e-8
9503426	2842	2.4908604956408453e-8
9503426	2843	2.4799124531682537e-8
9503426	2844	2.470831006462504e-8
9503426	2845	2.4602199388823465e-8
9503426	2846	2.4494273276332024e-8
9503426	2847	2.4386306307633276e-8
9503426	2848	2.4279179555719566e-8
9503426	2849	2.4173022694640167e-8
9503426	2850	2.4084121363898703e-8
9503426	2851	2.3982174468528683e-8
9503426	2852	2.388168418576697e-8
9503426	2853	2.377725216717863e-8
9503426	2854	2.3672651394690547e-8
9503426	2855	2.356850536955335e-8
9503426	2856	2.3465039689085643e-8
9503426	2857	2.3371674373606766e-8
9503426	2858	2.3270224858151778e-8
9503426	2859	2.316771130494999e-8
9503426	2860	2.3065602761107584e-8
9503426	2861	2.2964192325503063e-8
9503426	2862	2.286317446476005e-8
9503426	2863	2.276268062928466e-8
9503426	2864	2.266235910042269e-8
9503426	2865	2.25625775840399e-8
9503426	2866	2.2471336791340946e-8
9503426	2867	2.23745058036684e-8
9503426	2868	2.2295669310778976e-8
9503426	2869	2.2202026883633152e-8
9503426	2870	2.210597749296994e-8
9503426	2871	2.20101341597001e-8
9503426	2872	2.1914985381954466e-8
9503426	2873	2.1820273587991323e-8
9503426	2874	2.172621549334508e-8
9503426	2875	2.1633150382172062e-08
9503426	2876	2.1540854433510503e-8
9503426	2877	2.1448977705063044e-8
9503426	2878	2.1357042356839884e-8
9503426	2879	2.1265289973371182e-8
9503426	2880	2.1174241027210883e-8
9503426	2881	2.108384933308116e-8
9503426	2882	2.099401896771269e-8
9503426	2883	2.0904584729919407e-8
9503426	2884	2.081533168052374e-8
9503426	2885	2.0726384164504452e-8
9503426	2886	2.0637973108250662e-8
9503426	2887	2.0550096735405532e-8
9503426	2888	2.046255431764621e-8
9503426	2889	2.037589119652239e-8
9503426	2890	2.0289354196734166e-8
9503426	2891	2.0203236417160042e-8
9503426	2892	2.0117155941079545e-8
9503426	2893	2.0053040117318233e-8
9503426	2894	2.000503585009028e-8
9503426	2895	2.001516996585906e-8
9503426	2896	2.021233669324829e-8
9503426	2897	2.329091763897395e-8
9503426	2898	2.4630582018403402e-8
9503426	2899	2.4983116020393936e-8
9503426	2900	2.3021547531243414e-4
9503426	2901	2.9652597731910646e-4
9503426	2902	2.8988259145990014e-4
9503426	2903	2.8436072170734406e-4
9503426	2904	2.8226099675521255e-4
9503426	2905	2.3886337294243276e-4
9503426	2906	1.8475430260878056e-4
9503426	2907	3.966509393649176e-5
9503426	2908	6.5805716076283716e-6
9503426	2909	8.718321282685793e-7
9503426	2910	2.566500256762083e-7
9503426	2911	9.614463181151223e-8
9503426	2912	5.062966579316708e-8
9503426	2913	3.880792220911644e-8
9503426	2914	3.513001090027501e-8
9503426	2915	3.473341791959683e-8
9503426	2916	3.3864967718955086e-8
9503426	2917	3.455686936604252e-8
9503426	2918	3.411842186551439e-8
9503426	2919	3.3773396523884e-8
9503426	2920	3.328855413542442e-8
9503426	2921	3.39556791573159e-8
9503426	2922	3.431354755889515e-8
9503426	2923	3.438908890984749e-8
9503426	2924	3.4946339155794703e-8
9503426	2925	3.383785696087216e-8
9503426	2926	3.795227598857309e-8
9503426	2927	3.750169241811818e-8
9503426	2928	3.3785358510840524e-8
9503426	2929	3.91872738703114e-8
9503426	2930	3.38398109533955e-8
9503426	2931	3.3666907484075637e-8
9503426	2932	3.227163247743192e-8
9503426	2933	3.260880632183216e-8
9503426	2934	3.234331913404276e-8
9503426	2935	3.311902574409942e-8
9503426	2936	3.351329880274534e-8
9503426	2937	3.3521459386065544e-8
9503426	2938	3.332839781933217e-8
9503426	2939	3.316475627457294e-8
9503426	2940	3.301805406863423e-8
9503426	2941	3.378810120580056e-8
9503426	2942	3.388997527054016e-8
9503426	2943	4.089634941806253e-8
9503426	2944	3.567143735949685e-8
9503426	2945	3.48798252503002e-8
9503426	2946	3.217857269532942e-8
9503426	2947	3.2288657081380734e-8
9503426	2948	3.2079189082878656e-8
9503426	2949	3.291059513799155e-8
9503426	2950	3.341185106364719e-8
9503426	2951	3.325523678654463e-8
9503426	2952	3.3097741436449724e-8
9503426	2953	3.298436723753184e-8
9503426	2954	3.289104100190343e-8
9503426	2955	3.280165117303113e-8
9503426	2956	3.277763838127612e-8
9503426	2957	3.28169740271278e-8
9503426	2958	3.2799867710764374e-8
9503426	2959	3.274629989391542e-8
9503426	2960	3.275072302244553e-8
9503426	2961	3.284114669099836e-8
9503426	2962	3.286477934238974e-8
9503426	2963	3.28423297446534e-8
9503426	2964	3.279987481619173e-8
9503426	2965	3.274956839049992e-8
9503426	2966	3.2696348739591485e-8
9503426	2967	3.290457328830598e-8
9503426	2968	3.364562672913962e-8
9503426	2969	3.408499793522424e-8
9503426	2970	3.5065728098970794e-8
9503426	2971	3.4127126014027453e-8
9503426	2972	3.4050977149036044e-8
9503426	2973	3.3893694961761867e-8
9503426	2974	3.317236618727293e-8
9503426	2975	3.4955604633069015e-8
9503426	2976	3.3819862466089035e-8
9503426	2977	3.313297369800239e-8
9503426	2978	3.30820597582715e-8
9503426	2979	3.312056762183602e-8
9503426	2980	3.2802766725126276e-8
9503426	2981	3.2702093477610106e-8
9503426	2982	3.278924154415108e-8
9503426	2983	3.2824029716493897e-8
9503426	2984	3.28252021120079e-8
9503426	2985	3.279401639133539e-8
9503426	2986	3.2748037170904354e-8
9503426	2987	3.269768811264839e-8
9503426	2988	3.264361936317073e-8
9503426	2989	3.259749803419254e-8
9503426	2990	3.253595792784836e-8
9503426	2991	3.300682394069554e-8
9503426	2992	1.8535488925408572e-4
9503426	2993	2.423506521154195e-4
9503426	2994	2.6364921359345317e-4
9503426	2995	2.7490765205584466e-4
9503426	2996	2.832520112860948e-4
9503426	2997	2.907021262217313e-4
9503426	2998	2.979382988996804e-4
9503426	2999	8.775079186307266e-5
9503426	3000	2.5947936592274345e-5
9503426	3001	7.715199899394065e-6
9503426	3002	2.3178452011052286e-6
9503426	3003	7.15003579898621e-7
9503426	3004	2.373095355778787e-7
9503426	3005	9.44048537121489e-8
9503426	3006	5.1468077799654566e-8
9503426	3007	3.8485914899411e-8
9503426	3008	3.451051711067521e-8
9503426	3009	3.325235198303744e-8
9503426	3010	3.281634874952033e-8
9503426	3011	3.262978509610548e-8
9503426	3012	3.251856739439063e-8
9503426	3013	3.243003021680124e-8
9503426	3014	3.2348033585094527e-8
9503426	3015	3.226930544997231e-8
9503426	3016	3.219111022190191e-8
9503426	3017	3.210832133504482e-8
9503426	3018	3.202520915124296e-8
9503426	3019	3.1942917644300906e-8
9503426	3020	3.1859133997613753e-08
9503426	3021	3.1774661124472914e-8
9503426	3022	3.168999285207974e-8
9503426	3023	3.1603907046928725e-8
9503426	3024	3.152662486627378e-8
9503426	3025	3.144631577356449e-8
9503426	3026	3.1358108998347234e-8
9503426	3027	3.1271977007918395e-8
9503426	3028	3.118222124953718e-8
9503426	3029	3.109342472384924e-8
9503426	3030	3.100337764294636e-8
9503426	3031	3.091280120770534e-8
9503426	3032	3.082190502823323e-8
9503426	3033	3.073115806273563e-8
9503426	3034	3.064290154952687e-8
9503426	3035	3.055090047610065e-8
9503426	3036	3.046541507956135e-8
9503426	3037	3.037778029124638e-8
9503426	3038	3.0283406005082725e-8
9503426	3039	3.0231511516376486e-8
9503426	3040	3.013547100749747e-8
9503426	3041	3.0037810461180925e-8
9503426	3042	2.994017123114645e-8
9503426	3043	2.9851658922552815e-8
9503426	3044	2.975843216290741e-8
9503426	3045	2.9662627909488037e-8
9503426	3046	2.9576955995480603e-8
9503426	3047	3.04557374875003e-8
9503426	3048	3.027749073680752e-8
9503426	3049	3.006250537396227e-8
9503426	3050	2.990608649611204e-8
9503426	3051	2.9782862398519683e-8
9503426	3052	2.967322387803506e-8
9503426	3053	2.9568751003239413e-8
9503426	3054	2.947031063627037e-8
9503426	3055	2.9373465437743107e-8
9503426	3056	2.927447617651069e-8
9503426	3057	2.9174582749647016e-8
9503426	3058	2.907561125198299e-8
9503426	3059	2.8976799626434513e-8
9503426	3060	2.8885589031801828e-8
9503426	3061	2.8786104167011217e-8
9503426	3062	2.8684196351491664e-8
9503426	3063	2.8582373801100402e-8
9503426	3064	2.8486205394528952e-8
9503426	3065	2.8396776485806186e-8
9503426	3066	2.8296717857756448e-8
9503426	3067	2.8197622015113666e-8
9503426	3068	2.810144295040118e-8
9503426	3069	2.8005635144268126e-8
9503426	3070	2.790989306333813e-8
9503426	3071	2.7814330394448916e-8
9503426	3072	2.7718924044961568e-8
9503426	3073	2.762369888387184e-8
9503426	3074	2.752861938404294e-8
9503426	3075	2.74338400885199e-8
9503426	3076	2.733927040310391e-8
9503426	3077	2.7244922762292845e-8
9503426	3078	1.6265234492607306e-8
9503426	3079	2.2043879610578188e-8
9503426	3080	2.589772130079382e-8
9503426	3081	2.4609514426288115e-8
9503426	3082	2.7122959878056463e-8
9503426	3083	4.6536565059795976e-4
9503426	3084	6.273114122450352e-4
9503426	3085	6.898392457515001e-4
9503426	3086	7.189854513853788e-4
9503426	3087	6.527652149088681e-4
9503426	3088	6.119019235484302e-4
9503426	3089	6.010573706589639e-4
9503426	3090	1.9938840705435723e-4
9503426	3091	6.669354479527101e-5
9503426	3092	2.1820100300828926e-5
9503426	3093	7.18738692739862e-6
9503426	3094	2.221256636403268e-6
9503426	3095	7.24613585134648e-7
9503426	3096	2.559265510626574e-7
9503426	3097	1.0481585377419833e-7
9503426	3098	5.599524399713118e-8
9503426	3099	3.9780573501957406e-8
9503426	3100	3.57861402733306e-8
9503426	3101	3.3752865391534215e-8
9503426	3102	3.295217609888823e-8
9503426	3103	3.2597242238807667e-8
9503426	3104	3.240134205384493e-8
9503426	3105	3.2262885696354715e-8
9503426	3106	3.213649790723139e-8
9503426	3107	3.2013616646509035e-8
9503426	3108	3.1891023155594667e-8
9503426	3109	3.176795004833366e-8
9503426	3110	3.164426942703358e-8
9503426	3111	3.1521569354708845e-8
9503426	3112	3.139674475960419e-8
9503426	3113	3.106225676674512e-8
9503426	3114	3.107045998262947e-8
9503426	3115	3.101082413081713e-8
9503426	3116	3.091155775791776e-8
9503426	3117	3.079365029634573e-8
9503426	3118	3.0672609341309e-8
9503426	3119	3.057679265339175e-8
9503426	3120	3.048222296797576e-8
9503426	3121	3.134445947239328e-8
9503426	3122	3.1142633361014305e-8
9503426	3123	3.0896295299953636e-8
9503426	3124	3.069045817483129e-8
9503426	3125	3.052767283406865e-8
9503426	3126	3.0395039374297994e-8
9503426	3127	3.02576523836251e-8
9503426	3128	3.011901483773727e-8
9503426	3129	2.998013570731928e-8
9503426	3130	2.984105051950792e-8
9503426	3131	2.970109314048841e-8
9503426	3132	2.9561952885615028e-8
9503426	3133	2.3523535119807093e-8
9503426	3134	2.6586816304075e-8
9503426	3135	2.8454332223759593e-8
9503426	3136	2.92588637762492e-8
9503426	3137	2.9516465716028506e-8
9503426	3138	2.952731925631724e-8
9503426	3139	2.9443997462408333e-8
9503426	3140	2.932141995870552e-8
9503426	3141	2.918763009063241e-8
9503426	3142	2.9046010041611225e-8
9503426	3143	2.890216777018395e-8
9503426	3144	2.8756515391137327e-8
9503426	3145	2.8613708735747423e-8
9503426	3146	2.84732681876676e-8
9503426	3147	2.833249013178829e-8
9503426	3148	2.8191276868483328e-8
9503426	3149	2.8049834455146083e-8
9503426	3150	2.7908219735195416e-8
9503426	3151	2.776659968617423e-8
9503426	3152	2.762503115150139e-8
9503426	3153	2.7483487485824298e-08
9503426	3154	2.734202553256182e-8
9503426	3155	2.720077851847691e-8
9503426	3156	2.7059771312565317e-8
9503426	3157	2.691895950590606e-8
9503426	3158	2.677841948184323e-8
9503426	3159	2.663817610937258e-8
9503426	3160	2.649828978462665e-8
9503426	3161	2.6358762283962278e-8
9503426	3162	2.621970018878983e-8
9503426	3163	2.6081067971972516e-8
9503426	3164	2.5942810566448316e-8
9503426	3165	2.5805144687751636e-08
9503426	3166	2.5667985070754185e-8
9503426	3167	2.5531345926310678e-8
9503426	3168	2.5395287650553655e-8
9503426	3169	2.5259804914412598e-8
9503426	3170	2.51249741012316e-8
9503426	3171	2.4990812974579057e-8
9503426	3172	2.485725225653823e-8
9503426	3173	2.472435589595534e-8
9503426	3174	3.039828734472394e-4
9503426	3175	4.3332058703526855e-4
9503426	3176	4.902363871224225e-4
9503426	3177	5.170119111426175e-4
9503426	3178	5.311925197020173e-4
9503426	3179	5.400835070759058e-4
9503426	3180	5.467363516800106e-4
9503426	3181	2.3255163978319615e-4
9503426	3182	9.920379670802504e-5
9503426	3183	4.244566662237048e-5
9503426	3184	1.821882506192196e-5
9503426	3185	7.848952918720897e-6
9503426	3186	3.398046601432725e-6
9503426	3187	1.482424522691872e-6
9503426	3188	6.557212373081711e-7
9503426	3189	2.9796848366459017e-7
9503426	3190	1.4271020631895226e-7
9503426	3191	7.511960120609729e-8
9503426	3192	4.558230770612681e-8
9503426	3193	3.260505465618735e-8
9503426	3194	2.6852772450070006e-8
9503426	3195	2.426077649886338e-8
9503426	3196	2.305471369368206e-8
9503426	3197	2.2458246817791405e-8
9503426	3198	2.2130850041435224e-8
9503426	3199	2.1922630821791245e-8
9503426	3200	2.176768276740404e-8
9503426	3201	8.358035152866705e-9
9503426	3202	3.2651950476747515e-8
9503426	3203	2.4965116196540293e-8
9503426	3204	2.6971694211397335e-8
9503426	3205	2.887042249710703e-8
9503426	3206	2.988329939057621e-8
9503426	3207	3.013215277292147e-8
9503426	3208	3.0130955508411716e-8
9503426	3209	3.004712212373306e-8
9503426	3210	3.0167182529794445e-8
9503426	3211	3.1962553492803636e-8
9503426	3212	3.1549202361702555e-8
9503426	3213	3.122211467143643e-8
9503426	3214	3.242336532593981e-8
9503426	3215	3.433216377857207e-8
9503426	3216	3.423841477001588e-8
9503426	3217	3.350855237727046e-8
9503426	3218	3.3082688588592646e-8
9503426	3219	3.276526427953286e-8
9503426	3220	3.2533986171756624e-8
9503426	3221	3.234138290508781e-8
9503426	3222	3.219469135729014e-8
9503426	3223	3.188529262843076e-8
9503426	3224	3.4957732708562617e-8
9503426	3225	3.417810745531824e-8
9503426	3226	3.4047719310592583e-08
9503426	3227	3.3838162494248536e-8
9503426	3228	3.564057138305543e-8
9503426	3229	3.4926699754578294e-8
9503426	3230	3.477601140389197e-8
9503426	3231	3.4245264401988607e-8
9503426	3232	3.51221700611859e-8
9503426	3233	3.4884696020753836e-8
9503426	3234	3.5074606330454117e-8
9503426	3235	3.471213005923346e-8
9503426	3236	3.4776913793166386e-8
9503426	3237	3.457392239170076e-8
9503426	3238	3.4344285637644134e-8
9503426	3239	3.4620448730038333e-8
9503426	3240	3.4393355718975727e-8
9503426	3241	3.417321536858253e-8
9503426	3242	3.401808612579771e-8
9503426	3243	3.388864300291061e-8
9503426	3244	3.376494106532846e-8
9503426	3245	3.37126806471133e-8
9503426	3246	3.364471723443785e-8
9503426	3247	3.5005125909037815e-8
9503426	3248	3.450463026410944e-8
9503426	3249	3.4101617529813666e-8
9503426	3250	3.3858036374567746e-8
9503426	3251	3.371327039758398e-8
9503426	3252	3.4647971602908e-8
9503426	3253	3.433048689771567e-8
9503426	3254	3.3991145897971364e-8
9503426	3255	3.39508865465632e-8
9503426	3256	3.3932707310668775e-8
9503426	3257	3.373220636149199e-8
9503426	3258	3.3705710222875496e-8
9503426	3259	3.382108815230822e-8
9503426	3260	3.500330336692059e-8
9503426	3261	3.5167495582300035e-8
9503426	3262	3.665549996867412e-8
9503426	3263	3.578514196078686e-8
9503426	3264	3.5153213673311257e-8
9503426	3265	8.870776946423575e-5
9503426	3266	1.1745932715712115e-4
9503426	3267	1.0297360859112814e-4
9503426	3268	6.668391870334744e-5
9503426	3269	6.075704368413426e-5
9503426	3270	6.348860188154504e-5
9503426	3271	6.677035707980394e-5
9503426	3272	1.2349904864095151e-5
9503426	3273	2.6612046895024832e-6
9503426	3274	6.977136877139856e-7
9503426	3275	2.1122413329521805e-7
9503426	3276	8.240017734806315e-8
9503426	3277	4.9417163694442934e-8
9503426	3278	4.121474717067031e-8
9503426	3279	3.9589245659499284e-8
9503426	3280	4.46573089618596e-8
9503426	3281	4.248287410746343e-8
9503426	3282	4.0457798888837715e-8
9503426	3283	3.7480894832242484e-8
9503426	3284	3.994337305357476e-8
9503426	3285	3.8283189951471286e-8
9503426	3286	3.9876805857375075e-8
9503426	3287	3.636101197912467e-8
9503426	3288	3.478859511574228e-8
9503426	3289	3.694374228757624e-8
9503426	3290	3.585335051070615e-8
9503426	3291	3.846289331477237e-8
9503426	3292	3.658519887039802e-8
9503426	3293	3.68885970658539e-8
9503426	3294	3.7069199265715724e-8
9503426	3295	3.712995066962321e-8
9503426	3296	3.699828354797319e-8
9503426	3297	3.685856952984068e-8
9503426	3298	3.714606577887025e-8
9503426	3299	3.7514478634648185e-8
9503426	3300	3.705621764993339e-8
9503426	3301	3.6747152876159817e-8
9503426	3302	3.656428404497092e-8
9503426	3303	3.643399182351459e-8
9503426	3304	3.6370742861890903e-8
9503426	3305	3.64212873193992e-8
9503426	3306	3.6407520553893846e-8
9503426	3307	3.634922762785209e-8
9503426	3308	3.6369343092701456e-8
9503426	3309	3.6463177366385935e-8
9503426	3310	3.648631619057596e-8
9503426	3311	3.645985202638258e-8
9503426	3312	3.6411666570757006e-8
9503426	3313	3.635491196973817e-8
9503426	3314	3.62950451915367e-8
9503426	3315	3.623196320745592e-8
9503426	3316	3.8764579102235075e-8
9503426	3317	3.9899735071458053e-8
9503426	3318	3.7870020008767824e-8
9503426	3319	3.94345960330611e-8
9503426	3320	3.975312878878867e-8
9503426	3321	3.783179280958393e-8
9503426	3322	4.1105817416564605e-8
9503426	3323	3.930500369619949e-8
9503426	3324	3.599756936978338e-8
9503426	3325	3.731937781026318e-8
9503426	3326	3.80435913882593e-8
9503426	3327	4.091748095902403e-8
9503426	3328	3.627672384709513e-8
9503426	3329	3.5826353439460945e-8
9503426	3330	3.619360455786591e-8
9503426	3331	3.638767154257039e-8
9503426	3332	3.642587032004485e-8
9503426	3333	3.6526291324889826e-8
9503426	3334	3.642159995820293e-8
9503426	3335	4.0753622698730396e-8
9503426	3336	4.3653372472363117e-8
9503426	3337	3.710528062583762e-8
9503426	3338	3.5275220966468623e-8
9503426	3339	3.584077035156952e-8
9503426	3340	3.6252497892519386e-8
9503426	3341	3.639044621195353e-8
9503426	3342	3.646704271886847e-8
9503426	3343	3.652431956879809e-8
9503426	3344	3.645822488351769e-8
9503426	3345	3.7089840532189555e-8
9503426	3346	4.013176990724787e-8
9503426	3347	3.818505689423546e-8
9503426	3348	3.7053325740998844e-8
9503426	3349	3.6726458318980804e-8
9503426	3350	3.6563079675033805e-8
9503426	3351	3.6430300554002315e-8
9503426	3352	3.645305568511503e-8
9503426	3353	3.655430447224717e-8
9503426	3354	3.661963887680031e-8
9503426	3355	3.661726211134919e-8
9503426	3356	3.658169234199704e-8
9503426	3357	1.579557138029486e-4
9503426	3358	2.068502944894135e-4
9503426	3359	2.251056139357388e-4
9503426	3360	2.3479679657611996e-4
9503426	3361	2.4214587756432593e-4
9503426	3362	2.489070757292211e-4
9503426	3363	2.556380641181022e-4
9503426	3364	7.104787073330954e-5
9503426	3365	2.008148112508934e-5
9503426	3366	5.3748226491734385e-6
9503426	3367	1.5164927162913955e-6
9503426	3368	4.5711558982475253e-7
9503426	3369	1.5079184834121406e-7
9503426	3370	6.881811742687205e-8
9503426	3371	4.6520842289510256e-8
9503426	3372	4.02156743462001e-8
9503426	3373	3.84324216895493e-8
9503426	3374	3.7807851072102494e-8
9503426	3375	3.8150002268366734e-8
9503426	3376	3.78458580030383e-8
9503426	3377	3.7618139714368226e-8
9503426	3378	3.749958921162033e-8
9503426	3379	3.7428907972980596e-8
9503426	3380	3.7390261553582604e-8
9503426	3381	3.733400077976512e-8
9503426	3382	3.724810682115276e-8
9503426	3383	3.716644059181817e-8
9503426	3384	3.7091023585844596e-8
9503426	3385	3.702641038216825e-8
9503426	3386	3.6958127225261705e-8
9503426	3387	3.688604621743252e-8
9503426	3388	3.681174121084041e-8
9503426	3389	3.673581971952444e-8
9503426	3390	3.6659638880109924e-8
9503426	3391	3.658373159964867e-8
9503426	3392	3.65068721919215e-8
9503426	3393	3.642513846102702e-8
9503426	3394	3.634288958664911e-8
9503426	3395	3.625982714083875e-8
9503426	3396	3.617648403064777e-8
9503426	3397	3.6092650645969115e-8
9503426	3398	3.600786158131086e-8
9503426	3399	3.5922351315775813e-8
9503426	3400	3.5835181932952764e-8
9503426	3401	3.574695384145343e-8
9503426	3402	3.5657592434290564e-8
9503426	3403	3.556714389674198e-8
9503426	3404	3.547684812588159e-8
9503426	3405	3.5385959051836835e-8
9503426	3406	3.530215053615393e-8
9503426	3407	3.520775138099452e-8
9503426	3408	3.511244628384702e-8
9503426	3409	3.501689604945568e-8
9503426	3410	3.492269229354861e-8
9503426	3411	3.482859156633822e-8
9503426	3412	3.4733620424276523e-8
9503426	3413	3.463783926349606e-8
9503426	3414	3.454143993053549e-8
9503426	3415	3.444447216338631e-8
9503426	3416	3.434701412174945e-8
9503426	3417	3.424902317306078e-8
9503426	3418	3.415064853129479e-8
9503426	3419	3.4051829800318956e-8
9503426	3420	3.3952638034406846e-8
9503426	3421	3.385302349556696e-8
9503426	3422	3.3753135397773804e-8
9503426	3423	3.365294176660427e-8
9503426	3424	3.355236088964375e-8
9503426	3425	3.3451613035140326e-8
9503426	3426	3.335051701469638e-8
9503426	3427	3.324925756942321e-8
9503426	3428	3.31478702264576e-8
9503426	3429	3.304630524780805e-8
9503426	3430	3.294452710633777e-8
9503426	3431	3.284270277958967e-8
9503426	3432	2.7731642759931674e-8
9503426	3433	3.039564333562339e-8
9503426	3434	3.193601116890932e-8
9503426	3435	3.257161651504248e-8
9503426	3436	3.277787286037892e-8
9503426	3437	3.278163163145109e-8
9503426	3438	3.271259529924464e-8
9503426	3439	3.265566661525554e-8
9503426	3440	3.257584424432025e-8
9503426	3441	3.246475444029784e-8
9503426	3442	3.2352893697407126e-8
9503426	3443	3.224219824460306e-8
9503426	3444	3.213166621662822e-8
9503426	3445	3.202107379252084e-8
9503426	3446	3.191044939399035e-8
9503426	3447	3.180068475217013e-8
9503426	3448	5.355553585104644e-4
9503426	3449	7.345855701714754e-4
9503426	3450	8.128957124426961e-4
9503426	3451	8.477544179186225e-4
9503426	3452	8.669184171594679e-4
9503426	3453	8.803880191408098e-4
9503426	3454	8.917746599763632e-4
9503426	3455	3.2816757448017597e-4
9503426	3456	1.2114584387745708e-4
9503426	3457	4.4870172132505104e-5
9503426	3458	1.668157165113371e-5
9503426	3459	6.2326416809810326e-06
9503426	3460	2.347832150917384e-6
9503426	3461	8.991764843813144e-7
9503426	3462	3.573432820758171e-7
9503426	3463	1.540535805588661e-7
9503426	3464	7.75210224901457e-8
9503426	3465	4.8586095147129527e-8
9503426	3466	3.7575517808363657e-8
9503426	3467	3.333425269147483e-8
9503426	3468	3.1656654186917876e-8
9503426	3469	3.0952929108707394e-8
9503426	3470	3.062032050138441e-8
9503426	3471	3.042950424969604e-8
9503426	3472	3.0293264785541396e-8
9503426	3473	3.0178171073202975e-8
9503426	3474	3.00714653178602e-8
9503426	3475	2.9968173720362756e-8
9503426	3476	2.9866434658742946e-8
9503426	3477	2.9765473641418794e-8
9503426	3478	2.966508283464009e-8
9503426	3479	2.956512012985968e-8
9503426	3480	2.9465558881724974e-8
9503426	3481	2.936629250882561e-8
9503426	3482	2.9267377854580445e-8
9503426	3483	2.916879893177793e-8
9503426	3484	2.9070561069488576e-8
9503426	3485	2.8972760190981717e-8
9503426	3486	2.8875239976855482e-8
9503426	3487	2.8778117666661274e-8
9503426	3488	2.8681286678988727e-8
9503426	3489	2.8584832278966132e-8
9503426	3490	2.848866742510836e-8
9503426	3491	2.8392785011988053e-8
9503426	3492	2.8297257870235626e-8
9503426	3493	2.8202087776207918e-8
9503426	3494	2.8107249860909178e-8
9503426	3495	2.801272991348469e-8
9503426	3496	2.7918478195942953e-8
9503426	3497	2.7824555104416504e-8
9503426	3498	2.773094642805063e-8
9503426	3499	2.7637661048629525e-8
9503426	3500	2.754464389909117e-8
9503426	3501	2.7451925177501835e-8
9503426	3502	2.7359448040442658e-8
9503426	3503	2.7267304858469288e-8
9503426	3504	2.7175440564519704e-8
9503426	3505	2.7083824960527636e-8
9503426	3506	2.699253265348034e-8
9503426	3507	2.6901441074755894e-8
9503426	3508	2.6810678122046738e-8
9503426	3509	2.672013188487199e-8
9503426	3510	2.6629866312077866e-8
9503426	3511	2.6539829889316024e-8
9503426	3512	2.645000840573175e-8
9503426	3513	2.6360527982660642e-8
9503426	3514	2.6271191444493525e-8
9503426	3515	2.61821160307818e-8
9503426	3516	2.6093262661675e-8
9503426	3517	2.6004663311596232e-8
9503426	3518	2.5916268242553997e-8
9503426	3519	2.5828125416182957e-8
9503426	3520	2.5740169107280053e-8
9503426	3521	2.5652434842982075e-8
9503426	3522	2.556487110894068e-8
9503426	3523	2.5477481457869544e-8
9503426	3524	2.5390306745975977e-8
9503426	3525	2.5303375394969407e-8
9503426	3526	2.5216593257937348e-8
9503426	3527	2.512995500580928e-8
9503426	3528	2.504355478549769e-8
9503426	3529	2.4957261146596466e-8
9503426	3530	2.4871198434084363e-8
9503426	3531	2.4785332897181434e-8
9503426	3532	2.4699634337821408e-8
9503426	3533	2.461406012344014e-8
9503426	3534	2.4528629793962864e-8
9503426	3535	2.4443382429240046e-8
9503426	3536	2.4358268291280183e-8
9503426	3537	2.4273266063801202e-8
9503426	3538	2.4188464564645074e-8
9503426	3539	3.5075194318778813e-4
9503426	3540	3.385203890502453e-4
9503426	3541	3.9945513708516955e-4
9503426	3542	4.523903480730951e-4
9503426	3543	4.8487246385775506e-4
9503426	3544	5.033620982430875e-4
9503426	3545	5.146476905792952e-4
9503426	3546	2.1544337505474687e-4
9503426	3547	9.046259219758213e-5
9503426	3548	3.811073111137375e-5
9503426	3549	1.611433435755316e-5
9503426	3550	6.843367827968905e-6
9503426	3551	2.9237198759801686e-6
9503426	3552	1.2614185607162653e-6
9503426	3553	5.542648864320654e-7
9503426	3554	2.5249244117730996e-7
9503426	3555	1.2328756326951407e-7
9503426	3556	6.77609008903346e-8
9503426	3557	4.3783664693819446e-8
9503426	3558	3.3355206596752396e-8
9503426	3559	2.8762231707446517e-8
9503426	3560	2.6689759735631924e-8
9503426	3561	2.5709409712249e-8
9503426	3562	2.5203926057315584e-8
9503426	3563	2.4905613571490903e-8
9503426	3564	2.469838555896331e-8
9503426	3565	2.4531610520739378e-8
9503426	3566	2.4383165708741217e-8
9503426	3567	2.424330070027736e-8
9503426	3568	2.4107846385845733e-8
9503426	3569	2.3974823903927245e-8
9503426	3570	2.3843416130375772e-8
9503426	3571	2.3713321084528616e-8
9503426	3572	2.3584332708992406e-8
9503426	3573	2.3456355080497815e-8
9503426	3574	2.3329404186256397e-8
9503426	3575	2.320336633943043e-8
9503426	3576	2.307838009585339e-8
9503426	3577	2.2954289136123407e-8
9503426	3578	2.2831164514514057e-8
9503426	3579	2.2708940505822284e-8
9503426	3580	2.2587677506180626e-8
9503426	3581	2.2467284921390274e-8
9503426	3582	2.2347887096429986e-8
9503426	3583	2.2229384555316756e-8
9503426	3584	2.2111743547270635e-8
9503426	3585	2.199497473043266e-8
9503426	3586	2.187901948502713e-8
9503426	3587	2.1763895574622438e-8
9503426	3588	2.1820618201218167e-8
9503426	3589	2.1759223756134816e-8
9503426	3590	2.1740719446938783e-8
9503426	3591	2.2074656769177636e-8
9503426	3592	2.2121195542013083e-8
9503426	3593	2.2060778093191402e-8
9503426	3594	2.197181281360372e-8
9503426	3595	2.1201504551981998e-8
9503426	3596	2.3199199006285198e-8
9503426	3597	2.026063938842526e-8
9503426	3598	2.6048043721971226e-8
9503426	3599	2.8260592088713565e-8
9503426	3600	2.0634256969742637e-8
9503426	3601	3.462460895775621e-8
9503426	3602	3.8006142233371065e-8
9503426	3603	3.8394674106712046e-8
9503426	3604	3.923132751992853e-8
9503426	3605	3.8864037321673095e-8
9503426	3606	3.884531096787214e-8
9503426	3607	3.870656328786026e-8
9503426	3608	3.907997481178427e-8
9503426	3609	3.8791142742411466e-8
9503426	3610	3.8505000077293516e-8
9503426	3611	3.831303629908689e-8
9503426	3612	3.835820194808548e-8
9503426	3613	3.8939944602134346e-8
9503426	3614	3.924047220493776e-8
9503426	3615	3.946758653228244e-8
9503426	3616	3.8664349943928755e-8
9503426	3617	3.843692297778034e-8
9503426	3618	3.8405165270205543e-8
9503426	3619	3.844889207016422e-8
9503426	3620	3.827539529766e-8
9503426	3621	3.8186307449450396e-8
9503426	3622	3.853048724522523e-8
9503426	3623	3.946267668197834e-8
9503426	3624	3.962648875699415e-8
9503426	3625	3.872869669407919e-8
9503426	3626	3.811290127941902e-8
9503426	3627	3.8024889903454095e-8
9503426	3628	3.844483487114303e-8
9503426	3629	3.890764332936669e-8
9503426	3630	9.388918260810897e-5
9503426	3631	1.1958271352341399e-4
9503426	3632	1.310365623794496e-4
9503426	3633	1.377953594783321e-4
9503426	3634	1.4277071750257164e-4
9503426	3635	1.4696929429192096e-4
9503426	3636	1.5056293341331184e-4
9503426	3637	4.639294638764113e-5
9503426	3638	1.4017955436429475e-5
9503426	3639	4.298018211557064e-6
9503426	3640	1.3480979532687343e-6
9503426	3641	4.432218929650844e-7
9503426	3642	1.6377622102936584e-7
9503426	3643	7.4979951136811e-8
9503426	3644	4.9494133236294147e-8
9503426	3645	4.181000790026701e-8
9503426	3646	4.035325673612533e-8
9503426	3647	3.912976254127898e-8
9503426	3648	4.274160048112208e-8
9503426	3649	4.461826819124326e-8
9503426	3650	4.1882941559379105e-8
9503426	3651	3.844856877321945e-8
9503426	3652	3.884543176013722e-8
9503510	0	4.555757715518638e-10
9503510	1	4.584899127024755e-10
9503510	2	4.6209275295083785e-10
9503510	3	4.62128557643382e-10
9503510	4	4.5984324681391797e-10
9503510	5	4.6477044435278003e-10
9503510	6	4.6228901262601596e-10
9503510	7	4.691498856068677e-10
9503510	8	4.5458486974681023e-10
9503510	9	4.597461300548389e-10
9503510	10	4.678889498066496e-10
9503510	11	4.3841419383738867e-10
9503510	12	4.323805757877608e-10
9503510	13	4.538763809236457e-10
9503510	14	1.8043979252979625e-6
9503510	15	2.143264509868459e-6
9503510	16	2.2053473003325053e-6
9503510	17	2.1799287424073555e-6
9503510	18	2.2253739189181942e-6
9503510	19	2.19580806515296e-6
9503510	20	2.01145485334564e-6
9503510	21	4.988344812772993e-7
9503510	22	1.295152429747759e-7
9503510	23	3.4266388837522754e-8
9503510	24	9.331847294902218e-9
9503510	25	2.786221697803626e-9
9503510	26	1.0918400628057157e-9
9503510	27	6.480042058498725e-10
9503510	28	5.2722431975738e-10
9503510	29	5.016992932205255e-10
9503510	30	5.003015224325225e-10
9503510	31	4.916417828404462e-10
9503510	32	4.84447482129724e-10
9503510	33	4.665447472795847e-10
9503510	34	5.002059322301022e-10
9503510	35	4.950010401572058e-10
9503510	36	4.928766283995856e-10
9503510	37	4.784960205839184e-10
9503510	38	4.813592857644267e-10
9503510	39	4.715177692737882e-10
9503510	40	4.974076150965345e-10
9503510	41	4.925539420774783e-10
9503510	42	4.871744119228083e-10
9503510	43	4.97192176318606e-10
9503510	44	4.939790798630384e-10
9503510	45	4.919309404272099e-10
9503510	46	4.904263106730866e-10
9503510	47	4.902101502501921e-10
9503510	48	4.895430172346948e-10
9503510	49	4.882754200963291e-10
9503510	50	4.933934927286998e-10
9503510	51	4.91847451655758e-10
9503510	52	4.901973271742577e-10
9503510	53	4.89843832163217e-10
9503510	54	4.918715434953924e-10
9503510	55	4.900005401431429e-10
9503510	56	4.944207265822342e-10
9503510	57	4.974236023080891e-10
9503510	58	4.911043238742252e-10
9503510	59	4.909135875585946e-10
9503510	60	4.92074270219689e-10
9503510	61	4.925897467700224e-10
9503510	62	4.945491238750321e-10
9503510	63	4.972272038550329e-10
9503510	64	4.954973098492133e-10
9503510	65	4.943586096040065e-10
9503510	66	4.935604702716034e-10
9503510	67	4.916110296626641e-10
9503510	68	4.940391429286706e-10
9503510	69	4.930286179316568e-10
9503510	70	4.924827212704486e-10
9503510	71	4.927972474533249e-10
9503510	72	4.910452044981639e-10
9503510	73	4.937507624980242e-10
9503510	74	4.940026165911604e-10
9503510	75	4.942512510375252e-10
9503510	76	4.943425668813006e-10
9503510	77	4.942593001544537e-10
9503510	78	4.940413633747198e-10
9503510	79	4.90299190136767e-10
9503510	80	4.87151541328501e-10
9503510	81	4.873922376802398e-10
9503510	82	4.887455995472578e-10
9503510	83	4.922062757373169e-10
9503510	84	4.927970254087199e-10
9503510	85	4.921018592618509e-10
9503510	86	4.915026718954607e-10
9503510	87	4.9136422708429e-10
9503510	88	4.915093332336085e-10
9503510	89	4.917538043436309e-10
9503510	90	4.921787422063062e-10
9503510	91	4.924824992258436e-10
9503510	92	4.913772722048293e-10
9503510	93	4.91474416719484e-10
9503510	94	4.913052187305311e-10
9503510	95	4.856837154676441e-10
9503510	96	4.816245735561608e-10
9503510	97	4.838924816397139e-10
9503510	98	4.879317505590564e-10
9503510	99	4.90819829224165e-10
9503510	100	4.953126242490669e-10
9503510	101	4.932664832146827e-10
9503510	102	4.922205976143346e-10
9503510	103	4.917740659138303e-10
9503510	104	4.917020679506834e-10
9503510	105	2.392908209003508e-5
9503510	106	3.060703966184519e-5
9503510	107	3.265283885411918e-5
9503510	108	3.342219861224294e-5
9503510	109	3.3714411983964965e-5
9503510	110	3.398367698537186e-5
9503510	111	3.43053434335161e-5
9503510	112	9.3209791884874e-6
9503510	113	2.52557606472692e-6
9503510	114	6.890750796628708e-7
9503510	115	1.885636464749041e-7
9503510	116	5.195742858177255e-8
9503510	117	1.4692080441136568e-8
9503510	118	4.522963781283806e-9
9503510	119	1.7225850745816729e-9
9503510	120	9.793894584220197e-10
9503510	121	7.744264673981149e-10
9503510	122	7.16346870710538e-10
9503510	123	7.045172778497033e-10
9503510	124	6.981208389156279e-10
9503510	125	6.969250732069554e-10
9503510	126	6.978489452968972e-10
9503510	127	6.982867062355069e-10
9503510	128	6.739316882331536e-10
9503510	129	6.792314488635043e-10
9503510	130	6.924557038878731e-10
9503510	131	6.971873078853719e-10
9503510	132	6.980330202743801e-10
9503510	133	6.976663136093464e-10
9503510	134	6.97188307086094e-10
9503510	135	6.972102895019816e-10
9503510	136	6.981720201970631e-10
9503510	137	6.988414846809121e-10
9503510	138	6.996982993001666e-10
9503510	139	6.997326051916275e-10
9503510	140	6.997830648280967e-10
9503510	141	6.993081669293133e-10
9503510	142	6.918811079614784e-10
9503510	143	6.925598983187342e-10
9503510	144	6.936636820498165e-10
9503510	145	6.944886887794155e-10
9503510	146	6.951705877611403e-10
9503510	147	6.946253017225956e-10
9503510	148	6.94063695405589e-10
9503510	149	6.946083153103189e-10
9503510	150	6.963503662582582e-10
9503510	151	6.904612992464365e-10
9503510	152	6.89727386316008e-10
9503510	153	6.913390970808564e-10
9503510	154	6.860939039121661e-10
9503510	155	6.894900206333432e-10
9503510	156	6.875568447917146e-10
9503510	157	6.902128868446766e-10
9503510	158	6.927113327392931e-10
9503510	159	6.957591169864941e-10
9503510	160	6.986342060422146e-10
9503510	161	6.99348912114317e-10
9503510	162	6.960780840614689e-10
9503510	163	6.921405115711821e-10
9503510	164	6.772558069911838e-10
9503510	165	6.824937837102141e-10
9503510	166	6.884631753578674e-10
9503510	167	6.91814050490791e-10
9503510	168	6.918409733991382e-10
9503510	169	6.92266521884477e-10
9503510	170	6.823082654427992e-10
9503510	171	6.798551721587387e-10
9503510	172	6.82420786546345e-10
9503510	173	6.815833453188702e-10
9503510	174	6.83272938228896e-10
9503510	175	6.672536967400333e-10
9503510	176	6.758221759994854e-10
9503510	177	6.811612385249077e-10
9503510	178	6.853980716314823e-10
9503510	179	6.845704003666242e-10
9503510	180	6.86010359629563e-10
9503510	181	6.867409418909176e-10
9503510	182	6.88094858869448e-10
9503510	183	6.828175247441948e-10
9503510	184	6.728832491198489e-10
9503510	185	6.725504042570662e-10
9503510	186	6.747274405860537e-10
9503510	187	6.63159249736367e-10
9503510	188	6.726457724148815e-10
9503510	189	6.495070592471563e-10
9503510	190	6.648102068851358e-10
9503510	191	6.487068660021578e-10
9503510	192	6.665227814117713e-10
9503510	193	6.690003551135248e-10
9503510	194	6.733228974376004e-10
9503510	195	6.756746828706639e-10
9503510	196	4.1420611523790285e-5
9503510	197	5.3982159442966804e-5
9503510	198	5.843472172273323e-5
9503510	199	5.8731529861688614e-5
9503510	200	5.992133810650557e-5
9503510	201	6.099266101955436e-5
9503510	202	6.072509859222919e-5
9503510	203	1.7991991626331583e-5
9503510	204	5.418246018962236e-6
9503510	205	1.6000464029275463e-6
9503510	206	4.7641822220612084e-7
9503510	207	1.4101739509442268e-7
9503510	208	4.210559012562953e-8
9503510	209	1.3145335486797194e-8
9503510	210	4.509706830191362e-9
9503510	211	1.9483761271033018e-9
9503510	212	1.1951318823477663e-09
9503510	213	9.749706597617092e-10
9503510	214	9.099424547187596e-10
9503510	215	8.912976467989608e-10
9503510	216	8.86570816760468e-10
9503510	217	8.84950057677969e-10
9503510	218	8.852554800320434e-10
9503510	219	8.819504571100367e-10
9503510	220	8.676228069326442e-10
9503510	221	8.637596748961585e-10
9503510	222	8.735539513970991e-10
9503510	223	8.69511407319834e-10
9503510	224	8.53038417680807e-10
9503510	225	8.44528280641299e-10
9503510	226	8.392253558753282e-10
9503510	227	8.442690990762003e-10
9503510	228	8.572173526566473e-10
9503510	229	8.457138878092962e-10
9503510	230	8.55288062595605e-10
9503510	231	8.556597652642495e-10
9503510	232	8.610971935496536e-10
9503510	233	8.573618481833023e-10
9503510	234	8.44379677289453e-10
9503510	235	8.495217862503068e-10
9503510	236	8.519240868309907e-10
9503510	237	8.447158528213095e-10
9503510	238	8.342216917256451e-10
9503510	239	8.340875212731191e-10
9503510	240	8.225210512691206e-10
9503510	241	8.323852163094614e-10
9503510	242	8.424902997461459e-10
9503510	243	8.303807086385007e-10
9503510	244	8.323316480485232e-10
9503510	245	8.397554873695867e-10
9503510	246	8.450781741053959e-10
9503510	247	8.485977476269113e-10
9503510	248	8.503532322734486e-10
9503510	249	8.512719418263259e-10
9503510	250	8.509395965639044e-10
9503510	251	8.498373671450565e-10
9503510	252	8.471840451385049e-10
9503510	253	8.45412573280413e-10
9503510	254	8.41496317072199e-10
9503510	255	8.308274068724586e-10
9503510	256	8.304845700024543e-10
9503510	257	8.182068911288809e-10
9503510	258	8.238197346521758e-10
9503510	259	8.197970080559003e-10
9503510	260	8.233965176351887e-10
9503510	261	8.273558504967582e-10
9503510	262	8.305511278727806e-10
9503510	263	8.306716425821037e-10
9503510	264	8.234308235266496e-10
9503510	265	8.209880553167181e-10
9503510	266	7.851271854875108e-10
9503510	267	7.739379692672799e-10
9503510	268	7.813843461157433e-10
9503510	269	8.036379894882373e-10
9503510	270	8.176330168474522e-10
9503510	271	8.20718215610583e-10
9503510	272	8.201056500567461e-10
9503510	273	8.163270615035856e-10
9503510	274	8.10059463951518e-10
9503510	275	8.136989415596929e-10
9503510	276	8.237807658240115e-10
9503510	277	8.267084794510993e-10
9503510	278	8.282496355427327e-10
9503510	279	8.278482899193307e-10
9503510	280	8.25940760229571e-10
9503510	281	8.235380710708284e-10
9503510	282	8.213763003084296e-10
9503510	283	8.194880329881471e-10
9503510	284	8.178276944548202e-10
9503510	285	8.162913678333439e-10
9503510	286	8.157124420371531e-10
9503510	287	6.968128673179308e-6
9503510	288	9.284514817409217e-6
9503510	289	1.006331694952678e-5
9503510	290	1.0298093911842443e-5
9503510	291	1.0435257536300924e-5
9503510	292	1.0544888937147334e-5
9503510	293	1.06918432720704e-5
9503510	294	3.4959489312313963e-6
9503510	295	1.1643938933048048e-6
9503510	296	3.91370491570342e-7
9503510	297	1.3086908268178377e-7
9503510	298	4.455905511235869e-8
9503510	299	1.5549060705666307e-8
9503510	300	5.782877732229963e-9
9503510	301	2.498367290826309e-9
9503510	302	1.35277189450278e-9
9503510	303	9.982876747471892e-10
9503510	304	8.92658946760605e-10
9503510	305	8.55263582177912e-10
9503510	306	8.342404544947613e-10
9503510	307	8.258724260024053e-10
9503510	308	8.337669443747586e-10
9503510	309	8.349117508466009e-10
9503510	310	8.340499402237356e-10
9503510	311	8.227408754279963e-10
9503510	312	8.277636909248542e-10
9503510	313	8.289682273954213e-10
9503510	314	8.246320293281428e-10
9503510	315	8.098182679994181e-10
9503510	316	8.370266701973605e-10
9503510	317	8.342218582590988e-10
9503510	318	8.405919849074905e-10
9503510	319	8.397340045540602e-10
9503510	320	8.364400838622998e-10
9503510	321	8.306401677593556e-10
9503510	322	8.244841476212628e-10
9503510	323	5.819180137756064e-10
9503510	324	7.538715207644486e-10
9503510	325	8.31181568017314e-10
9503510	326	8.669094886393225e-10
9503510	327	8.748877733388838e-10
9503510	328	8.875871149172099e-10
9503510	329	9.037985915227864e-10
9503510	330	9.082607999033598e-10
9503510	331	9.075914464418133e-10
9503510	332	9.079957896673818e-10
9503510	333	8.760439040855772e-10
9503510	334	9.085118213292276e-10
9503510	335	9.137110512646984e-10
9503510	336	9.09839592555528e-10
9503510	337	9.140873613588951e-10
9503510	338	9.133274136985392e-10
9503510	339	9.123242716846391e-10
9503510	340	9.107996024049214e-10
9503510	341	9.101277509415695e-10
9503510	342	9.10192921033115e-10
9503510	343	9.097347319908522e-10
9503510	344	9.088085284325587e-10
9503510	345	9.079366147801693e-10
9503510	346	9.072719242553262e-10
9503510	347	9.06970387681838e-10
9503510	348	9.05737540524143e-10
9503510	349	9.047265714379193e-10
9503510	350	9.046059457062938e-10
9503510	351	9.007293244600589e-10
9503510	352	8.809103446694166e-10
9503510	353	9.252550947635996e-10
9503510	354	9.3072433093865925e-10
9503510	355	9.252916211011097e-10
9503510	356	9.181528315416188e-10
9503510	357	9.020666436043712e-10
9503510	358	9.136222889338796e-10
9503510	359	8.485795399693075e-10
9503510	360	8.429694720035741e-10
9503510	361	8.948073393355571e-10
9503510	362	9.119638377796946e-10
9503510	363	8.686305563720964e-10
9503510	364	8.998374267932263e-10
9503510	365	9.126064903774989e-10
9503510	366	9.042299131678533e-10
9503510	367	9.010966972589074e-10
9503510	368	9.285909263745395e-10
9503510	369	9.227038577641622e-10
9503510	370	9.19479103966836e-10
9503510	371	9.191180039280766e-10
9503510	372	9.336129647152802e-10
9503510	373	9.321203808809742e-10
9503510	374	9.254708666084355e-10
9503510	375	9.248456445121178e-10
9503510	376	9.226340247359133e-10
9503510	377	9.224589980760811e-10
9503510	378	9.235312514732641e-10
9503510	379	2.921042323578149e-6
9503510	380	3.7387267184385564e-6
9503510	381	3.985493094660342e-6
9503510	382	4.078580786881503e-6
9503510	383	4.100308160559507e-6
9503510	384	4.052274107380072e-6
9503510	385	3.878649295074865e-6
9503510	386	9.159734304375888e-7
9503510	387	2.1197452326759958e-7
9503510	388	5.388933033145804e-8
9503510	389	1.4751779353616712e-8
9503510	390	4.580368084816655e-9
9503510	391	1.918831538105792e-9
9503510	392	1.2083437583854106e-9
9503510	393	1.0120626559029233e-9
9503510	394	9.60952761808187e-10
9503510	395	9.5501295760414e-10
9503510	396	9.45422184983613e-10
9503510	397	9.461784689079877e-10
9503510	398	9.773802878143556e-10
9503510	399	9.695176883539602e-10
9503510	400	9.717106008721998e-10
9503510	401	9.625142904923223e-10
9503510	402	9.512324261606864e-10
9503510	403	9.452673088716779e-10
9503510	404	9.442039372586919e-10
9503510	405	9.450175086911372e-10
9503510	406	9.49610390321709e-10
9503510	407	9.119420774084119e-10
9503510	408	9.273566914380638e-10
9503510	409	8.511336635486089e-10
9503510	410	9.221793884073293e-10
9503510	411	9.36951849439538e-10
9503510	412	9.614589124851136e-10
9503510	413	9.61924428999339e-10
9503510	414	9.58795043359828e-10
9503510	415	9.520292332254598e-10
9503510	416	9.512550747103887e-10
9503510	417	9.661844657671281e-10
9503510	418	9.676430767768807e-10
9503510	419	9.683487345313324e-10
9503510	420	9.603470241259515e-10
9503510	421	9.562567404586275e-10
9503510	422	9.548347668086876e-10
9503510	423	9.51261625026234e-10
9503510	424	9.729077543596532e-10
9503510	425	9.636593745199207e-10
9503510	426	9.514922183484487e-10
9503510	427	9.438603232325704e-10
9503510	428	9.480964902053302e-10
9503510	429	9.472390649634121e-10
9503510	430	9.498699604648664e-10
9503510	431	9.54340384495822e-10
9503510	432	9.5538310596055e-10
9503510	433	9.910351428388253e-10
9503510	434	1.0053744503579765e-9
9503510	435	9.859870697681572e-10
9503510	436	9.630369834923158e-10
9503510	437	9.51848266872446e-10
9503510	438	9.757260555076641e-10
9503510	439	9.655537480668386e-10
9503510	440	9.581071491737703e-10
9503510	441	9.53965906269616e-10
9503510	442	9.526917033042537e-10
9503510	443	9.524855348885808e-10
9503510	444	9.60209578515503e-10
9503510	445	9.643891241140068e-10
9503510	446	9.6623098411186e-10
9503510	447	9.616675233914407e-10
9503510	448	9.65186597312595e-10
9503510	449	9.64812341130994e-10
9503510	450	9.656584420980607e-10
9503510	451	9.638100317843623e-10
9503510	452	9.591845095968665e-10
9503510	453	9.609053552850355e-10
9503510	454	9.636724751516113e-10
9503510	455	9.579724791208832e-10
9503510	456	9.5892993545732e-10
9503510	457	9.623766228372688e-10
9503510	458	9.635683362319014e-10
9503510	459	9.644605114544902e-10
9503510	460	9.58569890130434e-10
9503510	461	9.585722215987857e-10
9503510	462	9.610464646314654e-10
9503510	463	9.590603866627134e-10
9503510	464	9.524900868029818e-10
9503510	465	9.54318513102237e-10
9503510	466	9.563120295652539e-10
9503510	467	9.58987556032298e-10
9503510	468	9.60295509777609e-10
9503510	469	9.57890100572456e-10
9503510	470	2.4520710212527774e-5
9503510	471	3.1325354939326644e-5
9503510	472	3.3055275707738474e-5
9503510	473	3.3986169000854716e-5
9503510	474	3.43514620908536e-5
9503510	475	3.4264932764926925e-5
9503510	476	3.461964297457598e-5
9503510	477	9.452091944694985e-6
9503510	478	2.5815709250309737e-6
9503510	479	7.067163778629038e-7
9503510	480	1.9406418516609847e-7
9503510	481	5.3515716302854344e-8
9503510	482	1.5474066472620507e-8
9503510	483	5.076501441436676e-9
9503510	484	2.242212415737299e-9
9503510	485	1.452717612870913e-9
9503510	486	1.2467712418029464e-9
9503510	487	1.1934132571056466e-9
9503510	488	1.1733274352110357e-9
9503510	489	1.1524369236681764e-9
9503510	490	1.1459202475805341e-9
9503510	491	1.1547597322802972e-9
9503510	492	1.1549484701944834e-9
9503510	493	1.1395205889996873e-9
9503510	494	1.1459131421531765e-9
9503510	495	1.1481150474779156e-9
9503510	496	1.1501077867848153e-9
9503510	497	1.1552578893514465e-9
9503510	498	1.1586102077743021e-9
9503510	499	1.1615417516708249e-9
9503510	500	1.161561957729873e-9
9503510	501	1.1555530976536943e-9
9503510	502	1.1550694845041676e-9
9503510	503	1.154078943521597e-9
9503510	504	1.1553826784194143e-9
9503510	505	1.1596583693318507e-9
9503510	506	1.1570575608743638e-9
9503510	507	1.1604722738312034e-9
9503510	508	1.1620210349505555e-9
9503510	509	1.1607622640852355e-9
9503510	510	1.1613868755588896e-9
9503510	511	1.1638963126614499e-9
9503510	512	1.1678650269075774e-9
9503510	513	1.1708763958395707e-9
9503510	514	1.170213703716172e-9
9503510	515	1.1619398776474554e-9
9503510	516	1.1381730002923973e-9
9503510	517	1.1413053835340747e-9
9503510	518	1.1499662333491756e-9
9503510	519	1.1567409252677407e-9
9503510	520	1.1552898637745557e-9
9503510	521	1.143916850132598e-9
9503510	522	1.1390928200682993e-9
9503510	523	1.1396612542569073e-9
9503510	524	1.1448358927523827e-9
9503510	525	1.1481886552644482e-9
9503510	526	1.1505444375004004e-9
9503510	527	1.1516259057486877e-9
9503510	528	1.1494487583973978e-9
9503510	529	1.1440790537164958e-9
9503510	530	1.1421252832377604e-9
9503510	531	1.1471165128895677e-9
9503510	532	1.1515743914003451e-9
9503510	533	1.1548808576122838e-9
9503510	534	1.1570812086247884e-9
9503510	535	1.1580676417821678e-9
9503510	536	1.1601101190805707e-9
9503510	537	1.1634926355696962e-9
9503510	538	1.1617101725036605e-9
9503510	539	1.159053519828035e-9
9503510	540	1.1605364447220268e-9
9503510	541	1.1629759377740356e-9
9503510	542	1.1506777752856578e-9
9503510	543	1.1505586483551156e-9
9503510	544	1.1521635867595137e-9
9503510	545	1.153794726427293e-9
9503510	546	1.1221660267679567e-9
9503510	547	1.0909275705017762e-9
9503510	548	1.1068135297165327e-9
9503510	549	1.1259595478207984e-9
9503510	550	1.139637162417273e-9
9503510	551	1.1344769568211177e-9
9503510	552	1.1282497158759952e-9
9503510	553	1.1084319018195288e-9
9503510	554	1.1008142175583657e-9
9503510	555	1.096860602345373e-9
9503510	556	1.1184386750073827e-9
9503510	557	1.1314957859553942e-9
9503510	558	1.1393149756955268e-9
9503510	559	1.1428322732598417e-9
9503510	560	1.1433805013894016e-9
9503510	561	4.524610994849354e-5
9503510	562	5.869732558494434e-5
9503510	563	6.282760296016932e-5
9503510	564	6.428841879824176e-5
9503510	565	6.460112490458414e-5
9503510	566	6.509632657980546e-5
9503510	567	6.544037751154974e-5
9503510	568	1.9386914573260583e-5
9503510	569	5.717424301110441e-6
9503510	570	1.6853948636708083e-6
9503510	571	4.940393409924582e-7
9503510	572	1.4476415799435927e-7
9503510	573	4.4706663260285495e-8
9503510	574	1.420707285149092e-8
9503510	575	5.2514526061031574e-09
9503510	576	2.3659039172230223e-9
9503510	577	1.614227640445165e-9
9503510	578	1.4032084383330812e-9
9503510	579	1.346474931551711e-9
9503510	580	1.3311783897407281e-9
9503510	581	1.317900566455421e-9
9503510	582	1.3168206525193682e-9
9503510	583	1.3076394411726255e-9
9503510	584	1.299300556034666e-9
9503510	585	1.294654605743517e-9
9503510	586	1.3000567289367382e-9
9503510	587	1.307414398965534e-9
9503510	588	1.31099531230916e-9
9503510	589	1.2964032070073017e-9
9503510	590	1.2682860317525524e-9
9503510	591	1.2815564165435944e-9
9503510	592	1.2703780249978536e-9
9503510	593	1.281909911554635e-9
9503510	594	1.2949930017214228e-9
9503510	595	1.3041064894636634e-9
9503510	596	1.31048449869553e-9
9503510	597	1.2775667190823015e-9
9503510	598	1.2689658213105304e-9
9503510	599	1.2812870764378204e-9
9503510	600	1.2928060844075162e-9
9503510	601	1.2914728175772439e-9
9503510	602	1.2943983662694336e-9
9503510	603	1.2665685167334573e-9
9503510	604	1.274420902142026e-9
9503510	605	1.2832985785138362e-9
9503510	606	1.2883635269744786e-9
9503510	607	1.2918447422904933e-9
9503510	608	1.29424626571506e-9
9503510	609	1.2976487662186287e-9
9503510	610	1.2971926866001127e-9
9503510	611	1.2936444138134107e-9
9503510	612	1.2915305491745244e-9
9503510	613	1.2902893198329934e-9
9503510	614	1.2896426149211493e-9
9503510	615	1.2671516058659904e-9
9503510	616	1.2717200625900205e-9
9503510	617	1.277831396251372e-9
9503510	618	1.264177651449927e-9
9503510	619	1.2275109817494467e-9
9503510	620	1.2042069563733548e-9
9503510	621	1.2285454875637924e-9
9503510	622	1.2466899734775438e-9
9503510	623	1.252414949526326e-9
9503510	624	1.2197862719887098e-9
9503510	625	1.1938875443817665e-9
9503510	626	1.2384429037837208e-9
9503510	627	1.2527325843336712e-9
9503510	628	1.2574686847344196e-9
9503510	629	1.2590026798875442e-9
9503510	630	1.2591060416511368e-9
9503510	631	1.2589571607435346e-9
9503510	632	1.2591815368168113e-9
9503510	633	1.253649961618919e-9
9503510	634	1.2547543004615136e-9
9503510	635	1.2550377403997004e-9
9503510	636	1.2545612326775313e-9
9503510	637	1.2466543353184534e-9
9503510	638	1.2165946028375174e-9
9503510	639	1.2154479644976846e-9
9503510	640	1.1995249238339056e-9
9503510	641	1.2073454458416677e-9
9503510	642	1.2199431465020893e-9
9503510	643	1.2283726258388583e-9
9503510	644	1.2334719912132641e-9
9503510	645	1.2349943290246301e-9
9503510	646	1.2342618038729825e-9
9503510	647	1.2332865839681517e-9
9503510	648	1.2317626918445512e-9
9503510	649	1.2311018871002943e-9
9503510	650	1.2299471441323817e-9
9503510	651	1.2286853756648952e-9
9503510	652	7.356047262874199e-6
9503510	653	9.889981811284088e-6
9503510	654	1.0787384780996945e-5
9503510	655	1.1131481187476311e-5
9503510	656	1.1278824786131736e-5
9503510	657	1.1368002560629975e-5
9503510	658	1.1227402865188196e-5
9503510	659	3.8099040011729812e-6
9503510	660	1.3017748869970092e-6
9503510	661	4.444407011305884e-7
9503510	662	1.5374087070085807e-7
9503510	663	5.249830081766049e-8
9503510	664	1.8197978235434675e-8
9503510	665	6.877498126556247e-9
9503510	666	3.1366986785741346e-9
9503510	667	1.878944555500084e-9
9503510	668	1.4575310958164778e-9
9503510	669	1.3177340330017273e-9
9503510	670	1.2672038973704502e-9
9503510	671	1.2494952850161667e-9
9503510	672	1.2020086037622946e-9
9503510	673	1.2276278882339398e-9
9503510	674	1.2293303042199e-9
9503510	675	1.2458982734386836e-9
9503510	676	1.2485996681022016e-9
9503510	677	1.241683977859509e-9
9503510	678	1.2423315709497729e-9
9503510	679	1.242193348183207e-9
9503510	680	1.23748256086742e-9
9503510	681	1.2356740075603057e-9
9503510	682	1.220859080497405e-9
9503510	683	1.2251680781005803e-9
9503510	684	1.2298850826653052e-9
9503510	685	1.1971710289770954e-9
9503510	686	1.2465051213439438e-9
9503510	687	1.2734845400430572e-9
9503510	688	1.3113101715589437e-9
9503510	689	1.3027768863693723e-9
9503510	690	1.2928327297601072e-9
9503510	691	1.284443773563737e-9
9503510	692	1.2807458427133156e-9
9503510	693	1.2784224789896825e-9
9503510	694	1.2444409946965607e-9
9503510	695	1.2832069851143046e-9
9503510	696	1.3008190080654458e-9
9503510	697	1.3669966270057898e-9
9503510	698	1.3521654906867298e-9
9503510	699	1.3535914611395583e-9
9503510	700	1.350611511519162e-9
9503510	701	1.3422176703414834e-9
9503510	702	1.333871124664654e-9
9503510	703	1.34901045889535e-9
9503510	704	1.331976751117736e-9
9503510	705	1.354957479549057e-9
9503510	706	1.3530824238827677e-9
9503510	707	1.345518585438299e-9
9503510	708	1.3529793951860825e-9
9503510	709	1.3489445116476872e-09
9503510	710	1.345022204723989e-9
9503510	711	1.3426731948484871e-9
9503510	712	1.3392498221520555e-9
9503510	713	1.3398659959307224e-9
9503510	714	1.3345281546506271e-9
9503510	715	1.3364260809112238e-9
9503510	716	1.3156137290692982e-9
9503510	717	1.3584536828759042e-9
9503510	718	1.375360603184106e-9
9503510	719	1.343683275756291e-9
9503510	720	1.370112134857493e-9
9503510	721	1.3656203945444645e-9
9503510	722	1.3560204070728332e-9
9503510	723	1.3670459209080832e-9
9503510	724	1.364949597792986e-9
9503510	725	1.3658643105429746e-9
9503510	726	1.3594341208289507e-9
9503510	727	1.3602323711836561e-9
9503510	728	1.3589542824377077e-9
9503510	729	1.3573474566541677e-9
9503510	730	1.3379519714362686e-09
9503510	731	1.3139889176727593e-9
9503510	732	1.3846404023354353e-9
9503510	733	1.3820403710340656e-9
9503510	734	1.373718028219173e-9
9503510	735	1.3686900501852506e-9
9503510	736	1.366083801634943e-9
9503510	737	1.3645291563335604e-9
9503510	738	1.3634180451305156e-9
9503510	739	1.3624237293896613e-9
9503510	740	1.3631883399867206e-9
9503510	741	1.3597679648924554e-9
9503510	742	1.3482162053435331e-9
9503510	743	1.3637915241559995e-9
9503510	744	1.363385959685104e-9
9503510	745	3.6998130781285e-6
9503510	746	4.781079496751772e-6
9503510	747	5.121873982716352e-6
9503510	748	5.189518105908064e-6
9503510	749	5.139798304298893e-6
9503510	750	5.095956112199929e-6
9503510	751	5.044710178481182e-6
9503510	752	1.4028976238478208e-6
9503510	753	3.9230272363965923e-7
9503510	754	1.1072005179357802e-7
9503510	755	3.2162777330313475e-8
9503510	756	1.0092374047587782e-8
9503510	757	3.852590690911484e-9
9503510	758	2.084507455535345e-9
9503510	759	1.5820669219124284e-9
9503510	760	1.4384703428405032e-9
9503510	761	1.3965650857983292e-9
9503510	762	1.3868985959675229e-9
9503510	763	1.3817549326944345e-9
9503510	764	1.3790445452244171e-9
9503510	765	1.377396641188966e-9
9503510	766	1.377942981939384e-9
9503510	767	1.3752902150443447e-9
9503510	768	1.3746516147605803e-9
9503510	769	1.3742086357737548e-9
9503510	770	1.3527859943351928e-9
9503510	771	1.4105345780279777e-9
9503510	772	1.4254277758141143e-9
9503510	773	1.4125828284861086e-9
9503510	774	1.3827765599216946e-9
9503510	775	1.3568766110694241e-9
9503510	776	1.3920643526788012e-9
9503510	777	1.2351871747640075e-9
9503510	778	1.2275678251683075e-9
9503510	779	1.2704972629506983e-9
9503510	780	1.2974571417245784e-9
9503510	781	1.3084914263217229e-9
9503510	782	1.3303810275644423e-9
9503510	783	1.390620951724486e-9
9503510	784	1.4285633787025631e-9
9503510	785	1.4200242093309612e-9
9503510	786	1.411807337703408e-9
9503510	787	1.4104986068019798e-9
9503510	788	1.4076603216395256e-9
9503510	789	1.3993551872815146e-9
9503510	790	1.3879126736782155e-9
9503510	791	1.4537827608407383e-9
9503510	792	1.4352478094892263e-9
9503510	793	1.4234817768965513e-9
9503510	794	1.4116156021870552e-9
9503510	795	1.39948752586605e-9
9503510	796	1.4326529962360723e-9
9503510	797	1.4501190248594753e-9
9503510	798	1.332225441075252e-9
9503510	799	1.4353508381859115e-9
9503510	800	1.4111235513425413e-9
9503510	801	1.438950847365561e-9
9503510	802	1.431250118422156e-9
9503510	803	1.4206306131470114e-9
9503510	804	1.4119914126808908e-9
9503510	805	1.412433614511599e-9
9503510	806	1.4100276501949338e-9
9503510	807	1.4076330101531198e-9
9503510	808	1.4070274945154893e-9
9503510	809	1.406642913259759e-9
9503510	810	1.4167953477084438e-9
9503510	811	1.421359252518073e-9
9503510	812	1.4227605760197548e-9
9503510	813	1.4239532886151096e-9
9503510	814	1.4175683960004903e-9
9503510	815	1.412572614434282e-9
9503510	816	1.4130088210606573e-9
9503510	817	1.4184751151447017e-9
9503510	818	1.4308647600103086e-9
9503510	819	1.4220180588608855e-9
9503510	820	1.392050141824086e-9
9503510	821	1.4666062808643687e-9
9503510	822	1.452443720850738e-9
9503510	823	1.4155722150022143e-9
9503510	824	1.427414297872076e-9
9503510	825	1.4338189524565337e-9
9503510	826	1.4227293787527628e-9
9503510	827	1.4132102155173243e-9
9503510	828	1.4060023145745504e-9
9503510	829	1.3959683409225931e-9
9503510	830	1.4125318692492783e-9
9503510	831	1.4191877673042086e-9
9503510	832	1.4180793206364228e-9
9503510	833	1.4159825534321158e-9
9503510	834	1.416701533862863e-9
9503510	835	1.4247378832266122e-9
9503510	836	2.4077990019577555e-5
9503510	837	3.0544604669557884e-5
9503510	838	3.2373620342696086e-5
9503510	839	3.308894520159811e-5
9503510	840	3.353363354108296e-5
9503510	841	3.3936696127057076e-05
9503510	842	3.431186996749602e-5
9503510	843	9.317294825450517e-6
9503510	844	2.5324043235741556e-6
9503510	845	6.904377300998021e-7
9503510	846	1.8908824017671577e-7
9503510	847	5.253787094261497e-8
9503510	848	1.5503749395406885e-8
9503510	849	5.410092818181056e-9
9503510	850	2.6523954144153095e-9
9503510	851	1.9002466267181717e-9
9503510	852	1.6864776242186963e-9
9503510	853	1.6466134011849931e-9
9503510	854	1.6414893888594406e-9
9503510	855	1.6420073079004283e-9
9503510	856	1.636102031632447e-9
9503510	857	1.6385489631787209e-9
9503510	858	1.640386271262173e-9
9503510	859	1.6396011215391582e-9
9503510	860	1.6370678146415685e-9
9503510	861	1.6349024356543396e-9
9503510	862	1.6370855782099625e-9
9503510	863	1.637720847824653e-9
9503510	864	1.6118182344371235e-9
9503510	865	1.6185409679181362e-9
9503510	866	1.6280971015802947e-9
9503510	867	1.6295309546165981e-9
9503510	868	1.6186916251825778e-9
9503510	869	1.6062358110247033e-9
9503510	870	1.5928416363664155e-9
9503510	871	1.5638267347739543e-9
9503510	872	1.5911935102863595e-9
9503510	873	1.604036015123711e-9
9503510	874	1.5865422309246924e-9
9503510	875	1.5937038355673394e-9
9503510	876	1.5854582091634484e-9
9503510	877	1.5780388107344834e-9
9503510	878	1.6138050895619926e-9
9503510	879	1.6459654750278219e-9
9503510	880	1.6194078300557635e-9
9503510	881	1.6120162982247166e-9
9503510	882	1.6297199145753893e-9
9503510	883	1.627791346159313e-9
9503510	884	1.6303435268483213e-9
9503510	885	1.6334359420611122e-9
9503510	886	1.633262081135456e-9
9503510	887	1.6317344142535717e-9
9503510	888	1.6308123740316205e-9
9503510	889	1.631659585221712e-9
9503510	890	1.6340716557650126e-9
9503510	891	1.6374325229051578e-9
9503510	892	1.6410962588864209e-9
9503510	893	1.6449066553292369e-9
9503510	894	1.6460707241705563e-9
9503510	895	1.648156833233827e-9
9503510	896	1.6138154146361217e-9
9503510	897	1.6054741980298104e-9
9503510	898	1.6181039841356437e-9
9503510	899	1.6272531100369747e-9
9503510	900	1.6359308352420499e-9
9503510	901	1.6315322426407874e-9
9503510	902	1.6341820119336603e-9
9503510	903	1.6328047802716128e-9
9503510	904	1.6294288140983326e-9
9503510	905	1.6280367054477551e-9
9503510	906	1.6312021733355664e-9
9503510	907	1.6011462156129141e-9
9503510	908	1.6083614440276506e-9
9503510	909	1.6173616890213793e-9
9503510	910	1.6222476695304522e-9
9503510	911	1.6254948498328758e-9
9503510	912	1.6296842764162989e-9
9503510	913	1.6329779750634543e-9
9503510	914	1.6346978215509012e-9
9503510	915	1.635068636041126e-9
9503510	916	1.637202595716758e-9
9503510	917	1.6242756029072325e-9
9503510	918	1.60702284812686e-9
9503510	919	1.61407953669368e-9
9503510	920	1.6187827744928995e-9
9503510	921	1.622190493044684e-9
9503510	922	1.623311263188043e-9
9503510	923	1.6137481351208294e-9
9503510	924	1.6163705929272965e-9
9503510	925	1.6190259133352924e-9
9503510	926	1.6164677374419512e-9
9503510	927	3.88447915611323e-5
9503510	928	5.004482591175474e-5
9503510	929	5.3516996558755636e-5
9503510	930	5.485643123392947e-5
9503510	931	5.563360537053086e-5
9503510	932	5.530353882932104e-5
9503510	933	5.601687007583678e-5
9503510	934	1.565116508572828e-5
9503510	935	4.341293788456824e-6
9503510	936	1.2112508329664706e-6
9503510	937	3.398110663965781e-7
9503510	938	9.58992245614354e-8
9503510	939	2.7942261837665683e-8
9503510	940	8.793786143712623e-9
9503510	941	3.8420298054120394e-9
9503510	942	2.3282118455369982e-9
9503510	943	1.945381633561283e-9
9503510	944	1.806391258796225e-9
9503510	945	1.764516976976438e-9
9503510	946	1.7296597487614918e-9
9503510	947	1.7160193266363422e-9
9503510	948	1.7463498425129842e-9
9503510	949	1.775487312727364e-9
9503510	950	1.7888449610481416e-9
9503510	951	1.79094539198843e-9
9503510	952	1.7892669568198016e-9
9503510	953	1.7721271117210335e-9
9503510	954	1.7324097711934883e-9
9503510	955	1.7509624861133943e-9
9503510	956	1.7664744111911546e-9
9503510	957	1.6792833790191253e-9
9503510	958	1.7324103263050006e-9
9503510	959	1.7740251490039327e-9
9503510	960	1.77162651215923e-9
9503510	961	1.6944534664276034e-9
9503510	962	1.7843884148049938e-9
9503510	963	1.7719086198297873e-9
9503510	964	1.767955559728307e-9
9503510	965	1.8372899868168702e-9
9503510	966	1.834056351235347e-9
9503510	967	1.7765097171107413e-9
9503510	968	1.7737646906823556e-9
9503510	969	1.8260033485262284e-9
9503510	970	1.804121185777774e-9
9503510	971	1.7618817516051877e-9
9503510	972	1.8186677719356226e-9
9503510	973	1.87914905858122e-9
9503510	974	1.8537753554426217e-9
9503510	975	1.8206653962238306e-9
9503510	976	1.816392036779746e-9
9503510	977	1.8150803082761513e-9
9503510	978	1.822971773535187e-9
9503510	979	1.8265768897407497e-9
9503510	980	1.8288013325928887e-9
9503510	981	1.8261572254374414e-9
9503510	982	1.8222002795553749e-9
9503510	983	1.8202918061760442e-9
9503510	984	1.8200810858459704e-9
9503510	985	1.8206350871352583e-9
9503510	986	1.8216157471329097e-9
9503510	987	1.8219671327202036e-9
9503510	988	1.8212318320109944e-9
9503510	989	1.8194922235537092e-9
9503510	990	1.8183428096563148e-9
9503510	991	1.8158089476472128e-9
9503510	992	1.8128083478785584e-9
9503510	993	1.809068672642411e-9
9503510	994	1.8069168383760825e-9
9503510	995	1.8085213326912708e-9
9503510	996	1.8096878440232445e-9
9503510	997	1.808086902421735e-9
9503510	998	1.7969261634220857e-9
9503510	999	1.771968793917722e-9
9503510	1000	1.7833240439912856e-9
9503510	1001	1.790530390621825e-9
9503510	1002	1.794074555583336e-9
9503510	1003	1.7953278863558353e-9
9503510	1004	1.794270176880275e-9
9503510	1005	1.7794733464526757e-9
9503510	1006	1.7776866645391465e-9
9503510	1007	1.7760273252065417e-9
9503510	1008	1.7623800196986394e-9
9503510	1009	1.7597396873014759e-09
9503510	1010	1.7420076492413727e-9
9503510	1011	1.7536672114459861e-9
9503510	1012	1.7662564744114206e-9
9503510	1013	1.7706780486292928e-9
9503510	1014	1.774696389844621e-9
9503510	1015	1.7761158099816043e-9
9503510	1016	1.7634204096950157e-9
9503510	1017	1.7661032636340224e-9
9503510	1018	4.499184797168709e-6
9503510	1019	5.865920229553012e-6
9503510	1020	6.302065685304115e-6
9503510	1021	6.464582384069217e-6
9503510	1022	6.500252311525401e-6
9503510	1023	6.516220764751779e-6
9503510	1024	6.591142664547078e-6
9503510	1025	1.9786873508564895e-6
9503510	1026	5.939538141319645e-7
9503510	1027	1.7516892114599614e-7
9503510	1028	5.3142489520041636e-8
9503510	1029	1.7024653686803504e-8
9503510	1030	6.328136237243598e-9
9503510	1031	3.1410818390753548e-9
9503510	1032	2.174967539403383e-9
9503510	1033	1.8893187014867863e-9
9503510	1034	1.808957761362251e-9
9503510	1035	1.777065827823776e-9
9503510	1036	1.7647859840153046e-9
9503510	1037	1.7604614432897847e-9
9503510	1038	1.7660833906418816e-9
9503510	1039	1.7679208097476362e-9
9503510	1040	1.7681146546877358e-9
9503510	1041	1.7671467622548676e-9
9503510	1042	1.764964174810757e-9
9503510	1043	1.7572726607184563e-9
9503510	1044	1.7533157148363898e-9
9503510	1045	1.7553876130449453e-9
9503510	1046	1.7210473046702646e-9
9503510	1047	1.7533302587580124e-9
9503510	1048	1.7557790776834281e-9
9503510	1049	1.7768120308403468e-9
9503510	1050	1.7909529415049974e-9
9503510	1051	1.76884973335234e-9
9503510	1052	1.7820402931079116e-9
9503510	1053	1.7813115427145476e-9
9503510	1054	1.7533062779406805e-9
9503510	1055	1.8004177038122293e-9
9503510	1056	1.8265740031608857e-9
9503510	1057	1.7987364930860394e-9
9503510	1058	1.5991168389462018e-9
9503510	1059	1.614751887757393e-9
9503510	1060	1.7646467620480166e-9
9503510	1061	1.8156404157920747e-9
9503510	1062	1.8194341588895213e-9
9503510	1063	1.8108239352443434e-9
9503510	1064	1.8178974992011376e-9
9503510	1065	1.823963646785387e-9
9503510	1066	1.8312887872795613e-9
9503510	1067	1.8310597482695812e-9
9503510	1068	1.818443173817741e-9
9503510	1069	1.7786854211720993e-9
9503510	1070	1.8436041582248208e-9
9503510	1071	1.895962720155353e-9
9503510	1072	1.7449497402566294e-9
9503510	1073	1.6453993723075655e-9
9503510	1074	1.854590814254209e-9
9503510	1075	1.8641905796812352e-9
9503510	1076	1.73281922144497e-9
9503510	1077	1.8363154330458542e-9
9503510	1078	1.8492319897589482e-9
9503510	1079	1.8708328219929626e-9
9503510	1080	1.861941600900252e-9
9503510	1081	1.8222036102244488e-9
9503510	1082	1.8864187989464654e-9
9503510	1083	1.8815933255922346e-9
9503510	1084	1.863874388163822e-9
9503510	1085	1.8537745782865045e-9
9503510	1086	1.8485422081937486e-9
9503510	1087	1.8453129024820214e-9
9503510	1088	1.8429007209164183e-9
9503510	1089	1.840825492038789e-9
9503510	1090	1.838852847768635e-9
9503510	1091	1.8378552013587068e-9
9503510	1092	1.846387487347556e-9
9503510	1093	1.8470768248235458e-9
9503510	1094	1.8550360136870836e-9
9503510	1095	1.8328356610197716e-9
9503510	1096	1.8518698796654576e-9
9503510	1097	1.8821531000412506e-9
9503510	1098	1.8384391786696597e-9
9503510	1099	1.8976029636519343e-9
9503510	1100	1.826197193466328e-9
9503510	1101	1.8538623969277523e-9
9503510	1102	1.6787594647738047e-9
9503510	1103	1.8916452848571907e-9
9503510	1104	1.8089814091126755e-9
9503510	1105	1.87580151411737e-9
9503510	1106	1.8510325494602853e-9
9503510	1107	1.81298109858119e-9
9503510	1108	1.898595947125159e-9
9503510	1109	1.882596523117286e-9
9503510	1110	1.5478740351682063e-6
9503510	1111	2.0115739971515723e-6
9503510	1112	2.2110191366664367e-6
9503510	1113	2.2813874238636345e-6
9503510	1114	1.9190572402294492e-6
9503510	1115	1.6520692724952823e-6
9503510	1116	1.5954576610965887e-6
9503510	1117	4.022374753276381e-7
9503510	1118	1.0300989572442631e-7
9503510	1119	2.7799412549711633e-8
9503510	1120	8.611028334826187e-9
9503510	1121	3.647744106771711e-9
9503510	1122	2.3459205689135842e-9
9503510	1123	2.0254200538971645e-9
9503510	1124	1.9467900624903223e-9
9503510	1125	1.9391717120953444e-9
9503510	1126	1.9271408913112964e-9
9503510	1127	1.9132377904185205e-9
9503510	1128	1.9085255598128015e-9
9503510	1129	1.905612334596185e-9
9503510	1130	1.900852364400407e-9
9503510	1131	1.8955885749960544e-9
9503510	1132	1.8923356215339027e-9
9503510	1133	1.8910810695160762e-9
9503510	1134	1.895195556045337e-9
9503510	1135	1.8885004671176375e-9
9503510	1136	1.931812487754314e-9
9503510	1137	1.9081760616046495e-9
9503510	1138	1.8291443915074979e-9
9503510	1139	1.909862490379055e-9
9503510	1140	1.922586978508889e-9
9503510	1141	1.7836971899498621e-9
9503510	1142	1.9295816056086323e-9
9503510	1143	1.9189010380671334e-9
9503510	1144	1.9070598433756913e-9
9503510	1145	1.9015999885851897e-9
9503510	1146	1.8988519645546376e-9
9503510	1147	1.897799473127293e-9
9503510	1148	1.892642487177909e-9
9503510	1149	1.8950760960478874e-9
9503510	1150	1.8941317403431412e-9
9503510	1151	1.8855630390390843e-9
9503510	1152	1.8924690703414626e-9
9503510	1153	1.973195384863402e-9
9503510	1154	1.8858163919333037e-9
9503510	1155	1.8960772951714944e-9
9503510	1156	1.8078356589512623e-9
9503510	1157	1.9022903252619017e-9
9503510	1158	1.8482992913959606e-9
9503510	1159	1.929127080302351e-9
9503510	1160	1.9161996434036155e-9
9503510	1161	1.8469680229671326e-9
9503510	1162	1.9200681045106194e-9
9503510	1163	1.9238259874043706e-9
9503510	1164	1.9012251772920763e-9
9503510	1165	1.9267611950368746e-9
9503510	1166	1.9146266794223266e-9
9503510	1167	1.906089952541379e-9
9503510	1168	1.902141111287392e-9
9503510	1169	1.9011414664760196e-9
9503510	1170	1.901490076505752e-9
9503510	1171	1.9013464136463654e-9
9503510	1172	1.9021375585737132e-9
9503510	1173	1.899187918041889e-9
9503510	1174	1.9034780418536457e-9
9503510	1175	1.911544922350572e-9
9503510	1176	1.92005145116525e-9
9503510	1177	1.917092706804624e-9
9503510	1178	1.912090263900268e-9
9503510	1179	1.9189569933075745e-9
9503510	1180	1.921509173996583e-9
9503510	1181	1.921967252016543e-9
9503510	1182	1.9222445857280945e-9
9503510	1183	1.9220280922382926e-9
9503510	1184	1.9080130808646345e-9
9503510	1185	1.910771540991618e-9
9503510	1186	1.9176540355658744e-9
9503510	1187	1.9192063493989053e-9
9503510	1188	1.9191848110722276e-9
9503510	1189	1.9164871911669934e-9
9503510	1190	1.9144308360807827e-9
9503510	1191	1.91392035553406e-9
9503510	1192	1.91479410105444e-9
9503510	1193	1.9137380569134166e-9
9503510	1194	1.913321945323787e-9
9503510	1195	1.9138601814461254e-9
9503510	1196	1.914237879319103e-9
9503510	1197	1.9142394336313373e-9
9503510	1198	1.915537284347124e-9
9503510	1199	1.9175649956792995e-9
9503510	1200	1.9187933464337448e-9
9503510	1201	2.1221681890892796e-5
9503510	1202	2.6965837605530396e-5
9503510	1203	2.8572307201102376e-5
9503510	1204	2.9114960852894e-5
9503510	1205	2.942123683169484e-5
9503510	1206	2.963932820421178e-5
9503510	1207	2.985263563459739e-5
9503510	1208	7.923955308797304e-6
9503510	1209	2.107415866703377e-6
9503510	1210	5.617566216642444e-7
9503510	1211	1.5103663031368342e-7
9503510	1212	4.171533873886801e-8
9503510	1213	1.2651978131827946e-8
9503510	1214	4.926763441659432e-9
9503510	1215	2.8702853427375885e-9
9503510	1216	2.321166370222727e-9
9503510	1217	2.1766830560210337e-9
9503510	1218	2.1376378445125965e-9
9503510	1219	2.1274053629838363e-9
9503510	1220	2.125160936117254e-9
9503510	1221	2.122105158264276e-9
9503510	1222	2.1179207276844636e-9
9503510	1223	2.051435465943996e-9
9503510	1224	2.0655432919625127e-9
9503510	1225	2.0799761912826398e-9
9503510	1226	2.090117190434171e-9
9503510	1227	2.0892572116792962e-9
9503510	1228	2.0795023480957298e-9
9503510	1229	2.078432537189201e-9
9503510	1230	2.095460027717877e-9
9503510	1231	2.089592276988128e-9
9503510	1232	2.079202809923686e-9
9503510	1233	2.0983785820050116e-9
9503510	1234	2.1100485803060565e-9
9503510	1235	2.1127786187236097e-9
9503510	1236	2.109511454406743e-9
9503510	1237	2.1165431629555087e-9
9503510	1238	2.1042441122887112e-9
9503510	1239	2.110699170998487e-9
9503510	1240	2.116957276143694e-9
9503510	1241	2.1131323357792553e-9
9503510	1242	2.0967854119646745e-9
9503510	1243	2.076886218560503e-9
9503510	1244	2.086713468685275e-9
9503510	1245	2.0924462162952295e-9
9503510	1246	2.10226303032357e-9
9503510	1247	2.0939623368576576e-9
9503510	1248	2.1025461371948495e-9
9503510	1249	2.1100243774441196e-9
9503510	1250	2.1126729254916654e-9
9503510	1251	2.114241448580856e-9
9503510	1252	2.114151520515861e-9
9503510	1253	2.113867747510767e-9
9503510	1254	2.1033985664331567e-9
9503510	1255	2.09706518816688e-9
9503510	1256	2.0649169041320192e-9
9503510	1257	2.0724659766102604e-9
9503510	1258	2.057267467492352e-9
9503510	1259	2.084009631531103e-9
9503510	1260	2.0989296967144355e-9
9503510	1261	2.0476340623076794e-9
9503510	1262	2.063718529399239e-9
9503510	1263	2.0573183157068797e-9
9503510	1264	2.0813810674980004e-9
9503510	1265	2.060311699025874e-9
9503510	1266	2.085733363799136e-9
9503510	1267	2.087441997034034e-9
9503510	1268	2.063587745126938e-9
9503510	1269	2.0573165393500403e-9
9503510	1270	2.0515111831542754e-9
9503510	1271	2.073516247591556e-9
9503510	1272	2.058689219097687e-9
9503510	1273	2.055182024562896e-9
9503510	1274	2.069612259347764e-9
9503510	1275	2.0786621313106934e-9
9503510	1276	2.067639837122215e-9
9503510	1277	2.0790169585893636e-9
9503510	1278	2.074330485157816e-9
9503510	1279	2.0430526159742612e-9
9503510	1280	2.033214041574638e-9
9503510	1281	2.017137123999646e-9
9503510	1282	2.03354866279426e-9
9503510	1283	2.049850289509436e-9
9503510	1284	2.0638739606226864e-9
9503510	1285	2.073554661308208e-9
9503510	1286	2.023887279989367e-9
9503510	1287	2.0271495593249256e-9
9503510	1288	2.0450303672703285e-9
9503510	1289	2.052462866330984e-9
9503510	1290	2.0670840594760875e-9
9503510	1291	2.0794790334122126e-9
9503510	1292	3.84137783839833e-5
9503510	1293	4.924078893964179e-5
9503510	1294	5.2561234042514116e-5
9503510	1295	5.361904914025217e-5
9503510	1296	5.43175519851502e-5
9503510	1297	3.085429852944799e-5
9503510	1298	3.52070273947902e-5
9503510	1299	1.1559230188140646e-5
9503510	1300	3.480921805021353e-6
9503510	1301	1.021654725263943e-6
9503510	1302	3.003076471941313e-7
9503510	1303	8.881131918769825e-8
9503510	1304	2.730135584272375e-8
9503510	1305	9.275522572238515e-9
9503510	1306	4.2019809853854895e-9
9503510	1307	2.825041534038064e-9
9503510	1308	2.4319513070025778e-9
9503510	1309	2.3220525502409828e-9
9503510	1310	2.290816425443154e-9
9503510	1311	2.2810580091459087e-9
9503510	1312	2.2812711719666368e-9
9503510	1313	2.286566491704889e-9
9503510	1314	2.2861592618994564e-9
9503510	1315	2.2394190946073422e-9
9503510	1316	2.2501371876870735e-9
9503510	1317	2.178184299594932e-9
9503510	1318	2.218109695917292e-9
9503510	1319	2.24327556530568e-9
9503510	1320	2.2427777413014383e-9
9503510	1321	2.2522819165260444e-9
9503510	1322	2.26098806344055e-9
9503510	1323	2.24189911079975e-9
9503510	1324	2.238228935524944e-9
9503510	1325	2.2362287577237794e-9
9503510	1326	2.243732089013406e-9
9503510	1327	2.230534201785872e-9
9503510	1328	2.177870550568173e-9
9503510	1329	2.1382009496306864e-9
9503510	1330	2.1423769425155115e-9
9503510	1331	2.2237323094032035e-9
9503510	1332	2.2408042088528646e-9
9503510	1333	2.2513577668803464e-9
9503510	1334	2.2538959587592444e-9
9503510	1335	2.2501962515519836e-9
9503510	1336	2.2455426407219647e-9
9503510	1337	2.2419039957810583e-9
9503510	1338	2.2409734068418175e-09
9503510	1339	2.2317820924655507e-9
9503510	1340	2.2245416619881553e-9
9503510	1341	2.2255310927477012e-9
9503510	1342	2.1952062390084848e-9
9503510	1343	2.2013284528554777e-9
9503510	1344	2.2015580469769702e-9
9503510	1345	2.2099473362402478e-9
9503510	1346	2.213820460283955e-9
9503510	1347	2.2195354443255155e-9
9503510	1348	2.216228534024367e-9
9503510	1349	2.2029555957203684e-9
9503510	1350	2.2080521855372126e-9
9503510	1351	2.2103279206930893e-9
9503510	1352	2.2100907770550293e-9
9503510	1353	2.2054484904998617e-9
9503510	1354	2.2051676040746315e-9
9503510	1355	2.2074984062925296e-9
9503510	1356	2.1685619966405056e-9
9503510	1357	2.161221424046289e-9
9503510	1358	2.176513413942871e-9
9503510	1359	2.1883825862545336e-9
9503510	1360	2.193854431453701e-9
9503510	1361	2.1946504613623574e-9
9503510	1362	2.1947237360819827e-9
9503510	1363	2.180903235782239e-9
9503510	1364	2.1729935628655994e-9
9503510	1365	2.1500159430587473e-9
9503510	1366	2.146035793515466e-9
9503510	1367	2.1082304790809303e-9
9503510	1368	2.1151340678926545e-9
9503510	1369	2.1412986939139955e-9
9503510	1370	2.08692063630167e-9
9503510	1371	2.13521422764984e-9
9503510	1372	2.1334058963873304e-9
9503510	1373	2.15419948546014e-9
9503510	1374	2.1618564716163746e-9
9503510	1375	2.1632517999137235e-9
9503510	1376	2.1614721124052494e-9
9503510	1377	2.159459722150814e-9
9503510	1378	2.1394628291204754e-9
9503510	1379	2.145177369072826e-9
9503510	1380	2.149095790215938e-9
9503510	1381	2.15098583389306e-9
9503510	1382	2.149374234150514e-9
9503510	1383	5.6885514823079575e-6
9503510	1384	7.5226989793009125e-6
9503510	1385	8.142334991134703e-6
9503510	1386	8.264162715931889e-6
9503510	1387	8.397161764150951e-6
9503510	1388	8.494895155308768e-6
9503510	1389	8.561190952605102e-6
9503510	1390	2.7299404337099986e-6
9503510	1391	8.720031132725126e-7
9503510	1392	2.798930154312984e-7
9503510	1393	9.105137621645554e-8
9503510	1394	3.0656597260758645e-8
9503510	1395	1.1295039570313747e-8
9503510	1396	5.080953879854633e-9
9503510	1397	3.081799704318655e-9
9503510	1398	2.3245065872146142e-9
9503510	1399	2.1565880192753184e-9
9503510	1400	2.126203213492772e-9
9503510	1401	2.1233026448186365e-9
9503510	1402	2.111904651158625e-9
9503510	1403	2.108340391160368e-9
9503510	1404	2.1117667614589664e-9
9503510	1405	2.0999482153172266e-9
9503510	1406	2.0980119863622804e-9
9503510	1407	2.098391682636702e-9
9503510	1408	2.0758781360541434e-9
9503510	1409	2.07685135755753e-9
9503510	1410	2.0806727452082896e-9
9503510	1411	2.2172426117350597e-9
9503510	1412	2.2636454932722927e-9
9503510	1413	2.218734307390946e-9
9503510	1414	2.2620105788462297e-9
9503510	1415	2.2463646498493972e-9
9503510	1416	2.2319519565883184e-9
9503510	1417	2.2239214914065997e-9
9503510	1418	2.2199084792617896e-9
9503510	1419	2.2100288266102552e-9
9503510	1420	2.1847603726143916e-9
9503510	1421	2.2308179747909662e-9
9503510	1422	2.253236708327222e-9
9503510	1423	2.244235908221981e-9
9503510	1424	2.2353967565891253e-9
9503510	1425	2.2117319087300302e-9
9503510	1426	2.234002316470196e-9
9503510	1427	2.233685902908178e-9
9503510	1428	2.2302610869218142e-9
9503510	1429	2.2130191013047806e-9
9503510	1430	2.212884986363406e-9
9503510	1431	2.219655348412175e-9
9503510	1432	2.2063260107785254e-9
9503510	1433	2.3075727995092166e-9
9503510	1434	2.3293071915730934e-9
9503510	1435	2.2981416769596308e-9
9503510	1436	1.9556005703691426e-9
9503510	1437	1.939060911837487e-9
9503510	1438	1.9913533044757514e-9
9503510	1439	2.1265400551584435e-9
9503510	1440	2.2463935156480375e-9
9503510	1441	2.304058499547068e-9
9503510	1442	2.3215180888769282e-9
9503510	1443	2.309028523939105e-9
9503510	1444	2.299550327933275e-9
9503510	1445	2.293976786305052e-9
9503510	1446	2.2953645650858334e-9
9503510	1447	2.295692080878098e-9
9503510	1448	2.3046149433270102e-9
9503510	1449	2.3096520251897346e-9
9503510	1450	2.3110673375015267e-9
9503510	1451	2.3107864510762965e-9
9503510	1452	2.309863855742833e-9
9503510	1453	2.308306434883889e-9
9503510	1454	2.3083912559229702e-9
9503510	1455	2.3082273870045356e-9
9503510	1456	2.3076385247122744e-9
9503510	1457	2.3071640153915496e-9
9503510	1458	2.3065340748473773e-9
9503510	1459	2.2957558076797113e-9
9503510	1460	2.2915827013747503e-9
9503510	1461	2.3014032901613746e-9
9503510	1462	2.3062691756337017e-9
9503510	1463	2.302996016112502e-9
9503510	1464	2.2981252456588663e-9
9503510	1465	2.2972213020722165e-9
9503510	1466	2.272178223350352e-9
9503510	1467	2.3263775350557125e-9
9503510	1468	2.316382863298827e-9
9503510	1469	2.3270292359711675e-9
9503510	1470	2.3128510218128895e-9
9503510	1471	2.307900315301481e-9
9503510	1472	2.3027391105046036e-9
9503510	1473	2.317446234911813e-9
9503510	1474	2.3211643718212827e-9
9503510	1475	2.9497218747565057e-6
9503510	1476	3.7323106880648993e-6
9503510	1477	3.884146735799732e-6
9503510	1478	3.886400008923374e-6
9503510	1479	3.6953761082259007e-6
9503510	1480	3.2205527986661764e-6
9503510	1481	2.8687322810583282e-6
9503510	1482	7.203229870356154e-7
9503510	1483	1.8374495880379982e-7
9503510	1484	4.948515552882782e-8
9503510	1485	1.4780290769067506e-8
9503510	1486	5.6297522199599825e-9
9503510	1487	3.220019806349228e-9
9503510	1488	2.5723674301758592e-9
9503510	1489	2.3918185210192178e-9
9503510	1490	2.3433486262547376e-9
9503510	1491	2.3162474160898228e-9
9503510	1492	2.34633246165572e-9
9503510	1493	2.404271892686438e-9
9503510	1494	2.402632093279067e-9
9503510	1495	2.3959476624924037e-9
9503510	1496	2.3542343630111873e-9
9503510	1497	2.166582691032204e-9
9503510	1498	2.2199291294100476e-9
9503510	1499	2.3974386920144752e-9
9503510	1500	2.3740371890568213e-9
9503510	1501	2.3541795179937708e-9
9503510	1502	2.3445096974938906e-9
9503510	1503	2.3394890469319307e-9
9503510	1504	2.3362960455131088e-9
9503510	1505	2.3341344412841636e-9
9503510	1506	2.3339561394664088e-9
9503510	1507	2.3328943221656573e-9
9503510	1508	2.333014004207712e-9
9503510	1509	2.3375679170101193e-9
9503510	1510	2.3482151778608795e-9
9503510	1511	2.3533484050375364e-9
9503510	1512	2.356302486461459e-9
9503510	1513	2.358369277644101e-9
9503510	1514	2.3593931253174105e-9
9503510	1515	2.3589348252528453e-9
9503510	1516	2.348924610373615e-9
9503510	1517	2.342568139468426e-9
9503510	1518	2.3250061875756955e-9
9503510	1519	2.351643102471712e-9
9503510	1520	2.3470505539080477e-9
9503510	1521	2.3260489090404235e-9
9503510	1522	2.344576310875368e-9
9503510	1523	2.4017408062348977e-9
9503510	1524	2.3748072397467013e-9
9503510	1525	2.388127695596154e-9
9503510	1526	2.387970043926657e-9
9503510	1527	2.3544677318909635e-9
9503510	1528	2.336399296254399e-9
9503510	1529	2.346603134029124e-9
9503510	1530	2.33722574627393e-9
9503510	1531	2.3345312349931646e-9
9503510	1532	2.332472215371695e-9
9503510	1533	2.4187105651662932e-9
9503510	1534	2.392845921406206e-9
9503510	1535	2.3577910734928764e-9
9503510	1536	2.341664862015591e-9
9503510	1537	2.2451880354878995e-9
9503510	1538	2.4083885996617482e-9
9503510	1539	2.374025642737365e-9
9503510	1540	2.3455972719688134e-9
9503510	1541	2.191929304729001e-9
9503510	1542	2.2378183750504377e-9
9503510	1543	2.3271899962651332e-9
9503510	1544	2.3383250891129137e-9
9503510	1545	2.309274327316757e-9
9503510	1546	2.3205022348093962e-9
9503510	1547	2.307630753151102e-9
9503510	1548	2.3194446363561383e-9
9503510	1549	2.316797642620827e-9
9503510	1550	2.391162823300874e-9
9503510	1551	2.3640369661848126e-9
9503510	1552	2.373712559844421e-9
9503510	1553	2.360295292547221e-9
9503510	1554	2.3511244062746073e-9
9503510	1555	2.346543626075004e-9
9503510	1556	2.3429751472292537e-9
9503510	1557	2.3209603128293566e-9
9503510	1558	2.37737296515661e-9
9503510	1559	2.392197107070615e-9
9503510	1560	2.3802289028651558e-9
9503510	1561	2.3589821207536943e-9
9503510	1562	2.3471224963600434e-9
9503510	1563	2.3490891454258644e-9
9503510	1564	2.3607518162549468e-9
9503510	1565	2.3557538142426893e-9
9503510	1566	2.13696293940302e-5
9503510	1567	2.713267349463422e-5
9503510	1568	2.88284554699203e-5
9503510	1569	2.947326902358327e-5
9503510	1570	2.9864722819183953e-5
9503510	1571	3.0032912036404014e-5
9503510	1572	3.0398105081985705e-5
9503510	1573	8.137430086208042e-6
9503510	1574	2.1796281544084195e-6
9503510	1575	5.837138132847031e-7
9503510	1576	1.5830055133392307e-7
9503510	1577	4.4439332214096794e-8
9503510	1578	1.3855072644730626e-8
9503510	1579	5.625121701768876e-9
9503510	1580	3.367711887136693e-9
9503510	1581	2.7841706717879333e-9
9503510	1582	2.629074957738453e-9
9503510	1583	2.584620961698647e-9
9503510	1584	2.57968069128367e-9
9503510	1585	2.5821549343163497e-9
9503510	1586	2.5850277474148697e-9
9503510	1587	2.5870756648060933e-9
9503510	1588	2.5896553790261123e-9
9503510	1589	2.5914728141174237e-9
9503510	1590	2.5922786139886966e-9
9503510	1591	2.593738113176869e-9
9503510	1592	2.5949031812189105e-9
9503510	1593	2.593977255216373e-9
9503510	1594	2.5936526260039727e-9
9503510	1595	2.5935882330685445e-9
9503510	1596	2.591210801483612e-9
9503510	1597	2.5416915239162563e-9
9503510	1598	2.5292015148892233e-9
9503510	1599	2.5228219513451222e-9
9503510	1600	2.5492616906319654e-9
9503510	1601	2.560973877407946e-9
9503510	1602	2.5662392211245333e-9
9503510	1603	2.570640811327962e-9
9503510	1604	2.5746329512799093e-9
9503510	1605	2.5764093081193096e-9
9503510	1606	2.569601642576913e-9
9503510	1607	2.5333830588891715e-9
9503510	1608	2.5114306190232583e-9
9503510	1609	2.5172117723570864e-9
9503510	1610	2.5558302141348577e-9
9503510	1611	2.5346174048479497e-9
9503510	1612	2.5403279479974117e-9
9503510	1613	2.5230280087384926e-9
9503510	1614	2.550518241051236e-9
9503510	1615	2.5503481548838636e-9
9503510	1616	2.511239438618418e-9
9503510	1617	2.5135953318766724e-9
9503510	1618	2.5176354334632833e-9
9503510	1619	2.547624999849063e-9
9503510	1620	2.532921872244742e-9
9503510	1621	2.536551191312242e-9
9503510	1622	2.5573685391577783e-9
9503510	1623	2.563568912705705e-9
9503510	1624	2.5589614871535105e-9
9503510	1625	2.471295168504639e-9
9503510	1626	2.5040929330089057e-9
9503510	1627	2.5118680468949606e-9
9503510	1628	2.485308625566063e-9
9503510	1629	2.516765684745792e-9
9503510	1630	2.5377102641499505e-9
9503510	1631	2.5483428700567856e-9
9503510	1632	2.550139877044444e-9
9503510	1633	2.5502868705729043e-9
9503510	1634	2.5431543537735024e-9
9503510	1635	2.5201030151578152e-9
9503510	1636	2.532492882068027e-9
9503510	1637	2.543804722421328e-9
9503510	1638	2.5501591949250724e-9
9503510	1639	2.549233268922535e-9
9503510	1640	2.5308142248547938e-9
9503510	1641	2.538268928375942e-9
9503510	1642	2.5427269179090217e-9
9503510	1643	2.5427184802140346e-9
9503510	1644	2.5482542742594205e-9
9503510	1645	2.532184462111786e-9
9503510	1646	2.4038968593487198e-9
9503510	1647	2.462943626824199e-9
9503510	1648	2.5066373421367416e-9
9503510	1649	2.522600572874012e-9
9503510	1650	2.50070364415933e-9
9503510	1651	2.4982593771483153e-9
9503510	1652	2.4744899462803005e-9
9503510	1653	2.4787545349624907e-9
9503510	1654	2.488509842635267e-9
9503510	1655	2.4977697687944556e-9
9503510	1656	2.5070285847306195e-9
9503510	1657	3.961329275625758e-5
9503510	1658	5.1611274102469906e-5
9503510	1659	5.515719385584816e-5
9503510	1660	5.6222357670776546e-5
9503510	1661	5.6877594033721834e-5
9503510	1662	5.6672870414331555e-5
9503510	1663	5.7112210924969986e-5
9503510	1664	1.655916275922209e-5
9503510	1665	4.864350557909347e-6
9503510	1666	1.4231472960091196e-6
9503510	1667	4.1341868950439675e-7
9503510	1668	1.2028682760956144e-7
9503510	1669	3.5236354278822546e-8
9503510	1670	1.1972801416959555e-8
9503510	1671	5.3893880469502164e-9
9503510	1672	3.4722396069497563e-9
9503510	1673	2.9121871580883862e-9
9503510	1674	2.772229557024275e-9
9503510	1675	2.6951023635035654e-9
9503510	1676	2.692017053718132e-9
9503510	1677	2.609853000379303e-9
9503510	1678	2.6061999225390764e-9
9503510	1679	2.6468862657225145e-9
9503510	1680	2.6783881779124386e-9
9503510	1681	2.653818720332879e-9
9503510	1682	2.580649693939563e-9
9503510	1683	2.619698458161679e-9
9503510	1684	2.625583750415217e-9
9503510	1685	2.648644414904311e-9
9503510	1686	2.599344073317411e-9
9503510	1687	2.5920363633247234e-9
9503510	1688	2.622706940513808e-9
9503510	1689	2.640958784994041e-9
9503510	1690	2.6511193240708053e-9
9503510	1691	2.646127095218276e-9
9503510	1692	2.651318720126028e-9
9503510	1693	2.6536961517109603e-9
9503510	1694	2.632454254580807e-9
9503510	1695	2.630792694802153e-9
9503510	1696	2.5440070050564145e-9
9503510	1697	2.534269905041242e-9
9503510	1698	2.5722093344171526e-9
9503510	1699	2.6051600876542125e-9
9503510	1700	2.6232589434016518e-9
9503510	1701	2.630144546600377e-9
9503510	1702	2.6259794339011933e-9
9503510	1703	2.6199686864458727e-9
9503510	1704	2.6251165685664546e-9
9503510	1705	2.631210360704017e-9
9503510	1706	2.6263764496547992e-9
9503510	1707	2.601133086699292e-9
9503510	1708	2.5938988734708346e-9
9503510	1709	2.596196368997994e-9
9503510	1710	2.5764712585640837e-9
9503510	1711	2.5867756825448396e-9
9503510	1712	2.5637654221810635e-9
9503510	1713	2.569960244613867e-9
9503510	1714	2.5642397094571834e-9
9503510	1715	2.5747570742140624e-9
9503510	1716	2.573156132612553e-9
9503510	1717	2.466752579977083e-9
9503510	1718	2.4894122319096823e-9
9503510	1719	2.521493236429251e-9
9503510	1720	2.5392414837455135e-9
9503510	1721	2.5482920218422578e-9
9503510	1722	2.549943811658295e-9
9503510	1723	2.5468034348108404e-9
9503510	1724	2.5430511030322123e-9
9503510	1725	2.540546661933263e-9
9503510	1726	2.538710131005928e-9
9503510	1727	2.537320575868307e-9
9503510	1728	2.514491281857545e-9
9503510	1729	2.5160529215639826e-9
9503510	1730	2.5202595566042874e-9
9503510	1731	2.5211857046514297e-9
9503510	1732	2.519067399120445e-9
9503510	1733	2.5162998351646593e-9
9503510	1734	2.5059632147161892e-9
9503510	1735	2.453900416199417e-9
9503510	1736	2.416865818588576e-9
9503510	1737	2.418758082711747e-9
9503510	1738	2.4204456217091774e-9
9503510	1739	2.4401911602467408e-9
9503510	1740	2.3157677997431847e-9
9503510	1741	2.4926185560047998e-9
9503510	1742	2.546262978242453e-9
9503510	1743	2.5448068097233545e-9
9503510	1744	2.5423418925640817e-9
9503510	1745	2.539782384403111e-9
9503510	1746	2.539556342995297e-9
9503510	1747	2.5387056901138294e-9
9503510	1748	6.379934347933158e-6
9503510	1749	8.480528776999563e-6
9503510	1750	9.13685198611347e-6
9503510	1751	9.297092219640035e-6
9503510	1752	9.465852599532809e-6
9503510	1753	9.604954357200768e-6
9503510	1754	9.713075996842235e-6
9503510	1755	3.206237579433946e-6
9503510	1756	1.0419531690786243e-6
9503510	1757	3.4621263012013515e-7
9503510	1758	1.1646496744788237e-7
9503510	1759	3.9786733907476446e-8
9503510	1760	1.4886189170226771e-8
9503510	1761	6.496249760346018e-9
9503510	1762	3.8067247132289594e-9
9503510	1763	2.9343434349016206e-9
9503510	1764	2.6574831224479567e-9
9503510	1765	2.557236644662453e-9
9503510	1766	2.518504738091565e-9
9503510	1767	2.4531376929814996e-9
9503510	1768	2.5373638745662674e-9
9503510	1769	2.5730630959230893e-9
9503510	1770	2.567801304920181e-9
9503510	1771	2.5470041631336926e-9
9503510	1772	2.544497723633299e-9
9503510	1773	2.5441966311490205e-9
9503510	1774	2.542687393969345e-9
9503510	1775	2.519735753381269e-9
9503510	1776	2.4540200982414717e-9
9503510	1777	2.5483810617288327e-9
9503510	1778	2.691176614888491e-9
9503510	1779	2.6732946967200633e-9
9503510	1780	2.638277596389571e-9
9503510	1781	2.6192172875028064e-9
9503510	1782	2.612648986044519e-9
9503510	1783	2.6148030407568967e-9
9503510	1784	2.5975859241356147e-9
9503510	1785	2.6109472361923736e-9
9503510	1786	2.5987356710999165e-9
9503510	1787	2.5841135897763934e-9
9503510	1788	2.6479913817212264e-9
9503510	1789	2.6547062326187643e-9
9503510	1790	2.677112975746354e-9
9503510	1791	2.7126825230538998e-9
9503510	1792	2.698029133441082e-9
9503510	1793	2.701439294483521e-9
9503510	1794	2.691203038196477e-9
9503510	1795	2.6804227726273666e-9
9503510	1796	2.6583992784878774e-9
9503510	1797	2.6800146546435144e-9
9503510	1798	2.6548183651442514e-9
9503510	1799	2.703793411384936e-9
9503510	1800	2.66723199082719e-9
9503510	1801	2.710155655449853e-9
9503510	1802	2.724351633176525e-9
9503510	1803	2.7246636058464446e-9
9503510	1804	2.711191493531828e-9
9503510	1805	2.6788149476431045e-9
9503510	1806	2.7198920893312106e-9
9503510	1807	2.7169655414382987e-9
9503510	1808	2.7078992381746048e-9
9503510	1809	2.7015587544809705e-9
9503510	1810	2.69851008205535e-9
9503510	1811	2.6953099752091703e-9
9503510	1812	2.692511769097905e-9
9503510	1813	2.678552490920083e-9
9503510	1814	2.6825319743295495e-9
9503510	1815	2.6863202773341754e-9
9503510	1816	2.680955235589977e-9
9503510	1817	2.730882187051975e-9
9503510	1818	2.7418096681941506e-9
9503510	1819	2.744646065977463e-9
9503510	1820	2.7308777461598766e-9
9503510	1821	2.720862646299338e-9
9503510	1822	2.7207094355219397e-9
9503510	1823	2.7132114333028312e-9
9503510	1824	2.707712054572653e-9
9503510	1825	2.7040554240187475e-9
9503510	1826	2.701316947906207e-9
9503510	1827	2.698950840596126e-9
9503510	1828	2.6967315047699003e-9
9503510	1829	2.6945594644445237e-9
9503510	1830	2.68915045786855e-9
9503510	1831	2.6893500759683775e-9
9503510	1832	2.6893314242215638e-09
9503510	1833	2.6431516975122804e-9
9503510	1834	2.660633491302633e-9
9503510	1835	2.671187049330115e-9
9503510	1836	2.6769757521805104e-9
9503510	1837	2.6784037210347833e-9
9503510	1838	2.677722932276083e-9
9503510	1839	2.676265875578565e-9
9503510	1840	4.104087111045374e-6
9503510	1841	5.141767360328231e-6
9503510	1842	5.365128799894592e-6
9503510	1843	5.414336101239314e-6
9503510	1844	5.443408099381486e-6
9503510	1845	5.479277206177358e-6
9503510	1846	5.433870683191344e-6
9503510	1847	1.4339356084747124e-6
9503510	1848	3.931307333004952e-7
9503510	1849	1.1110329012353759e-7
9503510	1850	3.310438501102908e-8
9503510	1851	8.975006515754558e-9
9503510	1852	4.244416818011132e-9
9503510	1853	3.1388642796059685e-9
9503510	1854	2.8773967652995225e-9
9503510	1855	2.808903110107508e-9
9503510	1856	2.7901150279063813e-9
9503510	1857	2.7782456335501138e-9
9503510	1858	2.7807052216388684e-9
9503510	1859	2.7871087660003013e-9
9503510	1860	2.7812463443410707e-9
9503510	1861	2.767831519534525e-9
9503510	1862	2.780878638475315e-9
9503510	1863	2.7844480054994847e-9
9503510	1864	2.7741620112209375e-9
9503510	1865	2.7946425174008027e-9
9503510	1866	2.7843127803350853e-9
9503510	1867	2.7837647742501304e-9
9503510	1868	2.7323141527091366e-9
9503510	1869	2.3815860394904576e-9
9503510	1870	2.697215784053242e-9
9503510	1871	2.7336863883675733e-9
9503510	1872	2.790589537227106e-9
9503510	1873	2.7369586597103535e-9
9503510	1874	2.7924302870019346e-9
9503510	1875	2.77596146069925e-9
9503510	1876	2.8372550975319655e-9
9503510	1877	2.7785813649927604e-9
9503510	1878	2.7902065102836104e-9
9503510	1879	2.830248924112766e-9
9503510	1880	2.8432227683339306e-9
9503510	1881	2.817793776088706e-9
9503510	1882	2.8099147453275464e-9
9503510	1883	2.845114588367892e-9
9503510	1884	2.821496813965041e-9
9503510	1885	2.793486331142958e-9
9503510	1886	2.7903359622882817e-9
9503510	1887	2.8040938460094367e-9
9503510	1888	2.7935316282423628e-9
9503510	1889	2.79941869685274e-9
9503510	1890	2.8126247997306564e-9
9503510	1891	2.8105899829711234e-9
9503510	1892	2.8028270815383394e-9
9503510	1893	2.8027173915035064e-9
9503510	1894	2.823075329061453e-9
9503510	1895	2.7992332896076277e-9
9503510	1896	2.825750300416985e-9
9503510	1897	2.7681756886721587e-9
9503510	1898	2.9263231837717285e-9
9503510	1899	2.863060233337933e-9
9503510	1900	2.8328099865859713e-9
9503510	1901	2.7981881256522456e-9
9503510	1902	2.7937985258574827e-9
9503510	1903	2.8056490464223316e-9
9503510	1904	2.813506094767604e-9
9503510	1905	2.8164208742964547e-9
9503510	1906	2.8151634356987643e-9
9503510	1907	2.814234401071758e-9
9503510	1908	2.816402666638851e-9
9503510	1909	2.8165008103542277e-9
9503510	1910	2.799140252918164e-9
9503510	1911	2.8069526702978465e-9
9503510	1912	2.743236082736189e-9
9503510	1913	2.7856843498597073e-9
9503510	1914	2.8680999797359163e-9
9503510	1915	2.7236330968349876e-9
9503510	1916	2.838554058470777e-9
9503510	1917	2.859473546834579e-9
9503510	1918	2.8168272159234675e-9
9503510	1919	2.7893412024582176e-9
9503510	1920	2.7901492227755398e-9
9503510	1921	2.8082562941733613e-9
9503510	1922	2.8191258216736514e-9
9503510	1923	2.826611833484094e-9
9503510	1924	2.826736622552062e-9
9503510	1925	2.8205084934285196e-9
9503510	1926	2.8207196578478033e-9
9503510	1927	2.822840849958652e-9
9503510	1928	2.827053258158685e-9
9503510	1929	2.8167495003117438e-9
9503510	1930	2.8203850366281813e-9
9503510	1931	2.663222221599426e-5
9503510	1932	3.4198910725535825e-5
9503510	1933	3.624575765570626e-5
9503510	1934	3.717968502314761e-5
9503510	1935	3.6087407352169976e-5
9503510	1936	3.6264475056668743e-5
9503510	1937	3.648302663350478e-5
9503510	1938	9.989381396735553e-6
9503510	1939	2.739649062277749e-6
9503510	1940	7.5442704883244e-7
9503510	1941	2.0983831916510098e-7
9503510	1942	5.993162233153271e-8
9503510	1943	1.8622149156044543e-8
9503510	1944	7.335947405096022e-9
9503510	1945	4.169641520945788e-9
9503510	1946	3.327753184123594e-9
9503510	1947	3.105681045667552e-9
9503510	1948	3.047928132104971e-9
9503510	1949	3.0252242932959916e-9
9503510	1950	3.018526317788428e-9
9503510	1951	3.0147691010284916e-9
9503510	1952	3.0160813846435985e-9
9503510	1953	3.00640712325162e-9
9503510	1954	3.0086775293369783e-9
9503510	1955	3.013654659156373e-9
9503510	1956	3.01545521885771e-9
9503510	1957	3.0099629455548893e-9
9503510	1958	3.011981108969053e-9
9503510	1959	2.9691009650889555e-9
9503510	1960	2.995658388016409e-9
9503510	1961	3.0125275607417734e-9
9503510	1962	2.998907566720277e-9
9503510	1963	2.9648798971493306e-9
9503510	1964	2.988351122112931e-9
9503510	1965	2.934336329474263e-9
9503510	1966	2.9713844718060045e-9
9503510	1967	2.9962305969633007e-9
9503510	1968	3.0066715783760856e-9
9503510	1969	3.006255022697246e-9
9503510	1970	3.010899307653858e-9
9503510	1971	3.0156452890395258e-9
9503510	1972	3.024422934316817e-9
9503510	1973	3.0168718634371317e-9
9503510	1974	2.9875999452144697e-9
9503510	1975	2.9938114209926425e-9
9503510	1976	2.989231084882249e-9
9503510	1977	2.9986808591786485e-9
9503510	1978	3.0065683276347954e-9
9503510	1979	3.006552340423241e-9
9503510	1980	3.0024094321845496e-9
9503510	1981	2.994885006657455e-9
9503510	1982	2.985271363442621e-9
9503510	1983	2.9808331358793794e-9
9503510	1984	2.975059087972909e-9
9503510	1985	2.9767046605400083e-9
9503510	1986	2.956787481522838e-9
9503510	1987	2.950143906943481e-9
9503510	1988	2.914696484168644e-9
9503510	1989	2.909042340348833e-9
9503510	1990	2.8492794790224707e-9
9503510	1991	2.909483320934214e-9
9503510	1992	2.9567883697012576e-9
9503510	1993	2.9721278771432935e-9
9503510	1994	2.974481549955499e-9
9503510	1995	2.9211510987892098e-9
9503510	1996	2.94902124942098e-9
9503510	1997	2.963065792727093e-9
9503510	1998	2.9651465727198456e-9
9503510	1999	2.9636215703732205e-9
9503510	2000	2.9423383729465513e-9
9503510	2001	2.956387579189368e-9
9503510	2002	2.971148438390969e-9
9503510	2003	2.9814726243415635e-9
9503510	2004	2.9867479600653724e-9
9503510	2005	2.9839419823929347e-9
9503510	2006	2.915265362446462e-9
9503510	2007	2.8874098667586168e-9
9503510	2008	2.9235629472879054e-9
9503510	2009	2.955752975708492e-9
9503510	2010	2.9773048471071206e-9
9503510	2011	2.981796365375544e-9
9503510	2012	2.903213225380341e-9
9503510	2013	2.916114905104905e-9
9503510	2014	2.9220337260937868e-9
9503510	2015	2.9342248630825907e-9
9503510	2016	2.9053239813947584e-9
9503510	2017	2.819633637685115e-9
9503510	2018	2.8587912037636443e-9
9503510	2019	2.8865430046209894e-09
9503510	2020	2.9144902047306687e-9
9503510	2021	2.8793334383436786e-9
9503510	2022	4.669740883400664e-5
9503510	2023	6.125436630100012e-5
9503510	2024	6.62998209008947e-5
9503510	2025	6.818168185418472e-5
9503510	2026	6.63563550915569e-5
9503510	2027	6.774632493034005e-5
9503510	2028	6.745673454133794e-5
9503510	2029	2.1007044779253192e-5
9503510	2030	6.45417003397597e-6
9503510	2031	1.942520157172112e-6
9503510	2032	5.851248374710849e-7
9503510	2033	1.8345761532145843e-7
9503510	2034	5.889983967222179e-8
9503510	2035	2.0425670044232902e-8
9503510	2036	8.414032137693539e-9
9503510	2037	4.736153691453637e-9
9503510	2038	3.5932625763734904e-9
9503510	2039	3.224243538824112e-9
9503510	2040	3.1348417195431466e-9
9503510	2041	3.103581391883381e-9
9503510	2042	2.9646434196450855e-9
9503510	2043	3.0069999823467697e-9
9503510	2044	3.053612696035657e-9
9503510	2045	3.084527966379369e-9
9503510	2046	3.095282030685098e-9
9503510	2047	3.0862465916214887e-9
9503510	2048	3.0646696291825037e-9
9503510	2049	3.0692677288612913e-9
9503510	2050	3.069167808789075e-9
9503510	2051	3.0305347120673787e-9
9503510	2052	3.0167279785331402e-9
9503510	2053	2.999922976698599e-9
9503510	2054	3.0292048869284827e-9
9503510	2055	3.046966012831831e-9
9503510	2056	3.0500471037697707e-9
9503510	2057	3.050965036166531e-9
9503510	2058	3.0578404253134295e-9
9503510	2059	3.0678479756574006e-9
9503510	2060	3.0452282917536877e-9
9503510	2061	3.0327031996790765e-9
9503510	2062	3.0322997446319278e-9
9503510	2063	3.0361366754050323e-9
9503510	2064	3.0276503526494025e-9
9503510	2065	2.9618181240920194e-9
9503510	2066	2.980156121878963e-9
9503510	2067	2.991858094603117e-9
9503510	2068	2.9908675536205465e-9
9503510	2069	2.959867240193148e-9
9503510	2070	2.9754430030948242e-9
9503510	2071	2.957213141030479e-9
9503510	2072	2.9205307061630492e-9
9503510	2073	2.934999354664569e-9
9503510	2074	2.8897852999421048e-9
9503510	2075	2.8976465671348706e-9
9503510	2076	2.899937401323882e-9
9503510	2077	2.9252082978104e-9
9503510	2078	2.9462801087731805e-9
9503510	2079	2.954388067522018e-9
9503510	2080	2.9506461718398214e-9
9503510	2081	2.9434641390935212e-9
9503510	2082	2.936456633406692e-9
9503510	2083	2.9287543501510527e-9
9503510	2084	2.9223432562730522e-9
9503510	2085	2.9195674766668844e-9
9503510	2086	2.8968594190104113e-9
9503510	2087	2.896985096256799e-9
9503510	2088	2.901474394079173e-9
9503510	2089	2.907107887750726e-9
9503510	2090	2.892350137173594e-9
9503510	2091	2.874865900892587e-9
9503510	2092	2.877489579944381e-9
9503510	2093	2.8808910812472277e-9
9503510	2094	2.8795648088220105e-9
9503510	2095	2.8634199455979115e-9
9503510	2096	2.8587816558456325e-9
9503510	2097	2.856904934844806e-9
9503510	2098	2.8558844178405707e-9
9503510	2099	2.8557212150559508e-9
9503510	2100	2.8534472562569135e-9
9503510	2101	2.8478646107998884e-9
9503510	2102	2.818694389006282e-9
9503510	2103	2.8147335573436294e-9
9503510	2104	2.8167383980814975e-9
9503510	2105	2.723365533086053e-9
9503510	2106	2.6395052810102015e-9
9503510	2107	2.577746904819378e-9
9503510	2108	2.5461477370924968e-9
9503510	2109	2.8215785263796533e-9
9503510	2110	3.057414987850393e-9
9503510	2111	2.9096418607821306e-9
9503510	2112	3.1363369679127118e-9
9503510	2113	4.79151776744402e-6
9503510	2114	6.052804565115366e-6
9503510	2115	6.41832730252645e-6
9503510	2116	6.560821020684671e-6
9503510	2117	6.608165676880162e-6
9503510	2118	6.656856385234278e-6
9503510	2119	6.715592462569475e-6
9503510	2120	2.0286945527914213e-6
9503510	2121	6.157341658763471e-7
9503510	2122	1.8842094107185403e-7
9503510	2123	5.813686243527627e-8
9503510	2124	1.9722133259847396e-8
9503510	2125	8.010180074791151e-9
9503510	2126	4.590296143192063e-9
9503510	2127	3.541333670753488e-9
9503510	2128	3.2290852214345023e-9
9503510	2129	3.1360241070643724e-9
9503510	2130	3.09697956168975e-9
9503510	2131	3.089643429987632e-9
9503510	2132	2.983283842183937e-9
9503510	2133	3.032023299098796e-9
9503510	2134	2.949107624772296e-9
9503510	2135	2.6472559699897147e-9
9503510	2136	2.7638911159755253e-9
9503510	2137	2.7823183756936487e-9
9503510	2138	2.9661268996505896e-9
9503510	2139	2.786392672149418e-9
9503510	2140	3.0552449459264608e-9
9503510	2141	3.136957804628082e-9
9503510	2142	3.1842046777086352e-9
9503510	2143	3.229704725882243e-9
9503510	2144	3.226550804313888e-9
9503510	2145	3.012375238142795e-9
9503510	2146	3.2699201124586352e-9
9503510	2147	3.2106139968846037e-9
9503510	2148	3.112994528819968e-9
9503510	2149	3.2730684829118672e-9
9503510	2150	3.267050630029189e-9
9503510	2151	3.240101076329438e-9
9503510	2152	3.2236524560858015e-9
9503510	2153	3.2062903443375035e-9
9503510	2154	2.956286326849522e-9
9503510	2155	2.6888991033757748e-9
9503510	2156	3.233332934726718e-9
9503510	2157	3.257922598365326e-9
9503510	2158	3.2687257345287435e-9
9503510	2159	3.135966375467092e-9
9503510	2160	3.072710752505259e-9
9503510	2161	3.22491611193243e-9
9503510	2162	3.2539795302710672e-9
9503510	2163	3.2687663686914448e-9
9503510	2164	3.2504217095663535e-9
9503510	2165	3.1864251237578856e-9
9503510	2166	3.2941085414961435e-9
9503510	2167	3.1709890269127072e-9
9503510	2168	3.1887941176478307e-9
9503510	2169	3.3121576592520796e-9
9503510	2170	3.216080957102463e-9
9503510	2171	3.319495789355642e-9
9503510	2172	3.2253524295811076e-9
9503510	2173	3.3026064105712294e-9
9503510	2174	3.3118672249088377e-9
9503510	2175	3.3068152660575834e-9
9503510	2176	3.293724848418833e-9
9503510	2177	3.287004890495382e-9
9503510	2178	3.283673111198482e-9
9503510	2179	3.272373705343057e-9
9503510	2180	3.27529670052229e-9
9503510	2181	3.277198068474263e-9
9503510	2182	3.2456908272138207e-9
9503510	2183	3.2593134857705763e-9
9503510	2184	3.3134130994483257e-9
9503510	2185	3.3201692506423797e-9
9503510	2186	3.347093713301774e-9
9503510	2187	3.0302185205499654e-9
9503510	2188	3.387751412731177e-9
9503510	2189	3.3166804858097976e-9
9503510	2190	3.3108316088714673e-9
9503510	2191	3.2838047836492024e-9
9503510	2192	3.241149126864684e-9
9503510	2193	3.321687813695462e-9
9503510	2194	3.302421447415327e-9
9503510	2195	3.2886942058496516e-9
9503510	2196	3.2797879967461085e-9
9503510	2197	3.284691629801273e-9
9503510	2198	3.2842966124491113e-9
9503510	2199	3.2852083275969335e-9
9503510	2200	3.285138827635592e-9
9503510	2201	3.2844937880582847e-9
9503510	2202	3.277508486831948e-9
9503510	2203	3.2807181415961395e-9
9503510	2204	3.2967470975364677e-9
9503510	2205	3.3046878566977966e-9
9503510	2206	1.9614001303125406e-6
9503510	2207	2.4820010366966017e-6
9503510	2208	2.632795258250553e-6
9503510	2209	2.5377066776854917e-6
9503510	2210	2.1314983769116225e-6
9503510	2211	1.8886418047259212e-6
9503510	2212	1.847314933911548e-6
9503510	2213	4.6996419200695527e-7
9503510	2214	1.232703823461634e-7
9503510	2215	3.438900009200552e-8
9503510	2216	1.1375544062275367e-8
9503510	2217	5.39924105424916e-9
9503510	2218	3.855816554931835e-9
9503510	2219	3.4528802039801576e-9
9503510	2220	3.3398799281769698e-9
9503510	2221	3.3818461364631958e-9
9503510	2222	3.304964746320138e-9
9503510	2223	3.291097838697965e-9
9503510	2224	3.251826585781714e-9
9503510	2225	3.1366489405826314e-9
9503510	2226	3.1202005423836e-9
9503510	2227	3.2651983339349044e-9
9503510	2228	3.3504128360561936e-9
9503510	2229	3.255174352290169e-9
9503510	2230	3.3480342942482366e-9
9503510	2231	3.3445126668141256e-9
9503510	2232	3.3307767655088583e-9
9503510	2233	3.3258453768780782e-9
9503510	2234	3.3237010921283172e-9
9503510	2235	3.3199356597179985e-9
9503510	2236	3.3208784611105102e-9
9503510	2237	3.320925978655964e-9
9503510	2238	3.317454755347171e-9
9503510	2239	3.3167335544703747e-9
9503510	2240	3.316608543357802e-9
9503510	2241	3.3583418268534615e-9
9503510	2242	3.3673728250249724e-9
9503510	2243	3.3562954637744724e-9
9503510	2244	3.333446185749267e-9
9503510	2245	3.3477036698315032e-9
9503510	2246	3.3148861433573984e-9
9503510	2247	3.3881704109006705e-9
9503510	2248	3.478895838071594e-9
9503510	2249	3.266209525065733e-9
9503510	2250	3.3548825939533344e-9
9503510	2251	3.3739600002746784e-9
9503510	2252	3.2280120798588996e-9
9503510	2253	3.344642118818797e-9
9503510	2254	3.359513556233651e-9
9503510	2255	3.3398626086977856e-9
9503510	2256	3.3286930989362418e-9
9503510	2257	3.3144353928094006e-9
9503510	2258	3.3103368934916944e-9
9503510	2259	3.318122221429576e-9
9503510	2260	3.3203981786300574e-9
9503510	2261	3.3187692594083273e-9
9503510	2262	3.3652898245861707e-9
9503510	2263	3.3839355761955403e-9
9503510	2264	3.3512506103505757e-9
9503510	2265	3.3259535126006767e-9
9503510	2266	3.3246514430373963e-9
9503510	2267	3.3411517996739803e-9
9503510	2268	3.3456319936675527e-9
9503510	2269	3.356797062536998e-9
9503510	2270	3.3581666336601756e-9
9503510	2271	3.357360389699693e-9
9503510	2272	3.3172224966904196e-9
9503510	2273	3.318977093158537e-9
9503510	2274	3.4219287403658427e-9
9503510	2275	3.367747192228876e-9
9503510	2276	3.337467857633669e-9
9503510	2277	3.3420572975728646e-9
9503510	2278	3.3345053385147594e-9
9503510	2279	3.3459022219517465e-9
9503510	2280	3.3509193198000276e-9
9503510	2281	3.304905682455228e-9
9503510	2282	3.3244369479490388e-9
9503510	2283	3.349834187815759e-9
9503510	2284	3.331023679109535e-9
9503510	2285	3.3393956488936283e-9
9503510	2286	3.3293907630849162e-9
9503510	2287	3.2890226098203357e-9
9503510	2288	3.4370875034994697e-9
9503510	2289	3.3724156800474248e-9
9503510	2290	3.329421183195791e-9
9503510	2291	3.2962996776575437e-9
9503510	2292	3.3173968017052857e-9
9503510	2293	3.3336575722131556e-9
9503510	2294	3.3417557609993764e-9
9503510	2295	3.346013466298814e-9
9503510	2296	3.3468019466909027e-9
9503510	2297	1.8368091332376935e-5
9503510	2298	2.3274484192370437e-5
9503510	2299	2.469625360390637e-5
9503510	2300	2.5238425223506056e-5
9503510	2301	2.5519488190184347e-5
9503510	2302	2.5739789634826593e-5
9503510	2303	2.5929428375093266e-5
9503510	2304	6.751192358933622e-6
9503510	2305	1.7686289766061236e-6
9503510	2306	4.6592555236202315e-7
9503510	2307	1.2475712196646782e-7
9503510	2308	3.525989811237196e-8
9503510	2309	1.1858675819098607e-8
9503510	2310	5.7396718489144405e-9
9503510	2311	4.139053100260526e-9
9503510	2312	3.7037088951308306e-9
9503510	2313	3.579402774178675e-9
9503510	2314	3.5534852838026154e-9
9503510	2315	3.4473177645821806e-9
9503510	2316	3.48493522928095e-9
9503510	2317	3.5222935679257716e-9
9503510	2318	3.5346507942790595e-9
9503510	2319	3.534601278332161e-9
9503510	2320	3.5264515751975978e-9
9503510	2321	3.5313312274354303e-9
9503510	2322	3.5305331991253297e-9
9503510	2323	3.5316725099932e-9
9503510	2324	3.515586710634011e-9
9503510	2325	3.505999712771768e-9
9503510	2326	3.517749425085981e-9
9503510	2327	3.5204668069610534e-9
9503510	2328	3.5311167323470727e-9
9503510	2329	3.5322877955934473e-9
9503510	2330	3.495980172019131e-9
9503510	2331	3.515951529919903e-9
9503510	2332	3.530742809232379e-9
9503510	2333	3.5380478546898075e-9
9503510	2334	3.5399643216749155e-9
9503510	2335	3.5439280399174322e-9
9503510	2336	3.547376392631918e-9
9503510	2337	3.542222959396213e-9
9503510	2338	3.532848236176278e-9
9503510	2339	3.489842637094398e-9
9503510	2340	3.510608248546987e-9
9503510	2341	3.52561535521545e-9
9503510	2342	3.5262601727481524e-9
9503510	2343	3.4611349342128506e-9
9503510	2344	3.4968081763508962e-9
9503510	2345	3.5191274339041456e-9
9503510	2346	3.528692671395106e-9
9503510	2347	3.533609405081961e-9
9503510	2348	3.5401739317819647e-9
9503510	2349	3.5414073895623233e-9
9503510	2350	3.519916802474654e-9
9503510	2351	3.521815505891368e-9
9503510	2352	3.5251159768989737e-9
9503510	2353	3.4989489083869785e-9
9503510	2354	3.499340817114671e-9
9503510	2355	3.4978056007162195e-9
9503510	2356	3.506601009561905e-9
9503510	2357	3.515892021965783e-9
9503510	2358	3.5143412624449866e-9
9503510	2359	3.516394952995938e-9
9503510	2360	3.5204494874818693e-9
9503510	2361	3.51336848503081e-9
9503510	2362	3.503274559335523e-9
9503510	2363	3.493123790221375e-9
9503510	2364	3.493381584007693e-9
9503510	2365	3.4999969589222246e-9
9503510	2366	3.5103668860614334e-9
9503510	2367	3.518691116255468e-9
9503510	2368	3.5178866486518245e-9
9503510	2369	3.5191314307070343e-9
9503510	2370	3.5233032047443658e-9
9503510	2371	3.52724471852639e-9
9503510	2372	3.5245513174686494e-9
9503510	2373	3.5221259242490532e-9
9503510	2374	3.514758040168431e-9
9503510	2375	3.529019299008951e-9
9503510	2376	3.5247043062014427e-9
9503510	2377	3.4916987079469664e-9
9503510	2378	3.4910168089652416e-9
9503510	2379	3.4761271638927838e-9
9503510	2380	3.489498912045974e-9
9503510	2381	3.504799561682148e-9
9503510	2382	3.517879099135257e-9
9503510	2383	3.4980891516767088e-9
9503510	2384	3.452908403644983e-9
9503510	2385	3.477962584597094e-9
9503510	2386	3.445214336039726e-9
9503510	2387	3.4319145303385312e-9
9503510	2388	3.421457950025797e-5
9503510	2389	4.4271353544900194e-5
9503510	2390	4.740917211165652e-5
9503510	2391	4.827238080906682e-5
9503510	2392	4.9082504119724035e-5
9503510	2393	4.9757403758121654e-5
9503510	2394	5.020581011194736e-5
9503510	2395	1.3651757399202324e-5
9503510	2396	3.755623311008094e-6
9503510	2397	1.024543166749936e-6
9503510	2398	2.910388161581068e-7
9503510	2399	8.501427117835192e-8
9503510	2400	2.6220504878438078e-8
9503510	2401	1.0076516510082456e-8
9503510	2402	5.338204989158157e-9
9503510	2403	4.024250710443766e-9
9503510	2404	3.726952080285173e-9
9503510	2405	3.663048087076959e-9
9503510	2406	3.6483254195474046e-9
9503510	2407	3.6092897559569792e-09
9503510	2408	3.623125355289858e-9
9503510	2409	3.6062768327127515e-9
9503510	2410	3.5535292486343906e-9
9503510	2411	3.5940919129728854e-9
9503510	2412	3.616110966220276e-9
9503510	2413	3.5483695981497476e-9
9503510	2414	3.5698108913351234e-9
9503510	2415	3.6009299986261567e-9
9503510	2416	3.5626013250578126e-9
9503510	2417	3.582933283396983e-9
9503510	2418	3.552748539803474e-9
9503510	2419	3.578849216978597e-9
9503510	2420	3.50399442794469e-9
9503510	2421	3.3963776235879095e-9
9503510	2422	3.488821231911743e-9
9503510	2423	3.5381197971418032e-9
9503510	2424	3.5942426812596295e-9
9503510	2425	3.6211280640685573e-9
9503510	2426	3.5915157514665452e-9
9503510	2427	3.59730623067378e-9
9503510	2428	3.4849030328132358e-9
9503510	2429	3.5477298876429586e-9
9503510	2430	3.5473162185439833e-9
9503510	2431	3.474150300775136e-9
9503510	2432	3.4816716176777618e-9
9503510	2433	3.5646074980633102e-9
9503510	2434	3.5921956520468257e-9
9503510	2435	3.577169671586944e-9
9503510	2436	3.6235947575846694e-9
9503510	2437	3.667489867353879e-9
9503510	2438	3.6524507862623068e-9
9503510	2439	3.6440881423516203e-9
9503510	2440	3.6392915347960297e-9
9503510	2441	3.638659817895018e-9
9503510	2442	3.633354950238754e-9
9503510	2443	3.472391485459525e-9
9503510	2444	3.5738780823635352e-9
9503510	2445	3.6286209592617524e-9
9503510	2446	3.6837202177508743e-9
9503510	2447	3.6782226153775355e-9
9503510	2448	3.615747701246619e-9
9503510	2449	3.62726515490408e-9
9503510	2450	3.6199818698179342e-9
9503510	2451	3.6128988689654307e-9
9503510	2452	3.6085929799867245e-9
9503510	2453	3.6386735846605234e-9
9503510	2454	3.648502167052925e-9
9503510	2455	3.651262181492143e-9
9503510	2456	3.6509641976323337e-9
9503510	2457	3.650344693184593e-9
9503510	2458	3.6505443112844205e-9
9503510	2459	3.644678336911511e-9
9503510	2460	3.6053493523979796e-9
9503510	2461	3.6154073068672687e-9
9503510	2462	3.5826379640724326e-9
9503510	2463	3.586537067334916e-9
9503510	2464	3.5946241538908907e-9
9503510	2465	3.609296861384337e-9
9503510	2466	3.563761286073941e-9
9503510	2467	3.5990121993734192e-9
9503510	2468	3.5180496293918395e-9
9503510	2469	3.642039114737372e-9
9503510	2470	3.642036450202113e-9
9503510	2471	3.6319880436508356e-9
9503510	2472	3.628373823616471e-9
9503510	2473	3.6250842327945065e-9
9503510	2474	3.6213645415728024e-9
9503510	2475	3.6158844807232526e-9
9503510	2476	3.609264220827413e-9
9503510	2477	3.6028733330084606e-9
9503510	2478	3.597665276799944e-9
9503510	2479	3.98209112972836e-6
9503510	2480	5.164888989384053e-6
9503510	2481	5.442221663543023e-6
9503510	2482	5.571443580265623e-6
9503510	2483	5.6688372751523275e-6
9503510	2484	5.736749244533712e-6
9503510	2485	5.666442575602559e-6
9503510	2486	1.6098127844088594e-6
9503510	2487	4.535952768947027e-7
9503510	2488	1.3096824602598645e-7
9503510	2489	3.980493090693926e-8
9503510	2490	1.3848816315942258e-8
9503510	2491	6.538802832523061e-9
9503510	2492	4.469923986505364e-9
9503510	2493	3.832683503901535e-9
9503510	2494	3.7240650563319377e-9
9503510	2495	3.6711460538185747e-9
9503510	2496	3.6326111008122552e-9
9503510	2497	3.607238285852077e-9
9503510	2498	3.635319378858526e-9
9503510	2499	3.6364362632212988e-9
9503510	2500	3.606373422115894e-9
9503510	2501	3.5818326082903695e-9
9503510	2502	3.661548397815295e-9
9503510	2503	2.9329902950792075e-9
9503510	2504	3.199660758568257e-9
9503510	2505	3.4041411911545083e-9
9503510	2506	3.5689993183041224e-9
9503510	2507	3.3806801802427344e-9
9503510	2508	3.4054854491927244e-9
9503510	2509	3.715896035316746e-9
9503510	2510	2.7419468917599943e-9
9503510	2511	3.1122553423301724e-9
9503510	2512	3.6574010486845054e-9
9503510	2513	3.7007554798407227e-9
9503510	2514	3.7232870120362804e-9
9503510	2515	3.732807840606256e-9
9503510	2516	3.734570874769361e-9
9503510	2517	3.733197750932504e-9
9503510	2518	3.7307446021372925e-9
9503510	2519	3.7278926612316354e-9
9503510	2520	3.7249212603285287e-9
9503510	2521	3.702404605121501e-9
9503510	2522	3.756850830427538e-9
9503510	2523	3.745813437205925e-9
9503510	2524	3.7242144923510523e-9
9503510	2525	3.7158984778074e-9
9503510	2526	3.7058449642302094e-9
9503510	2527	3.7020793097752858e-9
9503510	2528	3.7028617949630416e-9
9503510	2529	3.6886900200983064e-9
9503510	2530	3.7039942224481592e-9
9503510	2531	3.7236638217308382e-9
9503510	2532	3.787459679216454e-9
9503510	2533	3.752393062939063e-9
9503510	2534	3.72220676503332e-9
9503510	2535	3.6943146319856623e-9
9503510	2536	3.75643205430265e-9
9503510	2537	3.8196072971175e-9
9503510	2538	3.803581005712431e-9
9503510	2539	3.8003564739597095e-9
9503510	2540	3.756514654895682e-9
9503510	2541	3.728986008866286e-9
9503510	2542	3.7313045986309135e-9
9503510	2543	3.7252112505825608e-9
9503510	2544	3.7118532691948758e-9
9503510	2545	3.70394737103652e-9
9503510	2546	3.69276720313394e-9
9503510	2547	3.7059162405483903e-9
9503510	2548	3.6925464907966443e-9
9503510	2549	3.731412068219697e-9
9503510	2550	3.7115051032543533e-9
9503510	2551	3.697544270764297e-9
9503510	2552	3.7238727657040727e-9
9503510	2553	3.735636244783791e-9
9503510	2554	3.740983078870386e-9
9503510	2555	3.7575906830511485e-9
9503510	2556	3.7501299843256675e-9
9503510	2557	3.7439544797734925e-9
9503510	2558	3.769053513735798e-9
9503510	2559	3.923104952008316e-9
9503510	2560	3.813172000377563e-9
9503510	2561	3.73880748583133e-9
9503510	2562	3.7133260910593435e-9
9503510	2563	3.478324295258517e-9
9503510	2564	3.4228260226143448e-9
9503510	2565	3.767463674364535e-9
9503510	2566	3.705565188028004e-9
9503510	2567	3.732946840528939e-9
9503510	2568	3.774057066863179e-9
9503510	2569	3.706032813965976e-9
9503510	2570	3.795134428941083e-9
9503510	2571	1.2868096064266865e-6
9503510	2572	1.4692216154799098e-6
9503510	2573	1.4665718026662944e-6
9503510	2574	1.5149680621107109e-6
9503510	2575	1.596599418007827e-6
9503510	2576	1.67407790740981e-6
9503510	2577	1.646584451009403e-6
9503510	2578	4.147061645198846e-7
9503510	2579	1.0869834454751981e-7
9503510	2580	3.079267685279774e-8
9503510	2581	1.0748607337518479e-8
9503510	2582	5.5927502629060655e-9
9503510	2583	4.2235250852229456e-9
9503510	2584	3.965690886786888e-9
9503510	2585	3.844541573982951e-9
9503510	2586	3.799828895978408e-9
9503510	2587	3.784085045310803e-9
9503510	2588	3.77829012521147e-9
9503510	2589	3.7717957646066225e-9
9503510	2590	3.766361000856477e-9
9503510	2591	3.892123956461546e-9
9503510	2592	3.84081433324468e-9
9503510	2593	3.735352915867907e-9
9503510	2594	3.94021260063937e-9
9503510	2595	3.867214548591846e-9
9503510	2596	3.818114269193984e-9
9503510	2597	3.7883021164475394e-9
9503510	2598	3.778184876068735e-9
9503510	2599	3.724938579807713e-9
9503510	2600	3.817665295002826e-9
9503510	2601	3.532611758672033e-9
9503510	2602	3.860256114762706e-9
9503510	2603	3.799707215534909e-9
9503510	2604	3.805842307968987e-9
9503510	2605	3.789902169870629e-9
9503510	2606	3.787053781678651e-9
9503510	2607	3.783127144885157e-9
9503510	2608	3.7774556815861615e-9
9503510	2609	3.775895596191958e-9
9503510	2610	3.781337465369461e-9
9503510	2611	3.776592816251423e-9
9503510	2612	3.783184876482437e-9
9503510	2613	3.765388889576116e-9
9503510	2614	3.862793196418579e-9
9503510	2615	3.804902615200945e-9
9503510	2616	3.761398748025613e-9
9503510	2617	3.785393776212231e-9
9503510	2618	3.909254697731512e-9
9503510	2619	3.8422931503134805e-9
9503510	2620	3.80227938023836e-9
9503510	2621	3.785810775980281e-9
9503510	2622	3.779339063925136e-9
9503510	2623	3.776345458561536e-9
9503510	2624	3.776281953804528e-9
9503510	2625	3.776195356408607e-9
9503510	2626	3.7966572108416585e-9
9503510	2627	3.808474424715769e-9
9503510	2628	3.8002379021406796e-9
9503510	2629	3.813102278371616e-9
9503510	2630	3.8080245623461906e-9
9503510	2631	3.790616709409278e-9
9503510	2632	3.80811604472342e-9
9503510	2633	3.81081033395958e-9
9503510	2634	3.810889825928143e-9
9503510	2635	3.783614310748362e-9
9503510	2636	3.791556402177321e-9
9503510	2637	3.802916648254495e-9
9503510	2638	3.806408965800756e-9
9503510	2639	3.807664405997002e-9
9503510	2640	3.807798965027587e-9
9503510	2641	3.807516968379332e-9
9503510	2642	3.804602854984296e-9
9503510	2643	3.802818504539118e-9
9503510	2644	3.79999853805657e-9
9503510	2645	3.800008752108397e-9
9503510	2646	3.801917891621542e-9
9503510	2647	3.804549564279114e-9
9503510	2648	3.793587222133965e-9
9503510	2649	3.803422465864514e-9
9503510	2650	3.802505865735384e-9
9503510	2651	3.772970380566676e-9
9503510	2652	3.786689184437364e-9
9503510	2653	3.797700820484806e-9
9503510	2654	3.799700554196761e-9
9503510	2655	3.796372549658145e-9
9503510	2656	3.7928837848255625e-9
9503510	2657	3.793392711060051e-9
9503510	2658	3.797359759971641e-9
9503510	2659	3.790144642579207e-9
9503510	2660	3.762629319226107e-9
9503510	2661	3.773977574894616e-9
9503510	2662	2.2576750779990107e-5
9503510	2663	2.87967013719026e-5
9503510	2664	3.064500924665481e-5
9503510	2665	3.131698758807033e-5
9503510	2666	3.169570118188858e-5
9503510	2667	3.1973708246368915e-5
9503510	2668	3.2229505450231954e-5
9503510	2669	8.605548828199971e-6
9503510	2670	2.2988685941527365e-6
9503510	2671	6.154019160931057e-7
9503510	2672	1.6753762110965909e-7
9503510	2673	4.769966466255937e-8
9503510	2674	1.5661907326602886e-8
9503510	2675	7.1122374656340526e-9
9503510	2676	4.7447366036124095e-9
9503510	2677	4.17976542266274e-9
9503510	2678	4.01692412665966e-9
9503510	2679	3.987770558211423e-9
9503510	2680	3.978586793351724e-9
9503510	2681	3.975114903909116e-9
9503510	2682	3.9790322148292034e-9
9503510	2683	3.9888354841366436e-9
9503510	2684	4.002162601324244e-9
9503510	2685	4.0072523077583355e-9
9503510	2686	4.0017757996224645e-9
9503510	2687	3.974016227203947e-9
9503510	2688	3.965871631095297e-9
9503510	2689	3.972592033107958e-9
9503510	2690	3.977691509504666e-9
9503510	2691	3.97489463566103e-9
9503510	2692	3.970471063041714e-9
9503510	2693	3.959598426916955e-9
9503510	2694	3.958463334896578e-9
9503510	2695	3.970531903263463e-9
9503510	2696	3.973209761198859e-9
9503510	2697	3.96648358602647e-9
9503510	2698	3.966117656517554e-9
9503510	2699	3.971267314994975e-9
9503510	2700	3.9453649236520505e-9
9503510	2701	3.953247063037679e-9
9503510	2702	3.96432175975292e-9
9503510	2703	3.96832078308762e-9
9503510	2704	3.960366257160786e-9
9503510	2705	3.931618142161142e-9
9503510	2706	3.951281968284093e-9
9503510	2707	3.971759365839489e-9
9503510	2708	3.95990884527464e-9
9503510	2709	3.9295429132835125e-9
9503510	2710	3.94705557127395e-9
9503510	2711	3.966489359186198e-9
9503510	2712	3.981089236049229e-9
9503510	2713	3.977948637157169e-9
9503510	2714	3.904084611150438e-9
9503510	2715	3.8255882905957606e-9
9503510	2716	3.874623732968985e-9
9503510	2717	3.888865673928876e-9
9503510	2718	3.915523016928546e-9
9503510	2719	3.877323351275663e-9
9503510	2720	3.873155129952011e-9
9503510	2721	3.9131253792845655e-9
9503510	2722	3.933744885387114e-9
9503510	2723	3.9443843746767016e-9
9503510	2724	3.938785297918912e-9
9503510	2725	3.819151661588194e-9
9503510	2726	3.865235242983545e-9
9503510	2727	3.854719210494295e-9
9503510	2728	3.796600367422798e-9
9503510	2729	3.866233999616497e-9
9503510	2730	3.886778010553371e-9
9503510	2731	3.869034426173812e-9
9503510	2732	3.867625331110958e-9
9503510	2733	3.866083897463568e-9
9503510	2734	3.868539266704829e-9
9503510	2735	3.919859548062732e-9
9503510	2736	3.952070226631577e-9
9503510	2737	3.937347781146627e-9
9503510	2738	3.7655847329176595e-9
9503510	2739	3.820715299696076e-9
9503510	2740	3.855368468919096e-9
9503510	2741	3.877801635354672e-9
9503510	2742	3.892203892519319e-9
9503510	2743	3.908067647273583e-9
9503510	2744	3.911834856040741e-9
9503510	2745	3.904022882750269e-9
9503510	2746	3.90511578629571e-9
9503510	2747	3.904534917609226e-9
9503510	2748	3.857514752070301e-9
9503510	2749	3.8772722810165305e-9
9503510	2750	3.81392029069616e-9
9503510	2751	3.726590147579145e-9
9503510	2752	3.694102579387959e-9
9503510	2753	3.823193765128963e-5
9503510	2754	4.900888598058373e-5
9503510	2755	5.0671274948399514e-5
9503510	2756	5.0870530685642734e-5
9503510	2757	5.094460357213393e-5
9503510	2758	5.121829599374905e-5
9503510	2759	5.179807703825645e-5
9503510	2760	1.4897640539857093e-5
9503510	2761	4.366395387478406e-6
9503510	2762	1.277497517548909e-6
9503510	2763	3.7083668757986743e-7
9503510	2764	1.1243495379176238e-7
9503510	2765	3.601290998744844e-8
9503510	2766	1.351047984599063e-8
9503510	2767	6.694633736259448e-9
9503510	2768	4.829658895033617e-9
9503510	2769	4.288778221450684e-9
9503510	2770	4.141919696110108e-9
9503510	2771	4.115199736531849e-9
9503510	2772	4.107369555583773e-9
9503510	2773	4.057892244446748e-9
9503510	2774	4.04911926210616e-9
9503510	2775	4.064671266235109e-9
9503510	2776	3.955143323963739e-9
9503510	2777	3.997513431386324e-9
9503510	2778	3.875182841284186e-9
9503510	2779	3.9056495815259495e-9
9503510	2780	4.017638222109099e-9
9503510	2781	4.056185165524084e-9
9503510	2782	4.026535993517655e-9
9503510	2783	4.04473476933731e-9
9503510	2784	3.76362940812669e-9
9503510	2785	4.065282777077073e-9
9503510	2786	4.107698181599062e-9
9503510	2787	4.11383638265761e-9
9503510	2788	4.038029022268574e-9
9503510	2789	4.056648794659168e-9
9503510	2790	4.085159321931542e-9
9503510	2791	4.084265370352114e-9
9503510	2792	4.093824390594136e-9
9503510	2793	4.006879716911271e-9
9503510	2794	4.036773582072328e-9
9503510	2795	4.062338465615767e-9
9503510	2796	3.904444767499626e-9
9503510	2797	3.938298576144916e-9
9503510	2798	4.02832744939019e-9
9503510	2799	4.047120860661835e-9
9503510	2800	4.0460759187510575e-9
9503510	2801	4.050687341106141e-9
9503510	2802	4.0590046879174224e-9
9503510	2803	4.053230195921742e-9
9503510	2804	4.058328340050821e-9
9503510	2805	3.98869692830317e-9
9503510	2806	3.931311276517135e-9
9503510	2807	3.8982244099372565e-9
9503510	2808	4.020526578329964e-9
9503510	2809	3.964186312543916e-9
9503510	2810	4.028321232141252e-9
9503510	2811	4.054106828021986e-9
9503510	2812	4.052831403811297e-9
9503510	2813	4.0500678366584e-9
9503510	2814	4.043533063935456e-9
9503510	2815	4.037574719006898e-9
9503510	2816	4.032006284404588e-9
9503510	2817	4.029923061921181e-9
9503510	2818	4.004896858589291e-9
9503510	2819	3.905367584877695e-9
9503510	2820	3.938923853752385e-9
9503510	2821	3.98481692087671e-9
9503510	2822	4.001809994491623e-9
9503510	2823	3.9935481588315724e-9
9503510	2824	3.997958408774593e-9
9503510	2825	4.0001468804007345e-9
9503510	2826	4.0031444825672224e-9
9503510	2827	4.00010113921212e-9
9503510	2828	3.997719044690484e-9
9503510	2829	3.995318742511245e-9
9503510	2830	3.992195907187579e-9
9503510	2831	3.98911215171438e-9
9503510	2832	3.985110463844421e-9
9503510	2833	3.9832617204638154e-9
9503510	2834	3.978648521751893e-9
9503510	2835	3.973855910999191e-9
9503510	2836	3.964212069718087e-9
9503510	2837	3.891951649848124e-9
9503510	2838	3.829295103230379e-9
9503510	2839	3.789147662303094e-9
9503510	2840	3.809782267438777e-9
9503510	2841	3.903496192947387e-9
9503510	2842	3.937183024049773e-9
9503510	2843	3.819523364256838e-9
9503510	2844	4.8098213483172e-6
9503510	2845	6.200249572430039e-6
9503510	2846	6.627896254940424e-6
9503510	2847	6.793387456127675e-6
9503510	2848	6.878480235172901e-6
9503510	2849	6.781012871215353e-6
9503510	2850	6.74091097607743e-6
9503510	2851	2.0084053176105954e-6
9503510	2852	6.020173941578832e-7
9503510	2853	1.832203366802787e-7
9503510	2854	5.788169943343746e-8
9503510	2855	2.022824219238828e-8
9503510	2856	8.774422077806321e-9
9503510	2857	5.42337952325056e-9
9503510	2858	4.414943965969087e-9
9503510	2859	4.110775275734113e-9
9503510	2860	4.013479326658853e-9
9503510	2861	3.981449836487627e-9
9503510	2862	3.970733519764735e-9
9503510	2863	3.965074935052826e-9
9503510	2864	3.963171124610199e-9
9503510	2865	3.9277390229131015e-9
9503510	2866	3.936845516250287e-9
9503510	2867	3.891031941094525e-9
9503510	2868	3.914233825952351e-9
9503510	2869	3.9253871264577356e-9
9503510	2870	3.9279939301195554e-9
9503510	2871	3.925829439310746e-9
9503510	2872	3.921695412856252e-9
9503510	2873	3.917629332050865e-9
9503510	2874	3.912475676770555e-9
9503510	2875	3.905865408881937e-9
9503510	2876	3.8999243834325625e-9
9503510	2877	3.8948950731310106e-9
9503510	2878	3.893101396812426e-9
9503510	2879	3.891670985467499e-9
9503510	2880	3.887446808903405e-9
9503510	2881	3.8821532655219926e-9
9503510	2882	3.876667875601925e-9
9503510	2883	3.872848708397214e-9
9503510	2884	3.870950227025105e-9
9503510	2885	3.868247056004748e-9
9503510	2886	3.864855990798333e-9
9503510	2887	3.860785025011637e-9
9503510	2888	3.856951646952211e-9
9503510	2889	3.814196070095477e-9
9503510	2890	3.825615824126771e-9
9503510	2891	3.833017014898132e-9
9503510	2892	3.728752862031115e-9
9503510	2893	3.661972725055307e-9
9503510	2894	3.913601887006735e-9
9503510	2895	3.55588580802646e-9
9503510	2896	3.6860001717542445e-9
9503510	2897	3.7193379487376887e-9
9503510	2898	3.84576059886399e-9
9503510	2899	3.6311713635939213e-9
9503510	2900	3.706968731975735e-9
9503510	2901	3.736029707823718e-9
9503510	2902	3.953831040348632e-9
9503510	2903	4.057681746161279e-9
9503510	2904	3.936632353429559e-9
9503510	2905	3.2347657885622993e-9
9503510	2906	3.4105804846973342e-9
9503510	2907	3.735733944409958e-9
9503510	2908	2.4934723175107365e-9
9503510	2909	3.565523654103231e-9
9503510	2910	3.870766818181437e-9
9503510	2911	4.096496475369804e-9
9503510	2912	4.077913118294418e-9
9503510	2913	4.206499149006504e-9
9503510	2914	4.150106924782904e-9
9503510	2915	4.218782656550957e-9
9503510	2916	4.153251964567062e-9
9503510	2917	4.227271421797241e-9
9503510	2918	4.230988004394476e-9
9503510	2919	4.248888352265112e-9
9503510	2920	4.174057544048537e-9
9503510	2921	4.167843847824315e-9
9503510	2922	4.1983616583252115e-9
9503510	2923	4.150161547755715e-9
9503510	2924	4.190421787342302e-9
9503510	2925	4.022273625281514e-9
9503510	2926	4.073383408353948e-9
9503510	2927	4.2555337032013085e-9
9503510	2928	3.907978829431613e-9
9503510	2929	4.247168838844573e-9
9503510	2930	4.160468414227125e-9
9503510	2931	4.236984985084291e-9
9503510	2932	4.228701389052958e-9
9503510	2933	4.265980901863031e-9
9503510	2934	4.254705476824938e-9
9503510	2935	4.262846964309119e-9
9503510	2936	1.2330690424278146e-6
9503510	2937	1.5891424709479907e-6
9503510	2938	1.7303601680396241e-6
9503510	2939	1.8247525304104784e-6
9503510	2940	1.91659023585089e-6
9503510	2941	2.0057316305610584e-6
9503510	2942	1.9619801605585963e-6
9503510	2943	4.3258688720015925e-7
9503510	2944	1.0289154062093075e-7
9503510	2945	2.7842267158462164e-8
9503510	2946	1.0098603731023559e-8
9503510	2947	5.767613053819787e-9
9503510	2948	4.647259022050321e-9
9503510	2949	4.383087670589703e-9
9503510	2950	4.335876102601333e-9
9503510	2951	4.297653344309538e-9
9503510	2952	4.2788692589113e-9
9503510	2953	4.2656838061816416e-9
9503510	2954	4.265668707148507e-9
9503510	2955	4.2654590970414574e-9
9503510	2956	4.2648133913303354e-9
9503510	2957	4.264218755878346e-9
9503510	2958	4.265936048852836e-9
9503510	2959	4.267605824281873e-9
9503510	2960	4.282814547451608e-9
9503510	2961	4.289821387004622e-9
9503510	2962	4.29160529336059e-9
9503510	2963	4.2913095299468296e-9
9503510	2964	4.290357846770121e-9
9503510	2965	4.289759214515243e-9
9503510	2966	4.289453237049656e-9
9503510	2967	4.2790535559333875e-9
9503510	2968	4.296245137425103e-9
9503510	2969	4.293994937398793e-9
9503510	2970	4.321235813620206e-9
9503510	2971	4.2889078954999604e-9
9503510	2972	4.29874313923051e-9
9503510	2973	4.31609770146224e-9
9503510	2974	4.352208371471988e-9
9503510	2975	4.347231019607989e-9
9503510	2976	4.293267963362268e-9
9503510	2977	4.253764451789266e-9
9503510	2978	4.2703960367873606e-9
9503510	2979	4.292276312156673e-9
9503510	2980	4.291779376330851e-9
9503510	2981	4.2941028510767865e-9
9503510	2982	4.28879021185935e-9
9503510	2983	4.293666311383504e-9
9503510	2984	4.293994049220373e-9
9503510	2985	4.29376667554493e-9
9503510	2986	4.29228519394087e-9
9503510	2987	4.288962074383562e-9
9503510	2988	4.26089075133973e-9
9503510	2989	4.276179410567238e-9
9503510	2990	4.231045735991756e-9
9503510	2991	4.287166621708138e-9
9503510	2992	4.292170174835519e-9
9503510	2993	4.288299937371676e-9
9503510	2994	4.286210497639331e-9
9503510	2995	4.28502922034113e-9
9503510	2996	4.283297716511925e-9
9503510	2997	4.2834784608203336e-9
9503510	2998	4.284366195150824e-9
9503510	2999	4.283367882607081e-9
9503510	3000	4.2801584498874945e-9
9503510	3001	4.242469486825939e-9
9503510	3002	4.2635068808749566e-9
9503510	3003	4.272409537264821e-9
9503510	3004	4.277868281832298e-9
9503510	3005	4.278992715711638e-9
9503510	3006	4.2783723230854775e-9
9503510	3007	4.275885423510317e-9
9503510	3008	4.273786657904566e-9
9503510	3009	4.27253077361911e-9
9503510	3010	4.271588860405018e-9
9503510	3011	4.2691166157737825e-9
9503510	3012	4.26740642822665e-9
9503510	3013	4.263084107947179e-9
9503510	3014	4.2352450435600986e-9
9503510	3015	4.217372673309683e-9
9503510	3016	4.245551910031509e-9
9503510	3017	4.254717911322814e-9
9503510	3018	4.230744643507478e-9
9503510	3019	4.242683537825087e-9
9503510	3020	4.24554791322862e-9
9503510	3021	4.2328434091132294e-9
9503510	3022	4.2438315084325495e-9
9503510	3023	4.182278523501282e-9
9503510	3024	4.1655474625201805e-9
9503510	3025	4.213577931011514e-9
9503510	3026	4.21104218162327e-9
9503510	3027	2.256528750876896e-5
9503510	3028	2.867053080990445e-5
9503510	3029	3.049287806788925e-5
9503510	3030	3.1078448955668136e-5
9503510	3031	3.144584479741752e-5
9503510	3032	3.176574318786152e-5
9503510	3033	3.190461211488582e-5
9503510	3034	8.569791134505067e-6
9503510	3035	2.29174247579067e-6
9503510	3036	6.153367735350912e-7
9503510	3037	1.6829798710205068e-7
9503510	3038	4.781322004987487e-8
9503510	3039	1.6047863482526736e-8
9503510	3040	7.554350034411073e-9
9503510	3041	5.3041788738994455e-9
9503510	3042	4.62940175083304e-9
9503510	3043	4.500935180118404e-9
9503510	3044	4.4798835752146715e-9
9503510	3045	4.4215888728160735e-9
9503510	3046	4.3977284036600395e-9
9503510	3047	4.4249950370556235e-9
9503510	3048	4.450118495924471e-9
9503510	3049	4.449394186423206e-9
9503510	3050	4.451297552776623e-9
9503510	3051	4.460893432423063e-9
9503510	3052	4.465158021105253e-9
9503510	3053	4.429068223288368e-9
9503510	3054	4.398885256051699e-9
9503510	3055	4.42562742009045e-9
9503510	3056	4.434847156176147e-9
9503510	3057	4.442311407615307e-9
9503510	3058	4.4372541196935344e-9
9503510	3059	4.360849903406461e-9
9503510	3060	4.387747498668659e-9
9503510	3061	4.4285788369791135e-9
9503510	3062	4.446230050803024e-9
9503510	3063	4.45278747207567e-9
9503510	3064	4.362727068496497e-9
9503510	3065	4.427889610525426e-9
9503510	3066	4.455263269420584e-9
9503510	3067	4.449808521655996e-9
9503510	3068	4.4567696200203955e-09
9503510	3069	4.458817315367014e-9
9503510	3070	4.461682578948967e-9
9503510	3071	4.460508407078123e-9
9503510	3072	4.452942015120698e-9
9503510	3073	4.430120270626503e-9
9503510	3074	4.435972034144697e-9
9503510	3075	4.41727410205317e-9
9503510	3076	4.416258470030243e-9
9503510	3077	4.412720411295368e-9
9503510	3078	4.220680249744646e-9
9503510	3079	4.22288959356365e-9
9503510	3080	4.3754821987818104e-9
9503510	3081	4.318708946016159e-9
9503510	3082	4.360337868547504e-9
9503510	3083	4.422033406115133e-9
9503510	3084	4.434582923096286e-9
9503510	3085	4.432951339339297e-9
9503510	3086	4.372892270509965e-9
9503510	3087	4.318299495764677e-9
9503510	3088	4.386532914679719e-9
9503510	3089	4.416435661624973e-9
9503510	3090	4.381202955983099e-9
9503510	3091	4.346581761183188e-9
9503510	3092	4.39044001154798e-9
9503510	3093	4.286393906482999e-9
9503510	3094	4.40252456712642e-9
9503510	3095	4.3978469754790694e-9
9503510	3096	4.381023988031529e-9
9503510	3097	4.394208108493558e-9
9503510	3098	4.403850173417823e-9
9503510	3099	4.315941382060373e-9
9503510	3100	4.352722626776995e-9
9503510	3101	4.399231201546172e-9
9503510	3102	4.419393739851785e-9
9503510	3103	4.428257316391182e-9
9503510	3104	4.416825127862012e-9
9503510	3105	4.411626175482297e-9
9503510	3106	4.414604237723552e-9
9503510	3107	4.421225163753206e-9
9503510	3108	4.429214772727619e-9
9503510	3109	4.431208289190636e-9
9503510	3110	4.393764019283708e-9
9503510	3111	4.385980467702666e-9
9503510	3112	4.393174712902237e-9
9503510	3113	4.251403229460493e-9
9503510	3114	4.282520560394687e-9
9503510	3115	4.303973621944124e-9
9503510	3116	4.3186472176159896e-9
9503510	3117	4.299705480548255e-9
9503510	3118	3.481192470644601e-5
9503510	3119	4.4810039980802685e-5
9503510	3120	4.748038554680534e-5
9503510	3121	4.812327097170055e-5
9503510	3122	4.828819146496244e-5
9503510	3123	4.8832862376002595e-5
9503510	3124	4.8724057705840096e-5
9503510	3125	1.3980939002067316e-5
9503510	3126	4.069620445079636e-6
9503510	3127	1.1890286941707018e-6
9503510	3128	3.464413396159216e-7
9503510	3129	1.0199874367344819e-7
9503510	3130	3.2090625268210715e-8
9503510	3131	1.2341977218000011e-8
9503510	3132	6.72850974936523e-9
9503510	3133	4.92857665790325e-9
9503510	3134	4.6331583014591615e-9
9503510	3135	4.57374760287621e-9
9503510	3136	4.5107930723986556e-9
9503510	3137	4.539307596473918e-9
9503510	3138	4.5216337341003054e-9
9503510	3139	4.544043807896969e-9
9503510	3140	4.51394832623464e-9
9503510	3141	4.5095078782253495e-9
9503510	3142	4.494127736620612e-9
9503510	3143	4.507061834857495e-9
9503510	3144	4.525186447779106e-9
9503510	3145	4.522576091403607e-9
9503510	3146	4.531197639323636e-9
9503510	3147	4.5419081828868e-9
9503510	3148	4.545325893445806e-9
9503510	3149	4.5366062018104e-9
9503510	3150	4.515655849246514e-9
9503510	3151	4.502770156733504e-9
9503510	3152	4.522102248216697e-9
9503510	3153	4.544244980309031e-9
9503510	3154	4.559777444512747e-9
9503510	3155	4.551536925134769e-9
9503510	3156	4.538656561692278e-9
9503510	3157	4.492997529581544e-9
9503510	3158	4.490704252901878e-9
9503510	3159	4.4945833721499184e-9
9503510	3160	4.4788706077270035e-9
9503510	3161	4.47349135512809e-9
9503510	3162	4.358799099435373e-9
9503510	3163	4.410397380638642e-9
9503510	3164	4.449286716834422e-9
9503510	3165	4.458815539010175e-9
9503510	3166	4.452346047401079e-9
9503510	3167	4.363046368638379e-9
9503510	3168	4.394895114501196e-9
9503510	3169	4.422226584921418e-9
9503510	3170	4.429060673771801e-9
9503510	3171	4.4321741832220596e-9
9503510	3172	4.425180666345341e-9
9503510	3173	4.4246633024158655e-9
9503510	3174	4.426450761485512e-9
9503510	3175	4.430994238191488e-9
9503510	3176	4.432554323585691e-9
9503510	3177	4.419031363056547e-9
9503510	3178	4.37782343709614e-9
9503510	3179	4.375091844366352e-9
9503510	3180	4.3289101192556245e-9
9503510	3181	4.3326555676515e-9
9503510	3182	4.355780180986812e-9
9503510	3183	4.369299588802278e-9
9503510	3184	4.3681542827300746e-9
9503510	3185	4.356386362758258e-9
9503510	3186	4.291877964135438e-9
9503510	3187	4.307352696741873e-9
9503510	3188	4.319463453583694e-9
9503510	3189	4.325558577988886e-9
9503510	3190	4.334142822415288e-9
9503510	3191	4.148632104516992e-9
9503510	3192	4.117396645852978e-9
9503510	3193	4.142408638330153e-9
9503510	3194	4.175891632485218e-9
9503510	3195	4.25055324271284e-9
9503510	3196	4.265978681416982e-9
9503510	3197	4.285066523834757e-9
9503510	3198	4.2724725979326195e-9
9503510	3199	4.2349284079534755e-9
9503510	3200	4.210541693083769e-9
9503510	3201	4.063883896066045e-9
9503510	3202	4.254054886132508e-9
9503510	3203	4.191545777132433e-9
9503510	3204	4.631182548564539e-9
9503510	3205	4.58482629639434e-9
9503510	3206	4.530774422306649e-9
9503510	3207	4.501012007551708e-9
9503510	3208	4.485168680901097e-9
9503510	3209	4.179620646027615e-6
9503510	3210	5.344897090253653e-6
9503510	3211	5.624528057524003e-6
9503510	3212	5.67711322219111e-6
9503510	3213	5.66748440178344e-6
9503510	3214	5.590815362666035e-6
9503510	3215	5.463132765726186e-6
9503510	3216	1.5478993873330182e-6
9503510	3217	4.4378376173881406e-7
9503510	3218	1.3052175518168951e-7
9503510	3219	4.073037018770265e-8
9503510	3220	1.496346868634646e-8
9503510	3221	7.52556683636385e-9
9503510	3222	5.37510214115855e-9
9503510	3223	4.707546796822726e-9
9503510	3224	4.565359645880562e-9
9503510	3225	4.497117345181323e-9
9503510	3226	4.4806034438238385e-9
9503510	3227	4.475138482007424e-9
9503510	3228	4.6018606703057685e-9
9503510	3229	4.555192667510255e-9
9503510	3230	4.563728506212783e-9
9503510	3231	4.51211246144112e-9
9503510	3232	4.550796184332739e-9
9503510	3233	4.558126764919734e-9
9503510	3234	4.5650390134710506e-9
9503510	3235	4.535712694320182e-9
9503510	3236	4.559453703478766e-9
9503510	3237	4.5588164354626315e-9
9503510	3238	4.528769359524176e-9
9503510	3239	4.540952502907203e-9
9503510	3240	4.543455389693918e-9
9503510	3241	4.532182185101874e-9
9503510	3242	4.531048425349127e-9
9503510	3243	4.527896724226821e-9
9503510	3244	4.526189645304157e-9
9503510	3245	4.522831442699271e-9
9503510	3246	4.434663747332479e-9
9503510	3247	4.582168422473387e-9
9503510	3248	4.574937317869399e-9
9503510	3249	4.554659760458435e-9
9503510	3250	4.541871323482383e-9
9503510	3251	4.482179516429596e-9
9503510	3252	4.549163268308121e-9
9503510	3253	4.555530175309741e-9
9503510	3254	4.5343369059480665e-9
9503510	3255	4.528938557513129e-9
9503510	3256	4.532337172236112e-9
9503510	3257	4.518943885756244e-9
9503510	3258	4.507246131879583e-9
9503510	3259	4.463607261584457e-9
9503510	3260	4.549947973941926e-9
9503510	3261	4.16104617428914e-9
9503510	3262	4.2734291660906365e-9
9503510	3263	4.391140784321124e-9
9503510	3264	4.48563408639302e-9
9503510	3265	4.474395964848554e-9
9503510	3266	4.009280019090511e-9
9503510	3267	3.997448150272476e-9
9503510	3268	4.5948858051758634e-9
9503510	3269	4.616298010517994e-9
9503510	3270	4.609916004483239e-9
9503510	3271	4.337191938930118e-9
9503510	3272	4.498989625290051e-9
9503510	3273	4.693786692655522e-9
9503510	3274	4.633745387394583e-9
9503510	3275	4.578611267902488e-9
9503510	3276	4.614102433464495e-9
9503510	3277	4.5848063123798966e-9
9503510	3278	4.545642529052429e-9
9503510	3279	4.254609109466401e-9
9503510	3280	4.396228714398376e-9
9503510	3281	4.272799891680279e-9
9503510	3282	4.5105532642253365e-9
9503510	3283	4.245334750407892e-9
9503510	3284	4.5195460707248e-9
9503510	3285	4.445605661373975e-9
9503510	3286	4.665304587092578e-9
9503510	3287	4.699302724731069e-9
9503510	3288	4.652115137560031e-9
9503510	3289	4.742718662242851e-9
9503510	3290	4.658255559064628e-9
9503510	3291	4.746142590050795e-9
9503510	3292	4.724733937422343e-9
9503510	3293	4.742459314144298e-9
9503510	3294	4.7381227830101125e-9
9503510	3295	4.741944170660872e-9
9503510	3296	4.728276881138527e-9
9503510	3297	4.723798685546399e-9
9503510	3298	4.698162303640174e-9
9503510	3299	4.794615815484349e-9
9503510	3300	4.753240467891828e-9
9503510	3301	1.3961625882075168e-6
9503510	3302	1.8101356999977725e-6
9503510	3303	1.9743956727324985e-6
9503510	3304	2.064060936390888e-6
9503510	3305	2.1494186057680054e-6
9503510	3306	2.224751597168506e-6
9503510	3307	2.292531462444458e-6
9503510	3308	5.986394739920797e-7
9503510	3309	1.5815591325463174e-7
9503510	3310	4.446466661534032e-8
9503510	3311	1.5000555464439458e-8
9503510	3312	7.393966772184513e-9
9503510	3313	5.437337691205357e-9
9503510	3314	4.9331445595157675e-9
9503510	3315	4.805271736074701e-9
9503510	3316	4.87351448086315e-9
9503510	3317	4.967589006810158e-9
9503510	3318	4.728583302693323e-9
9503510	3319	4.681958376551165e-9
9503510	3320	4.842972689544922e-9
9503510	3321	4.608867509858783e-9
9503510	3322	4.716206092325592e-9
9503510	3323	4.781411266918667e-9
9503510	3324	4.72678518548264e-9
9503510	3325	4.706434797441261e-9
9503510	3326	4.569794320730125e-9
9503510	3327	4.794392438611794e-9
9503510	3328	4.76499417700893e-9
9503510	3329	4.746384174580953e-9
9503510	3330	4.7375658951409605e-9
9503510	3331	4.729412861337323e-9
9503510	3332	4.730583924583698e-9
9503510	3333	4.725998259402786e-9
9503510	3334	4.60081883701946e-9
9503510	3335	4.896630656503476e-9
9503510	3336	4.855639890166685e-9
9503510	3337	4.802915398727237e-9
9503510	3338	4.77097694684403e-9
9503510	3339	4.756398830352282e-9
9503510	3340	4.74304640007972e-9
9503510	3341	4.736713687947258e-9
9503510	3342	4.733840430759528e-9
9503510	3343	4.7276054182532334e-9
9503510	3344	4.708920364748792e-9
9503510	3345	4.750186910484899e-9
9503510	3346	4.912875883889001e-9
9503510	3347	4.815565279869816e-9
9503510	3348	4.762670702262994e-9
9503510	3349	4.743940795748358e-9
9503510	3350	4.735675851463839e-9
9503510	3351	4.75187178494707e-9
9503510	3352	4.767577443942628e-9
9503510	3353	4.774755257841434e-9
9503510	3354	4.775955630975659e-9
9503510	3355	4.7781725243112305e-9
9503510	3356	4.774983963784507e-9
9503510	3357	4.736950831585318e-9
9503510	3358	4.742324311024504e-9
9503510	3359	4.751099957900351e-9
9503510	3360	4.722872759543861e-9
9503510	3361	4.740493331212292e-9
9503510	3362	4.745225545832454e-9
9503510	3363	4.7538617486964085e-9
9503510	3364	4.777411799494757e-9
9503510	3365	4.731898872734064e-9
9503510	3366	4.785543072927112e-9
9503510	3367	4.7742334530198605e-9
9503510	3368	4.718550439264391e-9
9503510	3369	4.764522110178859e-9
9503510	3370	4.770586592428572e-9
9503510	3371	4.74852557275085e-9
9503510	3372	4.738210268584453e-9
9503510	3373	4.746460557925047e-9
9503510	3374	4.746352200157844e-9
9503510	3375	4.756230076452539e-9
9503510	3376	4.75498262986207e-9
9503510	3377	4.7464010499709275e-9
9503510	3378	4.745821957641283e-9
9503510	3379	4.746024018231765e-9
9503510	3380	4.746797177546114e-9
9503510	3381	4.7493360355588266e-9
9503510	3382	4.749322268793321e-9
9503510	3383	4.747362503110253e-9
9503510	3384	4.745523085603054e-9
9503510	3385	4.736124381565787e-9
9503510	3386	4.741105730232675e-9
9503510	3387	4.74286920848499e-9
9503510	3388	4.744984849480716e-9
9503510	3389	4.748449633495966e-9
9503510	3390	4.7130419567054105e-9
9503510	3391	4.701027123132917e-9
9503510	3392	2.0427451090654358e-5
9503510	3393	2.605713416414801e-5
9503510	3394	2.768603189906571e-5
9503510	3395	2.8350350476102903e-5
9503510	3396	2.866585782612674e-5
9503510	3397	2.8872365874121897e-5
9503510	3398	2.8928552637808025e-5
9503510	3399	7.694496162002906e-6
9503510	3400	2.050122020591516e-6
9503510	3401	5.49388175841159e-7
9503510	3402	1.4984472329615528e-7
9503510	3403	4.365857364518888e-8
9503510	3404	1.5227321625843615e-8
9503510	3405	7.565575721457662e-9
9503510	3406	5.631007660156229e-9
9503510	3407	5.12002973351855e-9
9503510	3408	4.98008301264008e-9
9503510	3409	4.9497246301655196e-9
9503510	3410	4.947232401519841e-9
9503510	3411	4.9352739672769985e-9
9503510	3412	4.939496367484253e-9
9503510	3413	4.941802966840214e-9
9503510	3414	4.948147225292132e-9
9503510	3415	4.950631460332033e-9
9503510	3416	4.9343116259592534e-9
9503510	3417	4.916923312947574e-9
9503510	3418	4.926475671851449e-9
9503510	3419	4.92759877346316e-9
9503510	3420	4.908591311192367e-9
9503510	3421	4.866745673126616e-9
9503510	3422	4.8660679929923845e-9
9503510	3423	4.896520966468643e-9
9503510	3424	4.909133544117594e-9
9503510	3425	4.776526285610316e-9
9503510	3426	4.782504614553318e-9
9503510	3427	4.867626746118958e-9
9503510	3428	4.9012780500845565e-9
9503510	3429	4.890098104226581e-9
9503510	3430	4.860697622177668e-9
9503510	3431	4.875068349008416e-9
9503510	3432	4.7164063765592346e-9
9503510	3433	4.8707624600297095e-9
9503510	3434	4.890163829429639e-9
9503510	3435	4.864670888338196e-9
9503510	3436	4.907763972994417e-9
9503510	3437	4.9089403653113095e-9
9503510	3438	4.83113060667506e-9
9503510	3439	4.8495540916349e-9
9503510	3440	4.8859241097432005e-9
9503510	3441	4.9009463154447985e-9
9503510	3442	4.903071726403141e-9
9503510	3443	4.909260997720821e-9
9503510	3444	4.918197848979844e-9
9503510	3445	4.92943508234589e-9
9503510	3446	4.933867536749403e-9
9503510	3447	4.9298329862779156e-9
9503510	3448	4.9195496565346275e-9
9503510	3449	4.910316597772635e-9
9503510	3450	4.913633500081005e-9
9503510	3451	4.923959462388439e-9
9503510	3452	4.905097217289267e-9
9503510	3453	4.887474869263997e-9
9503510	3454	4.8963495480336405e-9
9503510	3455	4.892624527741418e-9
9503510	3456	4.913465634359682e-9
9503510	3457	4.9349897501826945e-9
9503510	3458	4.940861941804542e-9
9503510	3459	4.827840793808491e-9
9503510	3460	4.7563144534024104e-9
9503510	3461	4.732049863065413e-9
9503510	3462	4.813543341697368e-9
9503510	3463	4.79132422626094e-9
9503510	3464	4.809105114134127e-9
9503510	3465	4.833621503053109e-9
9503510	3466	4.853605517496362e-9
9503510	3467	4.863713876090969e-9
9503510	3468	4.8055337487085126e-9
9503510	3469	4.775649653510072e-9
9503510	3470	4.812319875924231e-9
9503510	3471	4.8538204566739296e-9
9503510	3472	4.870866820994024e-9
9503510	3473	4.804580733264174e-9
9503510	3474	4.842763523527083e-9
9503510	3475	4.861382851828466e-9
9503510	3476	4.880609250079715e-9
9503510	3477	4.887796389851928e-9
9503510	3478	4.886551607796719e-9
9503510	3479	4.875108317037302e-9
9503510	3480	4.861893998509004e-9
9503510	3481	4.8558468357384754e-9
9503510	3482	4.854769031226169e-9
9503510	3483	3.648040001280606e-5
9503510	3484	4.691201320383698e-5
9503510	3485	5.012174733565189e-5
9503510	3486	5.1333561714272946e-5
9503510	3487	5.196027268539183e-5
9503510	3488	5.234729542280547e-5
9503510	3489	5.266581865726039e-5
9503510	3490	1.4628253666160163e-5
9503510	3491	4.046787125844276e-6
9503510	3492	1.1164701163579593e-6
9503510	3493	3.075120673656784e-7
9503510	3494	9.032774528350274e-8
9503510	3495	2.8600604551343167e-8
9503510	3496	1.1547482969831435e-8
9503510	3497	6.748879677331843e-9
9503510	3498	5.49976597596924e-9
9503510	3499	5.0454835864854886e-9
9503510	3500	4.891442806354007e-9
9503510	3501	4.948224052725436e-9
9503510	3502	5.015343251812965e-9
9503510	3503	5.025885929654805e-9
9503510	3504	5.0149591146464445e-9
9503510	3505	5.0226423020660604e-9
9503510	3506	5.013528259212308e-9
9503510	3507	4.993256030871862e-9
9503510	3508	4.818600185529931e-9
9503510	3509	4.880544857144287e-9
9503510	3510	4.928420782590592e-9
9503510	3511	4.950426291117083e-9
9503510	3512	4.94098495451567e-9
9503510	3513	4.9418313885496445e-9
9503510	3514	4.943636167098475e-9
9503510	3515	4.950794885161258e-9
9503510	3516	4.963550015446572e-9
9503510	3517	4.96651608727916e-9
9503510	3518	4.9552424385979066e-9
9503510	3519	4.918716545176949e-9
9503510	3520	4.869173064747656e-9
9503510	3521	4.894004312916422e-9
9503510	3522	4.915487572532129e-9
9503510	3523	4.928687236116502e-9
9503510	3524	4.9238559896025436e-9
9503510	3525	4.87582596520042e-9
9503510	3526	4.877479309328692e-9
9503510	3527	4.892449556592737e-9
9503510	3528	4.895924554659814e-9
9503510	3529	4.894985750070191e-9
9503510	3530	4.892124039201917e-9
9503510	3531	4.883135229505342e-9
9503510	3532	4.8573154387554496e-9
9503510	3533	4.8587018852686015e-9
9503510	3534	4.866016034554832e-9
9503510	3535	4.873290215812176e-9
9503510	3536	4.882000581574175e-9
9503510	3537	4.879486148468004e-9
9503510	3538	4.852533486143784e-9
9503510	3539	4.8339647840123234e-9
9503510	3540	4.47594983299382e-9
9503510	3541	4.491857552579859e-9
9503510	3542	4.565329891903502e-9
9503510	3543	4.67670124848496e-9
9503510	3544	4.792441110623713e-9
9503510	3545	4.840829515018186e-9
9503510	3546	4.738182290964232e-9
9503510	3547	4.814265874841794e-9
9503510	3548	4.7925521329261755e-9
9503510	3549	4.81303485955209e-9
9503510	3550	4.7840429395762385e-9
9503510	3551	4.823769383932586e-9
9503510	3552	4.819417309676055e-9
9503510	3553	4.838242251281599e-9
9503510	3554	4.8423967058397466e-9
9503510	3555	4.839237455200873e-9
9503510	3556	4.838732081680064e-9
9503510	3557	4.833959899031015e-9
9503510	3558	4.824617594323399e-9
9503510	3559	4.819554977331109e-9
9503510	3560	4.8164841004449954e-9
9503510	3561	4.8092094750984415e-9
9503510	3562	4.796614661017884e-9
9503510	3563	4.781311790935661e-9
9503510	3564	4.788237806252482e-9
9503510	3565	4.797654717947353e-9
9503510	3566	4.763093475190772e-9
9503510	3567	4.753422988557077e-9
9503510	3568	4.757164884239273e-9
9503510	3569	4.763380356820335e-9
9503510	3570	4.763362149162731e-9
9503510	3571	4.690684729524719e-9
9503510	3572	4.646888651649306e-9
9503510	3573	4.5587928987345094e-9
9503510	3574	5.6460462474206e-6
9503510	3575	7.216387530206703e-6
9503510	3576	7.454364549630554e-6
9503510	3577	7.370751973212464e-6
9503510	3578	7.225841272884281e-6
9503510	3579	7.0997580223775e-6
9503510	3580	7.001435278652934e-6
9503510	3581	2.1111961814312963e-6
9503510	3582	6.39230449905881e-7
9503510	3583	1.9786159555224003e-7
9503510	3584	6.338078151202353e-8
9503510	3585	2.2529507148760786e-8
9503510	3586	1.024764184620608e-8
9503510	3587	6.320691969818881e-9
9503510	3588	5.383083312437975e-9
9503510	3589	4.9958730485855085e-9
9503510	3590	4.7996486784995795e-9
9503510	3591	5.078614417897143e-9
9503510	3592	5.058183649708781e-9
9503510	3593	4.9966164539227975e-9
9503510	3594	4.965602151685289e-9
9503510	3595	4.5718602237343475e-9
9503510	3596	4.85447015918794e-9
9503510	3597	3.750245003431019e-9
9503510	3598	3.90635834790487e-9
9503510	3599	4.32391900062612e-9
9503510	3600	4.0739647211296415e-9
9503510	3601	4.730853486734077e-9
9503510	3602	4.87763340828451e-9
9503510	3603	4.973841782884847e-9
9503510	3604	5.116687962214428e-9
9503510	3605	5.0675019735990645e-9
9503510	3606	5.1350821372864175e-9
9503510	3607	5.067388730850553e-9
9503510	3608	5.198363517422422e-9
9503510	3609	5.1666759759427805e-9
9503510	3610	5.138208081234552e-9
9503510	3611	5.118887536070815e-9
9503510	3612	5.056221663579663e-9
9503510	3613	5.125145641216022e-9
9503510	3614	5.199774832931325e-9
9503510	3615	5.20106402390752e-9
9503510	3616	5.154582094490934e-9
9503510	3617	5.1315010018981866e-09
9503510	3618	5.134027425413024e-9
9503510	3619	5.1407571532990914e-9
9503510	3620	5.11985032147777e-9
9503510	3621	5.101179922917254e-9
9503510	3622	5.183686813126087e-9
9503510	3623	5.269352509884584e-9
9503510	3624	5.257789315038508e-9
9503510	3625	5.189696228313778e-9
9503510	3626	5.141197245706053e-9
9503510	3627	5.0941468821008584e-9
9503510	3628	5.18489207124162e-9
9503510	3629	5.243963929757456e-9
9503510	3630	5.171985062446538e-9
9503510	3631	5.201866937198929e-9
9503510	3632	5.18101206381516e-9
9503510	3633	5.14031706089213e-9
9503510	3634	5.118536261505824e-9
9503510	3635	5.110516010375932e-9
9503510	3636	5.115629253538145e-9
9503510	3637	5.114446199883105e-9
9503510	3638	5.155427640346488e-9
9503510	3639	5.199284558443651e-9
9503510	3640	5.155959215130679e-9
9503510	3641	5.1549648993898245e-9
9503510	3642	5.094906718738912e-9
9503510	3643	5.337907893476768e-9
9503510	3644	5.206199027441016e-9
9503510	3645	5.114128232008852e-9
9503510	3646	5.244706891005535e-9
9503510	3647	4.941233644473186e-9
9503510	3648	4.9172244054318526e-9
9503510	3649	5.235745170750761e-9
9503510	3650	5.104115352594363e-9
9503510	3651	4.636418804437881e-9
9503510	3652	4.956880239603834e-9
9503543	0	1.000097782366538e-9
9503543	1	9.991022453803566e-10
9503543	2	9.954648216847772e-10
9503543	3	9.92059545623647e-10
9503543	4	9.813813095504997e-10
9503543	5	9.935110512060419e-10
9503543	6	9.999254757531162e-10
9503543	7	1.0093392788235178e-9
9503543	8	9.820938506877042e-10
9503543	9	9.317671079145384e-10
9503543	10	9.755184438020592e-10
9503543	11	8.221079372816575e-10
9503543	12	6.561697851736881e-10
9503543	13	6.890543691184803e-10
9503543	14	7.219710385086842e-10
9503543	15	8.145022989403117e-10
9503543	16	8.320538147366108e-10
9503543	17	9.35849842065295e-10
9503543	18	1.002806615524321e-9
9503543	19	8.049949040689341e-10
9503543	20	8.865936318436241e-10
9503543	21	1.0189435961649451e-9
9503543	22	1.0396692395886475e-9
9503543	23	1.0485255996783849e-9
9503543	24	1.0605736289193146e-9
9503543	25	1.0761285196281278e-9
9503543	26	1.0626344248976238e-9
9503543	27	1.0586584942018362e-9
9503543	28	1.0401989269936962e-9
9503543	29	1.04609665374511e-9
9503543	30	1.0410696749119097e-9
9503543	31	9.08050801218252e-10
9503543	32	9.982150661613787e-10
9503543	33	9.097646525013658e-10
9503543	34	1.0585796683670878e-9
9503543	35	1.0750724754871044e-9
9503543	36	1.0723492094300013e-9
9503543	37	1.066649879533088e-9
9503543	38	1.0425859064966403e-9
9503543	39	9.405540790652367e-10
9503543	40	1.0590526233755782e-9
9503543	41	1.0801669558802018e-9
9503543	42	1.0406131512041839e-9
9503543	43	1.0928735694193392e-9
9503543	44	1.0869456446016557e-9
9503543	45	1.077889000278276e-9
9503543	46	1.0700627051107858e-9
9503543	47	1.06407471722747e-9
9503543	48	1.0573727449170178e-9
9503543	49	1.2759572200593539e-5
9503543	50	1.636585693631787e-5
9503543	51	1.789010093489196e-5
9503543	52	1.9049712136620656e-5
9503543	53	1.9867869923473336e-5
9503543	54	2.035896250163205e-5
9503543	55	2.0701401808764786e-5
9503543	56	5.665041953761829e-6
9503543	57	1.5232228633976774e-6
9503543	58	4.157493833645276e-7
9503543	59	1.149779151887742e-7
9503543	60	3.252842262213562e-8
9503543	61	9.833229341893457e-9
9503543	62	3.5774430084956066e-9
9503543	63	1.840155805510335e-9
9503543	64	1.363460899739266e-9
9503543	65	1.2322464160163804e-9
9503543	66	1.1949999878524409e-9
9503543	67	1.1832510526943452e-9
9503543	68	1.1846681413629767e-9
9503543	69	1.1799481391960853e-9
9503543	70	1.1777787634059678e-9
9503543	71	1.1764457186203003e-9
9503543	72	1.174126351699556e-9
9503543	73	1.1798499954807085e-9
9503543	74	1.1745011629926694e-9
9503543	75	1.171683972067683e-9
9503543	76	1.16967169283555e-9
9503543	77	1.1677926403663719e-9
9503543	78	1.1659592180635059e-9
9503543	79	1.1642456998472994e-9
9503543	80	1.1649925468759648e-9
9503543	81	1.1664839094649437e-9
9503543	82	1.1698698676454455e-9
9503543	83	1.1733463090024543e-9
9503543	84	1.169966012959378e-9
9503543	85	1.165541108072432e-9
9503543	86	1.163439566909119e-9
9503543	87	1.1617344863878998e-9
9503543	88	1.1599486926527902e-9
9503543	89	1.1580505443475886e-9
9503543	90	1.155990858592304e-9
9503543	91	1.1540010058652683e-9
9503543	92	1.1520021603317332e-9
9503543	93	1.1503077379515503e-9
9503543	94	1.1486064321886147e-9
9503543	95	1.14677667362173e-9
9503543	96	1.1514197373330148e-9
9503543	97	1.1699475832571693e-9
9503543	98	1.1751483119937234e-9
9503543	99	1.0473462097593256e-9
9503543	100	1.1533318744483267e-9
9503543	101	1.1624948781374655e-9
9503543	102	1.1633798369103943e-9
9503543	103	1.167546614944115e-9
9503543	104	1.1686540624111785e-9
9503543	105	1.1670232558103066e-9
9503543	106	1.1650445053135172e-9
9503543	107	1.1643013220208331e-9
9503543	108	1.1629237572918782e-9
9503543	109	1.1615333139758377e-9
9503543	110	1.1603483729416553e-9
9503543	111	1.1584604386882802e-9
9503543	112	1.1562050206137542e-9
9503543	113	1.1541867461772881e-9
9503543	114	1.1546706923937222e-9
9503543	115	1.1523210163844055e-9
9503543	116	1.1499243779411472e-9
9503543	117	1.1475815853145832e-9
9503543	118	1.14516218729932e-9
9503543	119	1.1429658330897041e-9
9503543	120	1.1475744798872256e-9
9503543	121	1.1446222858424449e-9
9503543	122	1.1437708558048598e-9
9503543	123	1.141002736737562e-9
9503543	124	1.1381998676895932e-9
9503543	125	1.1368875840744863e-9
9503543	126	1.1347975892306295e-9
9503543	127	1.1328151749978588e-9
9503543	128	1.1251637399567471e-9
9503543	129	1.1402936372917338e-9
9503543	130	1.160846641035107e-9
9503543	131	1.1524772247639703e-9
9503543	132	1.1458977100531342e-9
9503543	133	1.1419127865508472e-9
9503543	134	1.1390194343263715e-9
9503543	135	1.1364462704221978e-9
9503543	136	1.1339180705505214e-9
9503543	137	1.1313441294902304e-9
9503543	138	1.1285455903120578e-9
9503543	139	1.1261389598615779e-9
9503543	140	6.175128510221839e-5
9503543	141	8.003561379155144e-5
9503543	142	8.571954822400585e-5
9503543	143	8.775617607170716e-5
9503543	144	8.873818296706304e-5
9503543	145	8.941610576584935e-5
9503543	146	9.000775025924668e-5
9503543	147	2.6202185836154968e-5
9503543	148	7.636907866981346e-6
9503543	149	2.229067376902094e-6
9503543	150	6.520883744087769e-7
9503543	151	1.917126297712457e-7
9503543	152	5.716360007568255e-8
9503543	153	1.7795160900391238e-8
9503543	154	6.262285801028611e-9
9503543	155	2.8790492212493746e-9
9503543	156	1.884506328764246e-9
9503543	157	1.590885423397026e-9
9503543	158	1.5031641487084357e-9
9503543	159	1.4759922173368523e-9
9503543	160	1.4666401426666198e-9
9503543	161	1.4625375355237225e-9
9503543	162	1.4599748077159802e-9
9503543	163	1.4578656060137973e-9
9503543	164	1.4558834138256316e-9
9503543	165	1.4542328452549214e-9
9503543	166	1.4522518743120827e-9
9503543	167	1.4502600231836027e-9
9503543	168	1.4482827159767453e-9
9503543	169	1.4463060749037027e-9
9503543	170	1.444327990540728e-9
9503543	171	1.4423422456388835e-9
9503543	172	1.440349062242774e-9
9503543	173	1.438345220705628e-9
9503543	174	1.4363346068080318e-9
9503543	175	1.434315666237751e-9
9503543	176	1.4329338826613025e-9
9503543	177	1.4308360052339708e-9
9503543	178	1.4287206973051525e-9
9503543	179	1.4266352543756966e-9
9503543	180	1.4245613577656968e-9
9503543	181	1.4224856847988576e-9
9503543	182	1.4204061260514322e-9
9503543	183	1.4183196839212542e-9
9503543	184	1.4162235828507619e-9
9503543	185	1.4141168236392332e-9
9503543	186	1.4120061786471183e-9
9503543	187	1.4098827660902202e-9
9503543	188	1.407955196874866e-9
9503543	189	1.3964198686267082e-9
9503543	190	1.4036511952753017e-9
9503543	191	1.3996873660104825e-9
9503543	192	1.4270984394215702e-9
9503543	193	1.4301405615313456e-9
9503543	194	1.433101526338021e-9
9503543	195	1.4277484750024882e-9
9503543	196	1.423821616164389e-9
9503543	197	1.4209140530851982e-9
9503543	198	1.4183711982695968e-9
9503543	199	1.4159383665557357e-9
9503543	200	1.4146521731817074e-9
9503543	201	1.412203909367804e-9
9503543	202	1.4097244482869087e-9
9503543	203	1.4075681731284817e-9
9503543	204	1.4054495345305895e-9
9503543	205	1.402987059861971e-9
9503543	206	1.4005541171258074e-9
9503543	207	1.3983340041434644e-9
9503543	208	1.3961789502303645e-9
9503543	209	1.3939974730092786e-9
9503543	210	1.3917875740787622e-9
9503543	211	1.3895673500741168e-9
9503543	212	1.3873345805492932e-9
9503543	213	1.3850914859503405e-9
9503543	214	1.382841952057845e-9
9503543	215	1.380583647403455e-9
9503543	216	1.3783151286972384e-9
9503543	217	1.376041613987411e-9
9503543	218	1.3737561088689176e-9
9503543	219	1.3714633873007642e-9
9503543	220	1.3691660027959074e-9
9503543	221	1.3669038123609312e-9
9503543	222	1.3645865548639335e-9
9503543	223	1.3622546424230109e-9
9503543	224	1.359920065446829e-9
9503543	225	1.3579397606378052e-9
9503543	226	1.3564513956509927e-9
9503543	227	1.365842550171692e-9
9503543	228	1.3628844719448807e-9
9503543	229	1.3591994196815449e-9
9503543	230	1.3586293201583999e-9
9503543	231	9.061584569280967e-5
9503543	232	1.1957155220443383e-4
9503543	233	1.2922240421175957e-4
9503543	234	1.3281313295010477e-4
9503543	235	1.3436289737001061e-4
9503543	236	1.3537959603127092e-4
9503543	237	1.3625634892378002e-4
9503543	238	4.319200888858177e-5
9503543	239	1.360761234536767e-5
9503543	240	4.294842256058473e-6
9503543	241	1.3455392036121339e-6
9503543	242	4.219989193643414e-7
9503543	243	1.3387212050020025e-7
9503543	244	4.338300740869272e-8
9503543	245	1.4861794461751288e-8
9503543	246	5.849273065905436e-9
9503543	247	2.9948745705610236e-9
9503543	248	2.087912731596475e-9
9503543	249	1.7977604960250915e-9
9503543	250	1.703495899896268e-9
9503543	251	1.6714828410258065e-9
9503543	252	1.6592085483324581e-9
9503543	253	1.6532042401706804e-9
9503543	254	1.6491820131747659e-9
9503543	255	1.6457928353474927e-9
9503543	256	1.642753266750674e-9
9503543	257	1.6396095592341453e-9
9503543	258	1.6365493404890685e-9
9503543	259	1.6334117391991754e-9
9503543	260	1.6302591498984498e-9
9503543	261	1.627101009482601e-9
9503543	262	1.6239328770595307e-9
9503543	263	1.6207590824990348e-9
9503543	264	1.6175762951320394e-9
9503543	265	1.6143781866873042e-9
9503543	266	1.6111758593950753e-9
9503543	267	1.6087279286480793e-9
9503543	268	1.6241965550278792e-9
9503543	269	1.6494546839496138e-9
9503543	270	1.6531094271243774e-9
9503543	271	1.6467347485615846e-9
9503543	272	1.6415959702698046e-9
9503543	273	1.6375985012473393e-9
9503543	274	1.6358040477726377e-9
9503543	275	1.647834202422871e-9
9503543	276	1.6522738732760445e-9
9503543	277	1.6477610387255481e-9
9503543	278	1.6432342153649415e-9
9503543	279	1.6393290058758225e-9
9503543	280	1.635775070951695e-9
9503543	281	1.6323622453739972e-9
9503543	282	1.6289927184942599e-9
9503543	283	1.6256382906476574e-9
9503543	284	1.6222806431542836e-9
9503543	285	1.618923550772422e-9
9503543	286	1.6155439208631606e-9
9503543	287	1.612145528184783e-9
9503543	288	1.6087534637776457e-9
9503543	289	1.6053874896115872e-9
9503543	290	1.602430854674708e-9
9503543	291	1.6003547376186589e-9
9503543	292	1.5977732470418005e-9
9503543	293	1.59424262680119e-9
9503543	294	1.5895903482388007e-9
9503543	295	1.6589876139505577e-9
9503543	296	1.6602681451871604e-9
9503543	297	1.6518539869281312e-9
9503543	298	1.6452522677568027e-9
9503543	299	1.6407734060308599e-9
9503543	300	1.6371110023172264e-9
9503543	301	1.6336763053459435e-9
9503543	302	1.6302883487639974e-9
9503543	303	1.6495171895059002e-9
9503543	304	1.662887605391461e-9
9503543	305	1.664385962385495e-9
9503543	306	1.6586935158713345e-9
9503543	307	1.6672417890717384e-9
9503543	308	1.6633648902697473e-9
9503543	309	1.658548187677411e-9
9503543	310	1.654379633286851e-9
9503543	311	1.6505925515275521e-9
9503543	312	1.6504866362510029e-9
9503543	313	1.6470592667516826e-9
9503543	314	1.6435974803385989e-9
9503543	315	1.6403328695346886e-9
9503543	316	1.686565664904549e-9
9503543	317	1.6813833658702038e-9
9503543	318	1.6843888506201665e-9
9503543	319	1.6782383260860456e-9
9503543	320	1.6725923979166168e-9
9503543	321	1.6675018033041056e-9
9503543	322	3.206719702575356e-5
9503543	323	4.0134535083780065e-5
9503543	324	3.0322111342684366e-5
9503543	325	2.784540811262559e-5
9503543	326	2.7414744181442074e-5
9503543	327	2.7054080419475213e-5
9503543	328	2.6483881811145693e-5
9503543	329	7.540273600170622e-6
9503543	330	2.158783672712161e-6
9503543	331	6.203229077073047e-7
9503543	332	1.7886750924844819e-7
9503543	333	5.246472412068215e-8
9503543	334	1.6094363175511717e-8
9503543	335	6.007079278447236e-9
9503543	336	3.1603677452807233e-9
9503543	337	2.3562780615549173e-9
9503543	338	2.1198911515085683e-9
9503543	339	2.0483179596908485e-9
9503543	340	2.024304501802021e-9
9503543	341	2.014068689604187e-9
9503543	342	2.008121890995085e-9
9503543	343	2.0033752434756025e-9
9503543	344	1.9992139055347025e-9
9503543	345	1.995388743125659e-9
9503543	346	1.9915840088202685e-9
9503543	347	1.9908701354154346e-9
9503543	348	1.98559679809307e-9
9503543	349	1.980620556452095e-9
9503543	350	1.977191077529028e-9
9503543	351	1.974460150933055e-9
9503543	352	1.974398644577491e-9
9503543	353	2.069140636606903e-9
9503543	354	2.0629813413108877e-9
9503543	355	2.060394299618906e-9
9503543	356	2.042211955100015e-9
9503543	357	2.016008471272812e-9
9503543	358	2.0526222943573202e-9
9503543	359	1.6889686316190478e-9
9503543	360	1.6062958740903355e-9
9503543	361	1.8698684822737732e-9
9503543	362	1.997811027720786e-9
9503543	363	1.8616361785461777e-9
9503543	364	1.914489455856483e-9
9503543	365	2.0104189424330343e-9
9503543	366	1.997837895117982e-9
9503543	367	1.9506345427799943e-9
9503543	368	2.068489379780658e-9
9503543	369	2.0656794053053318e-9
9503543	370	2.0583290627484985e-9
9503543	371	2.0656476529268275e-9
9503543	372	2.11727946286544e-9
9503543	373	2.1066628441701596e-9
9503543	374	2.0730672734003974e-9
9503543	375	2.0682990875542373e-9
9503543	376	2.0652322074710128e-9
9503543	377	2.064745485697017e-9
9503543	378	2.0658439403575812e-9
9503543	379	2.073154981019343e-9
9503543	380	2.066460336180853e-9
9503543	381	2.06112305001227e-9
9503543	382	2.0569224101762984e-9
9503543	383	2.052957359666152e-9
9503543	384	2.068492266360522e-9
9503543	385	2.133172527507554e-9
9503543	386	1.6335541808132348e-9
9503543	387	1.882972666678029e-9
9503543	388	2.041010027653556e-9
9503543	389	2.1039969766434297e-9
9503543	390	2.1530426330684804e-9
9503543	391	2.1393680160741724e-9
9503543	392	2.122883424604538e-9
9503543	393	2.1084674006743853e-9
9503543	394	2.0950730039714927e-9
9503543	395	2.081903982542599e-9
9503543	396	2.0569015379834354e-9
9503543	397	2.141152144474745e-9
9503543	398	2.2080164363558197e-9
9503543	399	2.1828823193459357e-9
9503543	400	2.1875308231500412e-9
9503543	401	2.155993383823329e-9
9503543	402	2.1196617794316808e-9
9503543	403	2.0955421842216992e-9
9503543	404	2.091876449838992e-9
9503543	405	2.0626946817259295e-9
9503543	406	2.0678212475644386e-9
9503543	407	2.0733388339522207e-9
9503543	408	1.8485134534174108e-9
9503543	409	1.5892511751047778e-9
9503543	410	1.8495016629316297e-9
9503543	411	1.956133033331753e-9
9503543	412	2.128640819165639e-9
9503543	413	2.1864570154406238e-9
9503543	414	6.4608329921611585e-6
9503543	415	8.84531982592307e-6
9503543	416	9.74308295553783e-6
9503543	417	9.376030902785715e-6
9503543	418	9.539943675918039e-6
9503543	419	9.927744940796401e-6
9503543	420	1.0574365660431795e-5
9503543	421	2.8770264179911464e-6
9503543	422	7.891307518548274e-7
9503543	423	2.205784426223545e-7
9503543	424	6.039404354396538e-8
9503543	425	1.8070059226715784e-8
9503543	426	6.624825577006277e-9
9503543	427	3.468784592897123e-9
9503543	428	2.586955538674829e-9
9503543	429	2.334885174093415e-9
9503543	430	2.267746213036048e-9
9503543	431	2.2544577316097048e-9
9503543	432	2.247401820199002e-9
9503543	433	2.218607519921534e-9
9503543	434	2.4151758371004917e-9
9503543	435	2.3729880282985505e-9
9503543	436	2.320612368933439e-9
9503543	437	2.3207706867367506e-9
9503543	438	2.3487785050235743e-9
9503543	439	2.307796620470981e-9
9503543	440	2.274029187177007e-9
9503543	441	2.245391206301406e-9
9503543	442	2.22879248390484e-9
9503543	443	2.2370463259591133e-9
9503543	444	2.247739327998488e-9
9503543	445	2.2521688958221375e-9
9503543	446	2.2516439823760948e-9
9503543	447	2.2488690909483466e-9
9503543	448	2.2469175409156605e-9
9503543	449	2.243459640283163e-9
9503543	450	2.240254648455675e-9
9503543	451	2.2369739394179078e-9
9503543	452	2.233634832649045e-9
9503543	453	2.232429796578117e-9
9503543	454	2.2285333578508926e-9
9503543	455	2.2247623743254508e-9
9503543	456	2.2246147146631756e-9
9503543	457	2.2227550910969285e-9
9503543	458	2.2181843029045467e-9
9503543	459	2.2139730049275386e-9
9503543	460	2.2102590868655625e-9
9503543	461	2.2078097128286345e-9
9503543	462	2.2059258864004505e-9
9503543	463	2.2021879875211425e-9
9503543	464	2.199429527394159e-9
9503543	465	2.2014743361609135e-9
9503543	466	2.197856785457475e-9
9503543	467	2.1930746108012045e-9
9503543	468	2.1887536227893634e-9
9503543	469	2.184836089824671e-9
9503543	470	2.181000047229986e-9
9503543	471	2.1778892023149865e-9
9503543	472	2.176158142574991e-9
9503543	473	2.176302693612797e-9
9503543	474	2.1713906228626456e-9
9503543	475	2.170433388570814e-9
9503543	476	2.1711867859153244e-9
9503543	477	2.166443469064916e-9
9503543	478	2.161502532516124e-9
9503543	479	2.1577044595488815e-9
9503543	480	2.1557045037923217e-9
9503543	481	2.153470513022171e-9
9503543	482	2.1510142556024903e-9
9503543	483	2.1484511947278406e-9
9503543	484	2.1458477217350946e-9
9503543	485	2.1432302599322384e-9
9503543	486	2.1406021399883457e-9
9503543	487	2.13796802484012e-9
9503543	488	2.135323695640068e-9
9503543	489	2.132675369637127e-9
9503543	490	2.1300177177607793e-9
9503543	491	2.12748352268477e-9
9503543	492	2.1247956727421524e-9
9503543	493	2.1221002732829675e-9
9503543	494	2.1197565924779838e-9
9503543	495	2.1170296626848994e-9
9503543	496	2.114800778940662e-9
9503543	497	2.111500752022266e-9
9503543	498	2.1087807056119345e-9
9503543	499	2.1060944099815515e-9
9503543	500	2.1033836894446267e-9
9503543	501	2.1006532069378636e-9
9503543	502	2.0979111781116444e-9
9503543	503	2.095160711590438e-9
9503543	504	2.0923967003483313e-9
9503543	505	6.698931247228757e-5
9503543	506	8.707179222255945e-5
9503543	507	9.340422548120841e-5
9503543	508	9.570180554874241e-5
9503543	509	9.681506344350055e-5
9503543	510	9.758122905623168e-5
9503543	511	9.82464334811084e-5
9503543	512	2.907503403548617e-5
9503543	513	8.61595162859885e-6
9503543	514	2.557460447860649e-6
9503543	515	7.612321724081994e-7
9503543	516	2.280464883597233e-7
9503543	517	6.958617859709193e-8
9503543	518	2.243398000700836e-8
9503543	519	8.384613892076231e-9
9503543	520	4.191757607685531e-9
9503543	521	2.9372548837613977e-9
9503543	522	2.559762402043475e-9
9503543	523	2.4443331803070123e-9
9503543	524	2.4073096849264175e-9
9503543	525	2.3937654081152004e-9
9503543	526	2.3872548382541936e-9
9503543	527	2.382845920578802e-9
9503543	528	2.3790573955295713e-9
9503543	529	2.375451169100984e-9
9503543	530	2.371891127950221e-9
9503543	531	2.3683348615577415e-9
9503543	532	2.364767937024226e-9
9503543	533	2.361195017286377e-9
9503543	534	2.357611217362887e-9
9503543	535	2.3540149829415213e-9
9503543	536	2.3504036494870206e-9
9503543	537	2.346780103579249e-9
9503543	538	2.3431441231736017e-9
9503543	539	2.3394954862254735e-9
9503543	540	2.33583352660105e-9
9503543	541	2.33216046474638e-9
9503543	542	2.3284734140816e-9
9503543	543	2.3247728186959193e-9
9503543	544	2.321059788812363e-9
9503543	545	2.317333214207906e-9
9503543	546	2.3135975357746474e-9
9503543	547	2.3107327162819047e-9
9503543	548	2.308960356245393e-9
9503543	549	2.304986201906445e-9
9503543	550	2.3009629757098082e-9
9503543	551	2.2970501056818193e-9
9503543	552	2.293192302715852e-9
9503543	553	2.2893456019801306e-9
9503543	554	2.2855370929164565e-9
9503543	555	2.2823449796760542e-9
9503543	556	2.278607524885956e-9
9503543	557	2.2746573513643398e-9
9503543	558	2.270711174645612e-9
9503543	559	2.2667818733168588e-9
9503543	560	2.2628492413190315e-9
9503543	561	2.2589092818492418e-9
9503543	562	2.2549597744614402e-9
9503543	563	2.2509907271484053e-9
9503543	564	2.2470090232928897e-9
9503543	565	2.243018881742387e-9
9503543	566	2.239013863203354e-9
9503543	567	2.234992413363557e-9
9503543	568	2.230963636051797e-9
9503543	569	2.226914874725594e-9
9503543	570	2.2228556773029595e-9
9503543	571	2.2187802706241655e-9
9503543	572	2.2146926514921006e-9
9503543	573	2.210588823103876e-9
9503543	574	2.2064776672436892e-9
9503543	575	2.202349635993528e-9
9503543	576	2.1020041263142275e-9
9503543	577	2.203389248833787e-9
9503543	578	2.2294670554146023e-9
9503543	579	2.233866203127377e-9
9503543	580	2.231819395959178e-9
9503543	581	2.2278303646317e-9
9503543	582	2.2232498064767015e-9
9503543	583	2.218488726057899e-9
9503543	584	2.214033401060078e-9
9503543	585	2.2096688923056718e-9
9503543	586	2.2052564219166015e-9
9503543	587	2.200821080933224e-9
9503543	588	2.196357984374231e-9
9503543	589	2.191891335101559e-9
9503543	590	2.1874120292864063e-9
9503543	591	2.183011549306002e-9
9503543	592	2.178521363305208e-9
9503543	593	2.174771918106444e-9
9503543	594	2.1701558328146575e-9
9503543	595	2.1655945925402875e-9
9503543	596	1.0159239172935486e-4
9503543	597	1.3504577509593219e-4
9503543	598	1.46452832268551e-4
9503543	599	1.5064005856402218e-4
9503543	600	1.52600507135503e-4
9503543	601	1.5382257697638124e-4
9503543	602	1.5479966532438993e-4
9503543	603	5.060980765847489e-5
9503543	604	1.6569096260354854e-5
9503543	605	5.43309897693689e-6
9503543	606	1.7850793483376037e-6
9503543	607	5.883919698135287e-7
9503543	608	1.9529296935161256e-7
9503543	609	6.598659041401334e-8
9503543	610	2.3392198400529196e-8
9503543	611	9.339878204173147e-9
9503543	612	4.6951527110650204e-09
9503543	613	3.1554363566499433e-9
9503543	614	2.6419317844528223e-9
9503543	615	2.468046877979191e-9
9503543	616	2.4067059456456263e-9
9503543	617	2.3826938200244285e-9
9503543	618	2.37109443190775e-9
9503543	619	2.3636106405433566e-9
9503543	620	2.3374187030356097e-9
9503543	621	2.4086921346366807e-9
9503543	622	2.410935895369448e-9
9503543	623	2.4047444036057186e-9
9503543	624	2.3981154839702867e-9
9503543	625	2.3943751426003246e-9
9503543	626	2.4633590722800136e-9
9503543	627	2.4581405799750655e-9
9503543	628	2.4471225046340805e-9
9503543	629	2.4378643548317314e-9
9503543	630	2.430188938973288e-9
9503543	631	2.4241351148646118e-9
9503543	632	2.418308220342169e-9
9503543	633	2.4124986452989106e-9
9503543	634	2.4066766357577762e-9
9503543	635	2.4008623977778143e-9
9503543	636	2.3950481597978523e-9
9503543	637	2.389279663006505e-9
9503543	638	2.383536479300119e-9
9503543	639	2.3788813141578657e-9
9503543	640	2.3738211396562292e-09
9503543	641	2.3734119114493524e-9
9503543	642	2.368010232345341e-9
9503543	643	2.361861373145757e-9
9503543	644	2.3557533701534794e-9
9503543	645	2.3497559453744543e-9
9503543	646	2.3438255780661166e-9
9503543	647	2.337906757077235e-9
9503543	648	2.331988824266773e-9
9503543	649	2.326056236512386e-9
9503543	650	2.320130088051542e-9
9503543	651	2.3145239058663947e-9
9503543	652	2.309046953641314e-9
9503543	653	2.303552681937049e-9
9503543	654	2.298043089155044e-9
9503543	655	2.292507739198868e-9
9503543	656	2.2869521831836437e-9
9503543	657	2.281391742187111e-9
9503543	658	2.275823751674011e-9
9503543	659	2.2702384416817267e-9
9503543	660	2.264826548525889e-9
9503543	661	2.260951870169947e-9
9503543	662	2.3125865666884238e-9
9503543	663	2.328035320076083e-9
9503543	664	2.3736517196226714e-9
9503543	665	2.382840813552889e-9
9503543	666	2.3735500231936157e-9
9503543	667	2.364239692909109e-9
9503543	668	2.356199235720169e-9
9503543	669	2.3488910816382713e-9
9503543	670	2.342826377343954e-9
9503543	671	2.3370754220763956e-9
9503543	672	2.331322690451998e-9
9503543	673	2.3368009749447083e-9
9503543	674	2.3317177078041595e-9
9503543	675	2.3533663906505353e-9
9503543	676	2.3486768085945187e-9
9503543	677	2.3417578987050547e-9
9503543	678	2.3352688671707256e-9
9503543	679	2.3292112683037658e-9
9503543	680	2.3233572843395223e-9
9503543	681	2.3175670271768922e-9
9503543	682	2.3118151837309142e-9
9503543	683	2.3061537124391407e-9
9503543	684	2.3005972682454967e-9
9503543	685	2.294864742680147e-9
9503543	686	2.337711357824901e-9
9503543	687	3.905918129021302e-5
9503543	688	5.111144855618477e-5
9503543	689	5.5008022172842175e-5
9503543	690	5.6459892221027985e-5
9503543	691	5.714864892070182e-5
9503543	692	5.7583387388149276e-5
9503543	693	5.7932578783947974e-5
9503543	694	1.9428402083576657e-5
9503543	695	6.464959824370453e-6
9503543	696	2.137579713235027e-6
9503543	697	6.783562866985449e-7
9503543	698	2.163173462577106e-7
9503543	699	6.984091527328928e-8
9503543	700	2.401473508939489e-8
9503543	701	9.481595064642079e-9
9503543	702	4.823644150775408e-9
9503543	703	3.345678845079192e-9
9503543	704	2.8637670013154093e-9
9503543	705	2.784707575642642e-9
9503543	706	2.7359283727435013e-9
9503543	707	2.7234905441986257e-9
9503543	708	2.7259221546671597e-9
9503543	709	2.714601654574267e-9
9503543	710	2.7052997619847474e-9
9503543	711	2.697825518538366e-9
9503543	712	2.6907540640053185e-9
9503543	713	2.683916422441257e-9
9503543	714	2.6771920236257074e-9
9503543	715	2.673443688649968e-9
9503543	716	2.6722493107200762e-9
9503543	717	2.7740028052392063e-9
9503543	718	2.7825497461719806e-9
9503543	719	2.7777484756796866e-9
9503543	720	2.8494073767149075e-9
9503543	721	2.8374178562273755e-9
9503543	722	2.8212558955686973e-9
9503543	723	2.838029145024734e-9
9503543	724	2.832826195842131e-9
9503543	725	2.830589096447511e-9
9503543	726	2.8223217096723374e-9
9503543	727	2.815967015123988e-9
9503543	728	2.8098521287489575e-9
9503543	729	2.804078524931697e-9
9503543	730	2.7984672357206364e-9
9503543	731	2.7921234213579282e-9
9503543	732	2.9360964770575038e-9
9503543	733	2.922474484634563e-9
9503543	734	2.8969422416480484e-9
9503543	735	2.8808095908772202e-9
9503543	736	2.8701192533731046e-9
9503543	737	2.8616522484981033e-9
9503543	738	2.8539268726035516e-9
9503543	739	2.847211355572199e-9
9503543	740	2.8427018516907765e-9
9503543	741	2.8374094185323884e-9
9503543	742	2.831803236347241e-9
9503543	743	2.8726137024648324e-9
9503543	744	2.859884551398295e-9
9503543	745	2.8477049607289473e-9
9503543	746	2.840754298460979e-9
9503543	747	2.8344977476280064e-9
9503543	748	2.8298678955707146e-9
9503543	749	2.9076669960659274e-9
9503543	750	2.9029092463161987e-9
9503543	751	2.8822604303258004e-9
9503543	752	2.9253988120814256e-9
9503543	753	2.9300137871501875e-9
9503543	754	2.9283606650665206e-9
9503543	755	2.9111322241703874e-9
9503543	756	2.8978519583944262e-9
9503543	757	2.887613703705938e-9
9503543	758	2.87876678051191e-9
9503543	759	2.870523818643278e-9
9503543	760	2.8625721792963077e-9
9503543	761	2.8582420874556647e-9
9503543	762	2.8540638741247903e-9
9503543	763	2.8493780668270574e-9
9503543	764	2.84440937470265e-9
9503543	765	2.8393287720973603e-9
9503543	766	2.8335229718123855e-9
9503543	767	2.8520381611940593e-9
9503543	768	2.8512701089056236e-9
9503543	769	2.8508282401418228e-9
9503543	770	2.8613762470541815e-9
9503543	771	2.965115708519761e-9
9503543	772	2.9652778010813563e-9
9503543	773	2.9603242079900838e-9
9503543	774	2.942605492606276e-9
9503543	775	2.933145726302655e-9
9503543	776	2.987027292178368e-9
9503543	777	2.919554153990589e-9
9503543	778	2.598301573897288e-9
9503543	779	2.641674434755714e-9
9503543	780	1.7401864170096815e-5
9503543	781	2.1008314433856867e-5
9503543	782	2.0644753021770157e-5
9503543	783	2.109204615408089e-5
9503543	784	2.2862404875922948e-5
9503543	785	2.3700798919890076e-5
9503543	786	2.463818236719817e-5
9503543	787	6.930700237717247e-6
9503543	788	1.9587685073929606e-6
9503543	789	5.646385261570686e-7
9503543	790	1.638308617657458e-7
9503543	791	4.798317831955501e-8
9503543	792	1.581857311805379e-8
9503543	793	6.7699801320486586e-9
9503543	794	4.196771818953948e-9
9503543	795	3.4583040875446613e-9
9503543	796	3.232383027906849e-9
9503543	797	3.19129900283599e-9
9503543	798	2.6527096075312784e-9
9503543	799	2.694671152880801e-9
9503543	800	2.6881001868872545e-9
9503543	801	2.976797475184867e-9
9503543	802	3.183263208583753e-9
9503543	803	3.2401228367007207e-9
9503543	804	3.2269245053839768e-09
9503543	805	3.2377354131085667e-9
9503543	806	3.236247936300174e-9
9503543	807	3.2292557516910847e-9
9503543	808	3.221619193638503e-9
9503543	809	3.2169018560068707e-9
9503543	810	3.210912646878228e-9
9503543	811	3.205062215627663e-9
9503543	812	3.2000047056612857e-9
9503543	813	3.1970546210402517e-9
9503543	814	3.1924534127369952e-9
9503543	815	3.193573627768842e-9
9503543	816	3.2063138810656255e-9
9503543	817	3.2112010828200255e-9
9503543	818	3.239914558861301e-9
9503543	819	3.2262079674438837e-9
9503543	820	2.855549130487134e-9
9503543	821	2.808025811873449e-9
9503543	822	3.0008140416981632e-9
9503543	823	3.056678243851252e-9
9503543	824	3.0453153332388183e-9
9503543	825	3.261384717845317e-9
9503543	826	3.2605147470832208e-9
9503543	827	3.2260907278924833e-9
9503543	828	3.2085329948472463e-9
9503543	829	3.2182418951975933e-9
9503543	830	3.230505196682998e-9
9503543	831	3.225570699427749e-9
9503543	832	3.223043831823702e-9
9503543	833	3.2198992361287537e-9
9503543	834	3.2229976465458776e-9
9503543	835	3.225771205705996e-9
9503543	836	3.214911004079113e-9
9503543	837	3.2087927870350086e-9
9503543	838	3.2449003484202876e-9
9503543	839	3.229547740346561e-9
9503543	840	3.2084854773017923e-9
9503543	841	3.197024422973982e-9
9503543	842	3.1920706078381045e-9
9503543	843	3.1883795603704357e-9
9503543	844	3.1837632530340443e-9
9503543	845	3.1776821174389625e-9
9503543	846	3.171215290365126e-9
9503543	847	3.1652982457330836e-9
9503543	848	3.1596827376745296e-9
9503543	849	3.1546174561469797e-9
9503543	850	3.149975391636417e-9
9503543	851	3.1452056514780224e-9
9503543	852	3.1440352543654626e-9
9503543	853	3.1474709505374676e-9
9503543	854	3.1365325892096507e-9
9503543	855	3.1263120980895565e-9
9503543	856	3.119127844897207e-9
9503543	857	3.117641700356444e-9
9503543	858	3.115331104197594e-9
9503543	859	3.112244240099926e-9
9503543	860	3.1088069896156867e-9
9503543	861	3.1052347360116528e-9
9503543	862	3.101603418542709e-9
9503543	863	3.0979412368736803e-9
9503543	864	3.0942535200750854e-9
9503543	865	3.0915396909136916e-9
9503543	866	3.087649469435405e-9
9503543	867	3.0837825626406357e-9
9503543	868	3.0799736094877517e-9
9503543	869	3.076177979011163e-9
9503543	870	3.0725273436615907e-9
9503543	871	6.726730498485267e-5
9503543	872	8.566260657971725e-5
9503543	873	9.117379522649571e-5
9503543	874	9.312713518738747e-5
9503543	875	9.262127423426136e-5
9503543	876	9.232957381755114e-5
9503543	877	9.010423673316836e-5
9503543	878	2.4893581212381832e-5
9503543	879	6.934927114343736e-6
9503543	880	1.9714466361619998e-6
9503543	881	5.50345816918707e-7
9503543	882	1.5353080584645795e-7
9503543	883	4.566418354556845e-8
9503543	884	1.549864236949361e-8
9503543	885	6.96077773199022e-9
9503543	886	4.518314611345886e-9
9503543	887	3.813983351363959e-9
9503543	888	3.6073284359616764e-9
9503543	889	3.542020676761126e-9
9503543	890	3.5164822165256737e-9
9503543	891	3.501870127209372e-9
9503543	892	3.4900671241899772e-9
9503543	893	3.482317101344279e-9
9503543	894	3.480812083012097e-9
9503543	895	3.478036747495139e-9
9503543	896	3.474328380548286e-9
9503543	897	3.4713625307603024e-9
9503543	898	3.468309639487188e-9
9503543	899	3.46352124758198e-9
9503543	900	3.4587186448220564e-9
9503543	901	3.4540770244007035e-9
9503543	902	3.4500780010660037e-9
9503543	903	3.4459792797036926e-9
9503543	904	3.441799290015979e-9
9503543	905	3.437560680552565e-9
9503543	906	3.4332989784502388e-9
9503543	907	3.429018624601099e-9
9503543	908	3.426560590824579e-9
9503543	909	3.4214997501891276e-9
9503543	910	3.4169365115133132e-9
9503543	911	3.4125280379271317e-9
9503543	912	3.4081353295078998e-9
9503543	913	3.4037310747692118e-9
9503543	914	3.3993070580606854e-9
9503543	915	3.3948557298657533e-9
9503543	916	3.3903864160578223e-9
9503543	917	3.3858953418786086e-9
9503543	918	3.381379842792853e-9
9503543	919	3.3768527973876417e-9
9503543	920	3.3723008829866785e-9
9503543	921	3.3677314270619263e-9
9503543	922	3.363132439204719e-9
9503543	923	3.358527012053969e-9
9503543	924	3.353894273416813e-9
9503543	925	3.3492320028472022e-9
9503543	926	3.344561516627209e-9
9503543	927	3.3398606102963413e-9
9503543	928	3.3351419403970795e-9
9503543	929	3.3304088375984975e-9
9503543	930	3.325653974428633e-9
9503543	931	3.320876018619856e-9
9503543	932	3.3160796331088704e-9
9503543	933	3.311258822691343e-9
9503543	934	3.3064238014191005e-9
9503543	935	3.3015576939021685e-9
9503543	936	3.296674933039867e-9
9503543	937	3.2917721881631223e-9
9503543	938	3.2868545662978477e-9
9503543	939	3.2819094109015623e-9
9503543	940	3.2769387203757105e-9
9503543	941	3.2735540944628383e-9
9503543	942	3.268436410408526e-9
9503543	943	3.2653404424820565e-9
9503543	944	3.260084424638876e-9
9503543	945	3.2552613937752994e-9
9503543	946	3.249978730579528e-9
9503543	947	3.251169333751136e-9
9503543	948	3.3115470365885358e-9
9503543	949	3.3118789932728987e-9
9503543	950	3.296583450662638e-9
9503543	951	3.285615779446971e-9
9503543	952	3.2787124126798517e-9
9503543	953	3.272891735406347e-9
9503543	954	3.26737392697396e-9
9503543	955	3.265584469502869e-9
9503543	956	3.2600826482820366e-9
9503543	957	3.149010163738808e-9
9503543	958	3.36253780375273e-9
9503543	959	3.381999347240594e-9
9503543	960	3.3701443857836466e-9
9503543	961	3.3019240675002948e-9
9503543	962	6.592361751245335e-5
9503543	963	8.069978503044695e-5
9503543	964	8.281898044515401e-5
9503543	965	7.321008160943165e-5
9503543	966	7.406296936096624e-5
9503543	967	7.666650344617665e-5
9503543	968	5.378109199227765e-5
9503543	969	1.2080604392394889e-5
9503543	970	2.989059112223913e-6
9503543	971	6.304574640125793e-7
9503543	972	1.3888548267004808e-7
9503543	973	3.8355310039150936e-8
9503543	974	1.356243384265099e-8
9503543	975	6.788593687190314e-9
9503543	976	4.863216940265147e-9
9503543	977	4.2822079215909525e-9
9503543	978	4.093670735727528e-9
9503543	979	4.002230991062561e-9
9503543	980	3.933948278245225e-9
9503543	981	3.880276988610376e-9
9503543	982	3.908154244669504e-9
9503543	983	3.93494081762924e-9
9503543	984	3.942214554797374e-9
9503543	985	3.939359949356458e-9
9503543	986	3.9324929979045464e-9
9503543	987	3.92439591934135e-9
9503543	988	3.916138524573398e-9
9503543	989	3.912925983229343e-9
9503543	990	3.909595314155467e-9
9503543	991	3.906126089248119e-9
9503543	992	3.9020422448743375e-9
9503543	993	3.897666633889685e-9
9503543	994	3.8931498025363e-9
9503543	995	3.888516175720724e-9
9503543	996	3.883859012177027e-9
9503543	997	3.879213394952785e-9
9503543	998	3.874553122784619e-9
9503543	999	3.8698972915085506e-9
9503543	1000	3.866711395517086e-9
9503543	1001	3.861778452574072e-9
9503543	1002	3.8568384042037e-9
9503543	1003	3.851989394121347e-9
9503543	1004	3.8472038887960025e-9
9503543	1005	3.842417939381448e-9
9503543	1006	3.837779871673774e-9
9503543	1007	3.833223516380713e-9
9503543	1008	3.8286063208659016e-9
9503543	1009	3.823954930481932e-9
9503543	1010	3.819279115191421e-9
9503543	1011	3.815432858544909e-9
9503543	1012	3.810332938058991e-9
9503543	1013	3.805229908948604e-9
9503543	1014	3.8003742375281035e-9
9503543	1015	3.795607828038783e-9
9503543	1016	3.790805891412674e-9
9503543	1017	3.785975088987925e-9
9503543	1018	3.781117197121375e-9
9503543	1019	3.776230439456185e-9
9503543	1020	3.77132902684707e-9
9503543	1021	3.7663991925285245e-9
9503543	1022	3.761446709660277e-9
9503543	1023	3.756473798688376e-9
9503543	1024	3.751483124148081e-9
9503543	1025	3.746473797860972e-9
9503543	1026	3.741436493953643e-9
9503543	1027	3.736381870567129e-9
9503543	1028	3.733522380144905e-9
9503543	1029	3.748051646823569e-9
9503543	1030	3.74319109042176e-9
9503543	1031	3.735096676393823e-9
9503543	1032	3.728344299958053e-9
9503543	1033	3.7225253990413876e-9
9503543	1034	3.7172882549896258e-9
9503543	1035	3.711864815514332e-9
9503543	1036	3.7064962210564545e-9
9503543	1037	3.7011564923972173e-9
9503543	1038	3.695918460167036e-9
9503543	1039	3.6905172251522345e-9
9503543	1040	3.685089788874052e-9
9503543	1041	3.679790694377516e-9
9503543	1042	3.67450736504793e-9
9503543	1043	3.6691838456448522e-9
9503543	1044	3.6638334588445787e-9
9503543	1045	3.658447766952122e-9
9503543	1046	3.653042313089827e-9
9503543	1047	3.6508129852563798e-9
9503543	1048	3.6550786841615945e-9
9503543	1049	3.6728857732981623e-9
9503543	1050	3.672125936660109e-9
9503543	1051	3.6627285648904717e-9
9503543	1052	3.6630731781173154e-9
9503543	1053	2.6598592739901505e-5
9503543	1054	3.454091711319052e-5
9503543	1055	3.444531830609776e-5
9503543	1056	3.240158912376501e-5
9503543	1057	3.091095277341083e-5
9503543	1058	3.0160575988702476e-5
9503543	1059	2.792736813717056e-5
9503543	1060	7.525793989771046e-6
9503543	1061	2.083884965031757e-6
9503543	1062	5.894610808354628e-7
9503543	1063	1.701368432804884e-7
9503543	1064	5.1184038341034466e-8
9503543	1065	1.747421052300524e-8
9503543	1066	7.88389176165083e-9
9503543	1067	5.142859471618522e-9
9503543	1068	4.353376770183104e-9
9503543	1069	4.165128242306082e-9
9503543	1070	4.009161003182271e-9
9503543	1071	4.088970495530475e-9
9503543	1072	3.53079920856203e-9
9503543	1073	2.6270743358480786e-9
9503543	1074	3.6681262471915943e-9
9503543	1075	4.060224156887671e-9
9503543	1076	3.5370997242267777e-9
9503543	1077	3.863697362049834e-9
9503543	1078	4.061674552247041e-9
9503543	1079	4.264809838616657e-9
9503543	1080	4.302906919662064e-9
9503543	1081	4.1917154192105954e-9
9503543	1082	4.369227202261072e-9
9503543	1083	4.354225424663127e-9
9503543	1084	4.3076084921267466e-9
9503543	1085	4.272845188779684e-9
9503543	1086	4.2429872948446246e-9
9503543	1087	4.216317073257869e-9
9503543	1088	4.190752189714431e-9
9503543	1089	4.166179845555007e-9
9503543	1090	4.140656706397294e-9
9503543	1091	4.1208294554451186e-9
9503543	1092	4.149902643746373e-9
9503543	1093	4.1461087896266235e-9
9503543	1094	4.148923427038653e-9
9503543	1095	4.144212084611354e-9
9503543	1096	4.207788339982699e-9
9503543	1097	4.279784970862011e-9
9503543	1098	4.0849617022331586e-9
9503543	1099	4.2963805846341074e-9
9503543	1100	4.155543464889888e-9
9503543	1101	4.2373242692406166e-9
9503543	1102	3.5946108312145952e-9
9503543	1103	4.1473886547294114e-9
9503543	1104	3.993361641363435e-9
9503543	1105	4.248418061791881e-9
9503543	1106	4.2522607657247136e-9
9503543	1107	4.018528620974848e-9
9503543	1108	4.3359800194764375e-9
9503543	1109	4.3347805345206325e-9
9503543	1110	4.325440450259066e-9
9503543	1111	4.325950264671974e-9
9503543	1112	4.291402344591688e-9
9503543	1113	3.939655268681008e-9
9503543	1114	3.180061547425339e-9
9503543	1115	3.997678188483178e-9
9503543	1116	4.1403005468509946e-9
9503543	1117	4.2492338536703755e-9
9503543	1118	4.38614655706715e-9
9503543	1119	4.413240439760102e-9
9503543	1120	4.3942538496821726e-9
9503543	1121	4.373784445732554e-9
9503543	1122	4.341105697136527e-9
9503543	1123	4.3236467739404816e-9
9503543	1124	4.407605391776315e-9
9503543	1125	4.4177119740140824e-9
9503543	1126	4.399022035528333e-9
9503543	1127	4.349109516965655e-9
9503543	1128	4.31817159807224e-9
9503543	1129	4.324415048273522e-9
9503543	1130	4.292695088281562e-9
9503543	1131	4.262210140382194e-9
9503543	1132	4.237897144321323e-9
9503543	1133	4.224996352775179e-9
9503543	1134	4.248322582611763e-9
9503543	1135	4.242441509205719e-9
9503543	1136	4.362253669398797e-9
9503543	1137	4.282887822171233e-9
9503543	1138	3.737126164082838e-9
9503543	1139	4.0526599853762946e-9
9503543	1140	4.223266181213603e-9
9503543	1141	3.640871826249281e-9
9503543	1142	4.432738176518569e-9
9503543	1143	4.3138461691683005e-9
9503543	1144	4.310150458763928e-9
9503543	1145	7.027424544503447e-6
9503543	1146	9.63383718044497e-6
9503543	1147	1.1036366231564898e-5
9503543	1148	1.2143127605668269e-5
9503543	1149	1.3187820513849147e-5
9503543	1150	1.429019175702706e-5
9503543	1151	1.5383577192551456e-5
9503543	1152	4.090626589459134e-6
9503543	1153	9.734109198689112e-7
9503543	1154	2.1400438754426432e-7
9503543	1155	5.000309144520543e-8
9503543	1156	1.4001162007559742e-8
9503543	1157	6.610203939771964e-9
9503543	1158	4.790550622857381e-9
9503543	1159	4.688652577300445e-9
9503543	1160	4.531091946091692e-9
9503543	1161	4.298801314917e-9
9503543	1162	4.538615261395762e-9
9503543	1163	4.554748134211195e-9
9503543	1164	4.51865922457273e-9
9503543	1165	4.559543409499156e-9
9503543	1166	4.505700701429305e-9
9503543	1167	4.461423674939624e-9
9503543	1168	4.433064137998599e-9
9503543	1169	4.416584875599483e-9
9503543	1170	4.397213260176613e-9
9503543	1171	4.3737760080375665e-9
9503543	1172	4.374968831655224e-9
9503543	1173	4.3974885954867204e-9
9503543	1174	4.411993881348053e-9
9503543	1175	4.420333432619827e-9
9503543	1176	4.4211683203343455e-9
9503543	1177	4.413775123168762e-9
9503543	1178	4.4105443741671024e-9
9503543	1179	4.416958354624967e-9
9503543	1180	4.402826991878328e-9
9503543	1181	4.389614005617659e-9
9503543	1182	4.3836774210603835e-9
9503543	1183	4.3781800407316496e-9
9503543	1184	4.373274187230436e-9
9503543	1185	4.3722359066578065e-9
9503543	1186	4.369092643230488e-9
9503543	1187	4.361440542055561e-9
9503543	1188	4.354415938934153e-9
9503543	1189	4.349030469086301e-9
9503543	1190	4.343927439975914e-9
9503543	1191	4.338388759350664e-9
9503543	1192	4.332115999261532e-9
9503543	1193	4.326710101310027e-9
9503543	1194	4.3213188583024476e-9
9503543	1195	4.3153778328530734e-9
9503543	1196	4.30922630911823e-9
9503543	1197	4.303018386053736e-9
9503543	1198	4.296123456981604e-9
9503543	1199	4.2886916240547635e-9
9503543	1200	4.281605736622396e-9
9503543	1201	4.279204102175527e-9
9503543	1202	4.276031972949568e-9
9503543	1203	4.2720547099861506e-9
9503543	1204	4.267726616546952e-9
9503543	1205	4.263264852255588e-9
9503543	1206	4.2587560145079806e-9
9503543	1207	4.254221419586202e-9
9503543	1208	4.249669061096029e-9
9503543	1209	4.2450962745022025e-9
9503543	1210	4.240518602927068e-9
9503543	1211	4.235929829121687e-9
9503543	1212	4.231327288550801e-9
9503543	1213	4.22671142530362e-9
9503543	1214	4.222081351201723e-9
9503543	1215	4.21743928669116e-9
9503543	1216	4.212784787682722e-9
9503543	1217	4.208120074622457e-9
9503543	1218	4.203440262529057e-9
9503543	1219	4.198747127759361e-9
9503543	1220	4.194038893956531e-9
9503543	1221	4.189315117031356e-9
9503543	1222	4.184567359288849e-9
9503543	1223	4.179809387494515e-9
9503543	1224	4.176104795305946e-9
9503543	1225	4.171328171764799e-9
9503543	1226	4.1665217942465915e-9
9503543	1227	4.161582634054639e-9
9503543	1228	4.1566914354973505e-9
9503543	1229	4.151867738499959e-9
9503543	1230	4.147310050939268e-9
9503543	1231	4.142245657590138e-9
9503543	1232	4.137355791300479e-9
9503543	1233	4.136443187974237e-9
9503543	1234	4.1316994270346186e-9
9503543	1235	4.125608299432315e-9
9503543	1236	6.200889038154855e-5
9503543	1237	8.032699406612664e-5
9503543	1238	8.60294239828363e-5
9503543	1239	8.808545680949464e-5
9503543	1240	8.908731979317963e-5
9503543	1241	8.978532423498109e-5
9503543	1242	9.03964537428692e-5
9503543	1243	2.6342293494963087e-5
9503543	1244	7.686866410949733e-6
9503543	1245	2.24791506298061e-6
9503543	1246	6.603492579415615e-7
9503543	1247	1.964176590263378e-7
9503543	1248	6.068569291528547e-8
9503543	1249	2.0926329113990505e-8
9503543	1250	9.263517064539428e-9
9503543	1251	5.835631089468052e-9
9503543	1252	4.824109556267331e-9
9503543	1253	4.522410890217543e-9
9503543	1254	4.42944925183042e-9
9503543	1255	4.397946007372866e-9
9503543	1256	4.384540286395122e-9
9503543	1257	4.376655482474234e-9
9503543	1258	4.370102946182897e-9
9503543	1259	4.364574923698683e-9
9503543	1260	4.358533089998673e-9
9503543	1261	4.352518345740464e-9
9503543	1262	4.348158277878156e-9
9503543	1263	4.3419925432885975e-9
9503543	1264	4.335803271970917e-9
9503543	1265	4.329690383997331e-9
9503543	1266	4.323617019963422e-9
9503543	1267	4.317537882769784e-9
9503543	1268	4.3114440906322216e-9
9503543	1269	4.305325873588117e-9
9503543	1270	4.2991850079943106e-9
9503543	1271	4.293029487456579e-9
9503543	1272	4.286842880674158e-9
9503543	1273	4.28064472757228e-9
9503543	1274	4.274411047333615e-9
9503543	1275	4.268151609920778e-9
9503543	1276	4.261879293920856e-9
9503543	1277	4.2555661217136276e-9
9503543	1278	4.249231633224326e-9
9503543	1279	4.242878492988211e-9
9503543	1280	4.236505812826863e-9
9503543	1281	4.230097161439517e-9
9503543	1282	4.224139260600168e-9
9503543	1283	4.217659999028456e-9
9503543	1284	4.211129667197611e-9
9503543	1285	4.204607773061753e-9
9503543	1286	4.198082326212216e-9
9503543	1287	4.191527569474829e-9
9503543	1288	4.18494794374169e-9
9503543	1289	4.178353663064627e-9
9503543	1290	4.171727407964454e-9
9503543	1291	4.1650749516009e-9
9503543	1292	4.1583918530818664e-9
9503543	1293	4.151698984600216e-9
9503543	1294	4.1449714771601975e-9
9503543	1295	4.138228870687044e-9
9503543	1296	4.1314476284526336e-9
9503543	1297	3.9656891104300485e-9
9503543	1298	4.090324523531308e-9
9503543	1299	4.131938791118728e-9
9503543	1300	4.141182063932547e-9
9503543	1301	4.1788492666228194e-9
9503543	1302	4.175166878894743e-9
9503543	1303	4.1637169267971785e-9
9503543	1304	4.1537178141481945e-9
9503543	1305	4.144943499539977e-9
9503543	1306	4.138349662952123e-9
9503543	1307	4.139583342777087e-9
9503543	1308	4.131041730914831e-9
9503543	1309	4.122096441960821e-9
9503543	1310	4.113622775747672e-9
9503543	1311	4.105440432056184e-9
9503543	1312	4.097287842341757e-9
9503543	1313	4.0890490993206186e-9
9503543	1314	4.0818548541210475e-9
9503543	1315	4.074661497099896e-9
9503543	1316	4.0673895362886014e-9
9503543	1317	3.951906357713142e-9
9503543	1318	4.081253113241701e-9
9503543	1319	4.102410411377377e-9
9503543	1320	4.0992915728566e-9
9503543	1321	4.090690897129434e-9
9503543	1322	4.082237659019938e-9
9503543	1323	4.0743142193377935e-9
9503543	1324	4.0663024059028885e-9
9503543	1325	4.058168467935275e-9
9503543	1326	4.0500300890755625e-9
9503543	1327	9.18501173146069e-5
9503543	1328	1.213491996168159e-4
9503543	1329	1.2987603258807212e-4
9503543	1330	1.2896675616502762e-4
9503543	1331	1.2132471601944417e-4
9503543	1332	1.1803270172094926e-4
9503543	1333	1.1737339809769765e-4
9503543	1334	3.5957313230028376e-5
9503543	1335	1.1050169632653706e-5
9503543	1336	3.404719109312282e-6
9503543	1337	1.0529876135478844e-6
9503543	1338	3.283548153376614e-7
9503543	1339	1.0464495403539331e-7
9503543	1340	3.5495222761028344e-8
9503543	1341	1.4093264333325806e-8
9503543	1342	7.456804063110667e-9
9503543	1343	5.39441291635967e-9
9503543	1344	4.747558346451797e-9
9503543	1345	4.540409381803556e-9
9503543	1346	4.47008519088854e-9
9503543	1347	4.44236158969602e-9
9503543	1348	4.427948230301126e-9
9503543	1349	4.417665344647048e-9
9503543	1350	4.4086720940583746e-9
9503543	1351	4.400584341368585e-9
9503543	1352	4.392707086964265e-9
9503543	1353	4.384801854939724e-9
9503543	1354	4.376849993548149e-9
9503543	1355	4.3688683781795135e-9
9503543	1356	4.360865002439596e-9
9503543	1357	4.352899818371725e-9
9503543	1358	4.345313886489066e-9
9503543	1359	4.337231018780585e-9
9503543	1360	4.329105962597168e-9
9503543	1361	4.3209666955590365e-9
9503543	1362	4.312828316699324e-9
9503543	1363	4.304653078435194e-9
9503543	1364	4.296467182030028e-9
9503543	1365	4.28825641662911e-9
9503543	1366	4.2800367694439956e-9
9503543	1367	4.274420817296232e-9
9503543	1368	4.300173106486227e-9
9503543	1369	4.298568168081829e-9
9503543	1370	4.28719237888231e-9
9503543	1371	4.43883729772665e-9
9503543	1372	4.423202248915459e-9
9503543	1373	4.43374226222204e-9
9503543	1374	4.416647936267282e-9
9503543	1375	4.401937925280208e-9
9503543	1376	4.390277030807965e-9
9503543	1377	4.380029672290675e-9
9503543	1378	4.3702601537631836e-9
9503543	1379	4.363050809530478e-9
9503543	1380	4.354409277596005e-9
9503543	1381	4.3459826848391e-9
9503543	1382	4.3375734115613795e-9
9503543	1383	4.329151259696573e-9
9503543	1384	4.320662494450289e-9
9503543	1385	4.3121519688327226e-9
9503543	1386	4.303678746708783e-9
9503543	1387	4.295402700194018e-9
9503543	1388	4.28695390297662e-9
9503543	1389	4.278525089773666e-9
9503543	1390	4.2700527558281465e-9
9503543	1391	4.2616026263431195e-9
9503543	1392	4.2531347332896985e-9
9503543	1393	4.244626428118181e-9
9503543	1394	4.236435202642497e-9
9503543	1395	4.228233763114986e-9
9503543	1396	4.219972371544145e-9
9503543	1397	4.2116692355875784e-9
9503543	1398	4.103276829425795e-9
9503543	1399	4.2914254372306004e-9
9503543	1400	4.335576786473894e-9
9503543	1401	4.32927960147822e-9
9503543	1402	4.317666224551431e-9
9503543	1403	4.306876189019704e-9
9503543	1404	4.297211031456527e-9
9503543	1405	4.2873171679502775e-9
9503543	1406	4.277952658782169e-9
9503543	1407	4.2875925032603845e-9
9503543	1408	4.297153743948456e-9
9503543	1409	4.3792285353561056e-9
9503543	1410	4.5512846824635744e-9
9503543	1411	4.7626853572069194e-9
9503543	1412	4.815160714599642e-9
9503543	1413	4.759847183066768e-9
9503543	1414	4.846895329535528e-9
9503543	1415	4.8123758311646725e-9
9503543	1416	4.785512430771632e-9
9503543	1417	4.769419525985086e-9
9503543	1418	2.3284203052753583e-5
9503543	1419	3.035208283108659e-5
9503543	1420	3.243553146603517e-5
9503543	1421	3.1833995308261365e-5
9503543	1422	3.0669994885101914e-5
9503543	1423	3.0338507713167928e-5
9503543	1424	3.0449244150076993e-5
9503543	1425	8.897231964510866e-6
9503543	1426	2.5512863430776633e-6
9503543	1427	7.416693392769957e-7
9503543	1428	2.1961166396522458e-7
9503543	1429	6.773424843231624e-8
9503543	1430	2.3014180783320626e-8
9503543	1431	1.0151804730185177e-8
9503543	1432	4.940735376379735e-9
9503543	1433	4.298822631199073e-9
9503543	1434	4.585095414455509e-9
9503543	1435	4.848653478717324e-9
9503543	1436	3.5185969693429797e-9
9503543	1437	3.5397806907866425e-9
9503543	1438	4.060777936132354e-9
9503543	1439	4.409126841409261e-9
9503543	1440	4.733193392780777e-9
9503543	1441	5.099122901697228e-9
9503543	1442	5.298611771564765e-9
9503543	1443	5.323787632960375e-9
9503543	1444	5.3121165244363056e-9
9503543	1445	5.313669504403151e-9
9503543	1446	5.2746056411479e-9
9503543	1447	5.238654843253698e-9
9503543	1448	5.20530063496949e-9
9503543	1449	5.173099726363262e-9
9503543	1450	5.171057804176371e-9
9503543	1451	5.186575613436162e-9
9503543	1452	5.189761509427626e-9
9503543	1453	5.17725018411852e-9
9503543	1454	5.174145112363249e-9
9503543	1455	5.168774297459322e-9
9503543	1456	5.162978045092359e-9
9503543	1457	5.159175309188413e-9
9503543	1458	5.153633075849484e-9
9503543	1459	5.147569925867401e-9
9503543	1460	5.1514490451154415e-09
9503543	1461	5.166921113186618e-9
9503543	1462	5.165084360214678e-9
9503543	1463	5.15263920419784e-9
9503543	1464	5.142041015204768e-9
9503543	1465	5.136780778514094e-9
9503543	1466	5.135152303381574e-9
9503543	1467	5.231280741924138e-9
9503543	1468	5.207750231051023e-9
9503543	1469	5.205765152282993e-9
9503543	1470	5.18175369279561e-9
9503543	1471	5.181614692872927e-9
9503543	1472	5.174598083357296e-9
9503543	1473	5.188637075548286e-9
9503543	1474	5.182319462448959e-9
9503543	1475	5.165145200436427e-9
9503543	1476	5.1555422153626296e-9
9503543	1477	5.251811874273926e-9
9503543	1478	5.239935152445696e-9
9503543	1479	5.230558208779712e-9
9503543	1480	4.8088484305708334e-9
9503543	1481	5.202065445075732e-9
9503543	1482	5.056672414127661e-9
9503543	1483	5.150135873321915e-9
9503543	1484	5.307557504607985e-9
9503543	1485	5.2839883579736124e-9
9503543	1486	5.371076472471259e-9
9503543	1487	5.296127092435654e-9
9503543	1488	5.2334887534755126e-9
9503543	1489	5.186960194691892e-9
9503543	1490	5.167176908571491e-9
9503543	1491	5.186646667709738e-9
9503543	1492	5.2383462012528526e-9
9503543	1493	5.375830891551914e-9
9503543	1494	5.509998235453395e-9
9503543	1495	5.35611732743746e-9
9503543	1496	5.254570112356305e-9
9503543	1497	4.544390197480652e-9
9503543	1498	4.5342662957637e-9
9503543	1499	5.225593735502798e-9
9503543	1500	5.339020781036652e-9
9503543	1501	5.346453946231122e-9
9503543	1502	5.335186958888016e-9
9503543	1503	5.3115272180548345e-9
9503543	1504	5.28402477328882e-9
9503543	1505	5.258012247821853e-9
9503543	1506	5.227873689506168e-9
9503543	1507	5.197248409416488e-9
9503543	1508	5.231273192407571e-9
9503543	1509	5.233159683371014e-9
9503543	1510	1.5522218745900318e-5
9503543	1511	2.0013825633213855e-5
9503543	1512	2.1430949345813133e-5
9503543	1513	2.1992284018779173e-5
9503543	1514	2.231469079561066e-5
9503543	1515	2.2569161956198514e-5
9503543	1516	2.280655644426588e-5
9503543	1517	6.358017799357185e-6
9503543	1518	1.7741775764079648e-6
9503543	1519	4.960102160112001e-7
9503543	1520	1.4199696352079627e-7
9503543	1521	4.314937385174744e-8
9503543	1522	1.5606522296707226e-8
9503543	1523	8.158528963519984e-9
9503543	1524	6.187507839428008e-9
9503543	1525	5.552386994622793e-9
9503543	1526	5.619506193710322e-9
9503543	1527	5.479872999814006e-9
9503543	1528	5.3846487269026966e-9
9503543	1529	5.321371343569581e-9
9503543	1530	5.329320540425897e-9
9503543	1531	5.369376498975953e-9
9503543	1532	4.992237734313676e-9
9503543	1533	5.361489918698226e-9
9503543	1534	5.4835447294010464e-9
9503543	1535	5.35593835948589e-9
9503543	1536	5.268079306119944e-9
9503543	1537	4.858126345652636e-9
9503543	1538	5.384498180660557e-9
9503543	1539	5.487707177564971e-9
9503543	1540	5.512117873252009e-9
9503543	1541	4.731807390356835e-9
9503543	1542	4.5879846588547935e-9
9503543	1543	5.067406050329737e-9
9503543	1544	5.328391061709681e-9
9503543	1545	5.26038990145139e-9
9503543	1546	5.296237670648907e-9
9503543	1547	5.278818271392538e-9
9503543	1548	5.303390615551962e-9
9503543	1549	5.349626075457081e-9
9503543	1550	5.6422129190991654e-9
9503543	1551	5.5469304705013656e-9
9503543	1552	5.610166997627175e-9
9503543	1553	5.588468798833901e-9
9503543	1554	5.558110416359341e-9
9503543	1555	5.5280371391575045e-9
9503543	1556	5.493703270076367e-9
9503543	1557	5.478198783492871e-9
9503543	1558	5.729038576873791e-9
9503543	1559	5.723939988655502e-9
9503543	1560	5.692196936024629e-9
9503543	1561	5.5759445949377096e-9
9503543	1562	5.501488153925038e-9
9503543	1563	5.447722717377701e-9
9503543	1564	5.40119593495092e-9
9503543	1565	5.369584332726163e-9
9503543	1566	5.459730445522837e-9
9503543	1567	5.69571900754795e-9
9503543	1568	5.6586033636563116e-9
9503543	1569	5.5063478221484274e-9
9503543	1570	5.401445068997646e-9
9503543	1571	5.358699706192738e-9
9503543	1572	5.403947067605941e-9
9503543	1573	5.405270897540504e-9
9503543	1574	5.403855141139502e-9
9503543	1575	5.39956657163998e-9
9503543	1576	5.397063240764055e-9
9503543	1577	5.3887658779672165e-9
9503543	1578	5.379170886499196e-9
9503543	1579	5.368726796461942e-9
9503543	1580	5.360454746750065e-9
9503543	1581	5.382200907178003e-9
9503543	1582	5.36861621824869e-9
9503543	1583	5.358630428276001e-9
9503543	1584	5.349952925115531e-9
9503543	1585	5.338562480972087e-9
9503543	1586	5.327780439046137e-9
9503543	1587	5.31767208045153e-9
9503543	1588	5.3072621852834345e-9
9503543	1589	5.296783900377022e-9
9503543	1590	5.289181981282809e-9
9503543	1591	5.2863486921239655e-9
9503543	1592	5.281987736083238e-9
9503543	1593	5.277075665333086e-9
9503543	1594	5.271622249836128e-9
9503543	1595	5.265921920738492e-9
9503543	1596	5.2601278888175784e-9
9503543	1597	5.254290336154099e-9
9503543	1598	5.2488018376095624e-9
9503543	1599	5.24285592717888e-9
9503543	1600	5.239080280716735e-9
9503543	1601	5.5090218666009605e-5
9503543	1602	7.107633427949622e-5
9503543	1603	7.601193647133186e-5
9503543	1604	7.780773739796132e-5
9503543	1605	7.871133857406676e-5
9503543	1606	7.93619838077575e-5
9503543	1607	7.99416666268371e-5
9503543	1608	2.2814781914348714e-5
9503543	1609	6.516419489344116e-6
9503543	1610	1.8664446770344512e-6
9503543	1611	5.382501626627345e-7
9503543	1612	1.5816135601198766e-7
9503543	1613	4.931991171019945e-8
9503543	1614	1.8033539106454555e-8
9503543	1615	9.114132559773225e-9
9503543	1616	6.557763665426819e-9
9503543	1617	5.82008663485567e-9
9503543	1618	5.618680187780001e-9
9503543	1619	5.564232630206334e-9
9503543	1620	5.539074088289908e-9
9503543	1621	5.550595094661048e-9
9503543	1622	5.538636660418206e-9
9503543	1623	5.525364166203417e-9
9503543	1624	5.51617329591636e-9
9503543	1625	5.416129322810548e-9
9503543	1626	5.592146745669879e-9
9503543	1627	5.580891748735439e-9
9503543	1628	5.564056770879233e-9
9503543	1629	5.588290719060751e-9
9503543	1630	5.563047800194454e-9
9503543	1631	5.541778591577895e-9
9503543	1632	5.525653268279029e-9
9503543	1633	5.512033496302138e-9
9503543	1634	5.50669687626737e-9
9503543	1635	5.502335032048222e-9
9503543	1636	5.498212107823974e-9
9503543	1637	5.491298082915819e-9
9503543	1638	5.484082965523385e-9
9503543	1639	5.476932241066379e-9
9503543	1640	5.4697810725201634e-9
9503543	1641	5.462709395942511e-9
9503543	1642	5.4562274698355395e-9
9503543	1643	5.449606543805885e-9
9503543	1644	5.442879480455076e-9
9503543	1645	5.436076033760173e-9
9503543	1646	5.1012079005374744e-9
9503543	1647	5.3347419814997465e-9
9503543	1648	5.419911630610841e-9
9503543	1649	5.4434856622265215e-9
9503543	1650	5.445365047762607e-9
9503543	1651	5.441058270605481e-9
9503543	1652	5.434536376469623e-9
9503543	1653	5.428576255184225e-9
9503543	1654	5.421352256007594e-9
9503543	1655	5.4140123495471926e-9
9503543	1656	5.406245229266915e-9
9503543	1657	5.3984332559764425e-9
9503543	1658	5.390569324248418e-9
9503543	1659	5.3834021684906475e-9
9503543	1660	5.376275424850974e-9
9503543	1661	5.369034550284368e-9
9503543	1662	5.361711963303151e-9
9503543	1663	5.354356957809614e-9
9503543	1664	5.346966869268499e-9
9503543	1665	5.339547026750324e-9
9503543	1666	5.33209520980904e-9
9503543	1667	5.324634511083559e-9
9503543	1668	5.317151163808376e-9
9503543	1669	5.3096456120727e-9
9503543	1670	5.302125849482309e-9
9503543	1671	5.295436533714337e-9
9503543	1672	5.287764004435758e-9
9503543	1673	5.280053727574341e-9
9503543	1674	5.272378977849712e-9
9503543	1675	5.264700231322195e-9
9503543	1676	5.257002388958654e-9
9503543	1677	5.249295664810916e-9
9503543	1678	5.241578282522141e-9
9503543	1679	5.234277455912206e-9
9503543	1680	5.226459265372796e-9
9503543	1681	5.218596221823191e-9
9503543	1682	5.2107362868980545e-9
9503543	1683	5.221553411871582e-9
9503543	1684	5.211196807408669e-9
9503543	1685	5.200523123249923e-9
9503543	1686	5.190972540702887e-9
9503543	1687	5.186334472995213e-9
9503543	1688	5.177287043522938e-9
9503543	1689	5.1682249591067375e-9
9503543	1690	5.159380034314154e-9
9503543	1691	5.1508748377671054e-9
9503543	1692	8.120499842334539e-5
9503543	1693	1.0651240881998092e-4
9503543	1694	1.1473933409433812e-4
9503543	1695	1.1774202721426263e-4
9503543	1696	1.1885287676705047e-4
9503543	1697	1.1961825657635927e-4
9503543	1698	1.203297360916622e-4
9503543	1699	3.7107394746271893e-05
9503543	1700	1.146275917562889e-5
9503543	1701	3.548447239154484e-6
9503543	1702	1.1023128081433242e-6
9503543	1703	3.4539681337264483e-7
9503543	1704	1.1090676821368106e-7
9503543	1705	3.816924376565112e-8
9503543	1706	1.55738977269948e-8
9503543	1707	8.541666929318126e-9
9503543	1708	6.345936665042018e-9
9503543	1709	5.655148793692888e-9
9503543	1710	5.4332054411077024e-9
9503543	1711	5.357495780344834e-9
9503543	1712	5.327440266711392e-9
9503543	1713	5.3116426812493955e-9
9503543	1714	5.300277550190913e-9
9503543	1715	5.2902939806642735e-9
9503543	1716	5.280728299084103e-9
9503543	1717	5.271257208505631e-9
9503543	1718	5.267510871931336e-9
9503543	1719	5.257740909314634e-9
9503543	1720	5.247172918387832e-9
9503543	1721	5.237450917405795e-9
9503543	1722	5.227860366829873e-9
9503543	1723	5.218264043094223e-9
9503543	1724	5.2086419621844016e-9
9503543	1725	5.199000785438557e-9
9503543	1726	5.189326302001973e-9
9503543	1727	5.179611406447293e-9
9503543	1728	5.169869865540022e-9
9503543	1729	5.16010212336937e-9
9503543	1730	5.150291748634572e-9
9503543	1731	5.140447179030616e-9
9503543	1732	5.130583513590636e-9
9503543	1733	5.1206936468872755e-9
9503543	1734	5.110764256244238e-9
9503543	1735	5.100802447088881e-9
9503543	1736	5.090812216224094e-9
9503543	1737	5.083571785746699e-9
9503543	1738	5.074931141990646e-9
9503543	1739	5.076397524561571e-9
9503543	1740	5.065773134305118e-9
9503543	1741	5.1797077738058306e-9
9503543	1742	5.201105768293246e-9
9503543	1743	5.180043505248477e-9
9503543	1744	5.161381544382948e-9
9503543	1745	5.147482440293061e-9
9503543	1746	5.1360355968199656e-9
9503543	1747	5.125258439875324e-9
9503543	1748	5.114586976162627e-9
9503543	1749	5.104018097057406e-9
9503543	1750	5.093468757877417e-9
9503543	1751	5.082991361149425e-9
9503543	1752	5.074427100737466e-9
9503543	1753	5.063933272708709e-9
9503543	1754	5.053228058216064e-9
9503543	1755	5.042484207962161e-9
9503543	1756	5.032320782305533e-9
9503543	1757	5.024939131459405e-9
9503543	1758	5.014271220460387e-9
9503543	1759	5.00333330322178e-9
9503543	1760	4.993963464983153e-9
9503543	1761	4.983093049304443e-9
9503543	1762	5.036441930172941e-9
9503543	1763	5.097613442472948e-9
9503543	1764	5.084294318891125e-9
9503543	1765	5.067510411294052e-9
9503543	1766	5.055946328269556e-9
9503543	1767	5.065074581978024e-9
9503543	1768	5.2269135686344725e-9
9503543	1769	5.250964552061532e-9
9503543	1770	5.226509003364299e-9
9503543	1771	5.206081787889616e-9
9503543	1772	5.190940122190568e-9
9503543	1773	5.178242279413325e-9
9503543	1774	5.166590710814489e-9
9503543	1775	5.155201154849465e-9
9503543	1776	5.147864357013532e-9
9503543	1777	5.2605657607784906e-9
9503543	1778	5.408931524897298e-9
9503543	1779	5.380198508930789e-9
9503543	1780	5.348717913022938e-9
9503543	1781	5.328873786680788e-9
9503543	1782	5.316671547461738e-9
9503543	1783	3.060210292460397e-5
9503543	1784	4.039612031192519e-5
9503543	1785	4.329933653934859e-5
9503543	1786	4.426459054229781e-5
9503543	1787	4.4243268348509446e-5
9503543	1788	4.2802643292816356e-5
9503543	1789	4.1575334762455896e-5
9503543	1790	1.2361150766082574e-5
9503543	1791	3.653898374977871e-6
9503543	1792	1.0991718681907514e-6
9503543	1793	3.356899753725884e-7
9503543	1794	1.0538558825601285e-7
9503543	1795	3.5906587925182976e-8
9503543	1796	1.4850713547787109e-8
9503543	1797	8.45522940551291e-9
9503543	1798	6.508976024832691e-9
9503543	1799	6.024427179340819e-9
9503543	1800	5.8988289808326044e-9
9503543	1801	6.0155009862228326e-9
9503543	1802	6.055891343947906e-9
9503543	1803	6.0456111228290865e-9
9503543	1804	5.99412430801749e-9
9503543	1805	5.961875437776598e-9
9503543	1806	6.021600107430913e-9
9503543	1807	6.011707576192293e-9
9503543	1808	5.985324236235101e-9
9503543	1809	5.964923222023799e-9
9503543	1810	5.948257886245756e-9
9503543	1811	5.943292968879632e-9
9503543	1812	5.9294542609222844e-9
9503543	1813	5.9155156328927205e-9
9503543	1814	5.938836089569577e-9
9503543	1815	5.934138957996993e-9
9503543	1816	5.977253803024496e-9
9503543	1817	6.1391189909443256e-9
9503543	1818	6.151896769779341e-9
9503543	1819	6.145571163074237e-9
9503543	1820	6.100048022261717e-9
9503543	1821	6.0708105209528185e-9
9503543	1822	6.102463867563301e-9
9503543	1823	6.073450631305377e-9
9503543	1824	6.048957335025307e-9
9503543	1825	6.030454358096904e-9
9503543	1826	6.014807318877047e-9
9503543	1827	6.000359320523785e-9
9503543	1828	5.986469986396514e-9
9503543	1829	5.972914163265841e-9
9503543	1830	5.959609694627943e-9
9503543	1831	5.946520609256822e-9
9503543	1832	5.933651348044577e-9
9503543	1833	5.921813706066814e-9
9503543	1834	5.915651524190935e-9
9503543	1835	5.9083720138630724e-9
9503543	1836	5.900161248462155e-9
9503543	1837	5.89152726604425e-9
9503543	1838	5.8827192006560836e-9
9503543	1839	5.872810682205909e-9
9503543	1840	5.994030605194212e-9
9503543	1841	5.980268724670168e-9
9503543	1842	5.9754574621706524e-9
9503543	1843	5.961709348412114e-9
9503543	1844	5.947656589455619e-9
9503543	1845	5.927344837175497e-9
9503543	1846	5.912521583439911e-9
9503543	1847	6.060474344593558e-9
9503543	1848	6.2363678665633415e-9
9503543	1849	6.161090304601657e-9
9503543	1850	6.106464667254841e-9
9503543	1851	4.009086840284226e-9
9503543	1852	4.7638049061049514e-9
9503543	1853	5.533790758960322e-9
9503543	1854	6.005384189933238e-9
9503543	1855	6.142855113466794e-9
9503543	1856	6.175428612920086e-9
9503543	1857	6.134285079895108e-9
9503543	1858	6.176606337504609e-9
9503543	1859	6.1635425652184495e-9
9503543	1860	6.118776596508724e-9
9503543	1861	6.1170655207831715e-9
9503543	1862	6.161693377748634e-9
9503543	1863	6.144396103024974e-9
9503543	1864	6.151557485623016e-9
9503543	1865	6.178181966021157e-9
9503543	1866	6.1598015577146725e-9
9503543	1867	6.14511952434782e-9
9503543	1868	6.132883534348821e-9
9503543	1869	4.148065890774433e-9
9503543	1870	5.26812016232725e-9
9503543	1871	5.804948077781091e-9
9503543	1872	6.193834778400742e-9
9503543	1873	6.203519475889152e-9
9503543	1874	6.050125733736422e-9
9503543	1875	1.1990748134849127e-5
9503543	1876	1.4420674233406316e-5
9503543	1877	1.576353497512173e-5
9503543	1878	1.5416459063999355e-5
9503543	1879	1.411565699527273e-5
9503543	1880	1.3988990758662112e-5
9503543	1881	1.455990150134312e-5
9503543	1882	3.96102268496179e-6
9503543	1883	1.0512804919926566e-6
9503543	1884	2.903744587001711e-7
9503543	1885	8.556351360766712e-8
9503543	1886	2.8457709078111293e-8
9503543	1887	1.2584510322710685e-8
9503543	1888	8.119694250297016e-9
9503543	1889	6.864846469056829e-9
9503543	1890	6.535121332973404e-9
9503543	1891	6.437680166726523e-9
9503543	1892	6.4157807955211865e-9
9503543	1893	6.41775566023739e-9
9503543	1894	6.4402128074902976e-9
9503543	1895	6.410481478980046e-9
9503543	1896	6.436243538132658e-9
9503543	1897	6.300487687127543e-9
9503543	1898	6.826079257393758e-9
9503543	1899	6.627173476658754e-9
9503543	1900	6.47533315856208e-9
9503543	1901	6.373381822299962e-9
9503543	1902	6.366986937678121e-9
9503543	1903	6.381666750598924e-9
9503543	1904	6.385735495939571e-9
9503543	1905	6.3786278481359204e-9
9503543	1906	6.368857885519219e-9
9503543	1907	6.362847582153108e-9
9503543	1908	6.356625892323109e-9
9503543	1909	6.348724657101457e-9
9503543	1910	6.340785674296967e-9
9503543	1911	6.336846603005597e-9
9503543	1912	6.326309254234275e-9
9503543	1913	6.4387766229856425e-9
9503543	1914	6.488034998142211e-9
9503543	1915	6.240704841786737e-9
9503543	1916	6.4555254475351376e-9
9503543	1917	6.560053833482016e-9
9503543	1918	6.426275511728363e-9
9503543	1919	6.303670030405328e-9
9503543	1920	6.30570928805696e-9
9503543	1921	6.325213686153575e-9
9503543	1922	6.334424540455075e-9
9503543	1923	6.335558744297032e-9
9503543	1924	6.3310636733149295e-9
9503543	1925	6.323099821514688e-9
9503543	1926	6.312292910592987e-9
9503543	1927	6.2999041539058e-9
9503543	1928	6.289166520900835e-9
9503543	1929	6.278575881424331e-9
9503543	1930	6.275219011087074e-9
9503543	1931	6.262873775142452e-9
9503543	1932	6.2521516852598324e-9
9503543	1933	6.242598882266748e-9
9503543	1934	6.257124152142524e-9
9503543	1935	5.8665330371354685e-9
9503543	1936	6.423065190830357e-9
9503543	1937	6.3408345241100506e-9
9503543	1938	6.321216439175714e-9
9503543	1939	6.322630863309087e-9
9503543	1940	6.318872980415335e-9
9503543	1941	6.309226474598972e-9
9503543	1942	6.2977814074827165e-9
9503543	1943	6.286323017690165e-9
9503543	1944	6.27579455070304e-9
9503543	1945	6.26616847299033e-9
9503543	1946	6.264553320534105e-9
9503543	1947	6.2529217359497125e-9
9503543	1948	6.238749516995767e-9
9503543	1949	6.225846949092784e-9
9503543	1950	6.214783798696999e-9
9503543	1951	6.204345481819473e-9
9503543	1952	6.1966436426530436e-9
9503543	1953	6.1918754568068834e-9
9503543	1954	6.186271939156995e-9
9503543	1955	6.17980200345869e-9
9503543	1956	6.172933275649939e-9
9503543	1957	6.1659060079932715e-9
9503543	1958	6.158815679668805e-9
9503543	1959	6.151674725174416e-9
9503543	1960	6.149092790508348e-9
9503543	1961	6.139719843645253e-9
9503543	1962	6.131476659732016e-9
9503543	1963	6.123801021828967e-9
9503543	1964	6.116722239823957e-9
9503543	1965	6.109511563323622e-9
9503543	1966	6.26247056061402e-5
9503543	1967	8.120761049212888e-5
9503543	1968	8.704711217433214e-5
9503543	1969	8.916369552025571e-5
9503543	1970	9.01876701391302e-5
9503543	1971	9.089232480619103e-5
9503543	1972	9.150519326794893e-5
9503543	1973	2.6723799237515777e-5
9503543	1974	7.816637662472203e-6
9503543	1975	2.2921494746697135e-6
9503543	1976	6.761039799130231e-7
9503543	1977	2.028315293500782e-7
9503543	1978	6.406764185840075e-8
9503543	1979	2.33314647601901e-8
9503543	1980	1.1354973850075112e-8
9503543	1981	7.825708969733114e-9
9503543	1982	6.780381145432557e-9
9503543	1983	6.4662653009861515e-9
9503543	1984	6.367638416548971e-9
9503543	1985	6.332578905698938e-9
9503543	1986	6.316275502626922e-9
9503543	1987	6.305480138024677e-9
9503543	1988	6.296298593611027e-9
9503543	1989	6.287577569707992e-9
9503543	1990	6.27896268312611e-9
9503543	1991	6.271452246409126e-9
9503543	1992	6.26270324488587e-9
9503543	1993	6.25390539354953e-9
9503543	1994	6.245157280204694e-9
9503543	1995	6.236415828198005e-9
9503543	1996	6.227641069500578e-9
9503543	1997	6.218843218164238e-9
9503543	1998	6.210010283780321e-9
9503543	1999	6.201139157724356e-9
9503543	2000	6.192245827207898e-9
9503543	2001	6.183302314610728e-9
9503543	2002	6.174330380304127e-9
9503543	2003	6.1653135929873315e-9
9503543	2004	6.156267051693476e-9
9503543	2005	6.147182762816783e-9
9503543	2006	6.138078934014857e-9
9503543	2007	6.128923590864588e-9
9503543	2008	6.119728723774642e-9
9503543	2009	6.110511208134994e-9
9503543	2010	6.1012461749498925e-9
9503543	2011	6.091937621022225e-9
9503543	2012	6.082599313117498e-9
9503543	2013	6.073232583503341e-9
9503543	2014	6.063834767644494e-9
9503543	2015	6.054392098775452e-9
9503543	2016	6.044913458680412e-9
9503543	2017	6.035393962378066e-9
9503543	2018	6.02883609701621e-9
9503543	2019	6.019059473061361e-9
9503543	2020	6.0091509546111865e-9
9503543	2021	5.999357011177153e-9
9503543	2022	5.989604368039636e-9
9503543	2023	5.979852168991329e-9
9503543	2024	5.970079541839368e-9
9503543	2025	5.960262505766423e-9
9503543	2026	5.950417492073257e-9
9503543	2027	5.941684921850765e-9
9503543	2028	5.9317137868220016e-9
9503543	2029	5.922427437354827e-9
9503543	2030	5.912366596305674e-9
9503543	2031	5.902250244105289e-9
9503543	2032	5.892137444618584e-9
9503543	2033	5.885708365127584e-9
9503543	2034	5.8754419107742706e-9
9503543	2035	5.8649662904031175e-9
9503543	2036	5.85459325463944e-9
9503543	2037	5.844266848242796e-9
9503543	2038	5.833953320433238e-9
9503543	2039	5.823628246304224e-9
9503543	2040	5.813266312770793e-9
9503543	2041	5.802864411208475e-9
9503543	2042	5.792429202955418e-9
9503543	2043	5.7856337498662924e-9
9503543	2044	5.775060873958182e-9
9503543	2045	5.764245525341494e-9
9503543	2046	5.753512777317837e-9
9503543	2047	5.742839981337511e-9
9503543	2048	5.7321725144277025e-9
9503543	2049	5.7214801785221425e-9
9503543	2050	5.710750539122955e-9
9503543	2051	5.699993366192757e-9
9503543	2052	5.689179793932908e-9
9503543	2053	5.678345793569406e-9
9503543	2054	5.667470936998598e-9
9503543	2055	5.65656321782626e-9
9503543	2056	5.645622191963184e-9
9503543	2057	1.008342151180841e-4
9503543	2058	1.339311129413545e-4
9503543	2059	1.4517093950416893e-4
9503543	2060	1.49350002175197e-4
9503543	2061	1.512461603851989e-4
9503543	2062	1.5240433276630938e-4
9503543	2063	1.5332507609855384e-4
9503543	2064	4.9997401220025495e-5
9503543	2065	1.6327412595273927e-5
9503543	2066	5.3415628826769534e-06
9503543	2067	1.752416892486508e-6
9503543	2068	5.782911216556386e-7
9503543	2069	1.9369274184555252e-7
9503543	2070	6.754375903028631e-8
9503543	2071	2.6107308315204136e-8
9503543	2072	1.2473392096978841e-8
9503543	2073	7.976021620947904e-9
9503543	2074	6.48504672184913e-9
9503543	2075	5.98461591394539e-9
9503543	2076	5.810929071259352e-9
9503543	2077	5.7451896573468275e-9
9503543	2078	5.71512082103709e-9
9503543	2079	5.696835891910723e-9
9503543	2080	5.6824287497647674e-9
9503543	2081	5.669288594134514e-9
9503543	2082	5.656555224220483e-9
9503543	2083	5.643922218467878e-9
9503543	2084	5.6313012031239396e-9
9503543	2085	5.618680187780001e-9
9503543	2086	5.606023201210064e-9
9503543	2087	5.593332019770969e-9
9503543	2088	5.580607087551925e-9
9503543	2089	5.567863503586068e-9
9503543	2090	5.555072402074757e-9
9503543	2091	5.542257763835323e-9
9503543	2092	5.529392499425967e-9
9503543	2093	5.51649881330718e-9
9503543	2094	5.50358469908474e-9
9503543	2095	5.490635945903932e-9
9503543	2096	5.4776623237273725e-9
9503543	2097	5.464634966756421e-9
9503543	2098	5.451587625771026e-9
9503543	2099	5.438502981292004e-9
9503543	2100	5.425405902315106e-9
9503543	2101	5.412258197168285e-9
9503543	2102	5.3990878434717615e-9
9503543	2103	5.385900170296054e-9
9503543	2104	5.372681854964867e-9
9503543	2105	5.3594169102666456e-9
9503543	2106	5.3471316263653534e-9
9503543	2107	5.347938980548861e-9
9503543	2108	5.41920330832113e-9
9503543	2109	5.6501918699325415e-9
9503543	2110	5.84872772435574e-9
9503543	2111	5.8283875503661875e-9
9503543	2112	6.214923686798102e-9
9503543	2113	6.326835944037157e-9
9503543	2114	6.285458375998587e-9
9503543	2115	6.241152927799476e-9
9503543	2116	6.2090301788941815e-9
9503543	2117	6.185980172546124e-9
9503543	2118	6.174007083359356e-9
9503543	2119	6.164154964238833e-9
9503543	2120	6.1440239562671195e-9
9503543	2121	6.122120144169685e-9
9503543	2122	6.1028218034664405e-9
9503543	2123	6.0842189064658214e-9
9503543	2124	6.0961458103747646e-9
9503543	2125	6.07560535215157e-9
9503543	2126	6.119903694923323e-9
9503543	2127	6.099142524362833e-9
9503543	2128	6.075489000778589e-9
9503543	2129	6.05362826533451e-9
9503543	2130	6.033685107098563e-9
9503543	2131	6.014599041037627e-9
9503543	2132	5.995209217957154e-9
9503543	2133	6.198098922993722e-9
9503543	2134	6.4808789446146875e-9
9503543	2135	6.672125518747407e-9
9503543	2136	6.925884754593881e-9
9503543	2137	6.94140700474577e-9
9503543	2138	6.974862909459034e-9
9503543	2139	5.393864022096295e-9
9503543	2140	6.014682973898289e-9
9503543	2141	6.538734442784744e-9
9503543	2142	6.79367051503732e-9
9503543	2143	6.892190373974927e-9
9503543	2144	6.900013005406436e-9
9503543	2145	6.899828708384348e-9
9503543	2146	6.985502842837832e-9
9503543	2147	6.9620726961261425e-9
9503543	2148	1.8961676687467843e-5
9503543	2149	2.3753827917971648e-5
9503543	2150	2.5571587684680708e-5
9503543	2151	2.64918362518074e-5
9503543	2152	2.708154534047935e-5
9503543	2153	2.7553092877496965e-5
9503543	2154	2.7214753572479822e-5
9503543	2155	4.862119112658547e-6
9503543	2156	1.2761097423208412e-6
9503543	2157	3.9234123505593743e-7
9503543	2158	1.2371914692721475e-7
9503543	2159	3.339722098871789e-8
9503543	2160	1.078195399628612e-8
9503543	2161	7.573096816315683e-9
9503543	2162	6.968053245515193e-9
9503543	2163	7.1861294692610045e-9
9503543	2164	7.123715395351837e-9
9503543	2165	6.829565801780291e-9
9503543	2166	7.454555195351986e-9
9503543	2167	6.917858286215051e-9
9503543	2168	6.705642707771631e-9
9503543	2169	7.344651553609083e-9
9503543	2170	6.9606542751898814e-9
9503543	2171	7.568117688094844e-9
9503543	2172	7.262526580120721e-9
9503543	2173	7.494041831535014e-9
9503543	2174	7.625343023676123e-9
9503543	2175	7.638394805553617e-9
9503543	2176	7.577434679717499e-9
9503543	2177	7.524374012746193e-9
9503543	2178	7.478639041380575e-9
9503543	2179	7.435158710933365e-9
9503543	2180	7.401334656265135e-9
9503543	2181	7.368808230268087e-9
9503543	2182	7.332445761676354e-9
9503543	2183	7.27458360216815e-9
9503543	2184	7.375888788629936e-9
9503543	2185	7.359697740128013e-9
9503543	2186	7.476390173621894e-9
9503543	2187	6.491869708469267e-9
9503543	2188	7.53762563476812e-9
9503543	2189	7.58281970547614e-9
9503543	2190	7.64410224007861e-9
9503543	2191	7.2396884043257614e-9
9503543	2192	7.077556318790812e-9
9503543	2193	7.669383350616954e-9
9503543	2194	7.679482827427364e-9
9503543	2195	7.635207133205313e-9
9503543	2196	7.594067596983223e-9
9503543	2197	7.557057202234319e-9
9503543	2198	7.522166001194819e-9
9503543	2199	7.486930186928475e-9
9503543	2200	7.450379868600976e-9
9503543	2201	7.412671365614187e-9
9503543	2202	7.375562827149906e-9
9503543	2203	7.353750053340491e-9
9503543	2204	7.387265910097085e-9
9503543	2205	7.3907355790936435e-9
9503543	2206	7.4146258022267375e-9
9503543	2207	7.436111282288493e-9
9503543	2208	7.4272659134067e-9
9503543	2209	7.498521803483982e-9
9503543	2210	7.467741092170854e-9
9503543	2211	7.802012369495515e-9
9503543	2212	7.698292669999773e-9
9503543	2213	7.657378731096287e-9
9503543	2214	7.58148743784659e-9
9503543	2215	7.525991385648467e-9
9503543	2216	7.48235340353176e-9
9503543	2217	7.501612664384538e-9
9503543	2218	7.449625361033441e-9
9503543	2219	7.405926094605775e-9
9503543	2220	7.386625089367271e-9
9503543	2221	7.555154724059321e-9
9503543	2222	7.476804952943894e-9
9503543	2223	7.447065630827865e-9
9503543	2224	7.438881066690328e-9
9503543	2225	6.944966379762718e-9
9503543	2226	5.945162584453101e-9
9503543	2227	6.6573417889514985e-9
9503543	2228	7.57837792519922e-9
9503543	2229	7.042859184736017e-9
9503543	2230	7.639166632600336e-9
9503543	2231	7.58243512422041e-9
9503543	2232	7.65624630361117e-9
9503543	2233	7.685515335253967e-9
9503543	2234	7.680877267546293e-9
9503543	2235	7.661244971757242e-9
9503543	2236	7.635468257660705e-9
9503543	2237	7.607004803844575e-9
9503543	2238	7.577950711379344e-9
9503543	2239	7.547706459831716e-9
9503543	2240	7.494453058143336e-9
9503543	2241	1.0305024261469953e-5
9503543	2242	1.2554988643387333e-5
9503543	2243	1.3411867257673293e-5
9503543	2244	1.4247049875848461e-5
9503543	2245	1.5007139154477045e-5
9503543	2246	1.5247284864017274e-5
9503543	2247	4.132311914872844e-6
9503543	2248	9.178932032227749e-7
9503543	2249	2.1689685070214182e-7
9503543	2250	5.552992377033661e-8
9503543	2251	1.994781761993636e-8
9503543	2252	1.0385623028241753e-8
9503543	2253	8.512644811276004e-9
9503543	2254	7.999233275768347e-9
9503543	2255	7.808078628102066e-9
9503543	2256	7.725074802067411e-9
9503543	2257	7.679117786096867e-9
9503543	2258	7.676309365933776e-9
9503543	2259	7.63888685639813e-9
9503543	2260	7.607574126211603e-9
9503543	2261	7.554696423994756e-9
9503543	2262	7.687884995277727e-9
9503543	2263	7.662960932464102e-9
9503543	2264	7.582823258189819e-9
9503543	2265	7.588379702383463e-9
9503543	2266	7.58770646314133e-9
9503543	2267	7.590482020702893e-9
9503543	2268	7.582537264738676e-9
9503543	2269	7.571526516869653e-9
9503543	2270	7.559220804864708e-9
9503543	2271	7.550256420074675e-9
9503543	2272	7.542169555563305e-9
9503543	2273	7.550553959845274e-9
9503543	2274	7.568359272625003e-9
9503543	2275	7.542009683447759e-9
9503543	2276	7.524611156384253e-9
9503543	2277	7.513144772985925e-9
9503543	2278	7.503024868071861e-9
9503543	2279	7.501538945575703e-9
9503543	2280	7.490008613331156e-9
9503543	2281	7.47809192347404e-9
9503543	2282	7.508693222746388e-9
9503543	2283	7.512305444379308e-9
9503543	2284	7.48922879267866e-9
9503543	2285	7.485768449555508e-9
9503543	2286	7.483073716230138e-9
9503543	2287	7.521729017412326e-9
9503543	2288	7.603659923915984e-9
9503543	2289	7.535293278237987e-9
9503543	2290	7.489814102257242e-9
9503543	2291	7.471106400203098e-9
9503543	2292	7.48448947263114e-9
9503543	2293	7.465164486575304e-9
9503543	2294	7.453524908385134e-9
9503543	2295	7.442207294872105e-9
9503543	2296	7.43203498743128e-9
9503543	2297	7.422130465783994e-9
9503543	2298	7.412815250518179e-9
9503543	2299	7.402887636231981e-9
9503543	2300	7.391526057887177e-9
9503543	2301	7.381121935878809e-9
9503543	2302	7.370688503982592e-9
9503543	2303	7.361094400692991e-9
9503543	2304	7.351427466772975e-9
9503543	2305	7.3400823197289355e-9
9503543	2306	7.327057627293243e-9
9503543	2307	7.3133046285533965e-9
9503543	2308	7.303547544523781e-9
9503543	2309	7.29946192379316e-9
9503543	2310	7.293690096332739e-9
9503543	2311	7.286705461240217e-9
9503543	2312	7.279224778500293e-9
9503543	2313	7.271553137400133e-9
9503543	2314	7.263807777491138e-9
9503543	2315	7.256008682787751e-9
9503543	2316	7.249338906945013e-9
9503543	2317	7.241314659012232e-9
9503543	2318	7.233245113980047e-9
9503543	2319	7.225259057719313e-9
9503543	2320	7.217283659599616e-9
9503543	2321	7.209300267874141e-9
9503543	2322	7.201300888937112e-9
9503543	2323	7.1932850786993185e-9
9503543	2324	7.1852261918081695e-9
9503543	2325	7.177135330493911e-9
9503543	2326	7.169017379737852e-9
9503543	2327	7.160861237309746e-9
9503543	2328	7.152691328116134e-9
9503543	2329	7.144483671339685e-9
9503543	2330	7.136242707872498e-9
9503543	2331	7.127974654963509e-9
9503543	2332	6.10523420618847e-5
9503543	2333	7.903086952865124e-5
9503543	2334	8.460928802378476e-5
9503543	2335	8.661468018544838e-5
9503543	2336	8.759034244576469e-5
9503543	2337	8.827020792523399e-5
9503543	2338	2.5615934646339156e-5
9503543	2339	7.445727533195168e-6
9503543	2340	2.169520485040266e-6
9503543	2341	6.366350362441153e-7
9503543	2342	1.907182678451136e-7
9503543	2343	6.083695325287408e-8
9503543	2344	2.2957697964898216e-8
9503543	2345	1.1893604323631735e-8
9503543	2346	8.653645799938658e-9
9503543	2347	7.699167525743178e-9
9503543	2348	7.413025748803648e-9
9503543	2349	7.322538575493809e-9
9503543	2350	7.289379322372724e-9
9503543	2351	7.273019519971058e-9
9503543	2352	7.2615673474274445e-9
9503543	2353	7.251514499984069e-9
9503543	2354	7.2418653296324464e-9
9503543	2355	7.232309862104103e-9
9503543	2356	7.222744180523932e-9
9503543	2357	7.213158514929319e-9
9503543	2358	7.2035213349863625e-9
9503543	2359	7.193858397869235e-9
9503543	2360	7.184150163652703e-9
9503543	2361	7.174399296872025e-9
9503543	2362	7.1646204524711266e-9
9503543	2363	7.154786541008207e-9
9503543	2364	7.14491354969482e-9
9503543	2365	7.135017909831731e-9
9503543	2366	7.125073420155559e-9
9503543	2367	7.1150956237886476e-9
9503543	2368	7.1050787475712696e-9
9503543	2369	7.095000587042932e-9
9503543	2370	7.084893116626745e-9
9503543	2371	7.0747381286651034e-9
9503543	2372	7.064554718994032e-9
9503543	2373	7.054333117650913e-9
9503543	2374	7.0440653310299695e-9
9503543	2375	7.033751803220412e-9
9503543	2376	7.023400083738807e-9
9503543	2377	7.013015057566463e-9
9503543	2378	7.002590063365233e-9
9503543	2379	6.992108225745142e-9
9503543	2380	6.981592193255892e-9
9503543	2381	6.971031751845658e-9
9503543	2382	6.960424236979179e-9
9503543	2383	6.949780750886703e-9
9503543	2384	6.939116836690573e-9
9503543	2385	6.928389861826645e-9
9503543	2386	6.917628692093558e-9
9503543	2387	6.90681245529845e-9
9503543	2388	6.8959766785781085e-9
9503543	2389	6.88507162394103e-9
9503543	2390	6.874137259416102e-9
9503543	2391	6.863158041880979e-9
9503543	2392	6.852153955350104e-9
9503543	2393	6.841101907184566e-9
9503543	2394	6.829989462886488e-9
9503543	2395	6.818848596878979e-9
9503543	2396	6.807665098307325e-9
9503543	2397	6.796436302636266e-9
9503543	2398	6.785173756185259e-9
9503543	2399	6.773862359921168e-9
9503543	2400	6.762514992431079e-9
9503543	2401	6.7511165546818575e-9
9503543	2402	6.739674152100861e-9
9503543	2403	6.7281917814909775e-9
9503543	2404	6.718738898570109e-9
9503543	2405	6.707111754877815e-9
9503543	2406	6.695341170370739e-9
9503543	2407	6.68360922162492e-9
9503543	2408	6.671882157860409e-9
9503543	2409	6.6601377746167145e-9
9503543	2410	6.648365857842009e-9
9503543	2411	6.6393841535727915e-9
9503543	2412	6.627470128250934e-9
9503543	2413	6.615353598249385e-9
9503543	2414	6.60381660466669e-9
9503543	2415	6.5917848957042224e-9
9503543	2416	6.579717215515757e-9
9503543	2417	6.567632215848107e-9
9503543	2418	6.555501919081053e-9
9503543	2419	6.46419762162509e-9
9503543	2420	6.49796039198236e-9
9503543	2421	6.961079268563708e-9
9503543	2422	7.590081452235609e-9
9503543	2423	6.228683923836797e-5
9503543	2424	7.86283053457737e-5
9503543	2425	8.39123604237102e-5
9503543	2426	8.635414997115731e-5
9503543	2427	8.772480941843241e-5
9503543	2428	8.887060539564118e-5
9503543	2429	2.518090150260832e-5
9503543	2430	7.206633654277539e-6
9503543	2431	2.0580678210535552e-6
9503543	2432	5.885397058591479e-7
9503543	2433	1.5342533288276172e-7
9503543	2434	4.747655779624438e-8
9503543	2435	1.7278384945029757e-8
9503543	2436	1.0048941234686026e-8
9503543	2437	8.495957715126679e-9
9503543	2438	8.094707126815592e-9
9503543	2439	7.981759253539167e-9
9503543	2440	7.93258525533247e-9
9503543	2441	7.900233356394892e-9
9503543	2442	7.893622644417064e-9
9503543	2443	7.868763418628077e-9
9503543	2444	8.003456564154021e-9
9503543	2445	8.05804845072089e-9
9503543	2446	8.053569366950342e-9
9503543	2447	7.989990002954528e-9
9503543	2448	7.937872581464944e-9
9503543	2449	7.957393854951533e-9
9503543	2450	7.932210444039356e-9
9503543	2451	7.908067978235067e-9
9503543	2452	7.906307608607221e-9
9503543	2453	7.902593246456036e-9
9503543	2454	7.87915332978173e-9
9503543	2455	7.85329756780584e-9
9503543	2456	7.839665805420282e-9
9503543	2457	7.825325276655803e-9
9503543	2458	7.810560198606709e-9
9503543	2459	7.797686052413155e-9
9503543	2460	7.785658340253576e-9
9503543	2461	7.78769138065627e-9
9503543	2462	7.77228859050183e-9
9503543	2463	7.785923905601067e-9
9503543	2464	7.767659404578353e-9
9503543	2465	7.751508768194526e-9
9503543	2466	7.735098783712147e-9
9503543	2467	7.735762252991663e-9
9503543	2468	7.715840411037789e-9
9503543	2469	7.756952413728868e-9
9503543	2470	7.731818740808194e-9
9503543	2471	7.708209182055725e-9
9503543	2472	7.689727965498605e-9
9503543	2473	7.673791380113926e-9
9503543	2474	7.658837120061435e-9
9503543	2475	7.644935351436288e-9
9503543	2476	7.63192620212294e-9
9503543	2477	7.619602726549601e-9
9503543	2478	7.607399155062922e-9
9503543	2479	7.594552542400379e-9
9503543	2480	7.58077955964609e-9
9503543	2481	7.568036863858651e-9
9503543	2482	7.579421534842368e-9
9503543	2483	7.58053975147277e-9
9503543	2484	7.561865800198575e-9
9503543	2485	7.545764013627831e-9
9503543	2486	7.57150431240916e-9
9503543	2487	7.652139366598476e-9
9503543	2488	7.620797326524098e-9
9503543	2489	7.592964479385955e-9
9503543	2490	7.575305716045477e-9
9503543	2491	7.576873350956248e-9
9503543	2492	7.56238449639568e-9
9503543	2493	7.545339464343215e-9
9503543	2494	7.550610803264135e-9
9503543	2495	7.533517809577006e-9
9503543	2496	7.516939071194884e-9
9503543	2497	7.505957633213711e-9
9503543	2498	7.516117506156661e-9
9503543	2499	7.497741094653065e-9
9503543	2500	7.47930695155219e-9
9503543	2501	7.472302776534434e-9
9503543	2502	7.508107024989386e-9
9503543	2503	7.463948570318735e-9
9503543	2504	7.86534926078275e-9
9503543	2505	7.844088045771969e-9
9503543	2506	7.81067210908759e-9
9503543	2507	7.753041764146928e-9
9503543	2508	6.852100664644922e-9
9503543	2509	7.4150672269013285e-9
9503543	2510	2.3237187729563402e-9
9503543	2511	4.988653046211766e-9
9503543	2512	6.6265535281218035e-9
9503543	2513	7.580679195484663e-9
9503543	2514	6.970004051254364e-6
9503543	2515	9.707443496154156e-6
9503543	2516	1.116890325647546e-5
9503543	2517	1.2283039723115508e-5
9503543	2518	1.3327798114914913e-5
9503543	2519	1.4383362213266082e-5
9503543	2520	4.023311248602113e-6
9503543	2521	1.134831450144702e-6
9503543	2522	3.154734997679043e-7
9503543	2523	9.277911772187508e-8
9503543	2524	3.1890671436940465e-8
9503543	2525	1.4875586984430811e-8
9503543	2526	1.0036744768626704e-8
9503543	2527	8.657471184392307e-9
9503543	2528	8.294475328796125e-9
9503543	2529	8.19195022927488e-9
9503543	2530	8.156196606989852e-9
9503543	2531	8.136145090986702e-9
9503543	2532	8.199953605014798e-9
9503543	2533	8.168271392605675e-9
9503543	2534	8.141907592573716e-9
9503543	2535	8.120015770884947e-9
9503543	2536	8.050203170739678e-9
9503543	2537	6.992642909153801e-9
9503543	2538	7.863628859183791e-9
9503543	2539	8.374315463299808e-9
9503543	2540	8.463798550906176e-9
9503543	2541	8.45611491939735e-9
9503543	2542	8.386698446827268e-9
9503543	2543	8.467893941599414e-9
9503543	2544	8.398296280631712e-9
9503543	2545	8.333576495545003e-9
9503543	2546	8.2795601485941e-9
9503543	2547	8.19873502422297e-9
9503543	2548	8.484443370093686e-9
9503543	2549	8.686610541985829e-9
9503543	2550	8.468909129533131e-9
9503543	2551	8.328778555721783e-9
9503543	2552	8.245703675413552e-9
9503543	2553	8.186008315647086e-9
9503543	2554	8.10347966506697e-9
9503543	2555	8.205505608316344e-9
9503543	2556	8.20261458756022e-9
9503543	2557	8.1742372870508e-9
9503543	2558	8.178944632675211e-9
9503543	2559	8.505394610835992e-9
9503543	2560	8.313872257303956e-9
9503543	2561	8.213192792538848e-9
9503543	2562	8.176861854281015e-9
9503543	2563	6.383831241407734e-9
9503543	2564	5.449378281952022e-9
9503543	2565	7.806641555418992e-9
9503543	2566	8.172152732299764e-9
9503543	2567	8.165865317266707e-9
9503543	2568	8.567284659477536e-9
9503543	2569	8.292635911288926e-9
9503543	2570	8.736361856165331e-9
9503543	2571	7.294379322786426e-9
9503543	2572	8.470655288306261e-9
9503543	2573	8.550233410176133e-9
9503543	2574	8.485223190746183e-9
9503543	2575	8.55403392563403e-9
9503543	2576	8.371433324327882e-9
9503543	2577	8.77469297222433e-9
9503543	2578	8.782300220389061e-9
9503543	2579	8.679544194478694e-9
9503543	2580	8.715438148954036e-9
9503543	2581	8.715709043372044e-9
9503543	2582	8.688698649450544e-9
9503543	2583	8.622238034661223e-9
9503543	2584	8.856740230100968e-9
9503543	2585	8.709108989535252e-9
9503543	2586	8.608456170122736e-9
9503543	2587	8.549388752498999e-9
9503543	2588	8.50744719116392e-9
9503543	2589	8.471202406212797e-9
9503543	2590	8.409719143287475e-9
9503543	2591	8.695217879051143e-9
9503543	2592	8.609813306748038e-9
9503543	2593	8.467820222790579e-9
9503543	2594	8.762243375315393e-9
9503543	2595	8.588297184530802e-9
9503543	2596	8.474165369420916e-9
9503543	2597	8.40919955891195e-9
9503543	2598	8.365154791079021e-9
9503543	2599	8.397995188147434e-9
9503543	2600	8.625135272666284e-9
9503543	2601	8.790854266749193e-9
9503543	2602	8.891555935974793e-9
9503543	2603	8.627861092236344e-9
9503543	2604	8.521944927508684e-9
9503543	2605	8.44284553380703e-9
9503543	2606	1.1660935342661105e-5
9503543	2607	1.547304418636486e-5
9503543	2608	1.682667607383337e-5
9503543	2609	1.7376240066369064e-5
9503543	2610	1.7590784409549087e-5
9503543	2611	1.787819383025635e-5
9503543	2612	4.8444749154441524e-6
9503543	2613	1.3198982742324006e-6
9503543	2614	3.591960648918757e-7
9503543	2615	1.0305422648571039e-7
9503543	2616	3.398911729846077e-8
9503543	2617	1.5283083243389228e-8
9503543	2618	1.0551647555701038e-8
9503543	2619	9.116855714808025e-9
9503543	2620	8.65681126782647e-9
9503543	2621	8.492858860620345e-9
9503543	2622	8.490141034656062e-9
9503543	2623	8.49417602921676e-9
9503543	2624	8.488332703393553e-9
9503543	2625	8.47584136209889e-9
9503543	2626	8.462117229157684e-9
9503543	2627	8.455205424695578e-9
9503543	2628	8.44835668090127e-9
9503543	2629	8.445698362891108e-9
9503543	2630	8.433701736976218e-9
9503543	2631	8.428344244748587e-9
9503543	2632	8.431241482753649e-9
9503543	2633	8.416212615713903e-9
9503543	2634	8.402680329311352e-9
9503543	2635	8.391629613413443e-9
9503543	2636	8.406559004470182e-9
9503543	2637	8.389775985051529e-9
9503543	2638	8.373889137658352e-9
9503543	2639	8.360230729920204e-9
9503543	2640	8.347842417322227e-9
9503543	2641	8.33675706246595e-9
9503543	2642	8.326490608112636e-9
9503543	2643	8.31578272908473e-9
9503543	2644	8.305580223577635e-9
9503543	2645	8.294261277796977e-9
9503543	2646	8.282194485786931e-9
9503543	2647	8.26940294018641e-9
9503543	2648	8.256479056001353e-9
9503543	2649	8.245357285829868e-9
9503543	2650	8.233469017682182e-9
9503543	2651	8.222285075021318e-9
9503543	2652	8.247643457082177e-9
9503543	2653	8.225174319420603e-9
9503543	2654	8.205560675378365e-9
9503543	2655	8.191007871971578e-9
9503543	2656	8.178395738411837e-9
9503543	2657	8.164795062270969e-9
9503543	2658	8.152503561120739e-9
9503543	2659	8.146975538636525e-9
9503543	2660	8.139966922726671e-9
9503543	2661	8.131790352194912e-9
9503543	2662	8.123124395353898e-9
9503543	2663	8.114259486546871e-9
9503543	2664	8.105321747109429e-9
9503543	2665	8.096323611539447e-9
9503543	2666	8.087297054260034e-9
9503543	2667	8.078242963449611e-9
9503543	2668	8.069158674572918e-9
9503543	2669	8.060042411273116e-9
9503543	2670	8.050887068122847e-9
9503543	2671	8.041707744155246e-9
9503543	2672	8.032497333942956e-9
9503543	2673	8.02324517934494e-9
9503543	2674	8.013964603037493e-9
9503543	2675	8.004651164128518e-9
9503543	2676	7.995311079866951e-9
9503543	2677	7.986329819686944e-9
9503543	2678	7.976851179591904e-9
9503543	2679	7.967359216820569e-9
9503543	2680	7.957854819551358e-9
9503543	2681	7.948315783323778e-9
9503543	2682	7.938762536241484e-9
9503543	2683	7.929171985665562e-9
9503543	2684	7.919545019774432e-9
9503543	2685	7.909889632173872e-9
9503543	2686	7.900189835652327e-9
9503543	2687	7.89046517013503e-9
9503543	2688	7.880685437555712e-9
9503543	2689	7.870879947802223e-9
9503543	2690	7.861039819090365e-9
9503543	2691	7.851170380490657e-9
9503543	2692	7.841252092077866e-9
9503543	2693	7.831282289316732e-9
9503543	2694	7.821292058451945e-9
9503543	2695	7.811259195023013e-9
9503543	2696	7.801173040888898e-9
9503543	2697	6.828281038906425e-5
9503543	2698	8.880468521965668e-5
9503543	2699	9.527648217044771e-5
9503543	2700	9.761082037584856e-5
9503543	2701	9.872670489130542e-5
9503543	2702	9.948437218554318e-5
9503543	2703	2.9512057153624482e-5
9503543	2704	8.768931365921162e-6
9503543	2705	2.6125123895326396e-6
9503543	2706	7.831958441784082e-7
9503543	2707	2.389896565091476e-7
9503543	2708	7.689847336678213e-8
9503543	2709	2.855785830035984e-8
9503543	2710	1.4118906932480968e-8
9503543	2711	9.795501298981435e-9
9503543	2712	8.493953096433415e-9
9503543	2713	8.096175285743357e-9
9503543	2714	7.968973925187584e-9
9503543	2715	7.923628864148213e-9
9503543	2716	7.905855525791594e-9
9503543	2717	7.890861297710217e-9
9503543	2718	7.878012020512415e-9
9503543	2719	7.8660322699875e-9
9503543	2720	7.854350059233184e-9
9503543	2721	7.842739790930864e-9
9503543	2722	7.83111175906015e-9
9503543	2723	7.819475733583658e-9
9503543	2724	7.807789081937244e-9
9503543	2725	7.796065126797203e-9
9503543	2726	7.784276334632523e-9
9503543	2727	7.772441357190019e-9
9503543	2728	7.760569964432307e-9
9503543	2729	7.749000552337293e-9
9503543	2730	7.737010143671341e-9
9503543	2731	7.724962891586529e-9
9503543	2732	7.712884553257027e-9
9503543	2733	7.700773352325996e-9
9503543	2734	7.688629288793436e-9
9503543	2735	7.67644348087515e-9
9503543	2736	7.664207934965361e-9
9503543	2737	7.651916433815131e-9
9503543	2738	7.63956897742446e-9
9503543	2739	7.630074350117866e-9
9503543	2740	7.617517283620145e-9
9503543	2741	7.60476570604851e-9
9503543	2742	7.592111828103043e-9
9503543	2743	7.579488148223845e-9
9503543	2744	7.56685736291729e-9
9503543	2745	7.554204373150242e-9
9503543	2746	7.54150164539169e-9
9503543	2747	7.528743850571118e-9
9503543	2748	7.5159434231864e-9
9503543	2749	7.503101251415956e-9
9503543	2750	7.490216447081366e-9
9503543	2751	7.477266805722138e-9
9503543	2752	7.464827866954238e-9
9503543	2753	7.451796513180398e-9
9503543	2754	7.438671012494069e-9
9503543	2755	7.425527304150137e-9
9503543	2756	7.412341851420479e-9
9503543	2757	7.400324353312726e-9
9503543	2758	7.387053635454777e-9
9503543	2759	7.373652355369131e-9
9503543	2760	7.3602381966964e-9
9503543	2761	7.346824038023669e-9
9503543	2762	7.333378793106249e-9
9503543	2763	7.319890027446263e-9
9503543	2764	7.3063350924940096e-09
9503543	2765	7.292737080888401e-9
9503543	2766	7.279090219469708e-9
9503543	2767	7.265427370839461e-9
9503543	2768	7.25171833693139e-9
9503543	2769	7.237947574623149e-9
9503543	2770	7.224136400196812e-9
9503543	2771	7.210265717816355e-9
9503543	2772	7.196366613726468e-9
9503543	2773	7.182408889860881e-9
9503543	2774	7.168887705688576e-9
9503543	2775	7.154847381229956e-9
9503543	2776	7.140720015286206e-9
9503543	2777	7.153307279850196e-9
9503543	2778	6.997927126661807e-9
9503543	2779	7.4403314620496985e-9
9503543	2780	7.548218050601463e-9
9503543	2781	7.521144596012164e-9
9503543	2782	7.4920709636217e-9
9503543	2783	7.470561946831822e-9
9503543	2784	2.561412637547278e-9
9503543	2785	4.483895477136457e-9
9503543	2786	6.234877503175085e-9
9503543	2787	7.2874386525256796e-9
9503543	2788	7.163394911913201e-5
9503543	2789	9.436905384063721e-5
9503543	2790	1.0212250344920903e-4
9503543	2791	1.0518188355490565e-4
9503543	2792	1.0678151738829911e-4
9503543	2793	1.078868008335121e-4
9503543	2794	3.2547370210522786e-5
9503543	2795	9.691319064586423e-6
9503543	2796	2.712689820327796e-6
9503543	2797	6.992254952820076e-7
9503543	2798	1.919153049811939e-7
9503543	2799	5.978852612997798e-8
9503543	2800	2.3261854664724524e-8
9503543	2801	1.2869366017298489e-8
9503543	2802	9.876863771296485e-9
9503543	2803	9.002706136129746e-9
9503543	2804	8.741938728462628e-9
9503543	2805	8.652320637736466e-9
9503543	2806	8.640652637836865e-9
9503543	2807	8.628075143235492e-9
9503543	2808	8.618656899272992e-9
9503543	2809	8.597342393557028e-9
9503543	2810	8.588322941704973e-9
9503543	2811	8.56979109897793e-9
9503543	2812	8.542960117097209e-9
9503543	2813	8.521877425948787e-9
9503543	2814	8.503334925080708e-9
9503543	2815	8.484978941680765e-9
9503543	2816	8.464713374678468e-9
9503543	2817	8.445399046763669e-9
9503543	2818	8.428101772040009e-9
9503543	2819	8.409844376444653e-9
9503543	2820	8.436702003677965e-9
9503543	2821	8.42391933986164e-9
9503543	2822	8.397101680657215e-9
9503543	2823	8.374119175869055e-9
9503543	2824	8.352758484875267e-9
9503543	2825	8.33207458583729e-9
9503543	2826	8.313663535375326e-9
9503543	2827	8.304606780029644e-9
9503543	2828	8.294266606867495e-9
9503543	2829	8.282693642058803e-9
9503543	2830	8.270581552949352e-9
9503543	2831	8.25873947007949e-9
9503543	2832	8.246991534122117e-9
9503543	2833	8.23510593050969e-9
9503543	2834	8.223111969130059e-9
9503543	2835	8.211049618012112e-9
9503543	2836	8.198949075222117e-9
9503543	2837	8.18679524172694e-9
9503543	2838	8.174600552024458e-9
9503543	2839	8.162371223363607e-9
9503543	2840	8.151425312519223e-9
9503543	2841	8.1418392028354e-9
9503543	2842	8.128401951523756e-9
9503543	2843	8.115099703331907e-9
9503543	2844	8.106809445962426e-9
9503543	2845	8.09343880803226e-9
9503543	2846	8.079972246832767e-9
9503543	2847	8.066687762209312e-9
9503543	2848	8.053563149701404e-9
9503543	2849	8.040575316670129e-9
9503543	2850	8.03041100283508e-9
9503543	2851	8.017122965497947e-9
9503543	2852	8.004624518775927e-9
9503543	2853	7.991165951182211e-9
9503543	2854	7.977688731841681e-9
9503543	2855	7.964440662533434e-9
9503543	2856	7.951602931655088e-9
9503543	2857	7.938938395568584e-9
9503543	2858	7.92591947629262e-9
9503543	2859	7.912825061850981e-9
9503543	2860	7.899716436554627e-9
9503543	2861	7.88655807326677e-9
9503543	2862	7.873349971987409e-9
9503543	2863	7.860115225355457e-9
9503543	2864	7.846812977163609e-9
9503543	2865	7.833472537299713e-9
9503543	2866	7.820097458477449e-9
9503543	2867	7.806661983522645e-9
9503543	2868	7.793444112280667e-9
9503543	2869	7.779918043127054e-9
9503543	2870	7.766338683268259e-9
9503543	2871	7.752721131737417e-9
9503543	2872	7.739073382140305e-9
9503543	2873	7.72537234183801e-9
9503543	2874	7.711626892614731e-9
9503543	2875	7.697843251719405e-9
9503543	2876	7.683993885621021e-9
9503543	2877	7.670132973203181e-9
9503543	2878	7.656211664652801e-9
9503543	2879	3.212796218576841e-5
9503543	2880	4.250758865964599e-5
9503543	2881	4.598579107550904e-5
9503543	2882	4.727054692921229e-5
9503543	2883	4.7857873141765594e-5
9503543	2884	4.8223399062408134e-5
9503543	2885	1.5451592844328843e-5
9503543	2886	4.960846581525402e-6
9503543	2887	1.5982722061380628e-6
9503543	2888	5.190802312426968e-7
9503543	2889	1.7226976467554778e-7
9503543	2890	6.066763802436981e-8
9503543	2891	2.4701714451680346e-8
9503543	2892	1.308924879594997e-8
9503543	2893	9.328310568434972e-9
9503543	2894	8.106101567761925e-9
9503543	2895	7.886344022267622e-9
9503543	2896	8.099119597204663e-9
9503543	2897	8.235572224180032e-9
9503543	2898	8.247563521024404e-9
9503543	2899	8.21932033545636e-9
9503543	2900	8.464273726360716e-9
9503543	2901	8.41862135558813e-9
9503543	2902	8.604167156534004e-9
9503543	2903	8.54115000947786e-9
9503543	2904	8.477746504809147e-9
9503543	2905	5.594407159748016e-9
9503543	2906	4.9349866415582255e-9
9503543	2907	5.073285791468152e-9
9503543	2908	2.8209674596268997e-9
9503543	2909	6.733913426870686e-9
9503543	2910	7.63488827715264e-9
9503543	2911	8.419472230514202e-9
9503543	2912	8.615264057709737e-9
9503543	2913	9.097336217678276e-9
9503543	2914	8.976978271846292e-9
9503543	2915	9.32944388409851e-9
9503543	2916	8.975114873521761e-9
9503543	2917	9.278407375745701e-9
9503543	2918	9.42205957699116e-9
9503543	2919	9.543312806670201e-9
9503543	2920	9.321575511478386e-9
9503543	2921	9.212324236784752e-9
9503543	2922	9.126698508055142e-9
9503543	2923	8.859277755846051e-9
9503543	2924	9.343396278893579e-9
9503543	2925	7.858120376624811e-9
9503543	2926	8.429005049492844e-9
9503543	2927	8.994414102403425e-9
9503543	2928	7.567526161267324e-9
9503543	2929	9.074625495486544e-9
9503543	2930	8.932208750422888e-9
9503543	2931	9.447449933475127e-9
9503543	2932	9.438745784962066e-9
9503543	2933	9.63791713104456e-9
9503543	2934	9.629523844978394e-9
9503543	2935	9.678472245866487e-9
9503543	2936	9.721841998100444e-9
9503543	2937	9.702673331446476e-9
9503543	2938	9.681699886243678e-9
9503543	2939	9.611837548106905e-9
9503543	2940	9.518874577452152e-9
9503543	2941	9.63711688228841e-9
9503543	2942	7.939804369527792e-9
9503543	2943	9.350985763489916e-9
9503543	2944	8.998645384394877e-9
9503543	2945	9.447785664917774e-9
9503543	2946	9.34096178184518e-9
9503543	2947	9.548923429747447e-9
9503543	2948	9.590329419495447e-9
9503543	2949	9.66952118375275e-9
9503543	2950	9.704653969322408e-9
9503543	2951	9.66901492205352e-9
9503543	2952	9.595198413592243e-9
9503543	2953	9.54289980370504e-9
9503543	2954	9.502726605603584e-9
9503543	2955	9.466688766224252e-9
9503543	2956	9.431455616493167e-9
9503543	2957	9.39596311866353e-9
9503543	2958	9.364086395180493e-9
9503543	2959	9.344526041843437e-9
9503543	2960	9.321013294538716e-9
9503543	2961	9.34898913840243e-9
9503543	2962	9.36385990968347e-9
9503543	2963	9.363072095425196e-9
9503543	2964	9.356518226866228e-9
9503543	2965	9.350831220444888e-9
9503543	2966	9.342213225238538e-9
9503543	2967	9.359391484053958e-9
9503543	2968	9.452761240424934e-9
9503543	2969	9.484294238859547e-9
9503543	2970	9.806636391829215e-9
9503543	2971	1.0897472748183645e-5
9503543	2972	1.3342360944079701e-5
9503543	2973	1.3829477211402263e-5
9503543	2974	1.4374099919223227e-5
9503543	2975	1.3166591088520363e-5
9503543	2976	1.3170949387131259e-5
9503543	2977	3.5841721910401247e-6
9503543	2978	9.684641781859682e-7
9503543	2979	2.6539072450759704e-7
9503543	2980	7.913813959703475e-8
9503543	2981	2.863444947820426e-8
9503543	2982	1.4673224413286334e-8
9503543	2983	1.0865734090259593e-8
9503543	2984	9.827316738153513e-9
9503543	2985	9.541075485230976e-9
9503543	2986	9.460539907024668e-9
9503543	2987	9.433632541799852e-9
9503543	2988	9.419937718746496e-9
9503543	2989	9.434092618221257e-9
9503543	2990	9.413909651811991e-9
9503543	2991	9.510001675039348e-9
9503543	2992	9.453936300474197e-9
9503543	2993	9.412926438301383e-9
9503543	2994	9.38784960879957e-9
9503543	2995	9.37934885314462e-9
9503543	2996	9.37129485123478e-9
9503543	2997	9.36083743852123e-9
9503543	2998	9.348879892456807e-9
9503543	2999	9.337390416419566e-9
9503543	3000	9.32671717635003e-9
9503543	3001	9.316844185036643e-9
9503543	3002	9.317924209994999e-9
9503543	3003	9.302838499536392e-9
9503543	3004	9.287250968270655e-9
9503543	3005	9.273914969298858e-9
9503543	3006	9.261707845098499e-9
9503543	3007	9.249819576950813e-9
9503543	3008	9.238055653781885e-9
9503543	3009	9.225987085415e-9
9503543	3010	9.213768414895185e-9
9503543	3011	9.202098638638745e-9
9503543	3012	9.1906224852778e-9
9503543	3013	9.179857762831034e-9
9503543	3014	9.170088688392752e-9
9503543	3015	9.168575232365583e-9
9503543	3016	9.168855008567789e-9
9503543	3017	9.151195357048891e-9
9503543	3018	9.135927570014246e-9
9503543	3019	9.126270406056847e-9
9503543	3020	9.114202725868381e-9
9503543	3021	9.10194586367652e-9
9503543	3022	9.092664399190653e-9
9503543	3023	9.08473740679483e-9
9503543	3024	9.098215514313779e-9
9503543	3025	9.11260844560502e-9
9503543	3026	9.095026065608636e-9
9503543	3027	9.08944652877608e-9
9503543	3028	9.07031161290206e-9
9503543	3029	9.057728789230168e-9
9503543	3030	9.042445903162388e-9
9503543	3031	9.026904557174475e-9
9503543	3032	9.012268264996237e-9
9503543	3033	8.998390477188423e-9
9503543	3034	8.99520102848328e-9
9503543	3035	8.979831100930369e-9
9503543	3036	8.987770527824068e-9
9503543	3037	8.987436572738261e-9
9503543	3038	8.964903486230469e-9
9503543	3039	9.012974366839899e-9
9503543	3040	8.98474450394815e-9
9503543	3041	8.959695207977347e-9
9503543	3042	8.935003847909684e-9
9503543	3043	8.937424134103367e-9
9503543	3044	8.921180238985471e-9
9503543	3045	8.89887985522364e-9
9503543	3046	8.908894955084179e-9
9503543	3047	8.95835228220676e-9
9503543	3048	8.926215322446751e-9
9503543	3049	8.89784335100785e-9
9503543	3050	8.881920088299466e-9
9503543	3051	8.862911293761044e-9
9503543	3052	8.840038034918507e-9
9503543	3053	8.814867058504205e-9
9503543	3054	8.807355733608802e-9
9503543	3055	8.801511519607175e-9
9503543	3056	8.793206163204559e-9
9503543	3057	8.783523242072988e-9
9503543	3058	8.773283433072265e-9
9503543	3059	8.762821579466618e-9
9503543	3060	8.752262914413222e-9
9503543	3061	8.741634083264671e-9
9503543	3062	6.475399277405813e-5
9503543	3063	8.401861123275012e-5
9503543	3064	9.004202001960948e-5
9503543	3065	9.220256470143795e-5
9503543	3066	9.324117854703218e-5
9503543	3067	9.395461529493332e-5
9503543	3068	2.7573621991905384e-5
9503543	3069	8.105904271360487e-6
9503543	3070	2.390087729509105e-6
9503543	3071	7.0998163437252515e-07
9503543	3072	2.1556378726472758e-7
9503543	3073	6.989630918496914e-8
9503543	3074	2.692464562414898e-8
9503543	3075	1.4227651057296953e-8
9503543	3076	1.046592501552368e-8
9503543	3077	9.344321760806906e-9
9503543	3078	8.3844096110397e-9
9503543	3079	8.682971675000317e-9
9503543	3080	9.013080060071843e-9
9503543	3081	8.963220388125137e-9
9503543	3082	9.227588471105719e-9
9503543	3083	9.346765139639501e-9
9503543	3084	9.264229383632028e-9
9503543	3085	9.204193851530817e-9
9503543	3086	9.203716011541019e-9
9503543	3087	9.383245291871845e-9
9503543	3088	9.348918084128854e-9
9503543	3089	9.284558899480544e-9
9503543	3090	9.240819665023992e-9
9503543	3091	9.222740793290995e-9
9503543	3092	9.2760403802572e-9
9503543	3093	9.232669739844823e-9
9503543	3094	9.393339439611736e-9
9503543	3095	9.325980876440099e-9
9503543	3096	9.303595227549977e-9
9503543	3097	9.288749325264689e-9
9503543	3098	9.253682264898089e-9
9503543	3099	9.237676401596673e-9
9503543	3100	9.33891897147987e-9
9503543	3101	9.29082144551785e-9
9503543	3102	9.237099973802287e-9
9503543	3103	9.201614581400008e-9
9503543	3104	9.1759293496807e-9
9503543	3105	9.166044812047858e-9
9503543	3106	9.140819656749954e-9
9503543	3107	9.113326093768137e-9
9503543	3108	9.108068965701932e-9
9503543	3109	9.10135344867058e-9
9503543	3110	9.091829511476135e-9
9503543	3111	9.080918239590119e-9
9503543	3112	9.069518469573268e-9
9503543	3113	9.053624516752734e-9
9503543	3114	9.054255123430721e-9
9503543	3115	9.042657289626277e-9
9503543	3116	9.030290293310372e-9
9503543	3117	9.017942836919701e-9
9503543	3118	9.007337098410062e-9
9503543	3119	9.069982986886771e-9
9503543	3120	9.106088327826e-9
9503543	3121	9.274421230998087e-9
9503543	3122	9.205642470533348e-9
9503543	3123	9.155043834141452e-9
9503543	3124	9.114466514859032e-9
9503543	3125	9.086705610172885e-9
9503543	3126	9.094102360052148e-9
9503543	3127	9.062058659026206e-9
9503543	3128	9.029106351476912e-9
9503543	3129	9.01637431383051e-9
9503543	3130	9.00944385762159e-9
9503543	3131	8.999934131281861e-9
9503543	3132	8.988989996794317e-9
9503543	3133	8.846304133669491e-9
9503543	3134	8.94526408501406e-9
9503543	3135	8.95634055808614e-9
9503543	3136	8.952227403824509e-9
9503543	3137	8.94517437899367e-9
9503543	3138	8.934980755270772e-9
9503543	3139	8.923204397603968e-9
9503543	3140	8.910792992367078e-9
9503543	3141	8.89825901850827e-9
9503543	3142	8.885636226807492e-9
9503543	3143	8.873976220513669e-9
9503543	3144	8.862254929908886e-9
9503543	3145	8.850317811948116e-9
9503543	3146	8.838273224398563e-9
9503543	3147	8.82613715447178e-9
9503543	3148	8.813973551013987e-9
9503543	3149	8.801745998709976e-9
9503543	3150	8.789461602987103e-9
9503543	3151	8.77715145009006e-9
9503543	3152	8.764780012882056e-9
9503543	3153	7.457550964318216e-5
9503543	3154	9.738518565427512e-5
9503543	3155	1.0468252003192902e-4
9503543	3156	1.0732632654253393e-4
9503543	3157	1.0857381857931614e-4
9503543	3158	1.0940292850136757e-4
9503543	3159	3.306939106550999e-5
9503543	3160	1.0012352504418232e-5
9503543	3161	3.039418288608431e-6
9503543	3162	9.281102961722354e-7
9503543	3163	2.880592546716798e-7
9503543	3164	9.378346987887198e-8
9503543	3165	3.473662602004879e-8
9503543	3166	1.6761930510256207e-8
9503543	3167	1.1276977573970726e-8
9503543	3168	9.594635308474153e-9
9503543	3169	9.071425388640364e-9
9503543	3170	8.901924530846372e-9
9503543	3171	8.84050344041043e-9
9503543	3172	8.812103047262099e-9
9503543	3173	8.793768380144229e-9
9503543	3174	8.778486382254869e-9
9503543	3175	8.764108549996763e-9
9503543	3176	8.74999006583721e-9
9503543	3177	8.73589112160289e-9
9503543	3178	8.721771749264917e-9
9503543	3179	8.7076053034707e-9
9503543	3180	8.693392672398659e-9
9503543	3181	8.679135632405632e-9
9503543	3182	8.664831518956362e-9
9503543	3183	8.650458127590355e-9
9503543	3184	8.636040327303363e-9
9503543	3185	8.621570124489608e-9
9503543	3186	8.607059953646967e-9
9503543	3187	8.592491163028626e-9
9503543	3188	8.57787618713246e-9
9503543	3189	8.563200815103755e-9
9503543	3190	8.548471264191448e-9
9503543	3191	8.533704409785514e-9
9503543	3192	8.51887627106862e-9
9503543	3193	8.50818526743069e-9
9503543	3194	8.495941727915124e-9
9503543	3195	8.48226999750068e-9
9503543	3196	8.466805034856861e-9
9503543	3197	8.451388033847707e-9
9503543	3198	8.436102483244667e-9
9503543	3199	8.420849795243157e-9
9503543	3200	8.40600478113629e-9
9503543	3201	3.4753695477007795e-9
9503543	3202	6.329142099303908e-9
9503543	3203	7.739434870757123e-9
9503543	3204	9.147934854070172e-9
9503543	3205	9.500107367443889e-9
9503543	3206	9.602824313503788e-9
9503543	3207	9.572778125743753e-9
9503543	3208	9.540775280925118e-9
9503543	3209	9.518207555458957e-9
9503543	3210	9.613340345993038e-9
9503543	3211	9.804183243034004e-9
9503543	3212	9.714237414470972e-9
9503543	3213	9.666908162841992e-9
9503543	3214	9.742419315728057e-9
9503543	3215	9.907134668196704e-9
9503543	3216	9.878791118467234e-9
9503543	3217	9.799562050716304e-9
9503543	3218	9.762453068162813e-9
9503543	3219	9.72283320521683e-9
9503543	3220	9.700431569115153e-9
9503543	3221	9.676352163978663e-9
9503543	3222	9.665980016393405e-9
9503543	3223	9.672665335358488e-9
9503543	3224	9.92323112569693e-9
9503543	3225	9.852406002153202e-9
9503543	3226	9.539363077237795e-9
9503543	3227	7.93000420884482e-9
9503543	3228	9.534937284172429e-9
9503543	3229	9.63125224018313e-9
9503543	3230	9.91552884244129e-9
9503543	3231	9.276345025455157e-9
9503543	3232	9.88463977336096e-9
9503543	3233	9.74409797294129e-9
9503543	3234	1.0038655240407479e-8
9503543	3235	9.965041236625893e-9
9503543	3236	1.0061302901931413e-8
9503543	3237	9.96703519717812e-9
9503543	3238	9.84619052957214e-9
9503543	3239	1.0004788109085894e-8
9503543	3240	9.87779458228033e-9
9503543	3241	9.753800433998094e-9
9503543	3242	9.717980198331588e-9
9503543	3243	9.746154105982896e-9
9503543	3244	1.721598528092727e-5
9503543	3245	2.2273885406320915e-5
9503543	3246	2.391074303886853e-5
9503543	3247	2.3285185307031497e-5
9503543	3248	2.3359096303465776e-5
9503543	3249	2.360990401939489e-5
9503543	3250	6.6275101744395215e-6
9503543	3251	1.8697010091273114e-6
9503543	3252	5.198945700612967e-7
9503543	3253	1.511892548933247e-7
9503543	3254	4.936427444590663e-8
9503543	3255	2.0913946130463046e-8
9503543	3256	1.296621476853943e-8
9503543	3257	1.0727114307940155e-8
9503543	3258	1.0102140457490805e-8
9503543	3259	9.939085998666997e-9
9503543	3260	1.0096123048697336e-8
9503543	3261	8.587808686399967e-9
9503543	3262	9.678339019103532e-9
9503543	3263	1.0122094273867788e-8
9503543	3264	1.0162965580207128e-8
9503543	3265	1.0124837857006241e-8
9503543	3266	8.709089449610019e-9
9503543	3267	8.172365006942073e-9
9503543	3268	9.735151351719651e-9
9503543	3269	1.016293094124876e-8
9503543	3270	1.0246717252471171e-8
9503543	3271	8.510716575926836e-9
9503543	3272	9.176114090791998e-9
9503543	3273	9.944423062790975e-9
9503543	3274	1.0153300422643952e-8
9503543	3275	1.0028715635712615e-8
9503543	3276	1.0091498303665958e-8
9503543	3277	9.946222512269287e-9
9503543	3278	9.607573403513925e-9
9503543	3279	8.633727510698463e-9
9503543	3280	8.694292397137815e-9
9503543	3281	9.182336668800417e-9
9503543	3282	9.97882132480754e-9
9503543	3283	9.296837077954478e-9
9503543	3284	9.945024359581112e-9
9503543	3285	9.461495587004265e-9
9503543	3286	1.0345790002475042e-8
9503543	3287	1.034976371272478e-8
9503543	3288	1.0221359758588733e-8
9503543	3289	1.067002486365709e-8
9503543	3290	1.0356645319120616e-8
9503543	3291	1.0762186697377274e-8
9503543	3292	1.0656986404455893e-8
9503543	3293	1.0702431829656689e-8
9503543	3294	1.0697412733406964e-8
9503543	3295	1.0681591611216845e-8
9503543	3296	1.0634756186789218e-8
9503543	3297	1.0590178511904469e-8
9503543	3298	1.0633126379389068e-8
9503543	3299	1.072961719472687e-8
9503543	3300	1.060605026026451e-8
9503543	3301	1.0521747917380253e-8
9503543	3302	1.0467864797192306e-8
9503543	3303	1.0426021823661813e-8
9503543	3304	1.0388330196064999e-8
9503543	3305	1.0352793289314377e-8
9503543	3306	1.0325058141802401e-8
9503543	3307	1.030154717085452e-8
9503543	3308	1.027438312206641e-8
9503543	3309	1.0258295546350382e-8
9503543	3310	1.0290129637269274e-8
9503543	3311	1.0299837427396596e-8
9503543	3312	1.0297365626854571e-8
9503543	3313	1.029268936747485e-8
9503543	3314	1.028474994058115e-8
9503543	3315	1.0274145090249931e-8
9503543	3316	1.0606056477513448e-8
9503543	3317	1.102645352801801e-8
9503543	3318	1.0191652854985023e-8
9503543	3319	9.990810845295073e-9
9503543	3320	1.0612943412979803e-8
9503543	3321	9.702629810703911e-9
9503543	3322	1.0009087780815662e-8
9503543	3323	1.0531605809660505e-8
9503543	3324	1.0313448761678501e-8
9503543	3325	1.0349459955705242e-8
9503543	3326	9.924419508422488e-9
9503543	3327	1.0777853276522364e-8
9503543	3328	1.0496973068541138e-8
9503543	3329	1.0465670108317227e-8
9503543	3330	1.0448919063321682e-8
9503543	3331	1.042282971042141e-8
9503543	3332	1.039051955586956e-8
9503543	3333	1.0355281965246377e-8
9503543	3334	1.0029197916594512e-8
9503543	3335	9.839799197663979e-9
9503543	3336	6.549507816089317e-6
9503543	3337	8.525425073457882e-6
9503543	3338	9.730054443934932e-6
9503543	3339	1.0540020412008744e-5
9503543	3340	1.1282709238003008e-5
9503543	3341	1.2029389836243354e-5
9503543	3342	3.2753052892076084e-6
9503543	3343	8.999465990200406e-7
9503543	3344	2.553547631123365e-7
9503543	3345	7.79065842948512e-8
9503543	3346	2.6278561549020196e-8
9503543	3347	1.4611741150361013e-8
9503543	3348	1.1604505800733023e-8
9503543	3349	1.0778869352634501e-8
9503543	3350	1.0504153991064413e-8
9503543	3351	1.0389104687646977e-8
9503543	3352	1.037559105299124e-8
9503543	3353	1.0422109397723034e-8
9503543	3354	1.0427379848465534e-8
9503543	3355	1.0422315455116404e-8
9503543	3356	1.04180051252456e-8
9503543	3357	1.0413522488761373e-8
9503543	3358	1.0416266960078246e-8
9503543	3359	1.0403863548447134e-8
9503543	3360	1.0392271931891628e-8
9503543	3361	1.0381579151896858e-8
9503543	3362	1.0371281611298855e-8
9503543	3363	1.0358338187188565e-8
9503543	3364	1.0463534927396267e-8
9503543	3365	1.041856911854211e-8
9503543	3366	1.0496845170848701e-8
9503543	3367	1.0434423103333756e-8
9503543	3368	1.039374897260359e-8
9503543	3369	1.0495051050440907e-8
9503543	3370	1.0495418756306663e-8
9503543	3371	1.0433707231527478e-8
9503543	3372	1.0404523465012971e-8
9503543	3373	1.0434467512254741e-8
9503543	3374	1.0366035141373686e-8
9503543	3375	1.0411808304411352e-8
9503543	3376	1.0383983450878986e-8
9503543	3377	1.036051688885209e-8
9503543	3378	1.0343907952403697e-8
9503543	3379	1.0330415634030032e-8
9503543	3380	1.0320093224436278e-8
9503543	3381	1.030894836162588e-8
9503543	3382	1.0298846220280211e-8
9503543	3383	1.0288437657379745e-8
9503543	3384	1.0277429574045982e-8
9503543	3385	1.0266040462170167e-8
9503543	3386	1.025400830911849e-8
9503543	3387	1.0241706149827223e-8
9503543	3388	1.0228345281859674e-8
9503543	3389	1.021366813347413e-8
9503543	3390	1.0203501155103822e-8
9503543	3391	1.0201709699231287e-8
9503543	3392	1.020039608334855e-8
9503543	3393	1.0178930587301238e-8
9503543	3394	1.0160369434686345e-8
9503543	3395	1.0142603201757083e-8
9503543	3396	1.0128641036999397e-8
9503543	3397	1.0117363835604465e-8
9503543	3398	1.0105866365961447e-8
9503543	3399	1.0094413305239414e-8
9503543	3400	1.0080249523980456e-8
9503543	3401	1.0065105193746149e-8
9503543	3402	1.0056533383817623e-8
9503543	3403	1.0049535426048806e-8
9503543	3404	1.0040985820580772e-8
9503543	3405	1.0031558694834075e-8
9503543	3406	1.0021778074076337e-8
9503543	3407	1.0011852680236188e-8
9503543	3408	1.0001854455765624e-8
9503543	3409	9.99182692140721e-9
9503543	3410	9.981738990916256e-9
9503543	3411	9.971610204217995e-9
9503543	3412	9.961469871200279e-9
9503543	3413	9.951285129261578e-9
9503543	3414	9.941068412899767e-9
9503543	3415	9.930796629475935e-9
9503543	3416	9.920484878023217e-9
9503543	3417	9.910142928504229e-9
9503543	3418	9.899776109989489e-9
9503543	3419	9.889353336234308e-9
9503543	3420	9.878900364412857e-9
9503543	3421	9.868402095492002e-9
9503543	3422	9.857870075791197e-9
9503543	3423	9.847292758990989e-9
9503543	3424	9.836671033269795e-9
9503543	3425	9.826012004054974e-9
9503543	3426	9.818309720799334e-9
9503543	3427	5.742687062593177e-5
9503543	3428	7.413858838845044e-5
9503543	3429	7.927678962005302e-5
9503543	3430	8.111993520287797e-5
9503543	3431	8.202390017686412e-5
9503543	3432	8.187007188098505e-5
9503543	3433	2.282466448377818e-5
9503543	3434	6.44570036456571e-6
9503543	3435	1.8389188198852935e-6
9503543	3436	5.312101620802423e-7
9503543	3437	1.5883206572198105e-7
9503543	3438	5.2603198241740756e-8
9503543	3439	2.2230127072475625e-8
9503543	3440	1.3568286050258394e-8
9503543	3441	1.1081970008319786e-8
9503543	3442	1.036276398025393e-8
9503543	3443	1.014812056610026e-8
9503543	3444	1.007774752537216e-8
9503543	3445	1.0048727183686879e-8
9503543	3446	1.0031560471190915e-8
9503543	3447	1.0018702312208916e-8
9503543	3448	1.0007072503981362e-8
9503543	3449	9.995479999247436e-9
9503543	3450	9.983814663883095e-9
9503543	3451	9.972074721531499e-9
9503543	3452	9.96025129040845e-9
9503543	3453	9.948402990289651e-9
9503543	3454	9.936491629503053e-9
9503543	3455	9.924536747973889e-9
9503543	3456	9.91253834570216e-9
9503543	3457	9.900491093617347e-9
9503543	3458	9.888366570010021e-9
9503543	3459	9.876212736514844e-9
9503543	3460	9.864014494098683e-9
9503543	3461	9.856486293813305e-9
9503543	3462	9.846626625176214e-9
9503543	3463	9.832015201993727e-9
9503543	3464	9.81995107451894e-9
9503543	3465	9.806037759574338e-9
9503543	3466	9.792387345441966e-9
9503543	3467	9.780039000872875e-9
9503543	3468	9.767625819279147e-9
9503543	3469	9.755035890179897e-9
9503543	3470	9.743251538907316e-9
9503543	3471	9.73000080506381e-9
9503543	3472	9.717109783480282e-9
9503543	3473	9.704246295427765e-9
9503543	3474	9.691362379271595e-9
9503543	3475	9.678386092559776e-9
9503543	3476	9.665339639752801e-9
9503543	3477	9.652244337132743e-9
9503543	3478	9.639085973844885e-9
9503543	3479	9.625894747955499e-9
9503543	3480	9.61265023136093e-9
9503543	3481	9.599338213206465e-9
9503543	3482	9.585989779736792e-9
9503543	3483	9.572569403815123e-9
9503543	3484	9.559095737188272e-9
9503543	3485	9.545569668034659e-9
9503543	3486	9.53197254460747e-9
9503543	3487	9.518331900437715e-9
9503543	3488	9.50463530102752e-9
9503543	3489	9.49088985180424e-9
9503543	3490	9.477084894626842e-9
9503543	3491	9.46322753492268e-9
9503543	3492	9.449319549048596e-9
9503543	3493	9.435337844365677e-9
9503543	3494	9.421309954404933e-9
9503543	3495	9.407614243173157e-9
9503543	3496	9.397598255134199e-9
9503543	3497	9.3830410108353135e-09
9503543	3498	9.368326558956142e-9
9503543	3499	9.353811059042982e-9
9503543	3500	9.339356843440783e-9
9503543	3501	9.324923944120656e-9
9503543	3502	9.310437754095346e-9
9503543	3503	9.295891167937498e-9
9503543	3504	9.281299284680244e-9
9503543	3505	9.266643452576773e-9
9503543	3506	9.251939658838637e-9
9503543	3507	9.237167475362185e-9
9503543	3508	9.222338448466871e-9
9503543	3509	9.209382589858706e-9
9503543	3510	9.194357275532639e-9
9503543	3511	9.17918807630258e-9
9503543	3512	9.16405440420931e-9
9503543	3513	9.148907409439744e-9
9503543	3514	9.133728440247069e-9
9503543	3515	9.118509503025507e-9
9503543	3516	9.103242604169282e-9
9503543	3517	9.087892216541604e-9
9503543	3518	8.930667536333203e-5
9503543	3519	1.1773539881687611e-4
9503543	3520	1.2713756586890668e-4
9503543	3521	1.3058612239547074e-4
9503543	3522	1.321708841715008e-4
9503543	3523	1.3317227421794087e-4
9503543	3524	4.200062539894134e-5
9503543	3525	1.3267457688925788e-5
9503543	3526	4.20061451222864e-6
9503543	3527	1.3359380091060302e-6
9503543	3528	4.296875601994543e-7
9503543	3529	1.4262086267535778e-7
9503543	3530	5.1566203751463036e-8
9503543	3531	2.2640099572868166e-8
9503543	3532	1.3431470158309367e-8
9503543	3533	1.0488426127608363e-8
9503543	3534	9.53881418297442e-9
9503543	3535	9.224212504932439e-9
9503543	3536	9.112137711042578e-9
9503543	3537	9.06471342432269e-9
9503543	3538	9.037915305043498e-9
9503543	3539	9.017683488821149e-9
9503543	3540	8.765373316066416e-9
9503543	3541	8.910832960395965e-9
9503543	3542	8.978704890694189e-9
9503543	3543	9.054306637779064e-9
9503543	3544	9.137402834369368e-9
9503543	3545	9.117897548094334e-9
9503543	3546	9.090852515214465e-9
9503543	3547	9.069670348083037e-9
9503543	3548	9.048799043398503e-9
9503543	3549	9.030544312338407e-9
9503543	3550	9.010894252980961e-9
9503543	3551	9.039882620243134e-9
9503543	3552	9.020489244448981e-9
9503543	3553	8.997739442406782e-9
9503543	3554	8.97651020181911e-9
9503543	3555	8.956403618753939e-9
9503543	3556	8.93670293322657e-9
9503543	3557	8.917615978987214e-9
9503543	3558	8.899537107254218e-9
9503543	3559	8.881454682807544e-9
9503543	3560	8.86322126802952e-9
9503543	3561	8.844900811766365e-9
9503543	3562	8.826539499295905e-9
9503543	3563	8.808127560655521e-9
9503543	3564	8.789652561347339e-9
9503543	3565	8.771153581221824e-9
9503543	3566	8.752622626673201e-9
9503543	3567	8.734046375025173e-9
9503543	3568	8.715421273564061e-9
9503543	3569	8.696741993219348e-9
9503543	3570	8.678027185737847e-9
9503543	3571	8.659280403833236e-9
9503543	3572	8.640476778509765e-9
9503543	3573	8.62242544030778e-9
9503543	3574	8.604497558906132e-9
9503543	3575	8.58555004867867e-9
9503543	3576	8.571275245117249e-9
9503543	3577	8.552633268266163e-9
9503543	3578	8.581386268247115e-9
9503543	3579	8.594306599718493e-9
9503543	3580	8.68399840925349e-9
9503543	3581	8.66528004905831e-9
9503543	3582	8.638409099148703e-9
9503543	3583	8.616463986754752e-9
9503543	3584	8.594839506770313e-9
9503543	3585	8.574725818277784e-9
9503543	3586	8.598946443783007e-9
9503543	3587	8.58063309294721e-9
9503543	3588	8.855649547001576e-9
9503543	3589	8.842363286021282e-9
9503543	3590	8.885765012678348e-9
9503543	3591	9.23490173221353e-9
9503543	3592	9.215617602365e-9
9503543	3593	9.165435521651943e-9
9503543	3594	9.129214717518153e-9
9503543	3595	9.089686336949399e-9
9503543	3596	9.824344893161197e-9
9503543	3597	9.817074264617531e-9
9503543	3598	1.058887022509225e-8
9503543	3599	9.396637246084083e-9
9503543	3600	5.5203361881694946e-9
9503543	3601	5.67072300228233e-9
9503543	3602	7.595512663272075e-9
9503543	3603	8.520345318174805e-9
9503543	3604	1.0034730379970824e-8
9503543	3605	1.0536865602261969e-8
9503543	3606	1.0897800883924447e-8
9503543	3607	1.0676080464122606e-8
9503543	3608	1.106942892903362e-8
9503543	3609	1.1366100807208568e-5
9503543	3610	1.5155485925788525e-5
9503543	3611	1.7002816093736328e-5
9503543	3612	1.7883967302623205e-5
9503543	3613	1.6896836314117536e-5
9503543	3614	1.595225876371842e-5
9503543	3615	4.2137489799642935e-6
9503543	3616	1.1606447287704214e-6
9503543	3617	3.2944399208645336e-7
9503543	3618	9.92649304976112e-8
9503543	3619	3.532584003096417e-8
9503543	3620	1.7730309664898414e-8
9503543	3621	1.2792155779095538e-8
9503543	3622	1.1589769144393358e-8
9503543	3623	1.1513457742751143e-8
9503543	3624	1.1361330543024906e-8
9503543	3625	1.1135226962721845e-8
9503543	3626	1.0963496777094406e-8
9503543	3627	1.0855515597540943e-8
9503543	3628	1.104887559222334e-8
9503543	3629	1.11378488654168e-8
9503543	3630	1.1056685345067763e-8
9503543	3631	1.1099978713957626e-8
9503543	3632	1.0955463203288218e-8
9503543	3633	1.0872386546623147e-8
9503543	3634	1.088428458473345e-8
9503543	3635	1.0888833834599154e-8
9503543	3636	1.0880546241764932e-8
9503543	3637	1.0865902844159336e-8
9503543	3638	1.0927818649975052e-8
9503543	3639	1.0898229874101162e-8
9503543	3640	1.0865736754794852e-8
9503543	3641	1.0845032427653223e-8
9503543	3642	1.0827112539857353e-8
9503543	3643	1.1068054028839924e-8
9503543	3644	1.0977023734426439e-8
9503543	3645	1.0911092473975259e-8
9503543	3646	1.097059154631097e-8
9503543	3647	1.0847091225230088e-8
9503543	3648	9.741091488990605e-9
9503543	3649	1.099558843975501e-8
9503543	3650	1.1104479114010246e-8
9503543	3651	8.015240027248183e-9
9503543	3652	9.37564603731289e-9
9503547	0	1.8314939609354042e-7
9503547	1	3.067136233880774e-8
9503547	2	5.306307393482257e-9
9503547	3	1.1260063992324376e-9
9503547	4	4.327380398461145e-10
9503547	5	3.1778535358739646e-10
9503547	6	2.9857705197144924e-10
9503547	7	2.9684574243127315e-10
9503547	8	2.928916276179194e-10
9503547	9	2.9042224181097254e-10
9503547	10	2.9478017249395805e-10
9503547	11	2.765331574838825e-10
9503547	12	2.7047677986224983e-10
9503547	13	2.904575469031556e-10
9503547	14	2.8846749988709064e-10
9503547	15	2.9810731660973033e-10
9503547	16	2.932935005972581e-10
9503547	17	3.0367017234134153e-10
9503547	18	3.0350080781893496e-10
9503547	19	2.766059603587223e-10
9503547	20	3.022815053821404e-10
9503547	21	3.0582283927493847e-10
9503547	22	3.0361407832302234e-10
9503547	23	3.036289553115523e-10
9503547	24	3.0311914089864445e-10
9503547	25	3.0446437038200713e-10
9503547	26	3.026926487237347e-10
9503547	27	3.0116245608446945e-10
9503547	28	3.0011856888556565e-10
9503547	29	3.0223354374747657e-10
9503547	30	3.018605088112025e-10
9503547	31	2.976971724688582e-10
9503547	32	2.957881162224396e-10
9503547	33	2.847953539664161e-10
9503547	34	3.067273379731006e-10
9503547	35	3.0417052210296447e-10
9503547	36	3.033156503740031e-10
9503547	37	2.9564187209452086e-10
9503547	38	2.957760425470468e-10
9503547	39	2.8884558633812674e-10
9503547	40	3.0539126782969106e-10
9503547	41	3.035434681386562e-10
9503547	42	3.005976023651158e-10
9503547	43	3.06006359140909e-10
9503547	44	3.038537199628877e-10
9503547	45	3.0263327954749286e-10
9503547	46	3.017968930318915e-10
9503547	47	3.011126348262394e-10
9503547	48	3.003480797403313e-10
9503547	49	2.9957852865081236e-10
9503547	50	3.013042315647141e-10
9503547	51	2.994010317447504e-10
9503547	52	2.9825561465024464e-10
9503547	53	2.9774685494921016e-10
9503547	54	2.986842162489012e-10
9503547	55	2.9888877484118836e-10
9503547	56	3.001261461577087e-10
9503547	57	3.0112873306009647e-10
9503547	58	2.98348235006074e-10
9503547	59	2.985618974271631e-10
9503547	60	2.9860691697081165e-10
9503547	61	2.9839453130620086e-10
9503547	62	2.988002623105501e-10
9503547	63	2.995182157849996e-10
9503547	64	2.9879360097240237e-10
9503547	65	2.9865737660728087e-10
9503547	66	2.9847474491973003e-10
9503547	67	2.9826363601159755e-10
9503547	68	2.9860902639455844e-10
9503547	69	2.98192331937841e-10
9503547	70	2.9800101275512247e-10
9503547	71	2.978348123683361e-10
9503547	72	2.9763014275374644e-10
9503547	73	2.9789562483450993e-10
9503547	74	2.975176771613519e-10
9503547	75	2.9730287676166256e-10
9503547	76	2.9712257654246343e-10
9503547	77	2.9695018666231476e-10
9503547	78	2.967803225395471e-10
9503547	79	2.9661395561930703e-10
9503547	80	2.9652041932948237e-10
9503547	81	2.9658484002048624e-10
9503547	82	2.9692207026421613e-10
9503547	83	2.973581381127133e-10
9503547	84	1.3563794709625654e-5
9503547	85	1.5874076780164614e-5
9503547	86	1.6357676940970123e-5
9503547	87	1.6544267054996453e-5
9503547	88	1.6684898582752794e-5
9503547	89	1.6820824384922162e-5
9503547	90	1.6959840650088154e-5
9503547	91	2.792054601741256e-6
9503547	92	4.6056362634772086e-7
9503547	93	7.63607488352136e-8
9503547	94	1.2956958173049316e-8
9503547	95	2.478804272953994e-9
9503547	96	7.442206295671383e-10
9503547	97	4.5796788583629677e-10
9503547	98	4.121799568324036e-10
9503547	99	4.0512967980355086e-10
9503547	100	4.0437966863926533e-10
9503547	101	4.027560507324779e-10
9503547	102	4.0213085639173585e-10
9503547	103	4.0171638238106766e-10
9503547	104	4.015200116835871e-10
9503547	105	4.01273347883091e-10
9503547	106	4.010052012670684e-10
9503547	107	4.0073286355912785e-10
9503547	108	4.0048422911276305e-10
9503547	109	4.002499165434159e-10
9503547	110	4.0000772139059393e-10
9503547	111	3.997492337148856e-10
9503547	112	3.9946751462238694e-10
9503547	113	3.991957042703831e-10
9503547	114	3.989454600006326e-10
9503547	115	3.986746488493509e-10
9503547	116	3.984056140549086e-10
9503547	117	3.98188954031653e-10
9503547	118	3.9798428441706335e-10
9503547	119	3.977583262759765e-10
9503547	120	3.9752506841850277e-10
9503547	121	3.9728922929249677e-10
9503547	122	3.970515027873489e-10
9503547	123	3.9681222196996657e-10
9503547	124	3.965712480624717e-10
9503547	125	3.963292194431034e-10
9503547	126	3.960853589557445e-10
9503547	127	3.958401384451804e-10
9503547	128	3.9559303055547446e-10
9503547	129	3.956185101738896e-10
9503547	130	3.961694305942842e-10
9503547	131	3.9539788110332097e-10
9503547	132	3.9496875214872773e-10
9503547	133	3.946575288793497e-10
9503547	134	3.944409243672453e-10
9503547	135	3.9419340014390514e-10
9503547	136	3.9394193462882754e-10
9503547	137	3.9368672211104183e-10
9503547	138	3.934272074790357e-10
9503547	139	3.9316538913425347e-10
9503547	140	3.929022662774173e-10
9503547	141	3.926372560414393e-10
9503547	142	3.9237027515959255e-10
9503547	143	3.921031277442921e-10
9503547	144	3.9183337130488383e-10
9503547	145	3.9156183850863613e-10
9503547	146	3.912881130219148e-10
9503547	147	3.9101311077871514e-10
9503547	148	3.9073694280133964e-10
9503547	149	3.9045849886676365e-10
9503547	150	3.901783618420751e-10
9503547	151	3.898965594828496e-10
9503547	152	3.896140077230825e-10
9503547	153	3.8932954082859794e-10
9503547	154	3.890427979769129e-10
9503547	155	3.887549449022032e-10
9503547	156	3.884651489372004e-10
9503547	157	3.8817363212650946e-10
9503547	158	3.878803112034035e-10
9503547	159	3.875848253453995e-10
9503547	160	3.872866194409852e-10
9503547	161	3.8698763638045364e-10
9503547	162	3.8668721002999007e-10
9503547	163	3.863860342789849e-10
9503547	164	3.8608319319344275e-10
9503547	165	3.8578018557444693e-10
9503547	166	3.8547276481892823e-10
9503547	167	3.8516273503930165e-10
9503547	168	3.848509566584113e-10
9503547	169	3.8453829009910123e-10
9503547	170	3.8422326431586384e-10
9503547	171	3.8390843282165577e-10
9503547	172	3.8359090903661297e-10
9503547	173	3.832711648055209e-10
9503547	174	3.829491446172284e-10
9503547	175	2.3056551071931608e-5
9503547	176	2.7218349714530632e-5
9503547	177	2.811387093970552e-5
9503547	178	2.8427541110431775e-5
9503547	179	2.8638205549214035e-5
9503547	180	2.883038359868806e-5
9503547	181	2.902018604800105e-5
9503547	182	5.105089712742483e-6
9503547	183	8.907939559321676e-7
9503547	184	1.591495646380281e-7
9503547	185	2.8981819610862658e-8
9503547	186	5.6001545623018956e-9
9503547	187	1.3994463365918364e-9
9503547	188	6.467953950206606e-10
9503547	189	5.087492094268953e-10
9503547	190	4.847502954596905e-10
9503547	191	4.793126451296814e-10
9503547	192	4.837610312335983e-10
9503547	193	4.815401410951381e-10
9503547	194	4.807425568742474e-10
9503547	195	4.800952413397397e-10
9503547	196	4.795883690178471e-10
9503547	197	4.791191887676405e-10
9503547	198	4.78657002922489e-10
9503547	199	4.782093609989602e-10
9503547	200	4.778507589620062e-10
9503547	201	4.773569872718042e-10
9503547	202	4.768865857762705e-10
9503547	203	4.764431627002352e-10
9503547	204	4.760028482486689e-10
9503547	205	4.755327798200426e-10
9503547	206	4.7507414668857e-10
9503547	207	4.746114057319062e-10
9503547	208	4.741470549518567e-10
9503547	209	4.736805392369092e-10
9503547	210	4.732098046744682e-10
9503547	211	4.727361280210118e-10
9503547	212	4.72259675809994e-10
9503547	213	4.717816692867416e-10
9503547	214	4.713015533397424e-10
9503547	215	4.708191059243916e-10
9503547	216	4.703337719291767e-10
9503547	217	4.698450517537367e-10
9503547	218	4.693551103329696e-10
9503547	219	4.6886144966507e-10
9503547	220	4.683664567295409e-10
9503547	221	4.678706311267433e-10
9503547	222	4.673697540091837e-10
9503547	223	4.668638808880132e-10
9503547	224	4.663598396348334e-10
9503547	225	4.658528562906383e-10
9503547	226	4.653578911106848e-10
9503547	227	4.6486459126526825e-10
9503547	228	4.643432582884799e-10
9503547	229	4.63820593044062e-10
9503547	230	4.633045336266406e-10
9503547	231	4.627776217791535e-10
9503547	232	4.622486282634952e-10
9503547	233	4.6171749756851455e-10
9503547	234	4.6118578400644594e-10
9503547	235	4.60650628753001e-10
9503547	236	4.6011225385278465e-10
9503547	237	4.5957110339500673e-10
9503547	238	4.5902662226815494e-10
9503547	239	4.584845281208061e-10
9503547	240	4.579375767477245e-10
9503547	241	4.574556011771591e-10
9503547	242	4.5689127481374214e-10
9503547	243	4.563285860292865e-10
9503547	244	4.557719757158907e-10
9503547	245	4.5520770486362494e-10
9503547	246	4.546410747874319e-10
9503547	247	4.5407091975313563e-10
9503547	248	4.5349754507206796e-10
9503547	249	4.5292231076743406e-10
9503547	250	4.523439678383312e-10
9503547	251	4.5176420937487194e-10
9503547	252	4.5118225822093905e-10
9503547	253	4.5059744824271775e-10
9503547	254	4.5000930759542257e-10
9503547	255	4.494188909909269e-10
9503547	256	4.488260596513527e-10
9503547	257	4.4823050826536814e-10
9503547	258	4.4763151518800726e-10
9503547	259	4.470274428403087e-10
9503547	260	4.464218161803757e-10
9503547	261	4.4581405234112026e-10
9503547	262	4.4520298558836657e-10
9503547	263	4.44588588166539e-10
9503547	264	4.4397241438787205e-10
9503547	265	4.433541311854583e-10
9503547	266	1.433202578482451e-5
9503547	267	1.731332486087922e-5
9503547	268	1.7636300981394015e-5
9503547	269	1.715778671496082e-5
9503547	270	1.6926482203416526e-5
9503547	271	1.6936155589064583e-5
9503547	272	1.7020391169353388e-5
9503547	273	3.552705493348185e-6
9503547	274	7.433078508256585e-7
9503547	275	1.543168224316105e-7
9503547	276	3.228416645129073e-8
9503547	277	7.101863097602745e-9
9503547	278	1.8656860500954053e-9
9503547	279	7.725673989433801e-10
9503547	280	5.434045435848134e-10
9503547	281	4.948363385715027e-10
9503547	282	4.840980394327232e-10
9503547	283	4.812990006541895e-10
9503547	284	4.801677389032477e-10
9503547	285	4.793866414942727e-10
9503547	286	4.786958607283509e-10
9503547	287	4.780154050365581e-10
9503547	288	4.773344497444043e-10
9503547	289	4.766507744058401e-10
9503547	290	4.759641569762607e-10
9503547	291	4.752735427437926e-10
9503547	292	4.745878690037841e-10
9503547	293	4.738984205054919e-10
9503547	294	4.731982028438608e-10
9503547	295	4.783479168324334e-10
9503547	296	4.778214490741561e-10
9503547	297	4.766809169609587e-10
9503547	298	4.768710426539258e-10
9503547	299	4.760134508785541e-10
9503547	300	4.752321314249741e-10
9503547	301	4.744994397398727e-10
9503547	302	4.737765735285393e-10
9503547	303	4.800941866278663e-10
9503547	304	4.823868526848685e-10
9503547	305	4.808505815745434e-10
9503547	306	4.798079711321179e-10
9503547	307	4.795524533030004e-10
9503547	308	4.816017029618536e-10
9503547	309	4.805494335791138e-10
9503547	310	4.796724129008112e-10
9503547	311	4.789272312066828e-10
9503547	312	4.797209296469873e-10
9503547	313	4.788595076021807e-10
9503547	314	4.78072970100385e-10
9503547	315	4.774493023163018e-10
9503547	316	4.867290459564799e-10
9503547	317	4.848485501973698e-10
9503547	318	4.859437297000113e-10
9503547	319	4.84794815402978e-10
9503547	320	4.8392612139736e-10
9503547	321	4.832003130950113e-10
9503547	322	4.839673661827248e-10
9503547	323	3.044532959073365e-10
9503547	324	4.62727689498621e-10
9503547	325	5.165949334973163e-10
9503547	326	5.283380399845328e-10
9503547	327	5.234070399318114e-10
9503547	328	5.286769355627996e-10
9503547	329	5.359807597749011e-10
9503547	330	5.366682653829002e-10
9503547	331	5.363394173230063e-10
9503547	332	5.363842703332011e-10
9503547	333	5.186205354057449e-10
9503547	334	5.374399814073172e-10
9503547	335	5.386689982955772e-10
9503547	336	5.382989609614697e-10
9503547	337	5.390434210106321e-10
9503547	338	5.381511347657408e-10
9503547	339	5.375171974186799e-10
9503547	340	5.369812927646933e-10
9503547	341	5.365680122437766e-10
9503547	342	5.361220356547847e-10
9503547	343	5.355869636680666e-10
9503547	344	5.351010190501881e-10
9503547	345	5.346335041345185e-10
9503547	346	5.341576625461641e-10
9503547	347	5.338955944012014e-10
9503547	348	5.332971286797772e-10
9503547	349	5.326997731813776e-10
9503547	350	5.322919882644328e-10
9503547	351	5.318785412100624e-10
9503547	352	5.31670818482155e-10
9503547	353	5.452880924572412e-10
9503547	354	5.429883764840326e-10
9503547	355	5.410245584869244e-10
9503547	356	5.393283597499021e-10
9503547	357	6.996909633016912e-6
9503547	358	7.927999831736088e-6
9503547	359	7.411521892208839e-6
9503547	360	7.034273039607797e-6
9503547	361	7.1135518737719394e-6
9503547	362	7.219346571218921e-6
9503547	363	7.1162630774779245e-6
9503547	364	1.1681498790494516e-6
9503547	365	1.9449355193046358e-7
9503547	366	3.2020018636558234e-8
9503547	367	5.6526827663105905e-9
9503547	368	1.4278962456870659e-9
9503547	369	7.280704927836723e-10
9503547	370	6.11717232423814e-10
9503547	371	5.924893353714822e-10
9503547	372	5.912993428225377e-10
9503547	373	5.900643307299447e-10
9503547	374	5.889455034768787e-10
9503547	375	5.883469822443033e-10
9503547	376	5.878263986680565e-10
9503547	377	5.87643600447052e-10
9503547	378	5.877210940141708e-10
9503547	379	5.876933939497064e-10
9503547	380	5.86945325675714e-10
9503547	381	5.864406182887194e-10
9503547	382	5.860015250824802e-10
9503547	383	5.855495532891553e-10
9503547	384	5.880455566931175e-10
9503547	385	5.930347879434805e-10
9503547	386	5.172287043109236e-10
9503547	387	5.852406337325533e-10
9503547	388	5.984463480324109e-10
9503547	389	5.960412163830142e-10
9503547	390	6.014926889896799e-10
9503547	391	5.968301408643129e-10
9503547	392	5.939766456464213e-10
9503547	393	5.909373546053587e-10
9503547	394	5.89622017876934e-10
9503547	395	5.921124146546219e-10
9503547	396	5.882479503505067e-10
9503547	397	5.925659962713326e-10
9503547	398	6.0710125815433e-10
9503547	399	6.0115545874595e-10
9503547	400	6.025634435857796e-10
9503547	401	5.971894090350816e-10
9503547	402	5.918111556368899e-10
9503547	403	5.887486054234614e-10
9503547	404	5.890664622754116e-10
9503547	405	5.896542698557994e-10
9503547	406	5.901480970571527e-10
9503547	407	5.768636679448491e-10
9503547	408	5.716184192650076e-10
9503547	409	5.253301682550671e-10
9503547	410	5.775190881074366e-10
9503547	411	5.909954747806978e-10
9503547	412	6.097473637112216e-10
9503547	413	6.105567718073246e-10
9503547	414	6.0890154029991095e-10
9503547	415	6.067149560529117e-10
9503547	416	6.021364518105088e-10
9503547	417	6.086905424140809e-10
9503547	418	6.09547745611394e-10
9503547	419	6.09748418423095e-10
9503547	420	6.060976720512201e-10
9503547	421	6.040158373465943e-10
9503547	422	6.024611365340604e-10
9503547	423	6.002627284118489e-10
9503547	424	6.082561676556963e-10
9503547	425	6.021456111504619e-10
9503547	426	5.994145735321865e-10
9503547	427	5.977626171826955e-10
9503547	428	5.963126104013838e-10
9503547	429	5.949041814723444e-10
9503547	430	5.935137381563038e-10
9503547	431	5.949185588605133e-10
9503547	432	5.952781600981893e-10
9503547	433	6.03328775827805e-10
9503547	434	6.148849762688258e-10
9503547	435	6.0991500738794e-10
9503547	436	6.030634325249196e-10
9503547	437	5.973179173501819e-10
9503547	438	6.104590166700063e-10
9503547	439	6.045969280776831e-10
9503547	440	6.016084852511483e-10
9503547	441	5.978891270963516e-10
9503547	442	5.949687409412263e-10
9503547	443	5.937606517569805e-10
9503547	444	5.961204307958212e-10
9503547	445	5.965393734541635e-10
9503547	446	5.961953153388322e-10
9503547	447	5.956396487150073e-10
9503547	448	5.958259996496906e-10
9503547	449	1.274471651413478e-5
9503547	450	1.490601061959751e-5
9503547	451	1.5361327314167283e-5
9503547	452	1.5541494576609693e-5
9503547	453	1.5656798495911062e-5
9503547	454	1.5775884094182402e-5
9503547	455	1.5903875464573503e-5
9503547	456	2.5849797111732187e-6
9503547	457	4.21356503466086e-7
9503547	458	6.931251306241393e-8
9503547	459	1.1906696073538114e-8
9503547	460	2.531859388810176e-9
9503547	461	9.985013926794295e-10
9503547	462	7.473174856720277e-10
9503547	463	7.058025830453118e-10
9503547	464	6.986883849258163e-10
9503547	465	6.975122701646796e-10
9503547	466	6.968542409779843e-10
9503547	467	6.963463139442183e-10
9503547	468	6.958765230713482e-10
9503547	469	6.954392617330996e-10
9503547	470	6.949992803484406e-10
9503547	471	6.945767849764195e-10
9503547	472	6.94163559966654e-10
9503547	473	6.94104496101744e-10
9503547	474	6.935110818950818e-10
9503547	475	6.930743756683455e-10
9503547	476	6.932054374964025e-10
9503547	477	6.926111351113207e-10
9503547	478	6.920364281626235e-10
9503547	479	6.915328309986535e-10
9503547	480	6.910446104235746e-10
9503547	481	6.90587198537429e-10
9503547	482	6.904091187642791e-10
9503547	483	6.899961713102698e-10
9503547	484	6.895494730763119e-10
9503547	485	6.889781523078398e-10
9503547	486	6.886222148061449e-10
9503547	487	6.882258096752025e-10
9503547	488	6.878100866636316e-10
9503547	489	6.873893121372987e-10
9503547	490	6.869669277875801e-10
9503547	491	6.86570356123184e-10
9503547	492	6.861155532611463e-10
9503547	493	6.856840650826257e-10
9503547	494	6.857469592169707e-10
9503547	495	6.855324641286131e-10
9503547	496	6.854471434891707e-10
9503547	497	6.849756317706124e-10
9503547	498	6.841811006630394e-10
9503547	499	6.835296217921893e-10
9503547	500	6.829996568313845e-10
9503547	501	6.826391674152887e-10
9503547	502	6.822142295526135e-10
9503547	503	6.817644226941866e-10
9503547	504	6.813062336519238e-10
9503547	505	6.808439367844699e-10
9503547	506	6.803781982256396e-10
9503547	507	6.7991068330997e-10
9503547	508	6.794403373255875e-10
9503547	509	6.789666606721312e-10
9503547	510	6.784902639722645e-10
9503547	511	6.780109806925338e-10
9503547	512	6.775279226545194e-10
9503547	513	6.770428662150607e-10
9503547	514	6.76554923195738e-10
9503547	515	6.760642601300049e-10
9503547	516	6.755723758189447e-10
9503547	517	6.750776604391717e-10
9503547	518	6.745782266115441e-10
9503547	519	6.7407579518175e-10
9503547	520	6.735699775717308e-10
9503547	521	6.730609958260914e-10
9503547	522	6.72551070390881e-10
9503547	523	6.720367040635722e-10
9503547	524	6.715200617790629e-10
9503547	525	6.710003663812358e-10
9503547	526	6.704761190690078e-10
9503547	527	6.699492072215207e-10
9503547	528	6.694187981715061e-10
9503547	529	6.688873899207692e-10
9503547	530	6.683520958894462e-10
9503547	531	6.678135267002006e-10
9503547	532	6.672699615073441e-10
9503547	533	6.667242313795896e-10
9503547	534	6.661748930270051e-10
9503547	535	6.656228346280102e-10
9503547	536	6.650673900487902e-10
9503547	537	6.645091144008575e-10
9503547	538	6.639477301284558e-10
9503547	539	6.633845139880634e-10
9503547	540	2.350345857848879e-5
9503547	541	2.7652837161440402e-5
9503547	542	2.8507474780781195e-5
9503547	543	2.8805039619328454e-5
9503547	544	2.9012964660068974e-5
9503547	545	2.920635051850695e-5
9503547	546	2.9398051992757246e-5
9503547	547	5.214453267399222e-6
9503547	548	9.632636874812306e-7
9503547	549	1.7970000953937415e-7
9503547	550	3.394299596948258e-8
9503547	551	6.78052103353366e-9
9503547	552	1.865227972075445e-9
9503547	553	9.609432138901752e-10
9503547	554	7.930021084234795e-10
9503547	555	7.612023789071998e-10
9503547	556	7.54705520300547e-10
9503547	557	7.528629386577279e-10
9503547	558	7.51921525043997e-10
9503547	559	7.511530841775027e-10
9503547	560	7.5041312053159e-10
9503547	561	7.496766540882049e-10
9503547	562	7.489369124868972e-10
9503547	563	7.481948394172377e-10
9503547	564	7.474487140335384e-10
9503547	565	7.466983698023455e-10
9503547	566	7.459458606362546e-10
9503547	567	7.451870787100745e-10
9503547	568	7.444259653155427e-10
9503547	569	7.436588012055267e-10
9503547	570	7.428875847814709e-10
9503547	571	7.421125380879801e-10
9503547	572	7.413363256603134e-10
9503547	573	7.405680513272728e-10
9503547	574	7.397789048013692e-10
9503547	575	7.390444922705797e-10
9503547	576	7.382340294626033e-10
9503547	577	7.489225906098795e-10
9503547	578	7.473618390818615e-10
9503547	579	7.452265471385999e-10
9503547	580	7.440230653799063e-10
9503547	581	7.43121897350818e-10
9503547	582	7.422928383071792e-10
9503547	583	7.414768243840797e-10
9503547	584	7.406640301077516e-10
9503547	585	7.39849181918828e-10
9503547	586	7.390657530415012e-10
9503547	587	7.382739419803386e-10
9503547	588	7.374726940234666e-10
9503547	589	7.366668941521937e-10
9503547	590	7.358585962791153e-10
9503547	591	7.351098618713081e-10
9503547	592	7.342652597053245e-10
9503547	593	7.334972629280401e-10
9503547	594	7.326156348241852e-10
9503547	595	7.317878525370247e-10
9503547	596	7.309514660214234e-10
9503547	597	7.3011002799106e-10
9503547	598	7.292874082409639e-10
9503547	599	7.284470804336252e-10
9503547	600	7.275924862604199e-10
9503547	601	7.267348944850482e-10
9503547	602	7.258754153305347e-10
9503547	603	7.250079425702438e-10
9503547	604	7.241409138991628e-10
9503547	605	7.232682230906562e-10
9503547	606	7.223895925889678e-10
9503547	607	7.215051334164002e-10
9503547	608	7.206170660190026e-10
9503547	609	7.197251128410187e-10
9503547	610	7.18826720369492e-10
9503547	611	7.179278838087555e-10
9503547	612	7.170267712908185e-10
9503547	613	7.161181647674653e-10
9503547	614	7.152062275750382e-10
9503547	615	7.142884062005805e-10
9503547	616	7.133713619822402e-10
9503547	617	7.124467682473323e-10
9503547	618	7.115147360181595e-10
9503547	619	7.105814270325084e-10
9503547	620	7.097807896982999e-10
9503547	621	7.092467724234552e-10
9503547	622	7.081845665446451e-10
9503547	623	7.071694896332303e-10
9503547	624	7.062137541424818e-10
9503547	625	7.055760975482883e-10
9503547	626	7.185682604493593e-10
9503547	627	7.156926162821264e-10
9503547	628	7.137841429027958e-10
9503547	629	7.125563472598628e-10
9503547	630	7.11524450469625e-10
9503547	631	1.3377626601140946e-5
9503547	632	1.6242009223788045e-5
9503547	633	1.692256046226248e-5
9503547	634	1.714899917715229e-5
9503547	635	1.728270945022814e-5
9503547	636	1.7395830582245253e-5
9503547	637	1.750364936015103e-5
9503547	638	3.682385340653127e-6
9503547	639	7.776305324114219e-7
9503547	640	1.6503958022440202e-7
9503547	641	3.55114018191216e-8
9503547	642	8.115146776788151e-9
9503547	643	2.3044841590547094e-9
9503547	644	1.068489519084892e-9
9503547	645	8.04332600523594e-10
9503547	646	7.470810081677826e-10
9503547	647	7.33983818168582e-10
9503547	648	7.303484483855982e-10
9503547	649	7.287262460131672e-10
9503547	650	7.275319235944266e-10
9503547	651	7.264238099935483e-10
9503547	652	7.253309619592585e-10
9503547	653	7.242389465922372e-10
9503547	654	7.231433785115371e-10
9503547	655	7.22041815226504e-10
9503547	656	7.20936199627431e-10
9503547	657	7.198271423369818e-10
9503547	658	7.18711978819897e-10
9503547	659	7.175940397452507e-10
9503547	660	7.164933646386373e-10
9503547	661	7.154962178290702e-10
9503547	662	7.14704739834815e-10
9503547	663	7.145702918265329e-10
9503547	664	7.323309181295201e-10
9503547	665	7.396061540987375e-10
9503547	666	7.362116472009461e-10
9503547	667	7.340583696446856e-10
9503547	668	7.326872442092736e-10
9503547	669	7.315472672075884e-10
9503547	670	7.304378213390805e-10
9503547	671	7.293345927195105e-10
9503547	672	7.282267011632371e-10
9503547	673	7.374366672863175e-10
9503547	674	7.359886033952989e-10
9503547	675	7.393226586493995e-10
9503547	676	7.373403554389313e-10
9503547	677	7.357946474328969e-10
9503547	678	7.346319663703582e-10
9503547	679	7.335353435777847e-10
9503547	680	7.324479911474668e-10
9503547	681	7.313566974254115e-10
9503547	682	7.30264626547239e-10
9503547	683	7.308530447502903e-10
9503547	684	7.301417803695642e-10
9503547	685	7.288881720413087e-10
9503547	686	7.501382848218441e-10
9503547	687	7.602961593633495e-10
9503547	688	7.716318140005285e-10
9503547	689	7.667043111503347e-10
9503547	690	7.641454691231786e-10
9503547	691	7.62689245092929e-10
9503547	692	7.616383634889701e-10
9503547	693	7.605981400260475e-10
9503547	694	7.595526985149093e-10
9503547	695	7.821840397603808e-10
9503547	696	7.934116141861125e-10
9503547	697	8.123292039030616e-10
9503547	698	8.038747445482386e-10
9503547	699	8.059944933691554e-10
9503547	700	8.052742916930811e-10
9503547	701	8.029596987313425e-10
9503547	702	8.016545760547444e-10
9503547	703	8.061666334491235e-10
9503547	704	8.05506383816379e-10
9503547	705	8.134489748456986e-10
9503547	706	8.111991078862957e-10
9503547	707	8.099634296598879e-10
9503547	708	8.119818151186564e-10
9503547	709	8.098404724599106e-10
9503547	710	8.085581648664686e-10
9503547	711	8.075993762624023e-10
9503547	712	8.066933787631569e-10
9503547	713	8.06100741712612e-10
9503547	714	8.052954414417002e-10
9503547	715	8.055311417898281e-10
9503547	716	8.054306110949483e-10
9503547	717	8.2238216236874e-10
9503547	718	8.238607018817845e-10
9503547	719	8.206761381579497e-10
9503547	720	8.272242890683401e-10
9503547	721	8.230245929219393e-10
9503547	722	7.539814760093577e-6
9503547	723	8.752566827752162e-6
9503547	724	8.97457812243374e-6
9503547	725	9.028609383676667e-6
9503547	726	9.099529961531516e-6
9503547	727	9.087942999030929e-6
9503547	728	9.149654943030328e-6
9503547	729	1.612654500604549e-6
9503547	730	2.8551241371133074e-7
9503547	731	5.224590537977747e-8
9503547	732	9.23140675013201e-9
9503547	733	2.292377843104987e-9
9503547	734	1.112894776333917e-9
9503547	735	9.085417973508925e-10
9503547	736	8.724473921084552e-10
9503547	737	8.6553131328770405e-10
9503547	738	8.636833470632155e-10
9503547	739	8.627173975206404e-10
9503547	740	8.627435432728703e-10
9503547	741	8.608582735547543e-10
9503547	742	8.602150658454377e-10
9503547	743	8.638348925060768e-10
9503547	744	8.616745095224587e-10
9503547	745	8.603887047264891e-10
9503547	746	8.594999711952767e-10
9503547	747	8.586755750883412e-10
9503547	748	8.578761034883087e-10
9503547	749	8.668215034646209e-10
9503547	750	8.64514959619811e-10
9503547	751	8.632479731041087e-10
9503547	752	8.694327480185393e-10
9503547	753	8.683856966840153e-10
9503547	754	8.671492413014903e-10
9503547	755	8.652601413139394e-10
9503547	756	8.631551029480988e-10
9503547	757	8.637541237810353e-10
9503547	758	8.626501180053481e-10
9503547	759	8.617236368912984e-10
9503547	760	8.608891932659901e-10
9503547	761	8.597539347121597e-10
9503547	762	8.601181988865392e-10
9503547	763	8.590164135569012e-10
9503547	764	8.581074739666406e-10
9503547	765	8.574689291940274e-10
9503547	766	8.567673237536155e-10
9503547	767	8.563362796643048e-10
9503547	768	8.562047182358867e-10
9503547	769	8.569774334610258e-10
9503547	770	8.591496403198562e-10
9503547	771	8.794612260665247e-10
9503547	772	8.77853512104565e-10
9503547	773	8.724458377962208e-10
9503547	774	8.701286358103744e-10
9503547	775	8.487480163132943e-10
9503547	776	8.709037380150164e-10
9503547	777	7.566016702043044e-10
9503547	778	7.601341223129054e-10
9503547	779	7.982050020949316e-10
9503547	780	8.19332712787002e-10
9503547	781	8.089040548497906e-10
9503547	782	8.263780770789708e-10
9503547	783	8.757357616850925e-10
9503547	784	9.034282766329227e-10
9503547	785	8.987358635081932e-10
9503547	786	8.946112184382571e-10
9503547	787	8.92909080008053e-10
9503547	788	8.896957615078804e-10
9503547	789	8.851102073492711e-10
9503547	790	8.845832399906328e-10
9503547	791	9.129181854916624e-10
9503547	792	8.976922538650456e-10
9503547	793	8.925655214930828e-10
9503547	794	8.871768319984596e-10
9503547	795	8.820270069875846e-10
9503547	796	8.998823908257236e-10
9503547	797	9.048644056264266e-10
9503547	798	8.251903604872268e-10
9503547	799	8.983038757293116e-10
9503547	800	8.929288974890426e-10
9503547	801	9.140259660256334e-10
9503547	802	9.080929341820365e-10
9503547	803	9.030703407297835e-10
9503547	804	8.985228672209189e-10
9503547	805	8.970849063594244e-10
9503547	806	8.93645046851077e-10
9503547	807	8.902644732522447e-10
9503547	808	8.871514078911957e-10
9503547	809	8.860288613909972e-10
9503547	810	8.883427327077698e-10
9503547	811	8.884771252049006e-10
9503547	812	8.884374902429215e-10
9503547	813	8.883196955800088e-10
9503547	814	8.878634494280391e-10
9503547	815	1.4030320016900077e-5
9503547	816	1.6358197171939537e-5
9503547	817	1.6583644537604414e-5
9503547	818	1.634203908906784e-5
9503547	819	1.6463918655063026e-5
9503547	820	1.64823213708587e-5
9503547	821	1.373296163365012e-5
9503547	822	2.052761828963412e-6
9503547	823	3.1946106560098997e-7
9503547	824	4.95189098614901e-8
9503547	825	8.59526583241177e-9
9503547	826	2.2428685575448526e-9
9503547	827	1.2031525775668683e-9
9503547	828	1.024617612976897e-9
9503547	829	9.944681744755712e-10
9503547	830	9.945738677075155e-10
9503547	831	9.937565215167865e-10
9503547	832	9.934231215424916e-10
9503547	833	9.931506728122486e-10
9503547	834	9.933411870832742e-10
9503547	835	9.939676859360702e-10
9503547	836	9.923071253581384e-10
9503547	837	9.915921417302798e-10
9503547	838	9.940265277563753e-10
9503547	839	9.920319010703338e-10
9503547	840	9.90495463426555e-10
9503547	841	9.897898056721033e-10
9503547	842	9.892658914267827e-10
9503547	843	9.88702120174878e-10
9503547	844	9.880745110990574e-10
9503547	845	9.873775130841977e-10
9503547	846	9.866775174671716e-10
9503547	847	9.86017267834427e-10
9503547	848	9.853636795398302e-10
9503547	849	9.847355153524973e-10
9503547	850	9.841124581910776e-10
9503547	851	9.83483405825325e-10
9503547	852	9.829527192195542e-10
9503547	853	9.827270108786479e-10
9503547	854	9.816697454922974e-10
9503547	855	9.808123202503793e-10
9503547	856	9.80303838105101e-10
9503547	857	9.797995748073163e-10
9503547	858	9.792251454143752e-10
9503547	859	9.786282895163367e-10
9503547	860	9.780236620571259e-10
9503547	861	9.774140385943042e-10
9503547	862	9.768019726408284e-10
9503547	863	9.761850217060442e-10
9503547	864	9.75563740901464e-10
9503547	865	9.749406837400443e-10
9503547	866	9.74312408530409e-10
9503547	867	9.736801365178849e-10
9503547	868	9.73044533836287e-10
9503547	869	9.724047123071955e-10
9503547	870	9.717606719306104e-10
9503547	871	9.711375037468883e-10
9503547	872	9.720022564607689e-10
9503547	873	9.708016612819392e-10
9503547	874	9.699478997760025e-10
9503547	875	9.721050631128492e-10
9503547	876	9.720847460314985e-10
9503547	877	9.757177288349794e-10
9503547	878	9.862716199293686e-10
9503547	879	9.870886330531903e-10
9503547	880	9.819309809699917e-10
9503547	881	9.82362413637361e-10
9503547	882	9.842602288756552e-10
9503547	883	9.817144874801897e-10
9503547	884	9.803164946475817e-10
9503547	885	9.793033051153088e-10
9503547	886	9.784519861000263e-10
9503547	887	9.777589848880552e-10
9503547	888	9.770074749226865e-10
9503547	889	9.761965680255003e-10
9503547	890	9.753979846038874e-10
9503547	891	9.749171470119222e-10
9503547	892	9.743160722663902e-10
9503547	893	9.736697004214534e-10
9503547	894	9.730115602124556e-10
9503547	895	9.723495342228716e-10
9503547	896	9.71727698306779e-10
9503547	897	9.71104308078452e-10
9503547	898	9.704625991702187e-10
9503547	899	9.697858072144072e-10
9503547	900	9.691282221169217e-10
9503547	901	9.684627544359614e-10
9503547	902	9.677949552866494e-10
9503547	903	9.671228262675413e-10
9503547	904	9.664475886239643e-10
9503547	905	9.65768909289011e-10
9503547	906	1.9515782696544193e-5
9503547	907	2.2906873709871434e-5
9503547	908	2.3597107428940944e-5
9503547	909	2.384549952694215e-5
9503547	910	2.402068093942944e-5
9503547	911	2.4184517315006815e-5
9503547	912	2.434720408928115e-5
9503547	913	4.029030151286861e-6
9503547	914	6.64855974719103e-7
9503547	915	1.1036380698214998e-7
9503547	916	1.9075752533126433e-8
9503547	917	4.0154746194787094e-9
9503547	918	1.5540762010601838e-9
9503547	919	1.142471783843746e-9
9503547	920	1.0717146059491256e-9
9503547	921	1.0590165411272778e-9
9503547	922	1.0561813645892926e-9
9503547	923	1.0550104123652204e-9
9503547	924	1.0541161277188849e-9
9503547	925	1.053259923722294e-9
9503547	926	1.052405163015635e-9
9503547	927	1.0515500692420687e-9
9503547	928	1.0506878700411448e-9
9503547	929	1.0498198976804929e-9
9503547	930	1.0489462631824154e-9
9503547	931	1.0480691869929615e-9
9503547	932	1.047186448666082e-9
9503547	933	1.0463044874953198e-9
9503547	934	1.0454103138712867e-9
9503547	935	1.0445134757119945e-9
9503547	936	1.0436114195044865e-9
9503547	937	1.042705144449485e-9
9503547	938	1.041791541922521e-9
9503547	939	1.0408732764588535e-9
9503547	940	1.039952346459927e-9
9503547	941	1.0392076088550084e-9
9503547	942	1.038231278727153e-9
9503547	943	1.0375028614006965e-9
9503547	944	1.0365016622770895e-9
9503547	945	1.0355396540262518e-9
9503547	946	1.034597074678345e-9
9503547	947	1.0343773615417717e-9
9503547	948	1.0412883888477609e-9
9503547	949	1.0382650295071016e-9
9503547	950	1.036466024117999e-9
9503547	951	1.0352759760579033e-9
9503547	952	1.0342429135334896e-9
9503547	953	1.0332733557660845e-9
9503547	954	1.032321228500166e-9
9503547	955	1.0314746834438893e-9
9503547	956	1.0304168629460264e-9
9503547	957	1.0294002317223772e-9
9503547	958	1.0442738895832804e-9
9503547	959	1.0423901741773989e-9
9503547	960	1.038885866222472e-9
9503547	961	1.0372215308862565e-9
9503547	962	1.0621858947956753e-9
9503547	963	1.0551229889799174e-9
9503547	964	1.0604394029556374e-9
9503547	965	1.0743326228634942e-9
9503547	966	1.0663403493538226e-9
9503547	967	1.062891552550127e-9
9503547	968	1.0679161999149756e-9
9503547	969	1.0755732970935128e-9
9503547	970	1.070233679456578e-9
9503547	971	1.0689596985358207e-9
9503547	972	1.0885370382851534e-9
9503547	973	1.0901664015960932e-9
9503547	974	1.0835620178895056e-9
9503547	975	1.0796907812249401e-9
9503547	976	1.0779587222842224e-9
9503547	977	1.077256284176542e-9
9503547	978	1.076517652798259e-9
9503547	979	1.075460276389606e-9
9503547	980	1.074379363252831e-9
9503547	981	1.0734139133106169e-9
9503547	982	1.0724809929030243e-9
9503547	983	1.071496003035577e-9
9503547	984	1.070508237610568e-9
9503547	985	1.0695829777418453e-9
9503547	986	1.0685983209413052e-9
9503547	987	1.0675993422637475e-9
9503547	988	1.0669202188395843e-9
9503547	989	1.0662104532599415e-9
9503547	990	1.065434296343426e-9
9503547	991	1.0646408199477264e-9
9503547	992	1.0638389058570397e-9
9503547	993	1.0630346602980012e-9
9503547	994	1.06222353135621e-9
9503547	995	1.0614039647194318e-9
9503547	996	1.0605779587891107e-9
9503547	997	8.097294994513504e-6
9503547	998	9.564702850184403e-6
9503547	999	9.87502971838694e-6
9503547	1000	9.984048119804356e-6
9503547	1001	1.005809008347569e-5
9503547	1002	1.0126294910151046e-5
9503547	1003	1.0193813068326563e-5
9503547	1004	1.8164458879255108e-6
9503547	1005	3.245252173655899e-7
9503547	1006	5.878701259121044e-8
9503547	1007	1.1400433486130623e-8
9503547	1008	2.9353981467750145e-9
9503547	1009	1.4201507747557685e-9
9503547	1010	1.1478866746017502e-9
9503547	1011	1.0983948195431026e-9
9503547	1012	1.0885636836377444e-9
9503547	1013	1.086013390327878e-9
9503547	1014	1.0847914788669755e-9
9503547	1015	1.0838058228657133e-9
9503547	1016	1.0828592467149178e-9
9503547	1017	1.081915224077079e-9
9503547	1018	1.0809668715694443e-9
9503547	1019	1.0800144112366183e-9
9503547	1020	1.0790559556994594e-9
9503547	1021	1.078093059270202e-9
9503547	1022	1.077123279458192e-9
9503547	1023	1.076149946932503e-9
9503547	1024	1.0751706192024812e-9
9503547	1025	1.0741855183127313e-9
9503547	1026	1.0731950883524632e-9
9503547	1027	1.0721981080763499e-9
9503547	1028	1.072831601334201e-9
9503547	1029	1.0824356966310233e-9
9503547	1030	1.0817270412744051e-9
9503547	1031	1.0787772897202785e-9
9503547	1032	1.0772173153483777e-9
9503547	1033	1.0761102009482215e-9
9503547	1034	1.075103339687189e-9
9503547	1035	1.0740847100620954e-9
9503547	1036	1.0730912824996608e-9
9503547	1037	1.0725323962290645e-9
9503547	1038	1.0731766586502545e-9
9503547	1039	1.0716255660625507e-9
9503547	1040	1.0704063191369073e-9
9503547	1041	1.0693427254793164e-9
9503547	1042	1.0683040008174771e-9
9503547	1043	1.067261945486564e-9
9503547	1044	1.0662160043750646e-9
9503547	1045	1.0651683979290283e-9
9503547	1046	1.0641115766318876e-9
9503547	1047	1.075334488120916e-9
9503547	1048	1.0768963498719586e-9
9503547	1049	1.08289721634236e-9
9503547	1050	1.0821236129388012e-9
9503547	1051	1.0789055204796227e-9
9503547	1052	1.0833987040825832e-9
9503547	1053	1.08370468154817e-9
9503547	1054	1.0860101706811065e-9
9503547	1055	1.1105937280930789e-9
9503547	1056	1.1254095433343991e-9
9503547	1057	1.1220745443907276e-9
9503547	1058	1.0073456513381984e-9
9503547	1059	1.0102351177820879e-9
9503547	1060	1.082887113312836e-9
9503547	1061	1.1181691128570037e-9
9503547	1062	1.1252807574635426e-9
9503547	1063	1.1265730570642063e-9
9503547	1064	1.1266657606867625e-9
9503547	1065	1.1256788834401732e-9
9503547	1066	1.1246918951712814e-9
9503547	1067	1.1237165642441482e-9
9503547	1068	1.1231018337554133e-9
9503547	1069	1.105562530412385e-9
9503547	1070	1.1013095990719535e-9
9503547	1071	1.152060224995921e-9
9503547	1072	1.0576811648732587e-9
9503547	1073	1.0059167943055058e-9
9503547	1074	1.157206441781966e-9
9503547	1075	1.166013730014015e-9
9503547	1076	1.0861207488943592e-9
9503547	1077	1.154329076769045e-9
9503547	1078	1.1606146044229604e-9
9503547	1079	1.1724833326454132e-9
9503547	1080	1.1656782206159733e-9
9503547	1081	1.1473698657837872e-9
9503547	1082	1.1797677279545837e-9
9503547	1083	1.1700952429194444e-9
9503547	1084	1.1604981420276772e-9
9503547	1085	1.1552953038673763e-9
9503547	1086	1.150970652119554e-9
9503547	1087	1.147008821256179e-9
9503547	1088	4.689106845034985e-6
9503547	1089	5.7654974625620525e-6
9503547	1090	6.2452863858197816e-6
9503547	1091	6.575017778231995e-6
9503547	1092	6.706953627144685e-6
9503547	1093	6.78013429933344e-6
9503547	1094	6.821650003985269e-6
9503547	1095	1.1304813369861222e-6
9503547	1096	1.6442248806924908e-7
9503547	1097	2.1901932711898553e-8
9503547	1098	3.996052821975127e-9
9503547	1099	1.6289189996854248e-9
9503547	1100	1.2392319392873219e-9
9503547	1101	1.2078749112021114e-9
9503547	1102	1.0807290617975696e-9
9503547	1103	1.219391920770363e-9
9503547	1104	1.1710427072486596e-9
9503547	1105	1.2174260488606592e-9
9503547	1106	1.2022315365456393e-9
9503547	1107	1.1761747131799893e-9
9503547	1108	1.228911195028104e-9
9503547	1109	1.2185684683529985e-9
9503547	1110	1.2166035956440169e-9
9503547	1111	1.215943012944365e-9
9503547	1112	1.2091503354128008e-9
9503547	1113	1.1517267139993237e-9
9503547	1114	1.0689792384610541e-9
9503547	1115	1.2147810535267922e-9
9503547	1116	1.2049428121940764e-9
9503547	1117	1.206993838209769e-9
9503547	1118	1.228155577237544e-9
9503547	1119	1.224231604979309e-9
9503547	1120	1.2196416099286012e-9
9503547	1121	1.2166763152521298e-9
9503547	1122	1.2126971649095708e-9
9503547	1123	1.2179396380318508e-9
9503547	1124	1.221555634423055e-9
9503547	1125	1.2251886172265358e-9
9503547	1126	1.2196839094258394e-9
9503547	1127	1.2137089111519117e-9
9503547	1128	1.211385880495186e-9
9503547	1129	1.2086753820028662e-9
9503547	1130	1.204427335643743e-9
9503547	1131	1.200202159878927e-9
9503547	1132	1.1970543445372073e-9
9503547	1133	1.1945547884195662e-9
9503547	1134	1.1932408394699223e-9
9503547	1135	1.1954981449235902e-9
9503547	1136	1.2124858894679846e-9
9503547	1137	1.2009652161637518e-9
9503547	1138	1.1502380159456038e-9
9503547	1139	1.195161081213314e-9
9503547	1140	1.210289868325276e-9
9503547	1141	1.1254573939467605e-9
9503547	1142	1.2269231186579077e-9
9503547	1143	1.221314160915199e-9
9503547	1144	1.21647614204079e-9
9503547	1145	1.2135956684034e-9
9503547	1146	1.210823441510911e-9
9503547	1147	1.207839273043021e-9
9503547	1148	1.2048919639795486e-9
9503547	1149	1.2021498241310269e-9
9503547	1150	1.1985676895420738e-9
9503547	1151	1.1953491529936855e-9
9503547	1152	1.2045707764585245e-9
9503547	1153	1.242307368087836e-9
9503547	1154	1.182835274171623e-9
9503547	1155	1.19387733032994e-9
9503547	1156	1.139169092390091e-9
9503547	1157	1.207661415314476e-9
9503547	1158	1.176580277650885e-9
9503547	1159	1.2308438712693714e-9
9503547	1160	1.2220600087431421e-9
9503547	1161	1.1808156674675274e-9
9503547	1162	1.2267552529365844e-9
9503547	1163	1.224267132116097e-9
9503547	1164	1.2164633744760067e-9
9503547	1165	1.2254831593949689e-9
9503547	1166	1.2153056339059276e-9
9503547	1167	1.2099026225342868e-9
9503547	1168	1.2066271315447352e-9
9503547	1169	1.2037214558446863e-9
9503547	1170	1.200842092430321e-9
9503547	1171	1.197303922673143e-9
9503547	1172	1.1953021905597438e-9
9503547	1173	1.2008359862036855e-9
9503547	1174	1.2025460627285156e-9
9503547	1175	1.203891097922849e-9
9503547	1176	1.2036769359013988e-9
9503547	1177	1.2028107398975862e-9
9503547	1178	1.201875265977037e-9
9503547	1179	1.2023729789589765e-9
9503547	1180	1.1269293281657156e-5
9503547	1181	1.3155391570762731e-5
9503547	1182	1.355077802145388e-5
9503547	1183	1.3708870028494857e-5
9503547	1184	1.3828312148689292e-5
9503547	1185	1.3924618542660028e-5
9503547	1186	1.4028225450601894e-5
9503547	1187	2.237395165138878e-6
9503547	1188	3.5826099065161543e-7
9503547	1189	5.8345893449995856e-8
9503547	1190	1.042783726035168e-8
9503547	1191	2.7632824917134258e-9
9503547	1192	1.5354906235387489e-9
9503547	1193	1.338211541579426e-9
9503547	1194	1.3060789116892124e-9
9503547	1195	1.3003772503239475e-9
9503547	1196	1.2989088693515782e-9
9503547	1197	1.2981083985508235e-9
9503547	1198	1.297373986020034e-9
9503547	1199	1.2966259177460415e-9
9503547	1200	1.2959372464038665e-9
9503547	1201	1.2954468608938896e-9
9503547	1202	1.294872542523251e-9
9503547	1203	1.2942559246553742e-9
9503547	1204	1.293627205356529e-9
9503547	1205	1.2929924908533508e-9
9503547	1206	1.2923540015918888e-9
9503547	1207	1.2917097391706989e-9
9503547	1208	1.2910629232365523e-9
9503547	1209	1.2904102231203751e-9
9503547	1210	1.2897551915358463e-9
9503547	1211	1.2890941647469845e-9
9503547	1212	1.288428919110629e-9
9503547	1213	1.2877607868944096e-9
9503547	1214	1.2870876586745794e-9
9503547	1215	1.2864109777410704e-9
9503547	1216	1.285729189781648e-9
9503547	1217	1.285043627063942e-9
9503547	1218	1.2843532903872301e-9
9503547	1219	1.2836585128184197e-9
9503547	1220	1.2829596274244182e-9
9503547	1221	1.2822560790937132e-9
9503547	1222	1.2815487560047245e-9
9503547	1223	1.2808373250905447e-9
9503547	1224	1.2804419746714757e-9
9503547	1225	1.2796630421973987e-9
9503547	1226	1.278887551414698e-9
9503547	1227	1.2781284919327618e-9
9503547	1228	1.2774060698106382e-9
9503547	1229	1.2784515668329277e-9
9503547	1230	1.280025085925729e-9
9503547	1231	1.2779119984429599e-9
9503547	1232	1.2775556168520552e-9
9503547	1233	1.2798704318583987e-9
9503547	1234	1.2776755209387147e-9
9503547	1235	1.2764445056490104e-9
9503547	1236	1.2755719813739574e-9
9503547	1237	1.2747793931566775e-9
9503547	1238	1.2740030141955572e-9
9503547	1239	1.2732255250114122e-9
9503547	1240	1.272469574153945e-9
9503547	1241	1.2717099595604964e-9
9503547	1242	1.2709384655806844e-9
9503547	1243	1.2701615315080517e-9
9503547	1244	1.2693881501490978e-9
9503547	1245	1.2685957839764228e-9
9503547	1246	1.2678011973576986e-9
9503547	1247	1.267000504512339e-9
9503547	1248	1.2661981463324423e-9
9503547	1249	1.265388904769793e-9
9503547	1250	1.264573001868996e-9
9503547	1251	1.2637545454552424e-9
9503547	1252	1.262930648948668e-9
9503547	1253	1.2621025335946001e-9
9503547	1254	1.2612697553038288e-9
9503547	1255	1.2604316479425393e-9
9503547	1256	1.259589543778361e-9
9503547	1257	1.2587590969559415e-9
9503547	1258	1.257900339446394e-9
9503547	1259	1.257092874240584e-9
9503547	1260	1.256211912270544e-9
9503547	1261	1.2553341699472753e-9
9503547	1262	1.2546987893102823e-9
9503547	1263	1.2536948146291138e-9
9503547	1264	1.2528341697404244e-9
9503547	1265	1.2519025816004614e-9
9503547	1266	1.2510339431059947e-9
9503547	1267	1.2501107926610189e-9
9503547	1268	1.249207293163579e-9
9503547	1269	1.2482996858409479e-9
9503547	1270	1.2473886368269405e-9
9503547	1271	2.0235469492035918e-5
9503547	1272	2.3861297449911945e-5
9503547	1273	2.4621564080007374e-5
9503547	1274	2.488915743015241e-5
9503547	1275	2.507320277800318e-5
9503547	1276	2.524384399293922e-5
9503547	1277	2.5412497052457184e-5
9503547	1278	4.3281852413201705e-6
9503547	1279	7.406952704513969e-7
9503547	1280	1.292742410896608e-7
9503547	1281	2.382603803141592e-8
9503547	1282	5.374415135150912e-9
9503547	1283	2.0609527418002926e-9
9503547	1284	1.4652129509684642e-9
9503547	1285	1.3578163038374669e-9
9503547	1286	1.3378167462718693e-9
9503547	1287	1.3335591519947343e-9
9503547	1288	1.3318138814000235e-9
9503547	1289	1.330575871705264e-9
9503547	1290	1.3294424450194242e-9
9503547	1291	1.3283119049134484e-9
9503547	1292	1.3271805876513554e-9
9503547	1293	1.3260439413187441e-9
9503547	1294	1.324905407606991e-9
9503547	1295	1.3237582141556459e-9
9503547	1296	1.3226059136783874e-9
9503547	1297	5.729155483358284e-10
9503547	1298	9.827818558960644e-10
9503547	1299	1.2364732571157333e-9
9503547	1300	1.3108838459174876e-9
9503547	1301	1.3427301492896504e-9
9503547	1302	1.3402023935071838e-9
9503547	1303	1.3377766672206803e-9
9503547	1304	1.3361741713069364e-9
9503547	1305	1.3349314986754734e-9
9503547	1306	1.3343595117731866e-9
9503547	1307	1.3401446619099033e-9
9503547	1308	1.336722066369589e-9
9503547	1309	1.3346044269724189e-9
9503547	1310	1.333226862243464e-9
9503547	1311	1.332126298159153e-9
9503547	1312	1.3309865432020729e-9
9503547	1313	1.3298212531154263e-9
9503547	1314	1.3286506339582616e-9
9503547	1315	1.3274854548939174e-9
9503547	1316	1.3264422893399797e-9
9503547	1317	1.325234255666885e-9
9503547	1318	1.324970910765444e-9
9503547	1319	1.323254172902466e-9
9503547	1320	1.3220173844530336e-9
9503547	1321	1.3208084626015193e-9
9503547	1322	1.3195857739844996e-9
9503547	1323	1.3183506508696041e-9
9503547	1324	1.3171288504310041e-9
9503547	1325	1.3159052736355648e-9
9503547	1326	1.314671038699089e-9
9503547	1327	1.3134842102857647e-9
9503547	1328	1.3122799513709538e-9
9503547	1329	1.3113495844763179e-9
9503547	1330	1.3186236547113594e-9
9503547	1331	1.3337503323995747e-9
9503547	1332	1.326635135079357e-9
9503547	1333	1.3231741258223906e-9
9503547	1334	1.3212878569035524e-9
9503547	1335	1.31986621632052e-9
9503547	1336	1.318728459764884e-9
9503547	1337	1.3175354141026219e-9
9503547	1338	1.3163113932179726e-9
9503547	1339	1.3150731614786082e-9
9503547	1340	1.3138349297392438e-9
9503547	1341	1.3125840414573986e-9
9503547	1342	1.3113360397554175e-9
9503547	1343	1.3102162688127805e-9
9503547	1344	1.3089197503646233e-9
9503547	1345	1.3076274507639596e-9
9503547	1346	1.306389663113805e-9
9503547	1347	1.3051468794600396e-9
9503547	1348	1.3038889967731393e-9
9503547	1349	1.3026235645696715e-9
9503547	1350	1.3013501387604265e-9
9503547	1351	1.3000690524123115e-9
9503547	1352	1.298780416547629e-9
9503547	1353	1.2974868957016383e-9
9503547	1354	1.2961847151160555e-9
9503547	1355	1.2948769834153495e-9
9503547	1356	1.2935582605066998e-9
9503547	1357	1.2922392045311426e-9
9503547	1358	1.2909117108605983e-9
9503547	1359	1.2895750023389496e-9
9503547	1360	1.288229412033104e-9
9503547	1361	1.2868791587905548e-9
9503547	1362	1.0977991223626304e-5
9503547	1363	1.3137973837729078e-5
9503547	1364	1.361842078040354e-5
9503547	1365	1.3780655535811093e-5
9503547	1366	1.3882659914088435e-5
9503547	1367	1.3973606655781623e-5
9503547	1368	1.4052922779228538e-5
9503547	1369	2.7618395961326314e-6
9503547	1370	5.448662818707817e-7
9503547	1371	1.0642588677001186e-7
9503547	1372	2.185422331990594e-8
9503547	1373	5.332681851655252e-9
9503547	1374	2.1030648333919544e-9
9503547	1375	1.4681081905720816e-9
9503547	1376	1.3419894084876205e-9
9503547	1377	1.3159168199550209e-9
9503547	1378	1.3095482476188636e-9
9503547	1379	1.3070639015566599e-9
9503547	1380	1.3053472747159844e-9
9503547	1381	1.3038207180571249e-09
9503547	1382	1.3023073730522583e-9
9503547	1383	1.3007882548876637e-9
9503547	1384	1.2992616982288041e-9
9503547	1385	1.297727592053377e-9
9503547	1386	1.2961861584059875e-9
9503547	1387	1.2946367311528206e-9
9503547	1388	1.2930805315392035e-9
9503547	1389	1.2915148950298772e-9
9503547	1390	1.2899435963831252e-9
9503547	1391	1.2883635269744786e-9
9503547	1392	1.2867765741830794e-9
9503547	1393	1.2851796293844586e-9
9503547	1394	1.2835758012030851e-9
9503547	1395	1.2819644235051442e-9
9503547	1396	1.2803438309560988e-9
9503547	1397	1.2787170211581156e-9
9503547	1398	1.2770817736651452e-9
9503547	1399	1.2808976102007819e-9
9503547	1400	1.280193839825472e-9
9503547	1401	1.2778814673097827e-9
9503547	1402	1.275969885305983e-9
9503547	1403	1.2742488175732092e-9
9503547	1404	1.2725952514003325e-9
9503547	1405	1.2709256980159012e-9
9503547	1406	1.270538230180307e-9
9503547	1407	1.2711401931042587e-9
9503547	1408	1.2716091513098604e-9
9503547	1409	1.2846035346569806e-9
9503547	1410	1.3077126048699483e-9
9503547	1411	1.356728951407149e-9
9503547	1412	1.3623538963614124e-9
9503547	1413	1.354005685350046e-9
9503547	1414	1.3707622814607134e-9
9503547	1415	1.3629019024463673e-9
9503547	1416	1.359193202432607e-9
9503547	1417	1.3572437618236677e-9
9503547	1418	1.355720313789277e-9
9503547	1419	1.3542694743406969e-9
9503547	1420	1.3531769038621633e-9
9503547	1421	1.3701230150431343e-9
9503547	1422	1.3713707947005105e-9
9503547	1423	1.3662689868354505e-9
9503547	1424	1.3637403428745642e-9
9503547	1425	1.3620845562556383e-9
9503547	1426	1.3676972887566308e-9
9503547	1427	1.364490187505396e-9
9503547	1428	1.362424395523476e-9
9503547	1429	1.3608685289767664e-9
9503547	1430	1.3643250973416343e-9
9503547	1431	1.373026470297134e-9
9503547	1432	1.3877302640352696e-9
9503547	1433	1.4276366755439085e-9
9503547	1434	1.421743833773803e-9
9503547	1435	1.4119592162131767e-9
9503547	1436	1.1930058052556092e-9
9503547	1437	1.2062875143215024e-9
9503547	1438	1.2527735515632799e-9
9503547	1439	1.2994331166638062e-9
9503547	1440	1.3899751349910616e-9
9503547	1441	1.437496455203302e-9
9503547	1442	1.4446581708682515e-9
9503547	1443	1.4340668652579325e-9
9503547	1444	1.4274048609763668e-9
9503547	1445	1.430278673275609e-9
9503547	1446	1.4344494481122183e-9
9503547	1447	1.4333073616867864e-9
9503547	1448	1.432166829573589e-9
9503547	1449	1.4311426488333723e-9
9503547	1450	1.4301292372564944e-9
9503547	1451	1.4291181571479683e-9
9503547	1452	1.428111850998448e-9
9503547	1453	5.976512511551846e-6
9503547	1454	7.027177616691915e-6
9503547	1455	7.254077445395524e-6
9503547	1456	7.340316187764984e-6
9503547	1457	7.402231403830228e-6
9503547	1458	7.460310825990746e-6
9503547	1459	7.517975063819904e-6
9503547	1460	1.2675976677201106e-6
9503547	1461	2.134503063189186e-7
9503547	1462	3.7071149705525386e-8
9503547	1463	7.467283680284709e-9
9503547	1464	2.4751001248546345e-9
9503547	1465	1.6307316608177302e-9
9503547	1466	1.4878432930132135e-9
9503547	1467	1.479747102628437e-9
9503547	1468	1.470244148649158e-9
9503547	1469	1.4713759100004609e-9
9503547	1470	1.4671185377679308e-9
9503547	1471	1.466578747333358e-9
9503547	1472	1.4672584258690335e-9
9503547	1473	1.471532673491538e-9
9503547	1474	1.4699005346230365e-9
9503547	1475	1.4669997439042959e-9
9503547	1476	1.4655203717239829e-9
9503547	1477	1.4790545455056758e-9
9503547	1478	1.4735593856229912e-9
9503547	1479	1.4043203266922433e-9
9503547	1480	1.3373685492368281e-9
9503547	1481	1.4767699285656022e-9
9503547	1482	1.4494392353014973e-9
9503547	1483	1.494868673290739e-9
9503547	1484	1.5085340754339427e-9
9503547	1485	1.4933532188621257e-9
9503547	1486	1.5120225071996174e-9
9503547	1487	1.4964597339073293e-9
9503547	1488	1.4877263865287205e-9
9503547	1489	1.4816816662488463e-9
9503547	1490	1.4769082623544705e-9
9503547	1491	1.4716566854033886e-9
9503547	1492	1.4929129044105593e-9
9503547	1493	1.5183142521024706e-9
9503547	1494	1.5127805674808315e-9
9503547	1495	1.5064709479872818e-9
9503547	1496	1.4879089071939688e-9
9503547	1497	1.367305824118148e-9
9503547	1498	1.4077750076779694e-9
9503547	1499	1.5233627692623486e-9
9503547	1500	1.5147061382947413e-9
9503547	1501	1.5077541437591435e-9
9503547	1502	1.5027448174720348e-9
9503547	1503	1.4979466556042098e-9
9503547	1504	1.493396739604691e-9
9503547	1505	1.4893517530367717e-9
9503547	1506	1.4844870888097716e-9
9503547	1507	1.4797438829816656e-9
9503547	1508	1.4768645195673002e-9
9503547	1509	1.4791734503916132e-9
9503547	1510	1.4817675975109523e-9
9503547	1511	1.481850309126287e-9
9503547	1512	1.4812809867592591e-9
9503547	1513	1.480465305903067e-9
9503547	1514	1.4795937808287363e-9
9503547	1515	1.4787292501594607e-9
9503547	1516	1.477849842501655e-9
9503547	1517	1.4771455170148329e-9
9503547	1518	1.476604727379538e-9
9503547	1519	1.4801136982711682e-9
9503547	1520	1.4771303069593955e-9
9503547	1521	1.4760933586543956e-9
9503547	1522	1.4849762530744215e-9
9503547	1523	1.4960432892507924e-9
9503547	1524	1.4863816844012945e-9
9503547	1525	1.4997276753803135e-9
9503547	1526	1.4964981476239814e-9
9503547	1527	1.4760562772053731e-9
9503547	1528	1.4764536260258865e-9
9503547	1529	1.479009914540086e-9
9503547	1530	1.4787439051033857e-9
9503547	1531	1.4803401837681918e-9
9503547	1532	1.4826889715990887e-9
9503547	1533	1.5265537722797262e-9
9503547	1534	1.5022887378535188e-9
9503547	1535	1.4852381546859306e-9
9503547	1536	1.4811689652560744e-9
9503547	1537	1.4161873895801591e-9
9503547	1538	1.5276182541157368e-9
9503547	1539	1.50053003356021e-9
9503547	1540	1.487366674268742e-9
9503547	1541	1.385759396121955e-9
9503547	1542	1.4224986744082457e-9
9503547	1543	1.481138878212107e-9
9503547	1544	1.494924850575785e-9
9503547	1545	7.489020390494261e-6
9503547	1546	8.497137059748638e-6
9503547	1547	8.519296898157336e-6
9503547	1548	8.188388164853677e-6
9503547	1549	7.859961442591157e-6
9503547	1550	7.64200376579538e-6
9503547	1551	8.135077223414555e-6
9503547	1552	1.2686195987043902e-6
9503547	1553	2.046635501073979e-7
9503547	1554	3.4580249774762706e-8
9503547	1555	6.99812652271703e-9
9503547	1556	2.4894473149572605e-9
9503547	1557	1.74208236725093e-9
9503547	1558	1.6456487283988963e-9
9503547	1559	1.6249619427810558e-9
9503547	1560	1.6086871834630756e-9
9503547	1561	1.5938128594683576e-9
9503547	1562	1.5846335355007568e-9
9503547	1563	1.5866313818335698e-9
9503547	1564	1.5920825768844793e-9
9503547	1565	1.593004506084128e-9
9503547	1566	1.5930944341491227e-9
9503547	1567	1.5945427200847462e-9
9503547	1568	1.5941097331051424e-9
9503547	1569	1.5917518414454435e-9
9503547	1570	1.590639620019374e-9
9503547	1571	1.5896702842965738e-9
9503547	1572	1.58885227197203e-9
9503547	1573	1.5877289483157142e-9
9503547	1574	1.5866973290812325e-9
9503547	1575	1.5856806978575833e-9
9503547	1576	1.5847404499780282e-9
9503547	1577	1.5838559352943093e-9
9503547	1578	1.5828404142936847e-9
9503547	1579	1.5817707144094584e-9
9503547	1580	1.5808367948011437e-9
9503547	1581	1.5806400632811801e-9
9503547	1582	1.5794620056297504e-9
9503547	1583	1.5784415996478174e-9
9503547	1584	1.5774881401142693e-9
9503547	1585	1.5763376159938502e-9
9503547	1586	1.5756571603020575e-9
9503547	1587	1.574851249408482e-9
9503547	1588	1.5739887171406508e-9
9503547	1589	1.5731084213044255e-9
9503547	1590	1.5722210200408426e-9
9503547	1591	1.571328178684439e-9
9503547	1592	1.5704290090567952e-9
9503547	1593	1.569523289113306e-9
9503547	1594	1.5686119070323912e-9
9503547	1595	1.5676968612154951e-9
9503547	1596	1.566774598948939e-9
9503547	1597	1.5658481178348893e-9
9503547	1598	1.5649359585978573e-9
9503547	1599	1.5640416739515217e-9
9503547	1600	1.5631573813124078e-9
9503547	1601	1.5621554050326836e-9
9503547	1602	1.5611939518933582e-9
9503547	1603	1.5602309444417983e-9
9503547	1604	1.5592607205405784e-9
9503547	1605	1.5582856116580501e-9
9503547	1606	1.557304285526584e-9
9503547	1607	1.5563189625922291e-9
9503547	1608	1.5553280885427512e-9
9503547	1609	1.5544123765920403e-9
9503547	1610	1.5534200592526304e-9
9503547	1611	1.5523555774166198e-9
9503547	1612	1.5513446083303961e-9
9503547	1613	1.5503225370139262e-9
9503547	1614	1.549311678950005e-9
9503547	1615	1.5482632953478515e-9
9503547	1616	1.5472209069500309e-9
9503547	1617	1.5462776614683094e-9
9503547	1618	1.5452080726063855e-9
9503547	1619	1.5441461442833315e-9
9503547	1620	1.5430084987499981e-9
9503547	1621	1.5419489018952959e-9
9503547	1622	1.5408745390743661e-9
9503547	1623	1.5397865205102335e-9
9503547	1624	1.538693283897885e-9
9503547	1625	1.5375957174157406e-9
9503547	1626	1.536904270516004e-9
9503547	1627	1.5356127480714576e-9
9503547	1628	1.5344118198257206e-9
9503547	1629	1.534256388602273e-9
9503547	1630	1.5327705771284172e-9
9503547	1631	1.5314749468586797e-9
9503547	1632	1.5302948908058056e-9
9503547	1633	1.5291583554954968e-9
9503547	1634	1.5280067211520532e-9
9503547	1635	1.526844428667573e-9
9503547	1636	2.098688310070429e-5
9503547	1637	2.473042331985198e-5
9503547	1638	2.5520574126858264e-5
9503547	1639	2.5797469788813032e-5
9503547	1640	2.598699757072609e-5
9503547	1641	2.6162135327467695e-5
9503547	1642	2.633659096318297e-5
9503547	1643	4.488470494834473e-6
9503547	1644	7.671447974644252e-7
9503547	1645	1.3101814033689152e-7
9503547	1646	2.3778925495321346e-8
9503547	1647	5.594753993420909e-9
9503547	1648	2.335756477123141e-9
9503547	1649	1.7423827936013936e-9
9503547	1650	1.6345106379489494e-9
9503547	1651	1.6140593306346318e-9
9503547	1652	1.6092351895480306e-9
9503547	1653	1.6072515540699328e-9
9503547	1654	1.605762633971608e-9
9503547	1655	1.6043504302842848e-9
9503547	1656	1.602950105983325e-9
9503547	1657	1.601542010121193e-9
9503547	1658	1.6001253655417713e-9
9503547	1659	1.5987009494011772e-9
9503547	1660	1.597275534059861e-9
9503547	1661	1.5958429022688847e-9
9503547	1662	1.5943985021138474e-9
9503547	1663	1.592949772089014e-9
9503547	1664	1.5914911610792615e-9
9503547	1665	1.5900241123745218e-9
9503547	1666	1.5885454063280235e-9
9503547	1667	1.5870563752073963e-9
9503547	1668	1.5855562418565228e-9
9503547	1669	1.5840521117027606e-9
9503547	1670	1.5825529775526093e-9
9503547	1671	1.5810527331794333e-9
9503547	1672	1.5795241781191294e-9
9503547	1673	1.577987851497653e-9
9503547	1674	1.5764440863819118e-9
9503547	1675	1.5748864434783627e-9
9503547	1676	1.5733346847568441e-9
9503547	1677	1.571766494734561e-9
9503547	1678	1.5704642031266758e-9
9503547	1679	1.568847829425124e-9
9503547	1680	1.5672243502962147e-9
9503547	1681	1.5656066443270333e-9
9503547	1682	1.5639990413873761e-9
9503547	1683	1.5627187321953784e-9
9503547	1684	1.561027085372757e-9
9503547	1685	1.5593604185681897e-9
9503547	1686	1.5577040768377515e-9
9503547	1687	1.5560955857196745e-9
9503547	1688	1.5544342479856255e-9
9503547	1689	1.5527585883745587e-9
9503547	1690	1.551076711514554e-9
9503547	1691	1.5493802907329268e-9
9503547	1692	1.5476807613268306e-9
9503547	1693	1.5459721280919325e-9
9503547	1694	1.5442547240951399e-9
9503547	1695	1.5425373200983472e-9
9503547	1696	1.5408048170684197e-9
9503547	1697	1.5394341357222174e-9
9503547	1698	1.5378909257179885e-9
9503547	1699	1.535947702357987e-9
9503547	1700	1.5341045100925044e-9
9503547	1701	1.5323337043682272e-9
9503547	1702	1.5305487988115374e-9
9503547	1703	1.5287532351138111e-9
9503547	1704	1.5269506770110297e-9
9503547	1705	1.5251334639643233e-9
9503547	1706	1.5233059258434878e-9
9503547	1707	1.521476389321208e-9
9503547	1708	1.5196452984866937e-9
9503547	1709	1.5177998857751618e-9
9503547	1710	1.515936487450631e-9
9503547	1711	1.514068759256304e-9
9503547	1712	1.5121913721216629e-9
9503547	1713	1.510305658314337e-9
9503547	1714	1.5084107296559068e-9
9503547	1715	1.5065034775219033e-9
9503547	1716	1.5045885648490298e-9
9503547	1717	1.5026649924365643e-9
9503547	1718	1.5014623988562903e-9
9503547	1719	1.4994216979147268e-9
9503547	1720	1.4974225193142843e-9
9503547	1721	1.4954468774419638e-9
9503547	1722	1.4934725678372729e-9
9503547	1723	1.491493484273576e-9
9503547	1724	1.4895029654127256e-9
9503547	1725	1.4875021214777462e-9
9503547	1726	1.4854918406470574e-9
9503547	1727	1.3813309124088846e-5
9503547	1728	1.6761990991653875e-5
9503547	1729	1.7455493434681557e-5
9503547	1730	1.7685628336039372e-5
9503547	1731	1.7818951164372265e-5
9503547	1732	1.793230876501184e-5
9503547	1733	1.8041891962639056e-5
9503547	1734	3.8012110508134356e-6
9503547	1735	8.086096272563736e-7
9503547	1736	1.7342560454380873e-7
9503547	1737	3.827477357276621e-8
9503547	1738	9.381437848787755e-9
9503547	1739	3.188561858991079e-9
9503547	1740	1.8573635962582102e-9
9503547	1741	1.6341128450392262e-9
9503547	1742	1.5697501076772369e-9
9503547	1743	1.5510590589684625e-9
9503547	1744	1.5449999057892683e-9
9503547	1745	1.5419060472865453e-9
9503547	1746	1.5394238106480884e-9
9503547	1747	1.5370915651402584e-9
9503547	1748	1.5350808402203597e-9
9503547	1749	1.5330297031823648e-9
9503547	1750	1.5309546963493403e-9
9503547	1751	1.5288756927134273e-9
9503547	1752	1.5270792408372813e-9
9503547	1753	1.52493584426594e-9
9503547	1754	1.522797554720512e-9
9503547	1755	1.5206622627772504e-9
9503547	1756	1.518529413324643e-9
9503547	1757	1.51667989278792e-9
9503547	1758	1.5144946408085502e-9
9503547	1759	1.5123113872306249e-9
9503547	1760	1.5104127948362134e-9
9503547	1761	1.5081902393632163e-9
9503547	1762	1.523052017837756e-9
9503547	1763	1.5251390150794464e-9
9503547	1764	1.5249396190242237e-9
9503547	1765	1.5216460313993707e-9
9503547	1766	1.5190828595024186e-9
9503547	1767	1.516863301631588e-9
9503547	1768	1.5511342210672296e-9
9503547	1769	1.5522226837205721e-9
9503547	1770	1.5464022284916723e-9
9503547	1771	1.5429745259254446e-9
9503547	1772	1.5405021702719068e-9
9503547	1773	1.538423721747506e-9
9503547	1774	1.5363817995606155e-9
9503547	1775	1.534330773544923e-9
9503547	1776	1.532360793810028e-9
9503547	1777	1.5852313905995175e-9
9503547	1778	1.6254850798702591e-9
9503547	1779	1.6094584553982827e-9
9503547	1780	1.6022372317792133e-9
9503547	1781	1.5992417390364722e-9
9503547	1782	1.5978598444377212e-9
9503547	1783	1.5968927291609702e-9
9503547	1784	1.5945279541185187e-9
9503547	1785	1.5985226475834224e-9
9503547	1786	1.5960470722831133e-9
9503547	1787	1.6022480009425522e-9
9503547	1788	1.6322824203385267e-9
9503547	1789	1.6374872569002719e-9
9503547	1790	1.6460944829432833e-9
9503547	1791	1.6539534186676974e-9
9503547	1792	1.6488569398731556e-9
9503547	1793	1.6503945987622615e-9
9503547	1794	1.6478070019587676e-9
9503547	1795	1.6448745698838252e-9
9503547	1796	1.6429184679367381e-9
9503547	1797	1.6479430042792842e-9
9503547	1798	1.6452477158424017e-9
9503547	1799	1.6599642771453205e-9
9503547	1800	1.6530504742817698e-9
9503547	1801	1.6714269968076678e-9
9503547	1802	1.6732656371587495e-9
9503547	1803	1.6707160099826979e-9
9503547	1804	1.6659124080220522e-9
9503547	1805	1.663276738561592e-9
9503547	1806	1.6755669074441926e-9
9503547	1807	1.6701513505523735e-9
9503547	1808	1.6668572078160082e-9
9503547	1809	1.6647008216352788e-9
9503547	1810	1.6628323162848346e-9
9503547	1811	1.6613564968182004e-9
9503547	1812	1.6596098939558601e-9
9503547	1813	1.6578572958891868e-9
9503547	1814	1.659352544258752e-9
9503547	1815	1.6618501019749488e-9
9503547	1816	1.6674054359455681e-9
9503547	1817	1.6852500506203683e-9
9503547	1818	7.76955403125612e-6
9503547	1819	9.02327610674547e-6
9503547	1820	9.291757123719435e-6
9503547	1821	9.407810466655064e-6
9503547	1822	9.450460311200004e-6
9503547	1823	9.527137081022374e-6
9503547	1824	9.615773706173059e-6
9503547	1825	1.7149096720459056e-6
9503547	1826	3.076368955134967e-7
9503547	1827	5.6448335783443326e-8
9503547	1828	1.1519592391096012e-8
9503547	1829	3.466008813290955e-9
9503547	1830	2.0184269811096556e-9
9503547	1831	1.7569644628068204e-9
9503547	1832	1.7088799264541876e-9
9503547	1833	1.6989231133024418e-9
9503547	1834	1.6958876525308142e-9
9503547	1835	1.69410074857268e-9
9503547	1836	1.6925355561525635e-9
9503547	1837	1.6910004507764143e-9
9503547	1838	1.6894674548240118e-9
9503547	1839	1.6878249908813814e-9
9503547	1840	1.7181187583759083e-9
9503547	1841	1.7143244601669494e-9
9503547	1842	1.7161279064481505e-9
9503547	1843	1.7134742513746914e-9
9503547	1844	1.710285468803363e-9
9503547	1845	1.7075394431742552e-9
9503547	1846	1.7055090673068207e-9
9503547	1847	1.6545089742692198e-9
9503547	1848	1.7357195680745008e-9
9503547	1849	1.7369268245914782e-9
9503547	1850	1.7344354841242193e-9
9503547	1851	1.3291998612885436e-9
9503547	1852	1.5786075779899988e-9
9503547	1853	1.7125951767837932e-9
9503547	1854	1.7532114648943775e-9
9503547	1855	1.7582864053622416e-9
9503547	1856	1.7578664079920259e-9
9503547	1857	1.7540164876095332e-9
9503547	1858	1.7539145691358726e-9
9503547	1859	1.7549894870683147e-9
9503547	1860	1.7510245475804709e-9
9503547	1861	1.7501485816140416e-9
9503547	1862	1.7534661500562265e-9
9503547	1863	1.7505914495785646e-9
9503547	1864	1.7504389049349811e-9
9503547	1865	1.7557294507142274e-9
9503547	1866	1.7514164563081636e-9
9503547	1867	1.7494671267215267e-9
9503547	1868	1.7478276603810627e-9
9503547	1869	1.4499786926691627e-9
9503547	1870	1.669742677457009e-9
9503547	1871	1.7288894760270068e-9
9503547	1872	1.7802764817886896e-9
9503547	1873	1.7387056239215326e-9
9503547	1874	1.7718673195332713e-9
9503547	1875	1.7520186412767202e-9
9503547	1876	1.8200484452890464e-9
9503547	1877	1.7682719732903251e-9
9503547	1878	1.7617619585408306e-9
9503547	1879	1.7987953349063446e-9
9503547	1880	1.8154030501094098e-9
9503547	1881	1.8005567037349124e-9
9503547	1882	1.7986974132355726e-9
9503547	1883	1.810055216822093e-9
9503547	1884	1.7921527595277098e-9
9503547	1885	1.7794096196510623e-9
9503547	1886	1.7758008397095182e-9
9503547	1887	1.777421321236261e-9
9503547	1888	1.7705865662520637e-9
9503547	1889	1.7733615687021143e-9
9503547	1890	1.7738291946400864e-9
9503547	1891	1.7737527002736897e-9
9503547	1892	1.7734176349648578e-9
9503547	1893	1.773876379118633e-9
9503547	1894	1.7756128789514491e-9
9503547	1895	1.7724995915457953e-9
9503547	1896	1.7769484772500732e-9
9503547	1897	1.772995195103988e-9
9503547	1898	1.8286012704038512e-9
9503547	1899	1.7892413106679328e-9
9503547	1900	1.7787200601304676e-9
9503547	1901	1.7648674743853121e-9
9503547	1902	1.7695270804196639e-9
9503547	1903	1.771584989818109e-9
9503547	1904	1.771247482018623e-9
9503547	1905	1.7700968468759015e-9
9503547	1906	1.768913571176256e-9
9503547	1907	1.7680029662514585e-9
9503547	1908	1.7669667951025758e-9
9503547	1909	1.7658764450700914e-9
9503547	1910	1.5021803847048432e-5
9503547	1911	1.762072315614205e-5
9503547	1912	1.8172457203036174e-5
9503547	1913	1.776763383531943e-5
9503547	1914	1.7151211068267003e-5
9503547	1915	1.6944606613833457e-5
9503547	1916	1.5007441106718034e-5
9503547	1917	2.3326495011133375e-6
9503547	1918	3.9372156379613443e-7
9503547	1919	6.943262320646681e-8
9503547	1920	1.318127207383668e-8
9503547	1921	3.749345278691862e-9
9503547	1922	2.1843971076407342e-9
9503547	1923	1.924555848020759e-9
9503547	1924	1.8805843549074552e-9
9503547	1925	1.8722814409954935e-9
9503547	1926	1.869768562201557e-9
9503547	1927	1.8681531877007274e-9
9503547	1928	1.8669392698456022e-9
9503547	1929	1.865696264147232e-9
9503547	1930	1.8646189037241356e-9
9503547	1931	1.863276422042759e-9
9503547	1932	1.8618799835223854e-9
9503547	1933	1.8605886831224439e-9
9503547	1934	1.8601493678715997e-9
9503547	1935	1.8585559757866577e-9
9503547	1936	1.8790522471334725e-9
9503547	1937	1.8692198899827872e-9
9503547	1938	1.865047449811641e-9
9503547	1939	1.863113441302744e-9
9503547	1940	1.861662157764954e-9
9503547	1941	1.8601472584478529e-9
9503547	1942	1.858651343944473e-9
9503547	1943	1.857404563487819e-9
9503547	1944	1.8560988301885573e-9
9503547	1945	1.854833509007392e-9
9503547	1946	1.8544072943882384e-9
9503547	1947	1.8527087641828643e-9
9503547	1948	1.851101383287812e-9
9503547	1949	1.8496403297874053e-9
9503547	1950	1.8484879182878444e-9
9503547	1951	1.8475129204276186e-9
9503547	1952	1.8463958140202408e-9
9503547	1953	1.8452271932645203e-9
9503547	1954	1.8440452498325044e-9
9503547	1955	1.8428518711033348e-9
9503547	1956	1.8416509428575978e-9
9503547	1957	1.8404414658945711e-9
9503547	1958	1.8392259937272115e-9
9503547	1959	1.8380021948871672e-9
9503547	1960	1.8367702914190431e-9
9503547	1961	1.8355316155904688e-9
9503547	1962	1.834284391044605e-9
9503547	1963	1.8330325035620376e-9
9503547	1964	1.8317715122506684e-9
9503547	1965	1.8305029714227317e-9
9503547	1966	1.8294055159628897e-9
9503547	1967	1.8280649216606548e-9
9503547	1968	1.8267531931570602e-9
9503547	1969	1.8254467937239838e-9
9503547	1970	1.824136730554926e-9
9503547	1971	1.822818895824696e-9
9503547	1972	1.8214953989570404e-9
9503547	1973	1.8201622431490705e-9
9503547	1974	1.8188252015605144e-9
9503547	1975	1.8174814986338106e-9
9503547	1976	1.8161262493876507e-9
9503547	1977	1.8147647828925528e-9
9503547	1978	1.8133919921226038e-9
9503547	1979	1.8120106526353652e-9
9503547	1980	1.8106233179437936e-9
9503547	1981	1.8092307652040063e-9
9503547	1982	1.8078269992116702e-9
9503547	1983	1.806417904148816e-9
9503547	1984	1.8049999273017647e-9
9503547	1985	1.8035721804920968e-9
9503547	1986	1.8021341086082998e-9
9503547	1987	1.8006913737877994e-9
9503547	1988	1.7992382028708676e-9
9503547	1989	1.7977805910618372e-9
9503547	1990	1.7963331933046334e-9
9503547	1991	1.7954305819856131e-9
9503547	1992	1.7937505925047503e-9
9503547	1993	1.7922021644523056e-9
9503547	1994	1.7906851557114578e-9
9503547	1995	1.789169812305147e-9
9503547	1996	1.787658798768632e-9
9503547	1997	1.786124692593205e-9
9503547	1998	1.7845834809904204e-9
9503547	1999	1.783035830094093e-9
9503547	2000	1.781479186391266e-9
9503547	2001	2.3807413526810706e-5
9503547	2002	2.82606779364869e-5
9503547	2003	2.9207907573436387e-5
9503547	2004	2.9532433472923003e-5
9503547	2005	2.9748694942099974e-5
9503547	2006	2.9946719223516993e-5
9503547	2007	3.0141842216835357e-5
9503547	2008	5.404255261964863e-6
9503547	2009	9.6905637292366e-7
9503547	2010	1.7170603427985043e-7
9503547	2011	3.1274581147044955e-8
9503547	2012	6.974861133102195e-9
9503547	2013	2.7779707423292166e-9
9503547	2014	2.0236012865382236e-9
9503547	2015	1.8865220496877555e-9
9503547	2016	1.8602214213458979e-9
9503547	2017	1.8540210477979713e-9
9503547	2018	1.8518543365431128e-9
9503547	2019	1.849784991847514e-9
9503547	2020	1.8478796270926523e-9
9503547	2021	1.8460087902738564e-9
9503547	2022	1.8441504989752389e-9
9503547	2023	1.8422801062456529e-9
9503547	2024	1.8404024970664068e-9
9503547	2025	1.8385075684079766e-9
9503547	2026	1.8366111964596143e-9
9503547	2027	1.835207097400371e-9
9503547	2028	1.833199925194151e-9
9503547	2029	1.8312976690637583e-9
9503547	2030	1.8293286885295856e-9
9503547	2031	1.8273711432925666e-9
9503547	2032	1.8254167066800164e-9
9503547	2033	1.8235583043590964e-9
9503547	2034	1.8215112751462925e-9
9503547	2035	1.8195198681070224e-9
9503547	2036	1.8175179139490183e-9
9503547	2037	1.8155078551629344e-9
9503547	2038	1.813480143830759e-9
9503547	2039	1.811452765565491e-9
9503547	2040	1.8094231668541738e-9
9503547	2041	1.807365590522636e-9
9503547	2042	1.8053045724997219e-9
9503547	2043	1.8039145732728912e-9
9503547	2044	1.8016736991199878e-9
9503547	2045	1.7995267498349676e-9
9503547	2046	1.797403448300372e-9
9503547	2047	1.7952818121003133e-9
9503547	2048	1.7931603979448596e-9
9503547	2049	1.7910340988080975e-9
9503547	2050	1.7888814873856518e-9
9503547	2051	1.7867273216509716e-9
9503547	2052	1.7845688260464954e-9
9503547	2053	1.7823938991412547e-9
9503547	2054	1.780203873202879e-9
9503547	2055	1.7779966388076218e-9
9503547	2056	1.7757831871634266e-9
9503547	2057	1.7735631852033862e-9
9503547	2058	1.7713294164778404e-9
9503547	2059	1.7690784392954129e-9
9503547	2060	1.7668202456633253e-9
9503547	2061	1.7645718219938544e-9
9503547	2062	1.762302637153823e-9
9503547	2063	1.760010470697182e-9
9503547	2064	1.757710421657066e-9
9503547	2065	1.7554099285277402e-9
9503547	2066	1.7530983331681682e-9
9503547	2067	1.750766531749548e-9
9503547	2068	1.7484259595690332e-9
9503547	2069	1.746075173336692e-9
9503547	2070	1.7437180588331103e-9
9503547	2071	1.7413371855568016e-9
9503547	2072	1.7389557571689807e-9
9503547	2073	1.7365637816624258e-9
9503547	2074	1.7341613700594394e-9
9503547	2075	1.7317463019139723e-9
9503547	2076	1.7293158016684629e-9
9503547	2077	1.7268747543042196e-9
9503547	2078	1.7244212724421004e-9
9503547	2079	1.7219545789259882e-9
9503547	2080	1.7194776713580495e-9
9503547	2081	1.716991437916704e-9
9503547	2082	1.7144948794012294e-9
9503547	2083	1.7119903272799775e-9
9503547	2084	1.7094732296385473e-9
9503547	2085	1.706945029766871e-9
9503547	2086	1.7043851885389927e-9
9503547	2087	1.7018366715859656e-9
9503547	2088	1.6992744988897357e-9
9503547	2089	1.6966975602272782e-9
9503547	2090	1.6941078540000376e-9
9503547	2091	1.6915168155051674e-9
9503547	2092	1.5655959941796027e-5
9503547	2093	1.9040082406718284e-5
9503547	2094	1.9846354916808195e-5
9503547	2095	2.01094699150417e-5
9503547	2096	2.025807771133259e-5
9503547	2097	2.0382993170642294e-5
9503547	2098	2.0503366613411345e-5
9503547	2099	4.394343250169186e-6
9503547	2100	9.421535764886357e-7
9503547	2101	2.0334881867256627e-7
9503547	2102	4.508043716100474e-8
9503547	2103	1.113260506002689e-8
9503547	2104	3.7504230832041685e-9
9503547	2105	2.1390591520287217e-9
9503547	2106	1.7871667479241182e-9
9503547	2107	1.7078546354909463e-9
9503547	2108	1.7208893199338604e-9
9503547	2109	1.8354866515579715e-9
9503547	2110	1.8805483836814574e-9
9503547	2111	1.8591360673170243e-9
9503547	2112	1.948310845989454e-9
9503547	2113	1.94565696887139e-9
9503547	2114	1.9310180121578924e-9
9503547	2115	1.924053139035209e-9
9503547	2116	1.9205446122327885e-9
9503547	2117	1.9181247701283155e-9
9503547	2118	1.9162820219520427e-9
9503547	2119	1.914299829763877e-9
9503547	2120	1.9119765770625463e-9
9503547	2121	1.9096191294920573e-9
9503547	2122	1.907436875114854e-9
9503547	2123	1.9052408539721455e-9
9503547	2124	1.911790725728224e-9
9503547	2125	1.90733029370449e-9
9503547	2126	1.920697378920977e-9
9503547	2127	1.9142323282039797e-9
9503547	2128	1.9107853077571235e-9
9503547	2129	1.9080523827597062e-9
9503547	2130	1.9057238009878574e-9
9503547	2131	1.9036718867937452e-9
9503547	2132	1.9013257634981073e-9
9503547	2133	1.9504065029707363e-9
9503547	2134	1.8191377293419464e-9
9503547	2135	1.61288749023214e-9
9503547	2136	1.7459007572995233e-9
9503547	2137	1.764088986000445e-9
9503547	2138	1.9005672591276834e-9
9503547	2139	1.7381993622223035e-9
9503547	2140	1.9238888260275644e-9
9503547	2141	1.998339049791298e-9
9503547	2142	2.0169041992090797e-9
9503547	2143	2.02270844518182e-9
9503547	2144	2.0203734241164284e-9
9503547	2145	1.8677945856637734e-9
9503547	2146	2.0254875554570617e-9
9503547	2147	1.999236554084405e-9
9503547	2148	1.9425805408701535e-9
9503547	2149	2.0659234323261444e-9
9503547	2150	2.0557107127672225e-9
9503547	2151	2.039484581217721e-9
9503547	2152	2.029064916087009e-9
9503547	2153	2.0208359430284872e-9
9503547	2154	1.848780684099438e-9
9503547	2155	1.6793203494458453e-9
9503547	2156	2.0387609378502702e-9
9503547	2157	2.071880667031678e-9
9503547	2158	2.0924466603844394e-9
9503547	2159	2.011059319073638e-9
9503547	2160	1.958339046481683e-9
9503547	2161	2.0523456267795837e-9
9503547	2162	2.0770007935766444e-9
9503547	2163	2.089722395126614e-9
9503547	2164	2.077671146238913e-9
9503547	2165	2.0347121765240672e-9
9503547	2166	2.097180207272231e-9
9503547	2167	2.018167855055708e-9
9503547	2168	2.0234673936414538e-9
9503547	2169	2.1057589005835098e-9
9503547	2170	2.0504771214291395e-9
9503547	2171	2.112784169838733e-9
9503547	2172	2.0542834100467644e-9
9503547	2173	2.1005888140024354e-9
9503547	2174	2.103300200673175e-9
9503547	2175	2.0992079186044066e-9
9503547	2176	2.0913204501482596e-9
9503547	2177	2.08634398646268e-9
9503547	2178	2.08218264852178e-9
9503547	2179	2.078127225857429e-9
9503547	2180	2.074030724941167e-9
9503547	2181	2.0698800451413035e-9
9503547	2182	2.0656898414017633e-9
9503547	2183	3.763896984310122e-6
9503547	2184	4.336056463216664e-6
9503547	2185	4.469578470889246e-6
9503547	2186	4.415030616655713e-6
9503547	2187	3.452098326306441e-6
9503547	2188	2.6574775802146178e-6
9503547	2189	2.636295903357677e-6
9503547	2190	4.038529937133717e-7
9503547	2191	6.561847243347074e-8
9503547	2192	1.3100398987830886e-8
9503547	2193	3.763365619136039e-9
9503547	2194	2.384037189884225e-9
9503547	2195	2.1672503791592135e-9
9503547	2196	2.1300030628168543e-9
9503547	2197	2.1208925726767802e-9
9503547	2198	2.1161854490969745e-9
9503547	2199	2.1122221749436676e-9
9503547	2200	2.1085118095953703e-9
9503547	2201	2.104721730233905e-9
9503547	2202	2.100928098158761e-9
9503547	2203	2.09798356465285e-9
9503547	2204	2.104215246490071e-9
9503547	2205	2.105308150035512e-9
9503547	2206	2.104644236666786e-9
9503547	2207	2.104888041642994e-9
9503547	2208	2.103504703754311e-9
9503547	2209	2.0319061988516296e-9
9503547	2210	2.0610975148827038e-9
9503547	2211	2.1560819796206943e-9
9503547	2212	2.1356800772309725e-9
9503547	2213	2.137491073028741e-9
9503547	2214	2.1289159324311413e-9
9503547	2215	2.1234811686809962e-9
9503547	2216	2.118706987630503e-9
9503547	2217	2.118278441542998e-9
9503547	2218	2.1126163041174095e-9
9503547	2219	2.108260455102595e-9
9503547	2220	2.1023385254892446e-9
9503547	2221	2.1321078236269386e-9
9503547	2222	2.113523578373133e-9
9503547	2223	2.102686691429767e-9
9503547	2224	2.1002330985453455e-9
9503547	2225	1.9579942112102344e-9
9503547	2226	1.9294397191060852e-9
9503547	2227	2.043005764562622e-9
9503547	2228	2.137233723331633e-9
9503547	2229	2.093241802114676e-9
9503547	2230	2.1551629370009096e-9
9503547	2231	2.1494257484988566e-9
9503547	2232	2.1420654139348017e-9
9503547	2233	2.1377388748078374e-9
9503547	2234	2.1342341227637007e-9
9503547	2235	2.1308521613860876e-9
9503547	2236	2.127450882127846e-9
9503547	2237	2.1244257464303473e-9
9503547	2238	2.1215618151160243e-9
9503547	2239	2.1185453391581177e-9
9503547	2240	2.114010522191734e-9
9503547	2241	2.132183540837218e-9
9503547	2242	2.1316424181350158e-9
9503547	2243	2.125152054333057e-9
9503547	2244	2.1145378781284307e-9
9503547	2245	2.1188844012698382e-9
9503547	2246	2.1179840103968672e-9
9503547	2247	2.1640964575908583e-9
9503547	2248	2.1915809167438738e-9
9503547	2249	2.0811470324844095e-9
9503547	2250	2.138157206843516e-9
9503547	2251	2.1476569411760238e-9
9503547	2252	2.0623547314357893e-9
9503547	2253	2.136217425174891e-9
9503547	2254	2.142660271431396e-9
9503547	2255	2.133326626463372e-9
9503547	2256	2.127145570796074e-9
9503547	2257	2.1233181879409813e-9
9503547	2258	2.12213735473199e-9
9503547	2259	2.1180752707294914e-9
9503547	2260	2.1144594963828922e-9
9503547	2261	2.108696328662063e-9
9503547	2262	2.1295498697782023e-9
9503547	2263	2.1323358634361966e-9
9503547	2264	2.1156223439788846e-9
9503547	2265	2.1091952628893296e-9
9503547	2266	2.112917396601688e-9
9503547	2267	2.1173878206326435e-9
9503547	2268	2.1157908758340227e-9
9503547	2269	2.114539876529875e-9
9503547	2270	2.1106498770961934e-9
9503547	2271	2.1084907153579024e-9
9503547	2272	2.1080439616127933e-9
9503547	2273	2.11615414080768e-9
9503547	2274	2.147292343934737e-9
9503547	2275	2.1077433132177248e-9
9503547	2276	1.0270030543324538e-5
9503547	2277	1.210454593092436e-5
9503547	2278	1.2526842510851566e-5
9503547	2279	1.2675443031184841e-5
9503547	2280	1.2785948456439655e-5
9503547	2281	1.289138072024798e-5
9503547	2282	1.2854665328632109e-5
9503547	2283	1.9942874587286497e-6
9503547	2284	3.155657850584248e-7
9503547	2285	5.1098698605756e-8
9503547	2286	9.872838546698404e-9
9503547	2287	3.397717440734027e-9
9503547	2288	2.4387081243304465e-9
9503547	2289	2.2469510696510042e-9
9503547	2290	2.206099747326107e-9
9503547	2291	2.201546722702119e-9
9503547	2292	2.2086619200223367e-9
9503547	2293	2.2100925534118687e-9
9503547	2294	2.209463501046116e-9
9503547	2295	2.208851324070338e-9
9503547	2296	2.207923399666356e-9
9503547	2297	2.2068886718074054e-9
9503547	2298	2.205880145211836e-9
9503547	2299	2.2048425307730213e-9
9503547	2300	2.2038133540291938e-9
9503547	2301	2.2027952795156125e-9
9503547	2302	2.20175100373865e-9
9503547	2303	2.2007369260279575e-9
9503547	2304	2.1997059729272905e-9
9503547	2305	2.1986017451069984e-9
9503547	2306	2.1974229102994514e-9
9503547	2307	2.196197224080265e-9
9503547	2308	2.1950972151074666e-9
9503547	2309	2.194166182079016e-9
9503547	2310	2.1933237448479304e-9
9503547	2311	2.1923602933071606e-9
9503547	2312	2.191357761915924e-9
9503547	2313	2.1903432401160217e-9
9503547	2314	2.189320946754947e-9
9503547	2315	2.188289771609675e-9
9503547	2316	2.1889423607035496e-9
9503547	2317	2.1873811650863217e-9
9503547	2318	2.1854988929703723e-9
9503547	2319	2.1842221364920533e-9
9503547	2320	2.1829924534699785e-9
9503547	2321	2.1819115403332034e-9
9503547	2322	2.180959413067285e-9
9503547	2323	2.1799009264356073e-9
9503547	2324	2.178808911068586e-9
9503547	2325	2.1777286640656257e-9
9503547	2326	2.176628655092827e-9
9503547	2327	2.1755175438897822e-9
9503547	2328	2.1743977729471453e-9
9503547	2329	2.1732691202203114e-9
9503547	2330	2.1721335841107248e-9
9503547	2331	2.170992940975225e-9
9503547	2332	2.1698445262785526e-9
9503547	2333	2.1686876738868932e-9
9503547	2334	2.1675226058448516e-9
9503547	2335	2.1663502103308474e-9
9503547	2336	2.165170043255671e-9
9503547	2337	2.1639836589315564e-9
9503547	2338	2.1627903912246893e-9
9503547	2339	2.161589129912045e-9
9503547	2340	2.1603820954396724e-9
9503547	2341	2.159165735093893e-9
9503547	2342	2.1579404929639168e-9
9503547	2343	2.1567096997188173e-9
9503547	2344	2.1555695006725273e-9
9503547	2345	2.1542865269452705e-9
9503547	2346	2.153019762474173e-9
9503547	2347	2.1517518877800512e-9
9503547	2348	2.1504777958369914e-9
9503547	2349	2.1491985968680183e-9
9503547	2350	2.147911626337873e-9
9503547	2351	2.1466208810494436e-9
9503547	2352	2.1453188114861632e-9
9503547	2353	2.144007194004871e-9
9503547	2354	2.1426909135868755e-9
9503547	2355	2.1413646411616583e-9
9503547	2356	2.140032817621318e-9
9503547	2357	2.1386887816277067e-9
9503547	2358	2.1373349756714788e-9
9503547	2359	2.135974730421708e-9
9503547	2360	2.1346044931647157e-9
9503547	2361	2.1332275945695756e-9
9503547	2362	2.1318451448593123e-9
9503547	2363	2.130454257454062e-9
9503547	2364	2.1290549323538244e-9
9503547	2365	2.127643838889526e-9
9503547	2366	2.126224085685635e-9
9503547	2367	1.8579265088192187e-5
9503547	2368	2.1749779989477247e-5
9503547	2369	2.2392005121218972e-5
9503547	2370	2.2624155462835915e-5
9503547	2371	2.2789996364735998e-5
9503547	2372	2.294571459060535e-5
9503547	2373	2.3100317775970325e-5
9503547	2374	3.7799654819536954e-6
9503547	2375	6.220209343155148e-7
9503547	2376	1.024088547296742e-7
9503547	2377	1.8601250317829e-8
9503547	2378	4.956612453810294e-9
9503547	2379	2.6706732381143183e-9
9503547	2380	2.2864379278786373e-9
9503547	2381	2.2198527460659534e-9
9503547	2382	2.2073598504590564e-9
9503547	2383	2.203925708599286e-9
9503547	2384	2.2019877032875e-9
9503547	2385	2.2002801802756267e-9
9503547	2386	2.1985961939918752e-9
9503547	2387	2.196911763618914e-9
9503547	2388	2.195214898748077e-9
9503547	2389	2.193511816628302e-9
9503547	2390	2.1917949677430215e-9
9503547	2391	2.1900679048059146e-9
9503547	2392	2.188334402575265e-9
9503547	2393	2.1865818045085916e-9
9503547	2394	2.1848205467023263e-9
9503547	2395	2.183052627557913e-9
9503547	2396	2.1812811556998213e-9
9503547	2397	2.1794972493438536e-9
9503547	2398	2.1777082359619726e-9
9503547	2399	2.1759010149224878e-9
9503547	2400	2.1740831357419665e-9
9503547	2401	2.1722648124722355e-9
9503547	2402	2.170426283143456e-9
9503547	2403	2.1688844054068568e-9
9503547	2404	2.167364065996935e-9
9503547	2405	2.1653552284561783e-9
9503547	2406	2.163419665635047e-9
9503547	2407	2.161514300880185e-9
9503547	2408	2.1596124888390023e-9
9503547	2409	2.1576951336754746e-9
9503547	2410	2.1557764462443174e-9
9503547	2411	2.1538393291109514e-9
9503547	2412	2.151891997925759e-9
9503547	2413	2.1499324542872955e-9
9503547	2414	2.1480068834733856e-9
9503547	2415	2.1460191401700968e-9
9503547	2416	2.1440242914394503e-9
9503547	2417	2.1420270002181496e-9
9503547	2418	2.140017274498973e-9
9503547	2419	2.1379964465495505e-9
9503547	2420	2.1359618518346224e-9
9503547	2421	2.134189047708901e-9
9503547	2422	2.1617860834766134e-9
9503547	2423	2.1593569154987335e-9
9503547	2424	2.1560786489516204e-9
9503547	2425	2.15185869123502e-9
9503547	2426	2.149175282184501e-9
9503547	2427	2.146984368067706e-9
9503547	2428	2.1449217957325573e-9
9503547	2429	2.1501129765510996e-9
9503547	2430	2.146275601688785e-9
9503547	2431	2.143566435464095e-9
9503547	2432	2.164053380937503e-9
9503547	2433	2.189797454477116e-9
9503547	2434	2.189699088717134e-9
9503547	2435	2.190079007036161e-9
9503547	2436	2.2085622219947254e-9
9503547	2437	2.2091743989705037e-9
9503547	2438	2.2000119503928772e-9
9503547	2439	2.1956096940556336e-9
9503547	2440	2.192779513521259e-9
9503547	2441	2.190772008248132e-9
9503547	2442	2.1889643431194372e-9
9503547	2443	2.1872008648671226e-9
9503547	2444	2.22063345489687e-9
9503547	2445	2.228887741040353e-9
9503547	2446	2.231940632313467e-9
9503547	2447	2.221539174840359e-9
9503547	2448	2.2167965241237653e-9
9503547	2449	2.2183059833480456e-9
9503547	2450	2.2152852885426455e-9
9503547	2451	2.215354788503987e-9
9503547	2452	2.217902306256292e-9
9503547	2453	2.223739636875166e-9
9503547	2454	2.2187214288038604e-9
9503547	2455	2.2148676226407815e-9
9503547	2456	2.212303673587712e-9
9503547	2457	2.2100310470563045e-9
9503547	2458	7.758292667858768e-6
9503547	2459	9.197622603096534e-6
9503547	2460	9.515097190160304e-6
9503547	2461	9.620343007554766e-6
9503547	2462	9.699652764538769e-6
9503547	2463	9.75106013356708e-6
9503547	2464	9.806728485273197e-6
9503547	2465	1.752768525875581e-6
9503547	2466	3.15582042276219e-7
9503547	2467	5.8219011833671175e-8
9503547	2468	1.2276309746539482e-8
9503547	2469	3.984410135160488e-9
9503547	2470	2.5514108603630348e-9
9503547	2471	2.295934553586676e-9
9503547	2472	2.248781605374006e-9
9503547	2473	2.2386830167420158e-9
9503547	2474	2.23519047715115e-9
9503547	2475	2.232918294708952e-9
9503547	2476	2.2308968006257146e-9
9503547	2477	2.2289243784001656e-9
9503547	2478	2.226947737327123e-9
9503547	2479	2.2249173614596884e-9
9503547	2480	2.222842576671269e-9
9503547	2481	2.2208417327362895e-9
9503547	2482	2.221630879262193e-9
9503547	2483	2.219884054355248e-9
9503547	2484	2.217179995156471e-9
9503547	2485	2.2149475586985545e-9
9503547	2486	2.2261406051882204e-9
9503547	2487	2.2609691896491313e-9
9503547	2488	2.2453277015443973e-9
9503547	2489	2.2378690012203606e-9
9503547	2490	2.2373927155427964e-9
9503547	2491	2.2559600854066275e-9
9503547	2492	2.2475967753621262e-9
9503547	2493	2.2419781586791032e-9
9503547	2494	2.2573671820680374e-9
9503547	2495	2.2488459983094344e-9
9503547	2496	2.2442734337602133e-9
9503547	2497	2.2429391677292188e-9
9503547	2498	2.2473443106463264e-9
9503547	2499	2.2421366985270197e-9
9503547	2500	2.238534246856716e-9
9503547	2501	2.2403430222084353e-9
9503547	2502	2.2605246563500714e-9
9503547	2503	1.7954763231742277e-9
9503547	2504	2.0367216801986388e-9
9503547	2505	2.1891739532264864e-9
9503547	2506	2.2717050462972566e-9
9503547	2507	2.102656715408102e-9
9503547	2508	2.070799309805693e-9
9503547	2509	2.274286536874115e-9
9503547	2510	1.5277783482758878e-9
9503547	2511	1.9894270675280268e-9
9503547	2512	2.360170947568463e-9
9503547	2513	2.3897406276063293e-9
9503547	2514	2.3979240815208414e-9
9503547	2515	2.3961672646066745e-9
9503547	2516	2.391874032170449e-9
9503547	2517	2.3868795828718703e-9
9503547	2518	2.381380648230902e-9
9503547	2519	2.3755739597675074e-9
9503547	2520	2.369502816179647e-9
9503547	2521	2.363454765230699e-9
9503547	2522	2.3824986428166994e-9
9503547	2523	2.3667541260152802e-9
9503547	2524	2.3543129668013307e-9
9503547	2525	2.3463433418413615e-9
9503547	2526	2.3396178328027872e-9
9503547	2527	2.333087500971942e-9
9503547	2528	2.3267090476508656e-9
9503547	2529	2.323307546348019e-9
9503547	2530	2.3305268825879466e-9
9503547	2531	2.331485671192013e-9
9503547	2532	2.3847970265222784e-9
9503547	2533	2.34436314805464e-9
9503547	2534	2.3275410487855197e-9
9503547	2535	2.3252795244843583e-9
9503547	2536	2.308371493953132e-9
9503547	2537	2.3527320092142645e-9
9503547	2538	2.379159536047837e-9
9503547	2539	2.397673615206486e-9
9503547	2540	2.378235386402139e-9
9503547	2541	2.365883711163974e-9
9503547	2542	2.364053397485577e-9
9503547	2543	2.3755410971659785e-9
9503547	2544	2.3591499864750176e-9
9503547	2545	2.349821448532907e-9
9503547	2546	2.3430104523214368e-9
9503547	2547	2.3367698887000188e-9
9503547	2548	2.3299524531950055e-9
9503547	2549	4.843301667278865e-6
9503547	2550	5.717324256693246e-6
9503547	2551	5.910004801989999e-6
9503547	2552	5.993134891468799e-6
9503547	2553	5.990448698867112e-6
9503547	2554	6.033680165273836e-6
9503547	2555	9.650923402659828e-7
9503547	2556	1.5764985050736868e-7
9503547	2557	2.7551465109354467e-8
9503547	2558	6.397404384017591e-9
9503547	2559	3.009898774664066e-9
9503547	2560	2.4857744751471955e-9
9503547	2561	2.3891650879903636e-9
9503547	2562	2.3686042016635156e-9
9503547	2563	2.1328809829412876e-9
9503547	2564	2.1209649592179858e-9
9503547	2565	2.4021982181210433e-9
9503547	2566	2.398363063704778e-9
9503547	2567	2.4247017726963804e-9
9503547	2568	2.4447879276578988e-9
9503547	2569	2.407198662623955e-9
9503547	2570	2.452301472999352e-9
9503547	2571	2.2254000864307955e-9
9503547	2572	2.3768562673609495e-9
9503547	2573	2.4418216337807053e-9
9503547	2574	2.4439230639217158e-9
9503547	2575	2.4390036656996017e-9
9503547	2576	2.3723341069370463e-9
9503547	2577	2.447233304891938e-9
9503547	2578	2.4488282512891146e-9
9503547	2579	2.4386246355589947e-9
9503547	2580	2.4348953964192788e-9
9503547	2581	2.433363066600691e-9
9503547	2582	2.4308970392183937e-9
9503547	2583	2.421305822508657e-9
9503547	2584	2.4495749872954775e-9
9503547	2585	2.425534884054059e-9
9503547	2586	2.4149400257300613e-9
9503547	2587	2.4090125450015876e-9
9503547	2588	2.4042527968504146e-9
9503547	2589	2.399767495830929e-9
9503547	2590	2.3929114245646588e-9
9503547	2591	2.44725684162006e-9
9503547	2592	2.4194883874173456e-9
9503547	2593	2.393772069453348e-9
9503547	2594	2.4859134750698786e-9
9503547	2595	2.4339430471087553e-9
9503547	2596	2.414585642540601e-9
9503547	2597	2.403357735047962e-9
9503547	2598	2.395748266437181e-9
9503547	2599	2.3882864574886753e-9
9503547	2600	2.4115331953566965e-9
9503547	2601	2.2036010793868854e-9
9503547	2602	2.4453548075342724e-9
9503547	2603	2.4209749760473187e-9
9503547	2604	2.4324551262111527e-9
9503547	2605	2.4241975093985957e-9
9503547	2606	2.4194350967121636e-9
9503547	2607	2.413540256540614e-9
9503547	2608	2.4087076777590255e-9
9503547	2609	2.4048452118563546e-9
9503547	2610	2.4025004208283463e-9
9503547	2611	2.3948558691699873e-9
9503547	2612	2.3907802404465883e-9
9503547	2613	2.3946002958297186e-9
9503547	2614	2.4347894811427295e-9
9503547	2615	2.400730281237884e-9
9503547	2616	2.397542830934185e-9
9503547	2617	2.3749278099671756e-9
9503547	2618	2.4633186601619173e-9
9503547	2619	2.430170953360289e-9
9503547	2620	2.415976974035061e-9
9503547	2621	2.408715227275593e-9
9503547	2622	2.4032038581367487e-9
9503547	2623	2.397794407471565e-9
9503547	2624	2.391222553299599e-9
9503547	2625	2.3856800979160653e-9
9503547	2626	2.395448728265137e-9
9503547	2627	2.3976212126797236e-9
9503547	2628	2.3975175178492236e-9
9503547	2629	2.397062770498337e-9
9503547	2630	2.3957709149868833e-9
9503547	2631	2.394720421960983e-9
9503547	2632	2.3945714300310783e-9
9503547	2633	2.393000020362024e-9
9503547	2634	2.391729259088038e-9
9503547	2635	2.390618147884993e-9
9503547	2636	2.3903821144699577e-9
9503547	2637	2.3893398370944396e-9
9503547	2638	2.387795072777976e-9
9503547	2639	2.3864910048132515e-9
9503547	2640	2.3852670949509047e-9
9503547	2641	1.2128142770961858e-5
9503547	2642	1.4163019841362257e-5
9503547	2643	1.4585665667254943e-5
9503547	2644	1.4749900401511695e-5
9503547	2645	1.4871940038574394e-5
9503547	2646	1.4988921066105831e-5
9503547	2647	1.5107296349015087e-5
9503547	2648	2.438900764900609e-6
9503547	2649	3.9599555634595163e-7
9503547	2650	6.611645630982821e-8
9503547	2651	1.2781595337685303e-8
9503547	2652	4.146488929990255e-9
9503547	2653	2.747337912722969e-9
9503547	2654	2.519227049191386e-9
9503547	2655	2.481093330786166e-9
9503547	2656	2.4740376414200682e-9
9503547	2657	2.4719397639927365e-9
9503547	2658	2.4705804069213855e-9
9503547	2659	2.469326298992769e-9
9503547	2660	2.4680832932943986e-9
9503547	2661	2.466832071945646e-9
9503547	2662	2.4655746333479556e-9
9503547	2663	2.464308312966068e-9
9503547	2664	2.463035553290638e-9
9503547	2665	2.4617514693403564e-9
9503547	2666	2.4604596138289025e-9
9503547	2667	2.459160430845486e-9
9503547	2668	2.4578510338102433e-9
9503547	2669	2.4565345313476428e-9
9503547	2670	2.4552118116361044e-9
9503547	2671	2.4538784337835295e-9
9503547	2672	2.4525399489050415e-9
9503547	2673	2.451190361796307e-9
9503547	2674	2.4498318929033758e-9
9503547	2675	2.4484667626722967e-9
9503547	2676	2.447091640433996e-9
9503547	2677	2.44580555808227e-9
9503547	2678	2.444378477406417e-9
9503547	2679	2.442965385540674e-9
9503547	2680	2.441552959808746e-9
9503547	2681	2.440137203407744e-9
9503547	2682	2.4387087904642613e-9
9503547	2683	2.4372723839150012e-9
9503547	2684	2.4358259853585196e-9
9503547	2685	2.4343693727502114e-9
9503547	2686	2.43290676493757e-9
9503547	2687	2.431435275340732e-9
9503547	2688	2.4299564582719313e-9
9503547	2689	2.4284667610174893e-9
9503547	2690	2.4269672938004305e-9
9503547	2691	2.42545783457615e-9
9503547	2692	2.423939049478463e-9
9503547	2693	2.4224120487303935e-9
9503547	2694	2.4208770543765468e-9
9503547	2695	2.419330513703244e-9
9503547	2696	2.4177739810227195e-9
9503547	2697	2.4162074563349734e-9
9503547	2698	2.414632715996845e-9
9503547	2699	2.4130490938745197e-9
9503547	2700	2.411455257700368e-9
9503547	2701	2.4098534279204387e-9
9503547	2702	2.408240939999473e-9
9503547	2703	2.406614685313002e-9
9503547	2704	2.4049784386193096e-9
9503547	2705	2.403336640810494e-9
9503547	2706	2.401686627351296e-9
9503547	2707	2.400021958948173e-9
9503547	2708	2.3983439678687546e-9
9503547	2709	2.3966648665663115e-9
9503547	2710	2.3949762173458566e-9
9503547	2711	2.3932704706908225e-9
9503547	2712	2.3915531777163324e-9
9503547	2713	2.3898252266008058e-9
9503547	2714	2.388094388905415e-9
9503547	2715	2.3863577780502965e-9
9503547	2716	2.385082575884212e-9
9503547	2717	2.383175434772511e-9
9503547	2718	2.381348229718583e-9
9503547	2719	2.3795476700172458e-9
9503547	2720	2.377749108717353e-9
9503547	2721	2.3759412215440534e-9
9503547	2722	2.3741191235160386e-9
9503547	2723	2.3722857012131726e-9
9503547	2724	2.370442286903085e-9
9503547	2725	2.368597096236158e-9
9503547	2726	2.367164020355972e-9
9503547	2727	2.365176499097288e-9
9503547	2728	2.363250928283378e-9
9503547	2729	2.361716600063346e-9
9503547	2730	2.3597073184333794e-9
9503547	2731	2.3577515495531998e-9
9503547	2732	2.2141297449707054e-5
9503547	2733	2.627434514579363e-5
9503547	2734	2.7165318897459656e-5
9503547	2735	2.7473866794025525e-5
9503547	2736	2.7679348931997083e-5
9503547	2737	2.786645563901402e-5
9503547	2738	2.8049775210092776e-5
9503547	2739	5.103934654471232e-6
9503547	2740	9.379226071359881e-7
9503547	2741	1.742412933936066e-7
9503547	2742	3.371463463963664e-8
9503547	2743	8.066610490686799e-9
9503547	2744	3.430484118993604e-9
9503547	2745	2.6072835002111105e-9
9503547	2746	2.4599855485973876e-9
9503547	2747	2.432042567335202e-9
9503547	2748	2.4252915231670613e-9
9503547	2749	2.422289480108475e-9
9503547	2750	2.4199173775940608e-9
9503547	2751	2.4176620705418372e-9
9503547	2752	2.4162511991221436e-9
9503547	2753	2.4249628971517723e-9
9503547	2754	2.480214256195268e-9
9503547	2755	2.4604835946462345e-9
9503547	2756	2.4636681583700692e-09
9503547	2757	2.4681403587578643e-9
9503547	2758	2.4608393101033244e-9
9503547	2759	2.4567923251339607e-9
9503547	2760	2.454001002405448e-9
9503547	2761	2.451889136168006e-9
9503547	2762	2.4493613803855396e-9
9503547	2763	2.4472788240359478e-9
9503547	2764	2.445625923996886e-9
9503547	2765	2.4433437495474664e-9
9503547	2766	2.441099766770094e-9
9503547	2767	2.438884427746757e-9
9503547	2768	2.4372006635076104e-9
9503547	2769	2.4348372207327884e-9
9503547	2770	2.432531731599852e-9
9503547	2771	2.430229573135989e-9
9503547	2772	2.4279389609915825e-9
9503547	2773	2.4256485708917808e-9
9503547	2774	2.423364175996312e-9
9503547	2775	2.4210708993166463e-9
9503547	2776	2.4188813174674806e-9
9503547	2777	2.417286149025699e-9
9503547	2778	2.41476638684901e-9
9503547	2779	2.4244735108425175e-9
9503547	2780	2.4330664150085113e-9
9503547	2781	2.425526668403677e-9
9503547	2782	2.4210666804691527e-9
9503547	2783	2.4185522473629817e-9
9503547	2784	2.383631292346422e-9
9503547	2785	2.483216521298459e-9
9503547	2786	2.466076898244296e-9
9503547	2787	2.4578357127325035e-9
9503547	2788	2.454012992814114e-9
9503547	2789	2.4519737351624826e-9
9503547	2790	2.449120017899986e-9
9503547	2791	2.446540081635362e-9
9503547	2792	2.4439767987161076e-9
9503547	2793	2.4419604116587834e-9
9503547	2794	2.4403601361910887e-9
9503547	2795	2.437989810033514e-9
9503547	2796	2.435756485397178e-9
9503547	2797	2.443818925002006e-9
9503547	2798	2.4525685926590768e-9
9503547	2799	2.4443442825372586e-9
9503547	2800	2.4395228059859164e-9
9503547	2801	2.4364543715904574e-9
9503547	2802	2.4340278681478367e-9
9503547	2803	2.431924439605382e-9
9503547	2804	2.4297812650786454e-9
9503547	2805	2.427558376538741e-9
9503547	2806	2.42550290963095e-9
9503547	2807	2.4238930862452435e-9
9503547	2808	2.4454280822538976e-9
9503547	2809	2.435336154960055e-9
9503547	2810	2.45041187341144e-9
9503547	2811	2.4424080535823123e-9
9503547	2812	2.436721713294787e-9
9503547	2813	2.4331430203972104e-9
9503547	2814	2.4304216417192492e-9
9503547	2815	2.427694267836955e-9
9503547	2816	2.424815237489497e-9
9503547	2817	2.4225870198790744e-9
9503547	2818	2.4205017989942235e-9
9503547	2819	2.418269362536307e-9
9503547	2820	2.419629829830683e-9
9503547	2821	2.416774336211347e-9
9503547	2822	2.4131383558056996e-9
9503547	2823	9.836691788223106e-6
9503547	2824	1.1768023796321359e-5
9503547	2825	1.2208287444082089e-5
9503547	2826	1.2359609172563069e-5
9503547	2827	1.2455522664822638e-5
9503547	2828	1.2541166142909788e-5
9503547	2829	1.262517980649136e-5
9503547	2830	2.3790300929249497e-6
9503547	2831	4.503277750700363e-7
9503547	2832	8.694458131230931e-8
9503547	2833	1.8396193013359152e-8
9503547	2834	5.443957284967382e-9
9503547	2835	2.991910941219089e-9
9503547	2836	2.5253470425923297e-9
9503547	2837	2.434648926907812e-9
9503547	2838	2.4154134248277614e-9
9503547	2839	2.4102415618898476e-9
9503547	2840	2.4088089300988713e-9
9503547	2841	2.428484968675093e-9
9503547	2842	2.4206525672809676e-9
9503547	2843	2.415239563902105e-9
9503547	2844	2.4686293009779092e-9
9503547	2845	2.4527970765575446e-9
9503547	2846	2.4447686097772703e-9
9503547	2847	2.4403865594990748e-9
9503547	2848	2.43711273384406e-9
9503547	2849	2.4341797466576054e-9
9503547	2850	2.453796721368917e-9
9503547	2851	2.4534576592571966e-9
9503547	2852	2.4535526943481045e-9
9503547	2853	2.447769542612832e-9
9503547	2854	2.4438675527704845e-9
9503547	2855	2.4406887622063778e-9
9503547	2856	2.4377040386269755e-9
9503547	2857	2.440353252808336e-9
9503547	2858	2.4360304884396555e-9
9503547	2859	2.4324264824571173e-9
9503547	2860	2.4292396982872333e-9
9503547	2861	2.4261916919954274e-9
9503547	2862	2.4233681727992007e-9
9503547	2863	2.4205162318935436e-9
9503547	2864	2.4175397239645235e-9
9503547	2865	2.414582311871527e-9
9503547	2866	2.4127864151068934e-9
9503547	2867	2.4097004391876453e-9
9503547	2868	2.410038613120946e-9
9503547	2869	2.4064499282161478e-9
9503547	2870	2.4032638101800785e-9
9503547	2871	2.4003108389791805e-9
9503547	2872	2.397425147293575e-9
9503547	2873	2.3945232463518096e-9
9503547	2874	2.391657538680647e-9
9503547	2875	2.388847564205321e-9
9503547	2876	2.386019160027786e-9
9503547	2877	2.3831745465940912e-9
9503547	2878	2.3802322335342296e-9
9503547	2879	2.3772765977980725e-9
9503547	2880	2.374381358194455e-9
9503547	2881	2.371496110598059e-9
9503547	2882	2.3686104189124535e-9
9503547	2883	2.365667439718777e-9
9503547	2884	2.3626458567349573e-9
9503547	2885	2.3596218312604833e-9
9503547	2886	2.356592476715491e-9
9503547	2887	2.3535575710553758e-9
9503547	2888	2.3504960200426694e-9
9503547	2889	2.3475215105150937e-9
9503547	2890	2.3458250897334665e-9
9503547	2891	2.342524174636651e-9
9503547	2892	2.3392172643355025e-9
9503547	2893	2.3558714978832995e-9
9503547	2894	2.4599586812001917e-9
9503547	2895	2.2611019723228765e-9
9503547	2896	2.343004457117104e-9
9503547	2897	2.3525548176195343e-9
9503547	2898	2.4387845076745407e-9
9503547	2899	2.2440829194891876e-9
9503547	2900	2.3215327438208533e-9
9503547	2901	2.3474808763523924e-9
9503547	2902	2.5162509853515758e-9
9503547	2903	2.5562394423417345e-9
9503547	2904	2.4589850156075954e-9
9503547	2905	1.9360171243931745e-9
9503547	2906	2.0332251438048843e-9
9503547	2907	2.369663132384403e-9
9503547	2908	1.4732497444214232e-9
9503547	2909	2.4050679225950944e-9
9503547	2910	2.5801407677050747e-9
9503547	2911	2.6807880360024683e-9
9503547	2912	2.6452064982862566e-9
9503547	2913	2.704394486130468e-9
9503547	2914	1.8846399143512826e-6
9503547	2915	2.1750370251538698e-6
9503547	2916	2.3070697352522984e-6
9503547	2917	2.316070549568394e-6
9503547	2918	2.4110129288601456e-6
9503547	2919	2.529716994104092e-6
9503547	2920	4.017375374587573e-7
9503547	2921	6.40514272731707e-8
9503547	2922	1.1825804335785506e-8
9503547	2923	4.09295486392125e-9
9503547	2924	2.9075124530208996e-9
9503547	2925	2.619647609947151e-9
9503547	2926	2.617186245501557e-9
9503547	2927	2.7439952532404277e-9
9503547	2928	2.499364493147027e-9
9503547	2929	2.7393984858292697e-9
9503547	2930	2.692633005452194e-9
9503547	2931	2.7444224670603035e-9
9503547	2932	2.7370621324962485e-9
9503547	2933	2.7557254256294073e-9
9503547	2934	2.747670535541147e-9
9503547	2935	2.751141092716125e-9
9503547	2936	2.751497252262425e-9
9503547	2937	2.743185900655476e-9
9503547	2938	2.736039395045964e-9
9503547	2939	2.7277213821008672e-9
9503547	2940	2.7183724160551037e-9
9503547	2941	2.714408253723377e-9
9503547	2942	2.4770436812815433e-9
9503547	2943	2.7410251846049505e-9
9503547	2944	2.678837374148202e-9
9503547	2945	2.7404267743946775e-9
9503547	2946	2.7261779500520333e-9
9503547	2947	2.7495317134196284e-9
9503547	2948	2.7404507552120094e-9
9503547	2949	2.744850569058599e-9
9503547	2950	2.7476887431987507e-9
9503547	2951	2.7352133891156427e-9
9503547	2952	2.7256628065686073e-9
9503547	2953	2.7199931196264515e-9
9503547	2954	2.715338620618013e-9
9503547	2955	2.7108886246907105e-9
9503547	2956	2.7065962804329047e-9
9503547	2957	2.7024567028632873e-9
9503547	2958	2.6982773793093884e-9
9503547	2959	2.695976553113155e-9
9503547	2960	2.7030453431109436e-9
9503547	2961	2.7042097450191704e-9
9503547	2962	2.7035571559252958e-9
9503547	2963	2.7025128801483334e-9
9503547	2964	2.7015416570463913e-9
9503547	2965	2.7005813141300905e-9
9503547	2966	2.6994739776853294e-9
9503547	2967	2.7021336279631214e-9
9503547	2968	2.708721469346642e-9
9503547	2969	2.7087054821350875e-09
9503547	2970	2.7116382472769374e-9
9503547	2971	2.704272805686969e-9
9503547	2972	2.7110007572161976e-9
9503547	2973	2.722068348504081e-9
9503547	2974	2.7307118788399976e-9
9503547	2975	2.7272231140074155e-9
9503547	2976	2.7003801417180284e-9
9503547	2977	2.6884294790363583e-9
9503547	2978	2.6997073465651056e-9
9503547	2979	2.7023083770671974e-9
9503547	2980	2.6991011647936602e-9
9503547	2981	2.6981408218773595e-9
9503547	2982	2.696913137256729e-9
9503547	2983	2.6960560450817184e-9
9503547	2984	2.6946807007988127e-9
9503547	2985	2.693666845132725e-9
9503547	2986	2.6925490725915324e-9
9503547	2987	2.6914204198646985e-9
9503547	2988	2.6902586824917307e-9
9503547	2989	2.689807487854523e-9
9503547	2990	2.6882722714560714e-9
9503547	2991	2.6964117605388083e-9
9503547	2992	2.6901285643532447e-9
9503547	2993	2.6873956393558274e-9
9503547	2994	2.686094013881757e-9
9503547	2995	2.684849009781942e-9
9503547	2996	2.683603117503708e-9
9503547	2997	2.6822948306914896e-9
9503547	2998	2.6809525710547177e-9
9503547	2999	2.679639177216586e-9
9503547	3000	2.6783735229685135e-9
9503547	3001	2.6771420635895993e-9
9503547	3002	2.6768269822952107e-9
9503547	3003	2.6750799353436605e-9
9503547	3004	2.6735806901712067e-9
9503547	3005	2.6722006829515976e-9
9503547	3006	1.2540526768134441e-5
9503547	3007	1.4652960999228526e-5
9503547	3008	1.5090786291693803e-5
9503547	3009	1.5259609426721e-5
9503547	3010	1.5385556253022514e-5
9503547	3011	1.5504641851293854e-5
9503547	3012	1.5623292711097747e-5
9503547	3013	2.5356032438139664e-6
9503547	3014	4.139265001867898e-7
9503547	3015	6.955531262065051e-8
9503547	3016	1.3614640081982543e-8
9503547	3017	4.5299710649260305e-9
9503547	3018	3.049859920167819e-9
9503547	3019	2.8079218949983442e-9
9503547	3020	2.766885831562149e-9
9503547	3021	2.758869133145936e-9
9503547	3022	2.756466388476042e-9
9503547	3023	2.754608985355844e-9
9503547	3024	2.7558046955533655e-9
9503547	3025	2.760550454894428e-9
9503547	3026	2.756967321104753e-9
9503547	3027	2.759487749415257e-9
9503547	3028	2.75513989400622e-9
9503547	3029	2.752980288178719e-9
9503547	3030	2.7510924649476465e-9
9503547	3031	2.749583005723366e-9
9503547	3032	2.7479676312225365e-9
9503547	3033	2.7461903862047166e-9
9503547	3034	2.7453510575981e-9
9503547	3035	2.7438116223521547e-9
9503547	3036	2.7487703224693405e-9
9503547	3037	2.751736172257324e-9
9503547	3038	2.7460957952030185e-9
9503547	3039	2.755356165451417e-9
9503547	3040	2.7488242793083373e-9
9503547	3041	2.7455275830590153e-9
9503547	3042	2.743058891141459e-9
9503547	3043	2.746550986643115e-9
9503547	3044	2.7427720095118957e-9
9503547	3045	2.7400652857778596e-9
9503547	3046	2.7398545654477857e-9
9503547	3047	2.744725335901421e-9
9503547	3048	2.7427313753491944e-9
9503547	3049	2.738825610748563e-9
9503547	3050	2.736352922028118e-9
9503547	3051	2.734146020699768e-9
9503547	3052	2.732099435576174e-9
9503547	3053	2.7299305038752664e-9
9503547	3054	2.7293474147427332e-9
9503547	3055	2.729141135304758e-9
9503547	3056	2.7263693525014787e-9
9503547	3057	2.724040992774235e-9
9503547	3058	2.722129854859645e-9
9503547	3059	2.720252023635794e-9
9503547	3060	2.7210453890091912e-9
9503547	3061	2.7182789352764303e-9
9503547	3062	2.715495162064485e-9
9503547	3063	2.7131663582480314e-9
9503547	3064	2.710819346773974e-9
9503547	3065	2.712705393648207e-9
9503547	3066	2.7087740939180094e-9
9503547	3067	2.7058200124940868e-9
9503547	3068	2.703508528156817e-9
9503547	3069	2.7021511694869105e-9
9503547	3070	2.7006707981058753e-9
9503547	3071	2.698983259108445e-9
9503547	3072	2.6972311051309816e-9
9503547	3073	2.695455636470001e-9
9503547	3074	2.6936712860248235e-9
9503547	3075	2.691872058591116e-9
9503547	3076	2.6900639493732115e-9
9503547	3077	2.6882429615682213e-9
9503547	3078	2.686413314023639e-9
9503547	3079	2.6862605473354506e-9
9503547	3080	2.7033009164512123e-9
9503547	3081	2.6939059871722293e-9
9503547	3082	2.7062390106635803e-9
9503547	3083	2.707723822936714e-9
9503547	3084	2.6991866519665564e-9
9503547	3085	2.6948052678221757e-9
9503547	3086	2.6918851592228066e-9
9503547	3087	2.691638023577525e-9
9503547	3088	2.694546807902043e-9
9503547	3089	2.6892854609883443e-9
9503547	3090	2.6858582025113265e-9
9503547	3091	2.6847322143197516e-9
9503547	3092	2.684408029196561e-9
9503547	3093	2.6807731590139383e-9
9503547	3094	2.6966480159984485e-9
9503547	3095	2.6871345149004355e-9
9503547	3096	2.6835571542704884e-9
9503547	3097	1.895104105642531e-5
9503547	3098	2.242334812763147e-5
9503547	3099	2.3204274839372374e-5
9503547	3100	2.3384594896924682e-5
9503547	3101	2.357244011363946e-5
9503547	3102	2.3802780560799874e-5
9503547	3103	2.4011738787521608e-5
9503547	3104	4.046750291308854e-6
9503547	3105	6.869870503578568e-7
9503547	3106	1.191424487956283e-7
9503547	3107	2.2451466463735414e-8
9503547	3108	6.070504543487232e-9
9503547	3109	3.3115890030188666e-9
9503547	3110	2.8488067460585853e-9
9503547	3111	2.770100371307649e-9
9503547	3112	2.75491762735669e-9
9503547	3113	2.7505437927288767e-9
9503547	3114	2.7487463416520086e-9
9503547	3115	2.7462256912968996e-9
9503547	3116	2.7439164274056793e-9
9503547	3117	2.74172262670902e-9
9503547	3118	2.7395410384656316e-9
9503547	3119	2.7476798614145537e-9
9503547	3120	2.753206107541928e-9
9503547	3121	2.761856965349807e-9
9503547	3122	2.754890537914889e-9
9503547	3123	2.7524933443601185e-9
9503547	3124	2.7490640874816563e-9
9503547	3125	2.7465725249697925e-9
9503547	3126	2.7443609607047392e-9
9503547	3127	2.7419964077068926e-9
9503547	3128	2.739658500061637e-9
9503547	3129	2.7373254773976896e-9
9503547	3130	2.7349911224661128e-9
9503547	3131	2.73264522121508e-9
9503547	3132	2.730423664942805e-9
9503547	3133	2.7281938930201477e-9
9503547	3134	2.7385100853649647e-9
9503547	3135	2.731999071414748e-9
9503547	3136	2.727672310243179e-9
9503547	3137	2.7252913259445677e-9
9503547	3138	2.722846392799738e-9
9503547	3139	2.720468517125596e-9
9503547	3140	2.7180540040916412e-9
9503547	3141	2.715641045369921e-9
9503547	3142	2.713208990812177e-9
9503547	3143	2.710881297218748e-9
9503547	3144	2.708515189908667e-9
9503547	3145	2.706118440443106e-9
9503547	3146	2.70370792421204e-9
9503547	3147	2.701278978278765e-9
9503547	3148	2.6988373758030093e-9
9503547	3149	2.696385781320032e-9
9503547	3150	2.6939201980269445e-9
9503547	3151	2.6914432904590058e-9
9503547	3152	2.6889590554191045e-9
9503547	3153	2.6864444002683285e-9
9503547	3154	2.683911093370739e-9
9503547	3155	2.6813755660271e-9
9503547	3156	2.678830712810054e-9
9503547	3157	2.6762736471397375e-9
9503547	3158	2.6737083658190386e-9
9503547	3159	2.671121546171662e-9
9503547	3160	2.6685134102422126e-9
9503547	3161	2.6658959484393563e-9
9503547	3162	2.6632713812091424e-9
9503547	3163	2.6607951397750185e-9
9503547	3164	2.6581001844050434e-9
9503547	3165	2.6554072274365126e-9
9503547	3166	2.6527151586464015e-9
9503547	3167	2.6500099892246e-9
9503547	3168	2.6472979364200455e-9
9503547	3169	2.644562124842764e-9
9503547	3170	2.6418156551244465e-9
9503547	3171	2.6390527541053643e-9
9503547	3172	2.6362709792948635e-9
9503547	3173	2.6334781022541165e-9
9503547	3174	2.6306699041356296e-9
9503547	3175	2.627845940850193e-9
9503547	3176	2.6250071005762265e-9
9503547	3177	2.6221582682950384e-9
9503547	3178	2.6192976676497892e-9
9503547	3179	2.6164275190865283e-9
9503547	3180	2.61353405583975e-9
9503547	3181	2.610611504749727e-9
9503547	3182	2.6076831804999756e-9
9503547	3183	2.6047395351724845e-9
9503547	3184	2.6017843435255372e-9
9503547	3185	2.598817605559134e-9
9503547	3186	2.5958333260689415e-9
9503547	3187	2.5928323932333797e-9
9503547	3188	1.2062900168530177e-5
9503547	3189	1.4475102034339216e-5
9503547	3190	1.5020054888736922e-5
9503547	3191	1.5202515896817204e-5
9503547	3192	1.5295085177058354e-5
9503547	3193	1.537215393909719e-5
9503547	3194	1.5415585949085653e-5
9503547	3195	3.077056362599251e-6
9503547	3196	6.204928126862796e-7
9503547	3197	1.2723930353786272e-7
9503547	3198	2.7804201607750656e-8
9503547	3199	7.709120453114338e-9
9503547	3200	3.6381790913253553e-9
9503547	3201	2.814139143936245e-9
9503547	3202	2.7289890347503842e-9
9503547	3203	2.716671998470588e-9
9503547	3204	2.8462701084919217e-9
9503547	3205	2.8006466035179756e-9
9503547	3206	2.7842288474744237e-9
9503547	3207	2.7767028676350947e-9
9503547	3208	2.772691631847124e-9
9503547	3209	2.7696771542906617e-9
9503547	3210	2.7823079395972172e-9
9503547	3211	2.8023803277932302e-9
9503547	3212	2.79019296556271e-9
9503547	3213	2.784633856833807e-9
9503547	3214	2.7984188299967627e-9
9503547	3215	2.819236843976114e-9
9503547	3216	2.818599798004584e-9
9503547	3217	2.808568044798676e-9
9503547	3218	2.80405387798055e-9
9503547	3219	2.800734533181526e-9
9503547	3220	2.7979831784819e-9
9503547	3221	2.7953916958978198e-9
9503547	3222	2.7929525359127183e-9
9503547	3223	2.790764730420392e-9
9503547	3224	2.794094067226638e-9
9503547	3225	2.789872999287013e-9
9503547	3226	2.794982689735548e-9
9503547	3227	2.8051525546857192e-9
9503547	3228	2.836347823276242e-9
9503547	3229	2.8189508505249705e-9
9503547	3230	2.8198166024395732e-9
9503547	3231	2.8130564544426306e-9
9503547	3232	2.828531187049066e-9
9503547	3233	2.8281057495860296e-9
9503547	3234	2.8269591112461967e-9
9503547	3235	2.8209674596268997e-9
9503547	3236	2.827533096549928e-9
9503547	3237	2.8215776382012336e-9
9503547	3238	2.8171709409718915e-9
9503547	3239	2.8198250401345604e-9
9503547	3240	2.8157114417837192e-9
9503547	3241	2.8120741291104423e-9
9503547	3242	2.8098499083029083e-9
9503547	3243	2.806912036135145e-9
9503547	3244	2.804001031364578e-9
9503547	3245	2.801634035876077e-9
9503547	3246	2.7993671825043975e-9
9503547	3247	2.8383508876572705e-9
9503547	3248	2.8222364445440462e-9
9503547	3249	2.814772859238701e-9
9503547	3250	2.810913946049709e-9
9503547	3251	2.807893473288914e-9
9503547	3252	2.8265600970911464e-9
9503547	3253	2.81907075461163e-9
9503547	3254	2.813251409605755e-9
9503547	3255	2.8118070094507175e-9
9503547	3256	2.8104778504456362e-09
9503547	3257	2.8069560009669203e-9
9503547	3258	2.806269439048492e-9
9503547	3259	2.8140072494409196e-9
9503547	3260	2.8622677561429555e-9
9503547	3261	2.553252942405493e-9
9503547	3262	2.682977395807029e-9
9503547	3263	2.794757314461549e-9
9503547	3264	2.8353210890230685e-9
9503547	3265	2.869523063608881e-9
9503547	3266	2.4164110712376896e-9
9503547	3267	2.3292128226160003e-9
9503547	3268	2.8878046620661735e-9
9503547	3269	2.926176412287873e-9
9503547	3270	2.9288083069900495e-9
9503547	3271	2.707493118592197e-9
9503547	3272	2.8417719288853505e-9
9503547	3273	2.9925888433979253e-9
9503547	3274	2.952791566812607e-9
9503547	3275	2.9166402626401577e-9
9503547	3276	2.9375963883637723e-9
9503547	3277	2.9152904534868185e-9
9503547	3278	2.8869107104867453e-9
9503547	3279	2.58659633800562e-6
9503547	3280	2.412316689515137e-6
9503547	3281	2.0445420432224637e-6
9503547	3282	1.8298890154255787e-6
9503547	3283	1.6502931430295575e-6
9503547	3284	1.5133167607928044e-6
9503547	3285	2.076008058793377e-7
9503547	3286	3.1587621407425104e-8
9503547	3287	7.323919248847233e-9
9503547	3288	3.66550301222901e-9
9503547	3289	3.16681969536603e-9
9503547	3290	3.034929418888055e-9
9503547	3291	3.0715803234215855e-9
9503547	3292	3.0539049067357382e-9
9503547	3293	3.0608293677403253e-9
9503547	3294	3.055131481133344e-9
9503547	3295	3.0527433914073754e-9
9503547	3296	3.043159502169601e-9
9503547	3297	3.0377236281964315e-9
9503547	3298	3.03051539418675e-9
9503547	3299	3.067364140463269e-9
9503547	3300	3.03775737897638e-9
9503547	3301	3.025205419504573e-9
9503547	3302	3.018514993513577e-9
9503547	3303	3.013103766491554e-9
9503547	3304	3.0079778667868595e-9
9503547	3305	3.003072013285646e-9
9503547	3306	2.9980791182993016e-9
9503547	3307	2.9930560252466876e-9
9503547	3308	2.9880649066171827e-9
9503547	3309	2.985236058350438e-9
9503547	3310	2.9933164835682646e-9
9503547	3311	2.994666070676999e-9
9503547	3312	2.9940034895759027e-9
9503547	3313	2.993076009261131e-9
9503547	3314	2.991926262296829e-9
9503547	3315	2.9906395138112885e-9
9503547	3316	3.051018104827108e-9
9503547	3317	3.0890483504464328e-9
9503547	3318	2.9751074936967825e-9
9503547	3319	2.941977550463548e-9
9503547	3320	3.060338649163441e-9
9503547	3321	2.9102218412901948e-9
9503547	3322	2.991232816995648e-9
9503547	3323	3.043861829254979e-9
9503547	3324	3.0118372240650615e-9
9503547	3325	2.9936515488770965e-9
9503547	3326	2.8948683450380486e-9
9503547	3327	3.050798946802047e-9
9503547	3328	3.0349842639054714e-9
9503547	3329	3.0245961291086587e-9
9503547	3330	3.0183715526987953e-9
9503547	3331	3.013313154553998e-9
9503547	3332	3.0083562307936518e-9
9503547	3333	3.0017603958043537e-9
9503547	3334	2.907168061838661e-9
9503547	3335	3.069339893357892e-9
9503547	3336	3.0590934230190214e-9
9503547	3337	3.038657547804746e-9
9503547	3338	3.023987948935769e-9
9503547	3339	3.0177960130828296e-9
9503547	3340	3.009785531915554e-9
9503547	3341	3.004055004751649e-9
9503547	3342	2.9990205874241838e-9
9503547	3343	2.99239744094848e-9
9503547	3344	2.988283398508429e-9
9503547	3345	3.0137052853262958e-9
9503547	3346	3.0733269262839258e-9
9503547	3347	3.0183917587578435e-9
9503547	3348	3.0005289364254395e-9
9503547	3349	2.9935149914450676e-9
9503547	3350	2.9861584316392964e-9
9503547	3351	2.995109715797639e-9
9503547	3352	3.0029341235859874e-9
9503547	3353	3.0106226400761216e-9
9503547	3354	2.9993387773430413e-9
9503547	3355	2.994656966848197e-9
9503547	3356	2.992379899424691e-9
9503547	3357	2.9911810806027006e-9
9503547	3358	2.990422132143067e-9
9503547	3359	2.9885212082803037e-9
9503547	3360	2.988010949778186e-9
9503547	3361	2.9872830875632417e-9
9503547	3362	2.9860751649124495e-9
9503547	3363	2.985736102800729e-9
9503547	3364	2.991958680809148e-9
9503547	3365	2.9918190147526502e-9
9503547	3366	3.007627480400288e-9
9503547	3367	2.9921236599506074e-9
9503547	3368	2.986467295684747e-9
9503547	3369	2.992924352795967e-9
9503547	3370	2.9898663544969395e-9
9503547	3371	1.1036162504751701e-5
9503547	3372	1.2871342732978519e-5
9503547	3373	1.3226416740508284e-5
9503547	3374	1.3395582755038049e-5
9503547	3375	1.3460773516271729e-5
9503547	3376	1.3532955563277937e-5
9503547	3377	1.3636364201374818e-5
9503547	3378	2.1670846308552427e-6
9503547	3379	3.4700767059803184e-7
9503547	3380	5.7780656703698696e-8
9503547	3381	1.1777881780972166e-8
9503547	3382	4.464861813602283e-9
9503547	3383	3.2996501087012575e-9
9503547	3384	3.11295900168318e-9
9503547	3385	3.081719768260882e-9
9503547	3386	3.0754137014810112e-9
9503547	3387	3.0731501787784055e-9
9503547	3388	3.0715390231250694e-9
9503547	3389	3.0699272013379186e-9
9503547	3390	3.068356901891889e-9
9503547	3391	3.067722964544828e-9
9503547	3392	3.0669955464190934e-9
9503547	3393	3.064668296914874e-9
9503547	3394	3.062698983313794e-9
9503547	3395	3.060832698409399e-9
9503547	3396	3.0592386401906424e-9
9503547	3397	3.0577194110037453e-9
9503547	3398	3.05615066586995e-9
9503547	3399	3.0549145435543323e-9
9503547	3400	3.0530236116987908e-9
9503547	3401	3.0512090631873434e-9
9503547	3402	3.049365426832651e-9
9503547	3403	3.0481706048135493e-9
9503547	3404	3.04673242190745e-9
9503547	3405	3.0452074195608247e-9
9503547	3406	3.043906238175964e-9
9503547	3407	3.041992879815325e-9
9503547	3408	3.040482532412625e-9
9503547	3409	3.0389206706615823e-9
9503547	3410	3.0373297210672945e-9
9503547	3411	3.035723228350662e-9
9503547	3412	3.034106299537598e-9
9503547	3413	3.032476714182053e-9
9503547	3414	3.0308375809084964e-9
9503547	3415	3.0291875674492985e-9
9503547	3416	3.0275288942505085e-9
9503547	3417	3.0258642258473856e-9
9503547	3418	3.024183570232708e-9
9503547	3419	3.0224938107892285e-9
9503547	3420	3.0207916168478732e-9
9503547	3421	3.019079874988506e-9
9503547	3422	3.0173548104528436e-9
9503547	3423	3.015623306623638e-9
9503547	3424	3.0138780360289275e-9
9503547	3425	3.0121241056946246e-9
9503547	3426	3.0109785775778164e-9
9503547	3427	3.012892824116875e-9
9503547	3428	3.0095150815867555e-9
9503547	3429	3.0071718448709817e-9
9503547	3430	3.005262927402441e-9
9503547	3431	3.0034588149874253e-9
9503547	3432	3.00163760513783e-9
9503547	3433	3.0326152700155262e-9
9503547	3434	3.018052474601518e-9
9503547	3435	3.0115563376398313e-9
9503547	3436	3.010706794981388e-9
9503547	3437	3.0075892887282407e-9
9503547	3438	3.005802051703199e-9
9503547	3439	3.006626281276681e-9
9503547	3440	3.00639180217388e-9
9503547	3441	3.0024456254551524e-9
9503547	3442	2.9999245310108336e-9
9503547	3443	2.9982432092623412e-9
9503547	3444	2.9964069003796112e-9
9503547	3445	2.9944953183758116e-9
9503547	3446	2.9925639744021737e-9
9503547	3447	2.9906892518027917e-9
9503547	3448	2.9888200803185327e-9
9503547	3449	2.986920266678794e-9
9503547	3450	2.984999136756983e-9
9503547	3451	2.983058910999148e-9
9503547	3452	2.981106250743437e-9
9503547	3453	2.979151592086282e-9
9503547	3454	2.9771809462175725e-9
9503547	3455	2.9751965335833574e-09
9503547	3456	2.973201240763501e-9
9503547	3457	2.9711864080184114e-9
9503547	3458	2.96916113917689e-9
9503547	3459	2.9671276546849867e-9
9503547	3460	2.9652362787402353e-9
9503547	3461	2.963655321153169e-9
9503547	3462	1.9031382180401124e-5
9503547	3463	2.247601696581114e-5
9503547	3464	2.3205080651678145e-5
9503547	3465	2.3465252525056712e-5
9503547	3466	2.3644750399398617e-5
9503547	3467	2.3811167920939624e-5
9503547	3468	2.3975535441422835e-5
9503547	3469	4.193526820017723e-6
9503547	3470	7.325825777115824e-7
9503547	3471	1.2961230311248073e-7
9503547	3472	2.4775673068688775e-8
9503547	3473	6.744078628884154e-9
9503547	3474	3.6752401122441825e-9
9503547	3475	3.1450049231551702e-9
9503547	3476	3.0521440930186827e-9
9503547	3477	3.0344329271514425e-9
9503547	3478	3.0294959874055394e-9
9503547	3479	3.0266960049374347e-9
9503547	3480	3.0242470749897166e-9
9503547	3481	3.0218445523644277e-9
9503547	3482	3.0194318156873123e-9
9503547	3483	3.017007310646136e-9
9503547	3484	3.014571925419318e-9
9503547	3485	3.0121181104902917e-9
9503547	3486	3.009652527197204e-9
9503547	3487	3.0071700685141423e-9
9503547	3488	3.0046749532885997e-9
9503547	3489	3.002168069698996e-9
9503547	3490	2.999648085477702e-9
9503547	3491	2.9971083392865694e-9
9503547	3492	2.9945541601961168e-9
9503547	3493	2.991991099321467e-9
9503547	3494	2.9894255959561633e-9
9503547	3495	2.9868298945245897e-9
9503547	3496	2.984228419933288e-9
9503547	3497	2.9816051849707037e-9
9503547	3498	2.979033908445672e-9
9503547	3499	2.976367596829732e-9
9503547	3500	2.9737783346917013e-9
9503547	3501	2.971466406265222e-9
9503547	3502	2.968654655433056e-9
9503547	3503	2.9658817624067524e-9
9503547	3504	2.9631468390078908e-9
9503547	3505	2.960400147244968e-9
9503547	3506	2.957637024181281e-9
9503547	3507	2.954865463422607e-9
9503547	3508	2.952083466567501e-9
9503547	3509	2.949951172226406e-9
9503547	3510	2.9469844342600027e-9
9503547	3511	2.9440820892290276e-9
9503547	3512	2.9412061675060386e-9
9503547	3513	2.9383357968981727e-9
9503547	3514	2.935453435881641e-9
9503547	3515	2.9325524231182953e-9
9503547	3516	2.9296320924743213e-9
9503547	3517	2.9266928880389287e-9
9503547	3518	2.9237485765776228e-9
9503547	3519	2.9207902763062066e-9
9503547	3520	2.917824204473618e-9
9503547	3521	2.9148379265819813e-9
9503547	3522	2.911827001739198e-9
9503547	3523	2.908793872435922e-9
9503547	3524	2.905742979564252e-9
9503547	3525	2.902689644201928e-9
9503547	3526	2.8996287593230363e-9
9503547	3527	2.8965423393145784e-9
9503547	3528	2.893427275552085e-9
9503547	3529	2.890306216585259e-9
9503547	3530	2.8871671720054337e-9
9503547	3531	2.8840081434111653e-9
9503547	3532	2.8808406771219097e-9
9503547	3533	2.8776667715391113e-9
9503547	3534	2.8744608915332037e-9
9503547	3535	2.8712323629775938e-9
9503547	3536	2.8679927321917376e-9
9503547	3537	2.8647371141943268e-9
9503547	3538	2.8614677294314106e-9
9503547	3539	2.8581887967504827e-9
9503547	3540	2.854890990278136e-9
9503547	3541	2.856099134973533e-9
9503547	3542	2.8825328790560434e-9
9503547	3543	2.909204876999638e-9
9503547	3544	2.925107933648974e-9
9503547	3545	2.9151276947914084e-9
9503547	3546	2.9074471719070516e-9
9503547	3547	2.9310178728536584e-9
9503547	3548	2.921408448486318e-9
9503547	3549	2.924627651168521e-9
9503547	3550	2.9185756034166843e-9
9503547	3551	2.924994246811252e-9
9503547	3552	2.9189568540033406e-9
9503547	3553	1.0654543984855991e-5
9503547	3554	1.2784163118340075e-5
9503547	3555	1.3267601389088668e-5
9503547	3556	1.3432771993393544e-5
9503547	3557	1.3536579899664503e-5
9503547	3558	1.362872171739582e-5
9503547	3559	1.3718983609578572e-5
9503547	3560	2.659395249793306e-6
9503547	3561	5.172770443095942e-7
9503547	3562	1.0261175731329786e-7
9503547	3563	2.2343478178754594e-8
9503547	3564	6.733873014752589e-9
9503547	3565	3.662517622515793e-9
9503547	3566	3.056689790170708e-9
9503547	3567	2.9357238862104396e-9
9503547	3568	2.9091986597507002e-9
9503547	3569	2.9012869884326165e-9
9503547	3570	2.89704105149724e-9
9503547	3571	2.893513428858796e-9
9503547	3572	2.8901150361804184e-9
9503547	3573	2.8868294421613427e-9
9503547	3574	2.8855207112599146e-9
9503547	3575	2.8816140584808636e-9
9503547	3576	2.980055535672932e-9
9503547	3577	2.9654816380286775e-9
9503547	3578	2.984569036357243e-9
9503547	3579	2.9731430650770108e-9
9503547	3580	2.9926865430240923e-9
9503547	3581	2.9818392199842947e-9
9503547	3582	2.975201196520061e-9
9503547	3583	2.9720101935026833e-9
9503547	3584	2.9676383572763143e-9
9503547	3585	2.964217982182049e-9
9503547	3586	2.9623064001782495e-9
9503547	3587	2.957832423433615e-9
9503547	3588	3.0151161567459894e-9
9503547	3589	2.9975162352258167e-9
9503547	3590	3.0100681946976238e-9
9503547	3591	3.110290247576586e-9
9503547	3592	3.0796105665586992e-9
9503547	3593	3.062708309187201e-9
9503547	3594	3.056512376531373e-9
9503547	3595	3.029929418474353e-9
9503547	3596	3.112120783299588e-9
9503547	3597	2.2254442733071755e-9
9503547	3598	2.441543633935339e-9
9503547	3599	2.7135866886851545e-9
9503547	3600	2.495674999991593e-9
9503547	3601	3.0293973996009527e-9
9503547	3602	3.1226485841528984e-9
9503547	3603	3.193200148743358e-9
9503547	3604	3.2795932636275893e-9
9503547	3605	3.2448925768591153e-9
9503547	3606	3.279774674069813e-9
9503547	3607	3.231064527042804e-9
9503547	3608	3.306368734357079e-9
9503547	3609	3.2836324770357805e-9
9503547	3610	3.2697602403430892e-9
9503547	3611	3.2608005184897593e-9
9503547	3612	3.2293006047012796e-9
9503547	3613	3.2325444543346293e-9
9503547	3614	3.2775009373153807e-9
9503547	3615	3.2884903689023304e-9
9503547	3616	3.2662355042845093e-9
9503547	3617	3.2555189655170125e-9
9503547	3618	3.253773028788487e-9
9503547	3619	3.2492366575098686e-9
9503547	3620	3.2332958532776956e-9
9503547	3621	3.2274496408746245e-9
9503547	3622	3.2725324672355782e-9
9503547	3623	3.3053688675011017e-9
9503547	3624	3.287144334507275e-9
9503547	3625	3.254217562087547e-9
9503547	3626	3.232740963809988e-9
9503547	3627	3.221033217926106e-9
9503547	3628	3.2711218178604895e-9
9503547	3629	3.2838107788535353e-9
9503547	3630	3.2435227836913327e-9
9503547	3631	3.264889247844849e-9
9503547	3632	3.2490943269181116e-9
9503547	3633	3.2276072925441213e-9
9503547	3634	3.215538724177236e-9
9503547	3635	3.2063225408052176e-9
9503547	3636	3.206964027668846e-9
9503547	3637	3.21477156006722e-9
9503547	3638	3.224273070756567e-9
9503547	3639	3.234170931065705e-9
9503547	3640	3.2158569140960935e-9
9503547	3641	3.215914867737979e-9
9503547	3642	3.2146862949389288e-9
9503547	3643	3.308670004642522e-9
9503547	3644	4.410265319165774e-6
9503547	3645	4.995912604499608e-6
9503547	3646	4.791070750798099e-6
9503547	3647	4.808686298929388e-6
9503547	3648	4.077605353813851e-6
9503547	3649	3.591155063986662e-6
9503547	3650	5.631012527373969e-7
9503547	3651	8.618314950581407e-8
9503547	3652	1.3002328991262857e-8
9503599	0	2.96453722681278e-10
9503599	1	2.9902411102789017e-10
9503599	2	3.007519511211143e-10
9503599	3	2.99919894475309e-10
9503599	4	2.9820054758822323e-10
9503599	5	3.0128319283839744e-10
9503599	6	2.9013755287188303e-10
9503599	7	2.9962396452809514e-10
9503599	8	2.808678012389265e-10
9503599	9	2.847541369366269e-10
9503599	10	2.9846941584921183e-10
9503599	11	2.607141724730866e-10
9503599	12	2.395067755234237e-10
9503599	13	2.710068836009327e-10
9503599	14	2.7075403030707434e-10
9503599	15	2.936942911091478e-10
9503599	16	2.9106797527767014e-10
9503599	17	3.112603508270695e-10
9503599	18	3.152567373820858e-10
9503599	19	2.6187660373544475e-10
9503599	20	3.0223742952806276e-10
9503599	21	3.1765426400376384e-10
9503599	22	3.175080753869963e-10
9503599	23	3.191639175170735e-10
9503599	24	3.175277263345322e-10
9503599	25	3.1932148591984344e-10
9503599	26	3.1705257863556824e-10
9503599	27	3.1475372308520377e-10
9503599	28	3.131168657688477e-10
9503599	29	3.0796065697558106e-10
9503599	30	3.0755892277412045e-10
9503599	31	3.005001247835537e-10
9503599	32	2.9862540218417166e-10
9503599	33	2.7865504348412173e-10
9503599	34	3.1482241813485246e-10
9503599	35	3.163959927388049e-10
9503599	36	3.181963303955371e-10
9503599	37	2.997526393766492e-10
9503599	38	3.000895087978961e-10
9503599	39	2.8848920474722206e-10
9503599	40	3.160637029875346e-10
9503599	41	3.192498487791795e-10
9503599	42	6.469498998740164e-7
9503599	43	7.708815132900781e-7
9503599	44	8.367675263798446e-7
9503599	45	8.98838493412768e-7
9503599	46	9.617245950721554e-7
9503599	47	1.0243588803859893e-6
9503599	48	1.0881308298849035e-6
9503599	49	1.9962423891684011e-07
9503599	50	3.609281051808466e-8
9503599	51	6.814148800771136e-9
9503599	52	1.5054505420053488e-9
9503599	53	5.353839593880139e-10
9503599	54	3.5920563745683864e-10
9503599	55	3.2733532551176836e-10
9503599	56	3.230865575076791e-10
9503599	57	3.2296368357442873e-10
9503599	58	3.2075428424427344e-10
9503599	59	3.203226295322992e-10
9503599	60	3.199983888979574e-10
9503599	61	3.1940156075549453e-10
9503599	62	3.1972446912220676e-10
9503599	63	3.218803557025751e-10
9503599	64	3.2030408880778793e-10
9503599	65	3.2048988463095895e-10
9503599	66	3.2021155171868543e-10
9503599	67	3.1950994627827356e-10
9503599	68	3.2030023078277736e-10
9503599	69	3.19480164545638e-10
9503599	70	3.190926967100438e-10
9503599	71	3.186316488434926e-10
9503599	72	3.181935270823999e-10
9503599	73	3.185483543610701e-10
9503599	74	3.1781638432093473e-10
9503599	75	3.1760152841009415e-10
9503599	76	3.172982709909178e-10
9503599	77	3.16993237214902e-10
9503599	78	3.1669117328547713e-10
9503599	79	3.163947437379022e-10
9503599	80	3.163023454266778e-10
9503599	81	3.1648203502321337e-10
9503599	82	3.169983164852397e-10
9503599	83	3.1759730956260057e-10
9503599	84	3.170688711584546e-10
9503599	85	3.1631738894866146e-10
9503599	86	3.158810990555594e-10
9503599	87	3.1562441549226605e-10
9503599	88	3.1533209376988225e-10
9503599	89	3.1501631858610324e-10
9503599	90	3.146791716091002e-10
9503599	91	3.143337812261393e-10
9503599	92	3.139865312196122e-10
9503599	93	3.136498838429702e-10
9503599	94	3.1335287142830737e-10
9503599	95	3.130379289117968e-10
9503599	96	3.1322372473496785e-10
9503599	97	3.138367343780146e-10
9503599	98	3.1472849326696917e-10
9503599	99	3.153666217059481e-10
9503599	100	3.1539279521375363e-10
9503599	101	3.142539839462444e-10
9503599	102	3.1359476126979757e-10
9503599	103	3.133012183020867e-10
9503599	104	3.1298005853663824e-10
9503599	105	3.126239545014897e-10
9503599	106	3.1226168872855453e-10
9503599	107	3.1187968874135663e-10
9503599	108	3.115036284473405e-10
9503599	109	3.111719770743093e-10
9503599	110	3.1083585705360406e-10
9503599	111	3.104718704349807e-10
9503599	112	3.1006314182846495e-10
9503599	113	3.0967275965743113e-10
9503599	114	3.093002798326694e-10
9503599	115	3.089225264485407e-10
9503599	116	3.0852875809728175e-10
9503599	117	3.0829874764215504e-10
9503599	118	3.0803409822866e-10
9503599	119	3.0774716108794564e-10
9503599	120	3.074527854529663e-10
9503599	121	3.0715524568236674e-10
9503599	122	3.0685570751032287e-10
9503599	123	3.0655444849259084e-10
9503599	124	3.06251801696078e-10
9503599	125	3.059475173206039e-10
9503599	126	3.0564129005483665e-10
9503599	127	3.0533336969895686e-10
9503599	128	3.050238950308426e-10
9503599	129	3.0475028056642373e-10
9503599	130	3.0521560279161974e-10
9503599	131	3.0447117049803296e-10
9503599	132	3.0391758554237924e-10
9503599	133	2.3462554963771254e-5
9503599	134	2.806416159728542e-5
9503599	135	2.908870010287501e-5
9503599	136	2.9434648240567185e-5
9503599	137	2.965254316222854e-5
9503599	138	2.984690945595503e-5
9503599	139	3.003760866704397e-5
9503599	140	5.715100542147411e-6
9503599	141	1.0886915333685465e-6
9503599	142	2.0785881815754692e-7
9503599	143	4.012114374063458e-8
9503599	144	8.035377696558044e-9
9503599	145	1.889212786210237e-9
9503599	146	7.125380285799565e-10
9503599	147	4.87122009396046e-10
9503599	148	4.436603306956499e-10
9503599	149	4.34955654826652e-10
9503599	150	4.328898906003076e-10
9503599	151	4.320891699993723e-10
9503599	152	4.315290624834489e-10
9503599	153	4.3100917279659257e-10
9503599	154	4.304947232025569e-10
9503599	155	4.2997960747470643e-10
9503599	156	4.2946199374505056e-10
9503599	157	4.2894163221340875e-10
9503599	158	4.284187449243859e-10
9503599	159	4.2789274901089414e-10
9503599	160	4.2736406080656764e-10
9503599	161	4.268332076673431e-10
9503599	162	4.262995234594058e-10
9503599	163	4.2576395187232663e-10
9503599	164	4.252257712611396e-10
9503599	165	4.2469502914421753e-10
9503599	166	4.241499373947022e-10
9503599	167	4.2360231988780583e-10
9503599	168	4.2305289826849446e-10
9503599	169	4.225009786473777e-10
9503599	170	4.2194633897985057e-10
9503599	171	4.213901727556646e-10
9503599	172	4.2083087015143406e-10
9503599	173	4.2026898627867126e-10
9503599	174	4.1970402153701514e-10
9503599	175	4.1913642001567553e-10
9503599	176	4.186147539719798e-10
9503599	177	4.1803485673064245e-10
9503599	178	4.174554313340906e-10
9503599	179	4.1687539531487516e-10
9503599	180	4.162940547836058e-10
9503599	181	4.1571054931743845e-10
9503599	182	4.1512379644892405e-10
9503599	183	4.145344623118774e-10
9503599	184	4.1394354610702067e-10
9503599	185	4.1334999312248044e-10
9503599	186	4.1275294293541265e-10
9503599	187	4.1215320045751014e-10
9503599	188	4.1155845398321844e-10
9503599	189	4.109526052786805e-10
9503599	190	4.120634389259692e-10
9503599	191	4.1121375748964795e-10
9503599	192	4.1543385398412624e-10
9503599	193	4.1405542883232727e-10
9503599	194	4.131942010765499e-10
9503599	195	4.124605101907264e-10
9503599	196	4.1181258403355514e-10
9503599	197	4.111877782708717e-10
9503599	198	4.1056730237798433e-10
9503599	199	4.099449668615307e-10
9503599	200	4.094139749444281e-10
9503599	201	4.0877562446084426e-10
9503599	202	4.081393556454316e-10
9503599	203	4.075282611371023e-10
9503599	204	4.069049264199265e-10
9503599	205	4.0626249586672714e-10
9503599	206	4.0562145309230857e-10
9503599	207	4.0499081865874587e-10
9503599	208	4.0435874093525115e-10
9503599	209	4.0372297172019955e-10
9503599	210	4.0308384408049847e-10
9503599	211	4.024417188386309e-10
9503599	212	4.017972621284116e-10
9503599	213	4.0114980781602583e-10
9503599	214	4.0050002203528834e-10
9503599	215	3.998474884525649e-10
9503599	216	3.9919229033458237e-10
9503599	217	3.9853445543691635e-10
9503599	218	3.9787390049284e-10
9503599	219	3.972105699912021e-10
9503599	220	3.965446027098807e-10
9503599	221	3.958776362278371e-10
9503599	222	3.952067006984805e-10
9503599	223	3.9453171285508404e-10
9503599	224	3.790400660363957e-5
9503599	225	4.590409662341699e-5
9503599	226	4.776807691087015e-5
9503599	227	4.836580410483293e-5
9503599	228	4.870753764407709e-5
9503599	229	4.899718987871893e-5
9503599	230	4.927319969283417e-5
9503599	231	1.033005719364155e-5
9503599	232	2.1654491320077796e-6
9503599	233	4.547160870060907e-7
9503599	234	9.601857442476103e-8
9503599	235	2.063765158766273e-8
9503599	236	4.751164794924989e-9
9503599	237	1.3995997694138396e-9
9503599	238	6.925616746755736e-10
9503599	239	5.429598437522998e-10
9503599	240	5.107013700822449e-10
9503599	241	5.115635692831688e-10
9503599	242	5.085943333149601e-10
9503599	243	5.068892527937408e-10
9503599	244	5.057900209770594e-10
9503599	245	5.047915418998628e-10
9503599	246	5.038239270227507e-10
9503599	247	5.028628624614839e-10
9503599	248	5.019012427887048e-10
9503599	249	5.009364034691544e-10
9503599	250	4.999872182942511e-10
9503599	251	4.990368673851719e-10
9503599	252	4.980817425170869e-10
9503599	253	4.971235645356842e-10
9503599	254	4.961611677067879e-10
9503599	255	4.951962173649349e-10
9503599	256	4.942277698205544e-10
9503599	257	4.932563801851586e-10
9503599	258	4.922807717022692e-10
9503599	259	4.913014994833986e-10
9503599	260	4.903189521066054e-10
9503599	261	4.893342397949141e-10
9503599	262	4.883458082360903e-10
9503599	263	4.873534353855291e-10
9503599	264	4.86357731865894e-10
9503599	265	4.853591972775462e-10
9503599	266	4.843576650870318e-10
9503599	267	4.834384559337934e-10
9503599	268	4.835212785714305e-10
9503599	269	4.886973048456866e-10
9503599	270	4.892323768324047e-10
9503599	271	4.8786924500277e-10
9503599	272	4.866835268124703e-10
9503599	273	4.856207103109966e-10
9503599	274	4.846117951373685e-10
9503599	275	4.875745918120344e-10
9503599	276	4.872069414574298e-10
9503599	277	4.859944113810855e-10
9503599	278	4.848852430683337e-10
9503599	279	4.838390244010782e-10
9503599	280	4.828114574806364e-10
9503599	281	4.817872212292684e-10
9503599	282	4.807608755541537e-10
9503599	283	4.797330310779557e-10
9503599	284	4.787025220664987e-10
9503599	285	4.776687934082702e-10
9503599	286	4.766420591550968e-10
9503599	287	4.756138261008402e-10
9503599	288	4.745814297102413e-10
9503599	289	4.735460912286271e-10
9503599	290	4.725077551448464e-10
9503599	291	4.714666990146554e-10
9503599	292	4.704273637301526e-10
9503599	293	4.69386640666869e-10
9503599	294	4.683357035517588e-10
9503599	295	4.798218489199257e-10
9503599	296	4.785409846164157e-10
9503599	297	4.770359107730826e-10
9503599	298	4.785044027677543e-10
9503599	299	4.773658690560012e-10
9503599	300	4.762130134672304e-10
9503599	301	4.751314341966406e-10
9503599	302	4.740744463660462e-10
9503599	303	4.834265765474299e-10
9503599	304	4.853865642751032e-10
9503599	305	4.838348610647358e-10
9503599	306	4.825407851072328e-10
9503599	307	4.824844967998843e-10
9503599	308	4.827605537549573e-10
9503599	309	4.816517740202642e-10
9503599	310	4.805544850938759e-10
9503599	311	4.795027708226485e-10
9503599	312	4.798725861121511e-10
9503599	313	4.78807993253838e-10
9503599	314	4.777189754889832e-10
9503599	315	3.3460180475231027e-6
9503599	316	4.050484676554333e-6
9503599	317	4.212939074932365e-6
9503599	318	4.226723376632435e-6
9503599	319	4.24095605922048e-6
9503599	320	4.260797595634358e-6
9503599	321	4.282718236936489e-6
9503599	322	9.483643452767865e-7
9503599	323	1.2922379255542182e-7
9503599	324	2.3913337088288245e-8
9503599	325	5.1005857315544745e-9
9503599	326	1.446530117910072e-9
9503599	327	7.445212224510556e-10
9503599	328	6.122752305159906e-10
9503599	329	5.873507791243071e-10
9503599	330	5.804058345049157e-10
9503599	331	5.779964284968742e-10
9503599	332	5.776834566262323e-10
9503599	333	5.678034153966394e-10
9503599	334	5.871155783765403e-10
9503599	335	5.853346696227391e-10
9503599	336	5.83568693368619e-10
9503599	337	5.831244931364665e-10
9503599	338	5.819271176044083e-10
9503599	339	5.808357128600505e-10
9503599	340	5.797526347883775e-10
9503599	341	5.789969614866664e-10
9503599	342	5.78176173604561e-10
9503599	343	5.770668387583555e-10
9503599	344	5.760647514563288e-10
9503599	345	5.751175091717187e-10
9503599	346	5.741565556327544e-10
9503599	347	5.737263997218633e-10
9503599	348	5.72520586494818e-10
9503599	349	5.713137185558992e-10
9503599	350	5.705868555416771e-10
9503599	351	5.698173044521582e-10
9503599	352	5.701566441196348e-10
9503599	353	5.94243265705785e-10
9503599	354	5.930487212424396e-10
9503599	355	5.923371793059573e-10
9503599	356	5.890973819866474e-10
9503599	357	5.589522178439665e-10
9503599	358	5.639477218544187e-10
9503599	359	4.797127695077563e-10
9503599	360	4.96042151798548e-10
9503599	361	5.71996838782951e-10
9503599	362	5.937992320070862e-10
9503599	363	5.212724141223646e-10
9503599	364	5.627509014338727e-10
9503599	365	5.819602577616934e-10
9503599	366	5.705800831812269e-10
9503599	367	5.724088425473894e-10
9503599	368	6.001137919930954e-10
9503599	369	6.042879530099299e-10
9503599	370	6.047923828411683e-10
9503599	371	6.057449541962967e-10
9503599	372	6.088642368062835e-10
9503599	373	6.069997282587281e-10
9503599	374	6.051795176098551e-10
9503599	375	6.039972411109318e-10
9503599	376	6.026202870046404e-10
9503599	377	6.031762311842215e-10
9503599	378	6.033997190790785e-10
9503599	379	6.028334498253685e-10
9503599	380	6.01672267563913e-10
9503599	381	6.008586406203165e-10
9503599	382	6.000921981552665e-10
9503599	383	5.992744078753276e-10
9503599	384	6.036079969184982e-10
9503599	385	6.128249019354826e-10
9503599	386	4.969398226251087e-10
9503599	387	5.810286141105792e-10
9503599	388	6.122615192616365e-10
9503599	389	6.141924191460646e-10
9503599	390	6.226221205274385e-10
9503599	391	6.206684610710056e-10
9503599	392	6.163329846486931e-10
9503599	393	6.109265870968272e-10
9503599	394	6.100931426722411e-10
9503599	395	6.125749352214882e-10
9503599	396	6.072423675007599e-10
9503599	397	6.102802152518905e-10
9503599	398	6.241495653647178e-10
9503599	399	6.202739988303563e-10
9503599	400	6.220826076486219e-10
9503599	401	6.165702948202068e-10
9503599	402	6.104114436134012e-10
9503599	403	6.063150537194417e-10
9503599	404	6.076930625376065e-10
9503599	405	6.061368629239894e-10
9503599	406	6.059385770917913e-10
9503599	407	1.3080569942758302e-6
9503599	408	1.1733009159797803e-6
9503599	409	8.682990824127046e-7
9503599	410	7.031522955003311e-7
9503599	411	6.54159237001295e-7
9503599	412	6.492140869340801e-7
9503599	413	6.875680469420331e-7
9503599	414	1.2530324511317303e-7
9503599	415	2.3291171658001986e-8
9503599	416	5.668537195191448e-9
9503599	417	1.5623292659583399e-9
9503599	418	8.115477734271792e-10
9503599	419	6.794297346957023e-10
9503599	420	6.517277828521628e-10
9503599	421	6.443370281772332e-10
9503599	422	6.408770736321401e-10
9503599	423	6.365783455919427e-10
9503599	424	6.484094927650119e-10
9503599	425	6.401372210085299e-10
9503599	426	6.353572112871575e-10
9503599	427	6.321916323770438e-10
9503599	428	6.29472751700888e-10
9503599	429	6.273406794043979e-10
9503599	430	6.254747275669104e-10
9503599	431	6.254268214433978e-10
9503599	432	6.252978690390876e-10
9503599	433	6.422359866142813e-10
9503599	434	6.568053323441347e-10
9503599	435	6.473982461230321e-10
9503599	436	6.387292361687003e-10
9503599	437	6.3985183818005e-10
9503599	438	6.45767384011009e-10
9503599	439	6.366031590765431e-10
9503599	440	6.304477495611138e-10
9503599	441	6.261914875516084e-10
9503599	442	6.248396244856735e-10
9503599	443	6.265825081008813e-10
9503599	444	6.266731022996908e-10
9503599	445	6.263536911355061e-10
9503599	446	6.257034890211344e-10
9503599	447	6.249288309057022e-10
9503599	448	6.244995631732309e-10
9503599	449	6.239749272829442e-10
9503599	450	6.234152083450795e-10
9503599	451	6.22829399166136e-10
9503599	452	6.222246051734714e-10
9503599	453	6.218744408315047e-10
9503599	454	6.211831049540706e-10
9503599	455	6.205286284810541e-10
9503599	456	6.201618663048691e-10
9503599	457	6.196082535936398e-10
9503599	458	6.18902096238827e-10
9503599	459	6.182053757797235e-10
9503599	460	6.175595035351478e-10
9503599	461	6.17555229176503e-10
9503599	462	6.168050514787637e-10
9503599	463	6.160886800721244e-10
9503599	464	6.155520537731718e-10
9503599	465	6.157274690110626e-10
9503599	466	6.150478459865383e-10
9503599	467	6.142628627969771e-10
9503599	468	6.13493755796668e-10
9503599	469	6.127870433303428e-10
9503599	470	6.122348183978943e-10
9503599	471	6.115100092962678e-10
9503599	472	6.111192107915997e-10
9503599	473	6.112313988282381e-10
9503599	474	6.102224281434587e-10
9503599	475	6.096566029789585e-10
9503599	476	6.095879356848855e-10
9503599	477	6.087516601915866e-10
9503599	478	6.078967884626252e-10
9503599	479	6.07076278136276e-10
9503599	480	6.062643165272164e-10
9503599	481	6.055755341627389e-10
9503599	482	6.056223300632269e-10
9503599	483	6.051929513084531e-10
9503599	484	6.044902356450166e-10
9503599	485	6.034379107511256e-10
9503599	486	6.030155819125582e-10
9503599	487	6.020532405948131e-10
9503599	488	6.01554417389849e-10
9503599	489	6.009937547624133e-10
9503599	490	6.006435904204466e-10
9503599	491	6.010004716117123e-10
9503599	492	5.997355945197569e-10
9503599	493	5.990393736610145e-10
9503599	494	6.032668253830309e-10
9503599	495	6.023700427348899e-10
9503599	496	6.023749277161983e-10
9503599	497	6.020740017653736e-10
9503599	498	2.270852382935118e-5
9503599	499	2.719503390835598e-5
9503599	500	2.8256203222554177e-5
9503599	501	2.8666050639003515e-5
9503599	502	2.8954205845366232e-5
9503599	503	2.9206748877186328e-5
9503599	504	2.9460419682436623e-5
9503599	505	5.61963270229171e-6
9503599	506	1.0709568414313253e-6
9503599	507	2.048996918802004e-7
9503599	508	3.971514317413494e-8
9503599	509	8.165784493030515e-9
9503599	510	2.1465804689313472e-9
9503599	511	9.96595361790753e-10
9503599	512	7.766176035595151e-10
9503599	513	7.340635876929014e-10
9503599	514	7.253082578984049e-10
9503599	515	7.22977733236263e-10
9503599	516	7.218633468752955e-10
9503599	517	7.209758345894102e-10
9503599	518	7.201251817079424e-10
9503599	519	7.192785811405145e-10
9503599	520	7.184285388817102e-10
9503599	521	7.17575387998437e-10
9503599	522	7.167182403122752e-10
9503599	523	7.158568737786197e-10
9503599	524	7.149910108417146e-10
9503599	525	7.14120484968106e-10
9503599	526	7.132461288250624e-10
9503599	527	7.123672762787692e-10
9503599	528	7.114832056842602e-10
9503599	529	7.105958044206773e-10
9503599	530	7.097041287984496e-10
9503599	531	7.088078457506697e-10
9503599	532	7.079064556769765e-10
9503599	533	7.070009577780922e-10
9503599	534	7.060911300094119e-10
9503599	535	7.051768058374819e-10
9503599	536	7.042583738403607e-10
9503599	537	7.033351123730824e-10
9503599	538	7.024074655248569e-10
9503599	539	7.014764324964062e-10
9503599	540	7.005410140870083e-10
9503599	541	6.996000445624873e-10
9503599	542	6.986550782350776e-10
9503599	543	6.977083910619797e-10
9503599	544	6.967547649949779e-10
9503599	545	6.957968090581801e-10
9503599	546	6.948332464951079e-10
9503599	547	6.939280261519798e-10
9503599	548	6.930582219233372e-10
9503599	549	6.920622963590972e-10
9503599	550	6.910726435549464e-10
9503599	551	6.900834348400053e-10
9503599	552	6.890945591919717e-10
9503599	553	6.88100854073781e-10
9503599	554	6.871251345685891e-10
9503599	555	6.864388502059171e-10
9503599	556	6.886802794703328e-10
9503599	557	6.871733737590091e-10
9503599	558	6.858899559425424e-10
9503599	559	6.847857836334015e-10
9503599	560	6.837597710251941e-10
9503599	561	6.827403642439833e-10
9503599	562	6.817171271933375e-10
9503599	563	6.806905039624667e-10
9503599	564	6.796594953506485e-10
9503599	565	6.786242678913368e-10
9503599	566	6.775850436291364e-10
9503599	567	6.765413784748375e-10
9503599	568	6.754926062946254e-10
9503599	569	6.744383940215926e-10
9503599	570	6.73380406990276e-10
9503599	571	6.723176459999536e-10
9503599	572	6.712515543405573e-10
9503599	573	6.702137733682889e-10
9503599	574	6.691343035214459e-10
9503599	575	6.681452613399586e-10
9503599	576	6.670254903973216e-10
9503599	577	6.805878083326888e-10
9503599	578	6.804999341802898e-10
9503599	579	6.780376260451249e-10
9503599	580	6.764701021566566e-10
9503599	581	6.752797765408047e-10
9503599	582	6.741786018338303e-10
9503599	583	6.730946910948887e-10
9503599	584	6.720138334692649e-10
9503599	585	6.709287014849963e-10
9503599	586	6.698390730974779e-10
9503599	587	6.687450038178611e-10
9503599	588	6.676542652073181e-10
9503599	589	3.595093949115835e-5
9503599	590	4.353770418674685e-5
9503599	591	4.5297667384147644e-5
9503599	592	4.587223884300329e-5
9503599	593	4.619170067599043e-5
9503599	594	4.6470449888147414e-5
9503599	595	4.674370211432688e-5
9503599	596	9.685054465080611e-6
9503599	597	2.000331278395606e-6
9503599	598	4.1747975387806946e-7
9503599	599	8.79149482102548e-8
9503599	600	1.9025746311740477e-8
9503599	601	4.5947374793797735e-9
9503599	602	1.5747176895786197e-9
9503599	603	9.402622014320627e-10
9503599	604	8.064567902366093e-10
9503599	605	7.77200137580536e-10
9503599	606	7.699315074383151e-10
9503599	607	7.673113811001997e-10
9503599	608	7.656638656428072e-10
9503599	609	7.6421541317373e-10
9503599	610	7.628036535756166e-10
9503599	611	7.613969454922653e-10
9503599	612	7.599872953178988e-10
9503599	613	7.585728711845263e-10
9503599	614	7.571522853133672e-10
9503599	615	7.557277026393194e-10
9503599	616	7.542990676512318e-10
9503599	617	7.528637158138451e-10
9503599	618	7.51422479794428e-10
9503599	619	7.499771359498197e-10
9503599	620	7.485482789171272e-10
9503599	621	7.473088814435869e-10
9503599	622	7.45808192981201e-10
9503599	623	7.443039518051364e-10
9503599	624	7.428247461582771e-10
9503599	625	7.414559521912167e-10
9503599	626	7.489727171794414e-10
9503599	627	7.470452034752384e-10
9503599	628	7.451306238692723e-10
9503599	629	7.434982629561659e-10
9503599	630	7.419643788253438e-10
9503599	631	7.404525881327118e-10
9503599	632	7.389411860181383e-10
9503599	633	7.3742767447981805e-10
9503599	634	7.359099996051555e-10
9503599	635	7.344048702506711e-10
9503599	636	7.329019058310848e-10
9503599	637	7.313945005194e-10
9503599	638	7.298811555145335e-10
9503599	639	7.283769698496201e-10
9503599	640	7.268564083950935e-10
9503599	641	7.254857825600425e-10
9503599	642	7.239492894051125e-10
9503599	643	7.223807663159221e-10
9503599	644	7.208109109591021e-10
9503599	645	7.192403894684674e-10
9503599	646	7.176691463328666e-10
9503599	647	7.161136683642155e-10
9503599	648	7.145525837692901e-10
9503599	649	7.129858370369391e-10
9503599	650	7.114148159459432e-10
9503599	651	7.098387988513366e-10
9503599	652	7.082571751304556e-10
9503599	653	7.066726093185594e-10
9503599	654	7.050828254584474e-10
9503599	655	7.034881011058758e-10
9503599	656	7.018888248389032e-10
9503599	657	7.002847191017736e-10
9503599	658	6.986777822959311e-10
9503599	659	6.970656274418729e-10
9503599	660	6.954538056547221e-10
9503599	661	6.93867352463684e-10
9503599	662	6.923440154515959e-10
9503599	663	6.907174276982175e-10
9503599	664	7.040558691606691e-10
9503599	665	7.16147141588408e-10
9503599	666	7.13828107734571e-10
9503599	667	7.115685818348538e-10
9503599	668	7.097541998568602e-10
9503599	669	7.080913633217278e-10
9503599	670	7.06468494815482e-10
9503599	671	7.04854452582282e-10
9503599	672	7.032388560368474e-10
9503599	673	7.215031350149559e-10
9503599	674	7.209750019221417e-10
9503599	675	7.207817676047057e-10
9503599	676	7.188166728511192e-10
9503599	677	7.170373739207037e-10
9503599	678	7.154203895964883e-10
9503599	679	7.138272195561512e-10
9503599	680	3.415968421904836e-6
9503599	681	4.193835593468975e-6
9503599	682	4.385161446407437e-6
9503599	683	4.407474989420734e-6
9503599	684	4.422891834110487e-6
9503599	685	4.443239504325902e-6
9503599	686	4.253820407029707e-6
9503599	687	8.9677411097e-7
9503599	688	1.843009727053868e-7
9503599	689	3.949553928350724e-8
9503599	690	9.023196412272227e-9
9503599	691	2.53001064542957e-9
9503599	692	1.1403143984622943e-9
9503599	693	8.414175467486018e-10
9503599	694	7.761083442581196e-10
9503599	695	7.909449761811516e-10
9503599	696	8.117893024461864e-10
9503599	697	8.487582303651209e-10
9503599	698	8.396389694631523e-10
9503599	699	8.41115621597055e-10
9503599	700	8.41237079995949e-10
9503599	701	8.385397376464709e-10
9503599	702	8.366347059585166e-10
9503599	703	8.406724205656246e-10
9503599	704	8.383780336629343e-10
9503599	705	8.469738799199433e-10
9503599	706	8.460769862494999e-10
9503599	707	8.447908483866229e-10
9503599	708	8.479413837747529e-10
9503599	709	8.451231936490444e-10
9503599	710	8.43427216956627e-10
9503599	711	8.420321662150343e-10
9503599	712	8.406699225638192e-10
9503599	713	8.393187811428504e-10
9503599	714	8.379696936344772e-10
9503599	715	8.370890647313445e-10
9503599	716	8.363378323217319e-10
9503599	717	8.59169513311997e-10
9503599	718	8.689297059660817e-10
9503599	719	8.645336668777759e-10
9503599	720	8.743330504046298e-10
9503599	721	8.691015684902936e-10
9503599	722	8.667908613091413e-10
9503599	723	8.717334076813188e-10
9503599	724	8.695295594662866e-10
9503599	725	8.687137675877921e-10
9503599	726	8.665558826059794e-10
9503599	727	8.690389519117048e-10
9503599	728	8.661380501706617e-10
9503599	729	8.639007287314371e-10
9503599	730	8.62049764904782e-10
9503599	731	8.58494775268781e-10
9503599	732	8.898999870332602e-10
9503599	733	8.816580243653505e-10
9503599	734	8.771410264785118e-10
9503599	735	8.748841651140538e-10
9503599	736	8.732749523510108e-10
9503599	737	8.718220034786839e-10
9503599	738	8.703981979607534e-10
9503599	739	8.689752251100913e-10
9503599	740	8.695109632306242e-10
9503599	741	8.657284888968775e-10
9503599	742	8.644461813034354e-10
9503599	743	8.697815800928765e-10
9503599	744	8.669794882010251e-10
9503599	745	8.648943228273254e-10
9503599	746	8.633098125265803e-10
9503599	747	8.618100122426142e-10
9503599	748	8.602539236512996e-10
9503599	749	8.733645473490981e-10
9503599	750	8.706066423336267e-10
9503599	751	8.689595709654441e-10
9503599	752	8.777255589009769e-10
9503599	753	8.763551551105309e-10
9503599	754	8.761285585912049e-10
9503599	755	8.730736134054951e-10
9503599	756	8.687844332833095e-10
9503599	757	8.695983377826622e-10
9503599	758	8.677799590017798e-10
9503599	759	8.660865358223191e-10
9503599	760	8.645205107349341e-10
9503599	761	8.625463676636969e-10
9503599	762	8.614135516005206e-10
9503599	763	8.604639778475587e-10
9503599	764	8.59387228047126e-10
9503599	765	8.582588528760482e-10
9503599	766	8.570167908672488e-10
9503599	767	8.557829445088316e-10
9503599	768	8.548854957268759e-10
9503599	769	8.53534576350512e-10
9503599	770	8.534255524494938e-10
9503599	771	8.801933626401137e-10
9503599	772	8.819999175457838e-10
9503599	773	1.7691357925286866e-6
9503599	774	2.117347776220413e-6
9503599	775	2.1473611013789196e-6
9503599	776	2.0616341771528823e-6
9503599	777	1.7138609109679237e-6
9503599	778	1.5514026472374098e-6
9503599	779	1.5347555972766713e-6
9503599	780	2.852412137599458e-7
9503599	781	4.9769734999927095e-8
9503599	782	9.083916729935027e-9
9503599	783	2.287478650941921e-9
9503599	784	1.1815046718766098e-9
9503599	785	9.753675644930127e-10
9503599	786	9.327463246222578e-10
9503599	787	9.251928667630693e-10
9503599	788	9.235586184708211e-10
9503599	789	9.192468453100844e-10
9503599	790	9.200152306654275e-10
9503599	791	9.351317498129674e-10
9503599	792	9.268293355013668e-10
9503599	793	9.248414256646242e-10
9503599	794	9.188345639898898e-10
9503599	795	9.18354281509437e-10
9503599	796	9.306160841937583e-10
9503599	797	9.32409371934284e-10
9503599	798	8.124901862416323e-10
9503599	799	9.034357706383389e-10
9503599	800	9.030653447261727e-10
9503599	801	9.461762484619385e-10
9503599	802	9.48418121815564e-10
9503599	803	9.42959821337297e-10
9503599	804	9.348264384811955e-10
9503599	805	9.311342252793509e-10
9503599	806	9.265379019574027e-10
9503599	807	9.215702090337174e-10
9503599	808	9.212092200172606e-10
9503599	809	9.222265728858758e-10
9503599	810	9.215429530584629e-10
9503599	811	9.204178530453078e-10
9503599	812	9.194454642091898e-10
9503599	813	9.184647487003872e-10
9503599	814	9.173383164196025e-10
9503599	815	9.170706416483654e-10
9503599	816	9.169153214472203e-10
9503599	817	9.188738103738103e-10
9503599	818	9.199716544117109e-10
9503599	819	9.17137754630204e-10
9503599	820	9.170073589359617e-10
9503599	821	9.294555125549664e-10
9503599	822	9.257994371125733e-10
9503599	823	9.232503095368827e-10
9503599	824	9.345787477244016e-10
9503599	825	9.301854841936574e-10
9503599	826	9.180313176315735e-10
9503599	827	9.168241721368986e-10
9503599	828	9.162187675215705e-10
9503599	829	9.155823876838554e-10
9503599	830	9.160088798587651e-10
9503599	831	9.141708501303469e-10
9503599	832	9.128633404742459e-10
9503599	833	9.123543587286065e-10
9503599	834	9.117300803218598e-10
9503599	835	9.111167931230568e-10
9503599	836	9.09503528045974e-10
9503599	837	9.088055863415434e-10
9503599	838	9.097045894357336e-10
9503599	839	9.078532925421712e-10
9503599	840	9.064676786962877e-10
9503599	841	9.052157357025692e-10
9503599	842	9.039547999023512e-10
9503599	843	9.028515712827812e-10
9503599	844	9.01684948928505e-10
9503599	845	9.003677803320898e-10
9503599	846	8.990500566241622e-10
9503599	847	8.97814544931208e-10
9503599	848	8.966003495203267e-10
9503599	849	8.954617047862712e-10
9503599	850	8.943459306465229e-10
9503599	851	8.932271033934569e-10
9503599	852	8.921401950523489e-10
9503599	853	8.921247074411554e-10
9503599	854	8.902001913391189e-10
9503599	855	8.888232927439788e-10
9503599	856	8.880762791818597e-10
9503599	857	8.872030332618408e-10
9503599	858	8.86267170763233e-10
9503599	859	8.853095478933426e-10
9503599	860	8.843428767058015e-10
9503599	861	8.833710984923471e-10
9503599	862	8.823941577418282e-10
9503599	863	8.814116103650349e-10
9503599	864	2.514101652195677e-5
9503599	865	3.0087598133832216e-5
9503599	866	3.1191855669021606e-5
9503599	867	3.156345701427199e-5
9503599	868	3.179584018653259e-5
9503599	869	3.200232094968669e-5
9503599	870	3.220470534870401e-5
9503599	871	6.196691174409352e-6
9503599	872	1.1975052984780632e-6
9503599	873	2.3253338099493703e-7
9503599	874	4.5865274245215915e-8
9503599	875	9.639919973380984e-9
9503599	876	2.6685318399444213e-9
9503599	877	1.3277403621003714e-9
9503599	878	1.0826330942848017e-9
9503599	879	1.0380649673180642e-9
9503599	880	1.0237521941292016e-9
9503599	881	1.0224420199378415e-9
9503599	882	1.025907137019999e-9
9503599	883	1.0223500934714025e-9
9503599	884	1.019878292929377e-9
9503599	885	1.0177906295538719e-9
9503599	886	1.0159628693884315e-9
9503599	887	1.0142262585333128e-9
9503599	888	1.0124734384220346e-9
9503599	889	1.011083217150599e-9
9503599	890	1.0101313119292854e-9
9503599	891	1.0090221991276849e-9
9503599	892	1.007844585565465e-9
9503599	893	1.006643435275123e-9
9503599	894	1.0054409527171515e-9
9503599	895	1.0042512377239632e-9
9503599	896	1.0030508645897385e-9
9503599	897	1.0018933460642643e-9
9503599	898	1.000675542428553e-9
9503599	899	9.994282068603866e-10
9503599	900	9.98201965529688e-10
9503599	901	9.969681746824222e-10
9503599	902	9.95729054764638e-10
9503599	903	9.944829404417987e-10
9503599	904	9.932322742045585e-10
9503599	905	9.919749466291705e-10
9503599	906	9.907106246487274e-10
9503599	907	9.894400854193464e-10
9503599	908	9.88165882453984e-10
9503599	909	9.868844630389617e-10
9503599	910	9.855963822857916e-10
9503599	911	9.843005299714491e-10
9503599	912	9.829984604081687e-10
9503599	913	9.816896184844381e-10
9503599	914	9.803764466909115e-10
9503599	915	9.790565025369347e-10
9503599	916	9.777307852232298e-10
9503599	917	9.763985175936796e-10
9503599	918	9.750625862281481e-10
9503599	919	9.737178841007221e-10
9503599	920	9.723680749473829e-10
9503599	921	9.710116044558958e-10
9503599	922	9.696473624032365e-10
9503599	923	9.682782353692687e-10
9503599	924	9.669027800640606e-10
9503599	925	9.655211075099146e-10
9503599	926	9.641327736176208e-10
9503599	927	9.627387775879015e-10
9503599	928	9.613378981754295e-10
9503599	929	9.599301353802048e-10
9503599	930	9.58516821469857e-10
9503599	931	9.570970682659663e-10
9503599	932	9.556710978131377e-10
9503599	933	9.54241463624328e-10
9503599	934	9.52801948450599e-10
9503599	935	9.513574372732592e-10
9503599	936	9.49906597824679e-10
9503599	937	9.484488749933462e-10
9503599	938	9.469847128684705e-10
9503599	939	9.455140004277496e-10
9503599	940	9.440375148273006e-10
9503599	941	9.42589228891677e-10
9503599	942	9.410987544811178e-10
9503599	943	9.396128319849595e-10
9503599	944	9.381100340988269e-10
9503599	945	9.366358799667296e-10
9503599	946	9.351399654633497e-10
9503599	947	9.359614194792698e-10
9503599	948	9.419107716013286e-10
9503599	949	9.395761946251469e-10
9503599	950	9.374557796704153e-10
9503599	951	9.357353780714561e-10
9503599	952	9.341459827894028e-10
9503599	953	9.325988870045876e-10
9503599	954	9.310731075018452e-10
9503599	955	3.635295797721483e-5
9503599	956	4.408507084008306e-5
9503599	957	4.59014336229302e-5
9503599	958	4.3125903175678104e-5
9503599	959	4.170220927335322e-5
9503599	960	4.14709938922897e-5
9503599	961	3.401313369977288e-5
9503599	962	6.338623734336579e-6
9503599	963	1.2006456699964474e-6
9503599	964	2.211403540286483e-7
9503599	965	3.995024755454324e-8
9503599	966	8.38556690752057e-9
9503599	967	2.534796816888729e-9
9503599	968	1.278249062153236e-9
9503599	969	1.2384161474088273e-9
9503599	970	1.2010924477223739e-9
9503599	971	9.371639020372413e-10
9503599	972	1.0552683171738408e-9
9503599	973	1.2118424042029119e-9
9503599	974	1.2261576198824287e-9
9503599	975	1.2189317333266558e-9
9503599	976	1.2079656164232233e-9
9503599	977	1.1957708156984381e-9
9503599	978	1.1873777516768769e-9
9503599	979	1.1762025797779074e-9
9503599	980	1.1774220487481557e-9
9503599	981	1.180822772894885e-9
9503599	982	1.1808672928381725e-9
9503599	983	1.1796503773808809e-9
9503599	984	1.1780673103700678e-9
9503599	985	1.1763642282502929e-9
9503599	986	1.1745863170986581e-9
9503599	987	1.1727914195347466e-9
9503599	988	1.1710172831413956e-9
9503599	989	1.1695319157567496e-9
9503599	990	1.1685837852937198e-9
9503599	991	1.1674843314324335e-9
9503599	992	1.1662947274615476e-9
9503599	993	1.165076146669719e-9
9503599	994	1.163844243201595e-9
9503599	995	1.1626026807931567e-9
9503599	996	1.1613540129573607e-9
9503599	997	1.1601014593409786e-9
9503599	998	1.1588426884756586e-9
9503599	999	1.1575786995621229e-9
9503599	1000	1.1563398016889437e-9
9503599	1001	1.1550562728501745e-9
9503599	1002	1.1537681920970044e-9
9503599	1003	1.152482664856791e-9
9503599	1004	1.1511969155719726e-9
9503599	1005	1.1499022845029572e-9
9503599	1006	1.1486003259619793e-9
9503599	1007	1.1472919281274585e-9
9503599	1008	1.145977090999395e-9
9503599	1009	1.1446601444475846e-9
9503599	1010	1.1433398672267003e-9
9503599	1011	1.142108629892391e-9
9503599	1012	1.140733174587183e-9
9503599	1013	1.1393617160848635e-9
9503599	1014	1.1379936992739204e-9
9503599	1015	1.136620353392459e-9
9503599	1016	1.1352484508009297e-9
9503599	1017	1.1338746608302586e-9
9503599	1018	1.1324917670307855e-9
9503599	1019	1.1311022118931646e-9
9503599	1020	1.1297051072389763e-9
9503599	1021	1.1283013412466403e-9
9503599	1022	1.126891024938459e-9
9503599	1023	1.1254740472921299e-9
9503599	1024	1.1240540720436343e-9
9503599	1025	1.1226215512749604e-9
9503599	1026	1.1211822581458364e-9
9503599	1027	1.1197429650167123e-9
9503599	1028	1.1228918905814567e-9
9503599	1029	1.1334874150392693e-9
9503599	1030	1.1362794039015967e-9
9503599	1031	1.1319117865227213e-9
9503599	1032	1.129134452604319e-9
9503599	1033	1.128281579276802e-9
9503599	1034	1.1267762278777127e-9
9503599	1035	1.1248864062451958e-9
9503599	1036	1.1238213692976728e-9
9503599	1037	1.124579207534282e-9
9503599	1038	1.1263986410270377e-9
9503599	1039	1.1237960562127114e-9
9503599	1040	1.1216889639342753e-9
9503599	1041	1.1198930671696417e-9
9503599	1042	1.1182340609039443e-9
9503599	1043	1.1165235402899043e-9
9503599	1044	1.115028958054154e-9
9503599	1045	1.1137557542895138e-9
9503599	1046	2.131077508238377e-6
9503599	1047	2.482413037796505e-6
9503599	1048	2.5270230707974406e-6
9503599	1049	2.4811467937979614e-6
9503599	1050	2.44505463342648e-6
9503599	1051	2.4466887680318905e-6
9503599	1052	2.402819063718198e-6
9503599	1053	4.6428377231677587e-7
9503599	1054	8.94110954163807e-8
9503599	1055	1.7197107737842998e-8
9503599	1056	4.003320341894323e-9
9503599	1057	1.6222791998643515e-9
9503599	1058	9.919230992139205e-10
9503599	1059	1.0092057189936554e-9
9503599	1060	1.1463818783141733e-9
9503599	1061	1.211108879850542e-9
9503599	1062	1.218023681914815e-9
9503599	1063	1.213281697332036e-9
9503599	1064	1.214164102592008e-9
9503599	1065	1.204937927212768e-9
9503599	1066	1.1963567914108353e-9
9503599	1067	1.1953942280484853e-9
9503599	1068	1.1981637904057152e-9
9503599	1069	1.1409806432993719e-9
9503599	1070	1.159607077028113e-9
9503599	1071	1.2371424995549773e-9
9503599	1072	1.10859832425092e-9
9503599	1073	9.883568408142196e-10
9503599	1074	1.1800848076504167e-9
9503599	1075	1.2451697450899246e-9
9503599	1076	1.123397486146871e-9
9503599	1077	1.2159571127767776e-9
9503599	1078	1.239427338539656e-9
9503599	1079	1.2657601633492277e-9
9503599	1080	1.2630928525325658e-9
9503599	1081	1.2293318585321344e-9
9503599	1082	1.2736042220851118e-9
9503599	1083	1.2623964096292184e-9
9503599	1084	1.2539179694570635e-9
9503599	1085	1.2476865096644474e-9
9503599	1086	1.2417894490468484e-9
9503599	1087	1.2361852652631455e-9
9503599	1088	1.2307432850633404e-9
9503599	1089	1.2254568471092853e-9
9503599	1090	1.2200757071312296e-9
9503599	1091	1.216865497255526e-9
9503599	1092	1.2191737619460241e-9
9503599	1093	1.2189080855762313e-9
9503599	1094	1.2193701603990803e-9
9503599	1095	1.217348222226633e-9
9503599	1096	1.1921877929310654e-9
9503599	1097	1.1987780768052403e-9
9503599	1098	1.1776147834652306e-9
9503599	1099	1.2532131998810314e-9
9503599	1100	1.2119796277687556e-9
9503599	1101	1.2364800294761835e-9
9503599	1102	1.041644881460968e-9
9503599	1103	1.235520241671395e-9
9503599	1104	1.1770091568052976e-9
9503599	1105	1.2553375006163492e-9
9503599	1106	1.2419156814047483e-9
9503599	1107	1.200493593422891e-9
9503599	1108	1.2776877333919856e-9
9503599	1109	1.2752604527932476e-9
9503599	1110	1.273384397926236e-9
9503599	1111	1.2709797658772004e-9
9503599	1112	1.2625667178411959e-9
9503599	1113	1.1690276524589649e-9
9503599	1114	1.0296217212157899e-9
9503599	1115	1.2203710264557799e-9
9503599	1116	1.2380962921554328e-9
9503599	1117	1.2451795150525413e-9
9503599	1118	1.2850331909675106e-9
9503599	1119	1.2856868902844099e-9
9503599	1120	1.2800198678775132e-9
9503599	1121	1.2751886213635544e-9
9503599	1122	1.2682732641877692e-9
9503599	1123	1.277768224561271e-9
9503599	1124	1.268608773585811e-9
9503599	1125	1.2756461442720024e-9
9503599	1126	1.2714186370388347e-9
9503599	1127	1.2637303425933055e-9
9503599	1128	1.2586875985931556e-9
9503599	1129	1.255398895949611e-9
9503599	1130	1.2497500812003182e-9
9503599	1131	1.2450349640147351e-9
9503599	1132	1.241056035716781e-9
9503599	1133	1.2411162098047157e-9
9503599	1134	1.2438086116617342e-9
9503599	1135	1.2416311312435369e-9
9503599	1136	1.251253656242568e-9
9503599	1137	1.2442805674695023e-9
9503599	1138	9.72726979853178e-7
9503599	1139	9.041082194016781e-7
9503599	1140	8.450498967249587e-7
9503599	1141	7.831255857126962e-7
9503599	1142	7.134818815757171e-7
9503599	1143	7.42082931992627e-7
9503599	1144	7.957160050864331e-7
9503599	1145	1.44970400128841e-7
9503599	1146	2.7338133534726694e-8
9503599	1147	6.015293596561833e-9
9503599	1148	2.1323394161498754e-9
9503599	1149	1.4202490294934478e-9
9503599	1150	1.286189821314565e-9
9503599	1151	1.2586642839096385e-9
9503599	1152	1.2674455929229111e-9
9503599	1153	1.3032455115080666e-9
9503599	1154	1.212108413639612e-9
9503599	1155	1.2237960644867485e-9
9503599	1156	1.1212599737575601e-9
9503599	1157	1.2239242952460927e-9
9503599	1158	1.1985630266053704e-9
9503599	1159	1.2895614576180492e-9
9503599	1160	1.2918354164170864e-9
9503599	1161	1.2152638895202017e-9
9503599	1162	1.282394301860279e-9
9503599	1163	1.2926024695048e-9
9503599	1164	1.2867281684592058e-9
9503599	1165	1.296244112047873e-9
9503599	1166	1.2836949281336274e-9
9503599	1167	1.275303529446603e-9
9503599	1168	1.2696003137691036e-09
9503599	1169	1.2661656167978208e-9
9503599	1170	1.2623285750024138e-9
9503599	1171	1.257402293397547e-9
9503599	1172	1.255431092417325e-9
9503599	1173	1.2588815545555576e-9
9503599	1174	1.260927251500732e-9
9503599	1175	1.266920568454566e-9
9503599	1176	1.267979166108546e-9
9503599	1177	1.262711268879002e-9
9503599	1178	1.256577730757158e-9
9503599	1179	1.2576552022025567e-9
9503599	1180	1.2559105977416607e-9
9503599	1181	1.2545668948149569e-9
9503599	1182	1.2539693727831036e-9
9503599	1183	1.2531493620571155e-9
9503599	1184	1.2522208825416214e-9
9503599	1185	1.2519115744069609e-9
9503599	1186	1.2510319447045504e-9
9503599	1187	1.2497013424095371e-9
9503599	1188	1.248539049925057e-9
9503599	1189	1.2475446231619003e-9
9503599	1190	1.2465518617332805e-9
9503599	1191	1.245507585956318e-9
9503599	1192	1.2443870378575639e-9
9503599	1193	1.243333991318707e-9
9503599	1194	1.242264402456783e-9
9503599	1195	1.2411379701759984e-9
9503599	1196	1.2399939963714246e-9
9503599	1197	1.238844804518635e-9
9503599	1198	1.237615787630375e-9
9503599	1199	1.236315494423934e-9
9503599	1200	1.2350117595261167e-9
9503599	1201	1.2342303845613856e-9
9503599	1202	1.2334084864562556e-9
9503599	1203	1.2324807840968788e-9
9503599	1204	1.2315165553999918e-9
9503599	1205	1.230538670959902e-9
9503599	1206	1.229553570070152e-9
9503599	1207	1.2285625849983717e-9
9503599	1208	1.2275653826776534e-9
9503599	1209	1.2265632953756267e-9
9503599	1210	1.2255547687800572e-9
9503599	1211	1.2245402469801547e-9
9503599	1212	1.2235201740651291e-9
9503599	1213	1.2224943279903755e-9
9503599	1214	1.2214629308004987e-9
9503599	1215	1.2204250943170791e-9
9503599	1216	1.2193821508077463e-9
9503599	1217	1.2183321018710558e-9
9503599	1218	1.2172761687523348e-9
9503599	1219	1.2162149065630956e-9
9503599	1220	1.2151468720134062e-9
9503599	1221	1.214073841460106e-9
9503599	1222	1.2129940385463556e-9
9503599	1223	1.2119090175843894e-9
9503599	1224	1.2109400149284966e-9
9503599	1225	1.2098286816808468e-9
9503599	1226	1.2087120193626788e-9
9503599	1227	1.2075952460222084e-9
9503599	1228	1.2064983456738787e-9
9503599	1229	2.0977719032089226e-5
9503599	1230	2.4755510821705684e-5
9503599	1231	2.5528031983412802e-5
9503599	1232	2.5660539904492907e-5
9503599	1233	2.5549765268806368e-5
9503599	1234	2.562258487159852e-5
9503599	1235	2.5766938051674515e-5
9503599	1236	4.798487225343706e-6
9503599	1237	8.954592090049118e-7
9503599	1238	1.6815795333968708e-7
9503599	1239	3.2494327228960174e-8
9503599	1240	7.161570447777876e-9
9503599	1241	2.4251185504198247e-9
9503599	1242	1.5394399088819455e-9
9503599	1243	1.3730860892735564e-9
9503599	1244	1.3408777421730633e-9
9503599	1245	1.3337638771204752e-9
9503599	1246	1.3313508073764524e-9
9503599	1247	1.3298125933758342e-9
9503599	1248	1.328434695579972e-9
9503599	1249	1.3270787801999973e-9
9503599	1250	1.325721310507788e-9
9503599	1251	1.324357401522036e-9
9503599	1252	1.3229882744880683e-9
9503599	1253	1.3216102656699036e-9
9503599	1254	1.3202263726697083e-9
9503599	1255	1.3188355962867604e-9
9503599	1256	1.3174369373203376e-9
9503599	1257	1.3160488254726488e-9
9503599	1258	1.3146320698709246e-9
9503599	1259	1.3132236409418852e-9
9503599	1260	1.3117911201732113e-9
9503599	1261	1.3103530482894143e-9
9503599	1262	1.3090503125923192e-9
9503599	1263	1.3075427407471807e-9
9503599	1264	1.3061266512792713e-9
9503599	1265	1.3046189684118303e-9
9503599	1266	1.3031929979590018e-9
9503599	1267	1.3016686617461914e-9
9503599	1268	1.3001526522060658e-9
9503599	1269	1.298694929374733e-9
9503599	1270	1.2972042329195688e-9
9503599	1271	1.296265983441458e-9
9503599	1272	1.2945997607261006e-9
9503599	1273	1.2930432280455761e-9
9503599	1274	1.2914834757182803e-9
9503599	1275	1.2899125101384357e-9
9503599	1276	1.2883543121233743e-9
9503599	1277	1.286804773847905e-9
9503599	1278	1.28524191289614e-9
9503599	1279	1.283671058338598e-9
9503599	1280	1.282099759691846e-9
9503599	1281	1.280521022550829e-9
9503599	1282	1.279236827578245e-9
9503599	1283	1.2775495106254198e-9
9503599	1284	1.2758968326309628e-9
9503599	1285	1.2742776833718494e-9
9503599	1286	1.2726517617522859e-9
9503599	1287	1.271029614891006e-9
9503599	1288	1.2693913697958692e-9
9503599	1289	1.2677406902028565e-9
9503599	1290	1.2660840154055109e-9
9503599	1291	1.264417681667851e-9
9503599	1292	1.262743909435926e-9
9503599	1293	1.2610622546205263e-9
9503599	1294	1.2593756038015158e-9
9503599	1295	1.2576808483544255e-9
9503599	1296	1.2559771001008357e-9
9503599	1297	8.695716924300712e-10
9503599	1298	1.1022879276012532e-9
9503599	1299	1.2175372932077266e-9
9503599	1300	1.2503346136227833e-9
9503599	1301	1.2757371825600217e-9
9503599	1302	1.2728376130866081e-9
9503599	1303	1.269815474991276e-9
9503599	1304	1.267657978587522e-9
9503599	1305	1.265876181655301e-9
9503599	1306	1.2642769053883285e-9
9503599	1307	1.2664653770144696e-9
9503599	1308	1.264004123591178e-9
9503599	1309	1.2619174594163951e-9
9503599	1310	1.2601282239899092e-9
9503599	1311	1.258391502112488e-9
9503599	1312	1.2566563345473014e-9
9503599	1313	1.2549112859971956e-9
9503599	1314	1.2531634618895282e-9
9503599	1315	1.2514133063135091e-9
9503599	1316	1.2496567114439472e-9
9503599	1317	1.2478944544369597e-9
9503599	1318	1.2463733378709207e-09
9503599	1319	1.2445532382443503e-9
9503599	1320	3.158671461278573e-5
9503599	1321	3.809899135376327e-5
9503599	1322	3.959672540077008e-5
9503599	1323	4.008838004665449e-5
9503599	1324	4.03781195927877e-5
9503599	1325	4.062843436258845e-5
9503599	1326	4.087186971446499e-5
9503599	1327	8.18682019598782e-6
9503599	1328	1.6453328726129257e-6
9503599	1329	3.343091066199122e-7
9503599	1330	6.892280168813159e-8
9503599	1331	1.4818146709671964e-8
9503599	1332	4.068931858114411e-9
9503599	1333	1.9046368926467494e-9
9503599	1334	1.4651522217690172e-9
9503599	1335	1.3744020366246446e-9
9503599	1336	1.3543680621452836e-9
9503599	1337	1.3486493033454394e-9
9503599	1338	1.3458201220117871e-9
9503599	1339	1.3435700330077793e-9
9503599	1340	1.3414336308414931e-9
9503599	1341	1.3393252062954275e-9
9503599	1342	1.337234101228546e-9
9503599	1343	1.3351469929645532e-9
9503599	1344	1.3330248016529822e-9
9503599	1345	1.3308999458061521e-9
9503599	1346	1.328767873509662e-9
9503599	1347	1.3266259202282527e-9
9503599	1348	1.324475973341066e-9
9503599	1349	1.3223160344466578e-9
9503599	1350	1.3201483239910772e-9
9503599	1351	1.317970621528275e-9
9503599	1352	1.3157844813704855e-9
9503599	1353	1.3135891263615918e-9
9503599	1354	1.311386554903038e-9
9503599	1355	1.3091726591696329e-9
9503599	1356	1.3069495485851235e-9
9503599	1357	1.3047224411977254e-9
9503599	1358	1.302483232379359e-9
9503599	1359	1.3002358079106102e-9
9503599	1360	1.2979787245015473e-9
9503599	1361	1.2957133144197996e-9
9503599	1362	1.2934401327768796e-9
9503599	1363	1.2911572921936454e-9
9503599	1364	1.2888655698262141e-9
9503599	1365	1.2865658538530056e-9
9503599	1366	1.2842563679171803e-9
9503599	1367	1.2819385553086704e-9
9503599	1368	1.2797928272689774e-9
9503599	1369	1.2775006608123363e-9
9503599	1370	1.2751433242641497e-9
9503599	1371	1.2833372142750932e-9
9503599	1372	1.2802328086536363e-9
9503599	1373	1.2807038762829848e-9
9503599	1374	1.2779226565839963e-9
9503599	1375	1.2753181843905281e-9
9503599	1376	1.2728715859111617e-9
9503599	1377	1.2704685081743605e-9
9503599	1378	1.2680675398613062e-9
9503599	1379	1.2657253023462545e-9
9503599	1380	1.263308457843948e-9
9503599	1381	1.2608825095128395e-9
9503599	1382	1.2584600028731074e-9
9503599	1383	1.2560510409542758e-9
9503599	1384	1.253630754760593e-9
9503599	1385	1.2512026970057377e-9
9503599	1386	1.248764425199056e-9
9503599	1387	1.2463169385412698e-9
9503599	1388	1.2438626795230334e-9
9503599	1389	1.2413987615644828e-9
9503599	1390	1.2389269610224574e-9
9503599	1391	1.2364467227854448e-9
9503599	1392	1.2339591570764696e-9
9503599	1393	1.231461155271063e-9
9503599	1394	1.2289560480382988e-9
9503599	1395	1.2264445015119918e-9
9503599	1396	1.223923629112278e-9
9503599	1397	1.2213939859506695e-9
9503599	1398	1.2188557940717715e-9
9503599	1399	1.2232771462450387e-9
9503599	1400	1.2226178958130163e-9
9503599	1401	1.219699674592789e-9
9503599	1402	1.2169427687780399e-9
9503599	1403	1.2143190897262457e-9
9503599	1404	1.2117422620860907e-9
9503599	1405	1.209170541471849e-9
9503599	1406	1.2066012633482615e-9
9503599	1407	1.2040163310800267e-9
9503599	1408	1.2014228500945023e-9
9503599	1409	1.2141503358265027e-9
9503599	1410	1.2474142829788093e-9
9503599	1411	2.8317572287051007e-6
9503599	1412	3.192802978446707e-6
9503599	1413	3.2212201404036023e-6
9503599	1414	3.0530852654919727e-6
9503599	1415	3.0083197088970337e-6
9503599	1416	3.011222815985093e-6
9503599	1417	3.0272028652689187e-6
9503599	1418	6.178395892675326e-7
9503599	1419	1.271587848350464e-7
9503599	1420	2.694356560084543e-8
9503599	1421	6.2979266246543375e-9
9503599	1422	2.3484936217954555e-9
9503599	1423	1.5800992736458852e-9
9503599	1424	1.4254623037501801e-9
9503599	1425	1.3926271247299837e-9
9503599	1426	1.3933708631341801e-9
9503599	1427	1.3885013139258717e-9
9503599	1428	1.3852592406493613e-9
9503599	1429	1.3826805256300645e-9
9503599	1430	1.390709991611061e-9
9503599	1431	1.4086284361169987e-9
9503599	1432	1.4281472671129336e-9
9503599	1433	1.4420112881552427e-9
9503599	1434	1.4714716112251836e-9
9503599	1435	1.4599862430131338e-9
9503599	1436	1.0382024129285128e-9
9503599	1437	1.0952433404654016e-9
9503599	1438	1.165670227010196e-9
9503599	1439	1.249340075837324e-9
9503599	1440	1.388584913719626e-9
9503599	1441	1.4911273327200547e-9
9503599	1442	1.5221603977266795e-9
9503599	1443	1.5171127687452213e-9
9503599	1444	1.5097360028804019e-9
9503599	1445	1.511438640910967e-9
9503599	1446	1.5162020527981213e-9
9503599	1447	1.5134992148446713e-9
9503599	1448	1.5110660500639028e-9
9503599	1449	1.5089692828595958e-9
9503599	1450	1.5069714365267828e-9
9503599	1451	1.5050080071077332e-9
9503599	1452	1.5030678923722007e-9
9503599	1453	1.4997797448401684e-9
9503599	1454	1.4985054308525037e-9
9503599	1455	1.4968775108314958e-9
9503599	1456	1.4953287497121437e-9
9503599	1457	1.4939004477909634e-9
9503599	1458	1.4923563496083148e-9
9503599	1459	1.4907672873931688e-9
9503599	1460	1.490166767759149e-9
9503599	1461	1.4922911795167693e-9
9503599	1462	1.4907334255909177e-9
9503599	1463	1.4884302679263328e-9
9503599	1464	1.4865706443600857e-9
9503599	1465	1.4851442298180473e-9
9503599	1466	1.484685707708877e-9
9503599	1467	1.5065642067213503e-9
9503599	1468	1.499559032502873e-9
9503599	1469	1.5002762365767808e-9
9503599	1470	1.4957811655946784e-9
9503599	1471	1.4946432980167401e-9
9503599	1472	1.496499257847006e-9
9503599	1473	1.5044632206695496e-9
9503599	1474	1.502471924652582e-9
9503599	1475	1.4979806284287633e-9
9503599	1476	1.4951194726720018e-9
9503599	1477	1.514840253236116e-9
9503599	1478	1.508278502093674e-9
9503599	1479	1.455544351713911e-9
9503599	1480	1.306616259633131e-9
9503599	1481	1.460736420710873e-9
9503599	1482	1.4371815959535184e-9
9503599	1483	1.5177186174497592e-9
9503599	1484	1.5433201383530104e-9
9503599	1485	1.5373662343165506e-9
9503599	1486	1.5512333639833287e-9
9503599	1487	1.5340205772318427e-9
9503599	1488	1.522120651742398e-9
9503599	1489	1.5129775210454e-9
9503599	1490	1.5148170495749014e-9
9503599	1491	1.5146207621441476e-9
9503599	1492	1.5193569735671986e-9
9503599	1493	1.5404620912207179e-9
9503599	1494	1.5357295435336482e-9
9503599	1495	1.5326863112008482e-9
9503599	1496	1.5158165833639714e-9
9503599	1497	1.4131872339007145e-9
9503599	1498	1.3799950071557987e-9
9503599	1499	1.5457269908480953e-9
9503599	1500	1.5564889377372992e-9
9503599	1501	1.5511449902305685e-9
9503599	1502	1.5437774392168535e-9
9503599	1503	1.1181813306393451e-06
9503599	1504	1.387408474329277e-6
9503599	1505	1.4966857406761847e-6
9503599	1506	1.5696067521275836e-6
9503599	1507	1.6058172604971332e-6
9503599	1508	1.6228193544520764e-6
9503599	1509	1.642998881834501e-6
9503599	1510	3.0307549536701117e-7
9503599	1511	5.693512505899889e-8
9503599	1512	1.1706794644794627e-8
9503599	1513	3.395043801646125e-9
9503599	1514	1.8651764577271024e-9
9503599	1515	1.5822422261280167e-9
9503599	1516	1.5287893173621114e-9
9503599	1517	1.5180203760678523e-9
9503599	1518	1.5152301635623644e-9
9503599	1519	1.5165857458754317e-9
9503599	1520	1.513821734633325e-9
9503599	1521	1.5121809360252314e-9
9503599	1522	1.5196999214595053e-9
9503599	1523	1.5260240848746776e-9
9503599	1524	1.5212240356277107e-9
9503599	1525	1.524450232714969e-9
9503599	1526	1.5245914530837013e-9
9503599	1527	1.5199047576075486e-9
9503599	1528	1.516769931875217e-9
9503599	1529	1.5151415677649993e-9
9503599	1530	1.5126010444177496e-9
9503599	1531	1.5175558587543492e-9
9503599	1532	1.530084947631849e-9
9503599	1533	1.5417719323451706e-9
9503599	1534	1.5318056822977155e-9
9503599	1535	1.5253316387742188e-9
9503599	1536	1.5222990645824552e-9
9503599	1537	1.4475360909926849e-9
9503599	1538	1.5531401720281224e-9
9503599	1539	1.5366417027706802e-9
9503599	1540	1.5227017424734868e-9
9503599	1541	1.334676480446717e-9
9503599	1542	1.3403461673888728e-9
9503599	1543	1.4465296738208622e-9
9503599	1544	1.4853898111510944e-9
9503599	1545	1.4814827142828335e-9
9503599	1546	1.4966619055201136e-9
9503599	1547	1.4892072019989655e-9
9503599	1548	1.483157374693178e-9
9503599	1549	1.4929996128287826e-9
9503599	1550	1.5941088449267227e-9
9503599	1551	1.5918266704773032e-9
9503599	1552	1.5950535336983762e-9
9503599	1553	1.58054402898955e-9
9503599	1554	1.5721264290391446e-9
9503599	1555	1.5643600859149842e-9
9503599	1556	1.5552902299376115e-9
9503599	1557	1.5476296910676979e-9
9503599	1558	1.579971264931146e-9
9503599	1559	1.5834208388909587e-9
9503599	1560	1.5723494728447918e-9
9503599	1561	1.5527844565710325e-9
9503599	1562	1.5396927066646526e-9
9503599	1563	1.529843696168598e-9
9503599	1564	1.5349106430306847e-9
9503599	1565	1.5364480798751856e-9
9503599	1566	1.5373311512689725e-9
9503599	1567	1.54271417862617e-9
9503599	1568	1.541495486812039e-9
9503599	1569	1.5363619265684747e-9
9503599	1570	1.5329767455440901e-9
9503599	1571	1.5319829849147482e-9
9503599	1572	1.5312110468457263e-9
9503599	1573	1.529249393783516e-9
9503599	1574	1.5274081999194777e-9
9503599	1575	1.525634840682244e-9
9503599	1576	1.5242481721244872e-9
9503599	1577	1.522412529375572e-9
9503599	1578	1.520490289230736e-9
9503599	1579	1.5184755675079487e-9
9503599	1580	1.5167777034363894e-9
9503599	1581	1.5159543620413274e-9
9503599	1582	1.514240621780516e-9
9503599	1583	1.5129277830538967e-9
9503599	1584	1.5111639717346748e-9
9503599	1585	1.5089955951452794e-9
9503599	1586	1.5070458214694327e-9
9503599	1587	1.5060204194838889e-9
9503599	1588	1.5047557644365384e-9
9503599	1589	1.5033818634435647e-9
9503599	1590	1.5019733234922228e-9
9503599	1591	1.5005503506415607e-9
9503599	1592	1.4991180519174918e-9
9503599	1593	1.4976776485653431e-9
9503599	1594	2.1832831407664344e-5
9503599	1595	2.6036354029201902e-5
9503599	1596	2.6960911782225594e-5
9503599	1597	2.7275764296064153e-5
9503599	1598	2.7478037736727856e-5
9503599	1599	2.7659927582135424e-5
9503599	1600	2.7838206733576953e-5
9503599	1601	5.238559424469713e-6
9503599	1602	9.87500925475615e-7
9503599	1603	1.8728586326233199e-7
9503599	1604	3.654688640608583e-8
9503599	1605	8.182152733127168e-9
9503599	1606	2.8491164982824557e-9
9503599	1607	1.845910757580782e-9
9503599	1608	1.655734882533011e-9
9503599	1609	1.6184735773805414e-9
9503599	1610	1.6100402122631863e-9
9503599	1611	1.6070340613794087e-9
9503599	1612	1.605053312481175e-9
9503599	1613	1.6032559724266093e-9
9503599	1614	1.6014866099922642e-9
9503599	1615	1.5997144720003575e-9
9503599	1616	1.5979353396033957e-9
9503599	1617	1.5961788557561363e-9
9503599	1618	1.5943792952555214e-9
9503599	1619	1.5925684104800553e-9
9503599	1620	1.5907517525448611e-9
9503599	1621	1.5889251026024453e-9
9503599	1622	1.5870904590542523e-9
9503599	1623	1.5852457124765351e-9
9503599	1624	1.5833910849138988e-9
9503599	1625	1.58152868579009e-9
9503599	1626	1.5797951835594404e-9
9503599	1627	1.5778883755146467e-9
9503599	1628	1.5759845650720194e-9
9503599	1629	1.5740894143689843e-9
9503599	1630	1.57217672214216e-9
9503599	1631	1.5702542599527192e-9
9503599	1632	1.5683228049567788e-9
9503599	1633	1.566383800444271e-9
9503599	1634	1.5644350259691464e-9
9503599	1635	1.5624760374421953e-9
9503599	1636	1.5605106096217014e-9
9503599	1637	1.5585339685486588e-9
9503599	1638	1.556546003200765e-9
9503599	1639	1.5545494891355816e-9
9503599	1640	1.552543094085479e-9
9503599	1641	1.5505300376972286e-9
9503599	1642	1.5485042137441951e-9
9503599	1643	1.5464680647170326e-9
9503599	1644	1.5444234779948829e-9
9503599	1645	1.5423685661986042e-9
9503599	1646	1.540306104885758e-9
9503599	1647	1.545714445327917e-9
9503599	1648	1.5423549104554013e-9
9503599	1649	1.539624872037848e-9
9503599	1650	1.5373361472725833e-9
9503599	1651	1.5351963034149207e-9
9503599	1652	1.5330541280889065e-9
9503599	1653	1.5310185341732563e-9
9503599	1654	1.5288887933451178e-9
9503599	1655	1.5267141995067846e-9
9503599	1656	1.5245378293116119e-9
9503599	1657	1.5223716731682657e-9
9503599	1658	1.5202201719688446e-9
9503599	1659	1.5180523504909615e-9
9503599	1660	1.5158770905188135e-9
9503599	1661	1.5136908393387216e-9
9503599	1662	1.511493374906081e-9
9503599	1663	1.5092878058453607e-9
9503599	1664	1.5070711345543941e-9
9503599	1665	1.504844471256206e-9
9503599	1666	1.502606816750074e-9
9503599	1667	1.5003579489913932e-9
9503599	1668	1.4980990892254908e-9
9503599	1669	1.4958299043854595e-9
9503599	1670	1.493557832965564e-9
9503599	1671	1.4912717727355584e-9
9503599	1672	1.4889754984537262e-9
9503599	1673	1.4866700093207896e-9
9503599	1674	1.4843530848906994e-9
9503599	1675	1.4820235039181284e-9
9503599	1676	1.479690703298786e-9
9503599	1677	1.4773456902261728e-9
9503599	1678	1.4751183607941698e-9
9503599	1679	1.4727411512538424e-9
9503599	1680	1.4703571693530648e-9
9503599	1681	1.467964971801905e-9
9503599	1682	1.465571553005418e-9
9503599	1683	1.463358101361223e-9
9503599	1684	1.4609211618221707e-9
9503599	1685	3.6549427022691816e-5
9503599	1686	4.4325039198156446e-5
9503599	1687	4.6142711653374135e-5
9503599	1688	4.657466342905536e-5
9503599	1689	4.685394014813937e-5
9503599	1690	4.7125118726398796e-5
9503599	1691	4.739589712698944e-5
9503599	1692	9.867671906249598e-6
9503599	1693	2.0545155621221056e-6
9503599	1694	4.2807965883184806e-7
9503599	1695	9.052805438614087e-8
9503599	1696	2.0120419108593524e-8
9503599	1697	5.455127904951951e-9
9503599	1698	2.371905560849541e-9
9503599	1699	1.720338094202134e-9
9503599	1700	1.580662822853185e-9
9503599	1701	1.5489419746828048e-9
9503599	1702	1.540043981229644e-9
9503599	1703	1.5359460370234501e-9
9503599	1704	1.5328521785207272e-9
9503599	1705	1.5299592703854614e-9
9503599	1706	1.5271021114315886e-9
9503599	1707	1.5242446194108084e-9
9503599	1708	1.5213826864979296e-9
9503599	1709	1.518508319087175e-9
9503599	1710	1.5156221833123595e-9
9503599	1711	1.5127266106418347e-9
9503599	1712	1.5098180483619217e-9
9503599	1713	1.5069016034985339e-9
9503599	1714	1.5039728351595727e-9
9503599	1715	1.5010364062817416e-9
9503599	1716	1.4980882090398495e-9
9503599	1717	1.495130574902248e-9
9503599	1718	1.4924191882315085e-9
9503599	1719	1.4894329103398718e-9
9503599	1720	1.4864329767050322e-9
9503599	1721	1.4834294903565137e-9
9503599	1722	1.4804214520935943e-9
9503599	1723	1.477401201377404e-9
9503599	1724	1.4743724019439242e-9
9503599	1725	1.4713337215255251e-9
9503599	1726	1.4682840498991823e-9
9503599	1727	1.4652246083102227e-9
9503599	1728	1.4621559518701588e-9
9503599	1729	1.45907941284662e-9
9503599	1730	1.4559927707935572e-9
9503599	1731	1.4528929170865013e-9
9503599	1732	1.4497854028405754e-9
9503599	1733	1.4466686737435452e-9
9503599	1734	1.443539954237849e-9
9503599	1735	1.4404041293047953e-9
9503599	1736	1.4372601997436618e-9
9503599	1737	1.4341700049769202e-9
9503599	1738	1.4311659635168894e-9
9503599	1739	1.4281853477626782e-9
9503599	1740	1.424992013276949e-9
9503599	1741	1.5027907807052543e-9
9503599	1742	1.4979809614956707e-9
9503599	1743	1.4914047774539085e-9
9503599	1744	1.4870928932708694e-9
9503599	1745	1.4836275541441069e-9
9503599	1746	1.48037482272656e-9
9503599	1747	1.4771963652293607e-9
9503599	1748	1.474126820610877e-9
9503599	1749	1.4710522799887826e-9
9503599	1750	1.4679628623781582e-9
9503599	1751	1.4648693369423427e-9
9503599	1752	1.4619250254810368e-9
9503599	1753	1.4588066310494696e-9
9503599	1754	1.4556753580308168e-9
9503599	1755	1.4525365354955966e-9
9503599	1756	1.4493946043359074e-9
9503599	1757	1.4463691355715014e-9
9503599	1758	1.443206998352764e-9
9503599	1759	1.4400325376584533e-9
9503599	1760	1.4370553635956185e-9
9503599	1761	1.43385936457463e-9
9503599	1762	1.4514432988832482e-9
9503599	1763	1.4522324454091518e-9
9503599	1764	1.455753184664843e-9
9503599	1765	1.452014286584813e-9
9503599	1766	1.448451136809581e-9
9503599	1767	1.445594199900313e-9
9503599	1768	1.486316514309749e-9
9503599	1769	1.4856603725021955e-9
9503599	1770	1.4805453529831425e-9
9503599	1771	1.4766281530853576e-9
9503599	1772	1.4733323450144553e-9
9503599	1773	1.4702082884454626e-9
9503599	1774	1.4671139858535298e-9
9503599	1775	1.4640187950831773e-9
9503599	1776	3.267522515670862e-6
9503599	1777	3.6521591937344056e-6
9503599	1778	3.373162599018542e-6
9503599	1779	3.2875016131583834e-6
9503599	1780	3.2819136777106905e-6
9503599	1781	3.29471754412225e-6
9503599	1782	3.308488430775469e-6
9503599	1783	6.873842153254373e-7
9503599	1784	1.4421038940781727e-7
9503599	1785	3.100820222812217e-8
9503599	1786	7.693103931671885e-9
9503599	1787	2.8518416517187006e-9
9503599	1788	1.873944777130987e-9
9503599	1789	1.6932384383494536e-9
9503599	1790	1.674089311620719e-9
9503599	1791	1.6800862923105342e-9
9503599	1792	1.6730702379064155e-9
9503599	1793	1.6711756423148927e-9
9503599	1794	1.666732085681133e-9
9503599	1795	1.6633930899345728e-9
9503599	1796	1.6604772001826973e-9
9503599	1797	1.6657393242525131e-9
9503599	1798	1.6624531751219251e-9
9503599	1799	1.684488326603173e-9
9503599	1800	1.6765534516238745e-9
9503599	1801	1.708267194366897e-9
9503599	1802	1.7145843633770141e-9
9503599	1803	1.7048222833437876e-9
9503599	1804	1.6991971163449193e-9
9503599	1805	1.6953206616321381e-9
9503599	1806	1.7176479127911648e-9
9503599	1807	1.7103820582065055e-9
9503599	1808	1.7047652178803219e-9
9503599	1809	1.7009408326273956e-9
9503599	1810	1.6974924799129099e-9
9503599	1811	1.6942626190896704e-9
9503599	1812	1.691174644768978e-9
9503599	1813	1.6879693198745827e-9
9503599	1814	1.691734197173389e-9
9503599	1815	1.6962741211656862e-9
9503599	1816	1.7038465083274446e-9
9503599	1817	1.7305267219214215e-9
9503599	1818	1.734207111248054e-9
9503599	1819	1.733458931951759e-9
9503599	1820	1.7261020390790804e-9
9503599	1821	1.7214579761670734e-9
9503599	1822	1.72377834228854e-9
9503599	1823	1.718702957731466e-9
9503599	1824	1.7145239672444745e-9
9503599	1825	1.710884101058241e-9
9503599	1826	1.7074354152768478e-9
9503599	1827	1.7040694411107893e-9
9503599	1828	1.7007556474268881e-9
9503599	1829	1.697489149243836e-9
9503599	1830	1.6950687520278507e-9
9503599	1831	1.692761819604982e-9
9503599	1832	1.690981688007298e-9
9503599	1833	1.688442052838468e-9
9503599	1834	1.6859251772416428e-9
9503599	1835	1.6834275085031436e-9
9503599	1836	1.6809313940768789e-9
9503599	1837	1.6784281742232565e-9
9503599	1838	1.6759151844070175e-9
9503599	1839	1.6731936947067538e-9
9503599	1840	1.7170111998865423e-9
9503599	1841	1.706849772631358e-9
9503599	1842	1.7166406074409224e-9
9503599	1843	1.7127051998855336e-9
9503599	1844	1.7076292602169474e-9
9503599	1845	1.70326786008701e-9
9503599	1846	1.6996416496439792e-9
9503599	1847	1.6560665061504665e-9
9503599	1848	1.7563519527641347e-9
9503599	1849	1.7586896383647854e-9
9503599	1850	1.7545181973943613e-9
9503599	1851	1.1426947166270907e-9
9503599	1852	1.4639853773701361e-9
9503599	1853	1.690935835796381e-9
9503599	1854	1.7799898222037314e-9
9503599	1855	1.7945115393658284e-9
9503599	1856	1.7948519337451785e-9
9503599	1857	1.7857563205936344e-9
9503599	1858	1.7856662815063373e-9
9503599	1859	1.7895307458104526e-9
9503599	1860	1.7805870111686772e-9
9503599	1861	1.7788880368740934e-9
9503599	1862	1.7889968395579103e-9
9503599	1863	1.7782325612003547e-9
9503599	1864	1.7779273608908852e-9
9503599	1865	1.7856054412845879e-9
9503599	1866	1.7802409546519016e-9
9503599	1867	1.7774910432422075e-9
9503599	1868	1.6146942698469502e-6
9503599	1869	1.3681997188541573e-6
9503599	1870	1.3819727655572933e-6
9503599	1871	1.47189564358996e-6
9503599	1872	1.5150528724916512e-6
9503599	1873	1.5486991742363898e-6
9503599	1874	1.5138447224671836e-6
9503599	1875	2.638068679061689e-7
9503599	1876	4.7356586208024964e-8
9503599	1877	1.0369152647626834e-8
9503599	1878	3.3666105458962647e-9
9503599	1879	2.1328194765857234e-9
9503599	1880	1.9173551635276453e-9
9503599	1881	1.8612765773085016e-9
9503599	1882	1.846335861976911e-9
9503599	1883	1.8614201291455856e-9
9503599	1884	1.8412673608025898e-9
9503599	1885	1.8299607384975047e-9
9503599	1886	1.8315660099688102e-9
9503599	1887	1.8309944671557332e-9
9503599	1888	1.8292510839401643e-9
9503599	1889	1.8264673107282192e-9
9503599	1890	1.8243194732647794e-9
9503599	1891	1.8220936981450109e-9
9503599	1892	1.8226422593414782e-9
9503599	1893	1.820270378871669e-9
9503599	1894	1.8174779459201318e-9
9503599	1895	1.8150709824027444e-9
9503599	1896	1.820244954764405e-9
9503599	1897	1.8152593872500233e-9
9503599	1898	1.846804154048698e-9
9503599	1899	1.8314624261606127e-9
9503599	1900	1.8254596723110694e-9
9503599	1901	1.8207212404419693e-9
9503599	1902	1.8188522910023153e-9
9503599	1903	1.8161392389970388e-9
9503599	1904	1.813657779514699e-9
9503599	1905	1.8114968414195687e-9
9503599	1906	1.8099346466016186e-9
9503599	1907	1.808075134057674e-9
9503599	1908	1.8059679307569354e-9
9503599	1909	1.8038891491656273e-9
9503599	1910	1.801881865937105e-9
9503599	1911	1.8006901525424723e-9
9503599	1912	1.7982870748056712e-9
9503599	1913	1.8215176034175329e-9
9503599	1914	1.8328394357780553e-9
9503599	1915	1.820662620666269e-9
9503599	1916	1.823338813267128e-9
9503599	1917	1.833108664861527e-9
9503599	1918	1.8248058619718677e-9
9503599	1919	1.818265316089196e-9
9503599	1920	1.8155006387132744e-9
9503599	1921	1.812850758398099e-9
9503599	1922	1.8107427779412433e-9
9503599	1923	1.8091301789979752e-9
9503599	1924	1.8072051632955777e-9
9503599	1925	1.8050718697537604e-9
9503599	1926	1.8026730108644529e-9
9503599	1927	1.8002079826828776e-9
9503599	1928	1.797797577474114e-9
9503599	1929	1.7953980524509916e-9
9503599	1930	1.7935312124350844e-9
9503599	1931	1.7909901339763223e-9
9503599	1932	1.7882743064134843e-9
9503599	1933	1.7858100553880263e-9
9503599	1934	1.7855866785154717e-9
9503599	1935	1.7826341514037836e-9
9503599	1936	1.8019792324963646e-9
9503599	1937	1.7936875318369516e-9
9503599	1938	1.788774461886078e-9
9503599	1939	1.7857467726756227e-9
9503599	1940	1.7831821574887385e-9
9503599	1941	1.7804299146106928e-9
9503599	1942	1.7777522787199018e-9
9503599	1943	1.7751736747229074e-9
9503599	1944	1.772553770429397e-9
9503599	1945	1.7701287102767083e-9
9503599	1946	1.7694461451611687e-9
9503599	1947	1.7662391549322365e-9
9503599	1948	1.7631698323583578e-9
9503599	1949	1.7605221724892317e-9
9503599	1950	1.7590511269816034e-9
9503599	1951	1.7572912014429676e-9
9503599	1952	1.7553966058514447e-9
9503599	1953	1.7534570462274246e-9
9503599	1954	1.751499612012708e-9
9503599	1955	1.749529854322418e-9
9503599	1956	1.7475506597364188e-9
9503599	1957	1.7455605849647782e-9
9503599	1958	1.7435596300074963e-9
9503599	1959	2.5837083740043454e-5
9503599	1960	3.096699219895527e-5
9503599	1961	3.21184161293786e-5
9503599	1962	3.2504340197192505e-5
9503599	1963	3.274345363024622e-5
9503599	1964	3.295506030553952e-5
9503599	1965	3.316233414807357e-5
9503599	1966	6.436102012230549e-6
9503599	1967	1.2523737495939713e-6
9503599	1968	2.451981231388345e-7
9503599	1969	4.920748608583381e-8
9503599	1970	1.1068419070170421e-8
9503599	1971	3.6418785764880113e-9
9503599	1972	2.195537751603638e-9
9503599	1973	1.91248439307401e-9
9503599	1974	1.85569093424931e-9
9503599	1975	1.8427663839304387e-9
9503599	1976	1.8383429223334247e-9
9503599	1977	1.835569807262516e-9
9503599	1978	1.8331079987277121e-9
9503599	1979	1.830700147031905e-9
9503599	1980	1.8282930724922153e-9
9503599	1981	1.8258787815028654e-9
9503599	1982	1.8234538323724792e-9
9503599	1983	1.8210158936327048e-9
9503599	1984	1.8185666306180792e-9
9503599	1985	1.8161065984401148e-9
9503599	1986	1.813634242786577e-9
9503599	1987	1.8111508959250955e-9
9503599	1988	1.8086562247887628e-9
9503599	1989	1.806240046420271e-9
9503599	1990	1.803789229093411e-9
9503599	1991	1.8179402427875857e-9
9503599	1992	1.8127952472468678e-9
9503599	1993	1.8089125752851487e-9
9503599	1994	1.8059806983217186e-9
9503599	1995	1.8033183835086675e-9
9503599	1996	1.8008915469991393e-9
9503599	1997	1.7982779709768693e-9
9503599	1998	1.7956692799359075e-9
9503599	1999	1.7930593676496187e-9
9503599	2000	1.7904548954561506e-9
9503599	2001	1.7878772906598783e-9
9503599	2002	1.7852762601577865e-9
9503599	2003	1.7826601306225598e-9
9503599	2004	1.7800316776117597e-9
9503599	2005	1.7773945648613676e-9
9503599	2006	1.7747477931706612e-9
9503599	2007	1.772143320977193e-9
9503599	2008	1.7695265253081516e-9
9503599	2009	1.766830237670547e-9
9503599	2010	1.7641256233602576e-9
9503599	2011	1.7614137926003082e-9
9503599	2012	1.7586935241453716e-9
9503599	2013	1.7559675935530095e-9
9503599	2014	1.7532266749498149e-9
9503599	2015	1.7504724336703248e-9
9503599	2016	1.7477058689152614e-9
9503599	2017	1.7449288680637665e-9
9503599	2018	1.7422654430276907e-9
9503599	2019	1.7394530260617103e-9
9503599	2020	1.7366318383338353e-9
9503599	2021	1.733799770420319e-9
9503599	2022	1.7309629285477968e-9
9503599	2023	1.7281120978651643e-9
9503599	2024	1.7252530515321496e-9
9503599	2025	1.7223771298091606e-9
9503599	2026	1.719494324703419e-9
9503599	2027	1.7167924859506911e-9
9503599	2028	1.7138706009944826e-9
9503599	2029	1.7109536010195825e-9
9503599	2030	1.7080148406733997e-9
9503599	2031	1.705070085122884e-9
9503599	2032	1.7021194453903377e-9
9503599	2033	1.6991560380930082e-9
9503599	2034	1.6961790860747783e-9
9503599	2035	1.6931910318263022e-9
9503599	2036	1.6901890997900182e-9
9503599	2037	1.687175843478883e-9
9503599	2038	1.6841509298259894e-9
9503599	2039	1.6811183556342257e-9
9503599	2040	1.6780761225021479e-9
9503599	2041	1.6750176801139105e-9
9503599	2042	1.6719502449191737e-9
9503599	2043	1.669364868561729e-9
9503599	2044	1.6661745316781662e-9
9503599	2045	1.6630441468379331e-9
9503599	2046	1.6599194241351256e-9
9503599	2047	1.656790593607127e-9
9503599	2048	1.6536565450309126e-9
9503599	2049	1.6505075084438658e-9
9503599	2050	4.19123207393568e-5
9503599	2051	5.09899364260491e-5
9503599	2052	5.313829751685262e-5
9503599	2053	5.382750168791972e-5
9503599	2054	5.4207281209528446e-5
9503599	2055	5.452219193102792e-5
9503599	2056	5.4823864047648385e-5
9503599	2057	1.1675763744278811e-5
9503599	2058	2.4868950276868418e-6
9503599	2059	5.298111318552401e-7
9503599	2060	1.1380284092865622e-7
9503599	2061	2.570262047640881e-8
9503599	2062	6.86647139147567e-9
9503599	2063	2.8226982973222903e-9
9503599	2064	1.9530035366699394e-9
9503599	2065	1.7641499372444969e-9
9503599	2066	1.7208178215710745e-9
9503599	2067	1.7086309034297642e-9
9503599	2068	1.7031718257953798e-9
9503599	2069	1.6991580364944525e-9
9503599	2070	1.6954515569267414e-9
9503599	2071	1.6917974798857927e-9
9503599	2072	1.6881523956513433e-9
9503599	2073	1.6844985406549995e-9
9503599	2074	1.6808345826291315e-9
9503599	2075	1.6771578570384804e-9
9503599	2076	1.6734690300168609e-9
9503599	2077	1.6697713212110443e-9
9503599	2078	1.666059512572815e-9
9503599	2079	1.6623387111280863e-9
9503599	2080	1.6586063633639014e-9
9503599	2081	1.6548633574586802e-9
9503599	2082	1.6511106926131447e-9
9503599	2083	1.6473470365596654e-9
9503599	2084	1.6435756089450138e-9
9503599	2085	1.6397894153641346e-9
9503599	2086	1.6359944510213609e-9
9503599	2087	1.6321891616044581e-9
9503599	2088	1.6283743242695436e-9
9503599	2089	1.6245490508381977e-9
9503599	2090	1.6207106767751611e-9
9503599	2091	1.6168660854631867e-9
9503599	2092	1.6130111690770832e-9
9503599	2093	1.6091422638808695e-09
9503599	2094	1.6052669193911129e-9
9503599	2095	1.6013786963142707e-9
9503599	2096	1.5974821465647437e-9
9503599	2097	1.5935751607187854e-9
9503599	2098	1.5896572946871856e-9
9503599	2099	1.5857299917598766e-9
9503599	2100	1.5817923637584386e-9
9503599	2101	1.5778482964634577e-9
9503599	2102	1.5738937930720454e-9
9503599	2103	1.5699326283424853e-9
9503599	2104	1.5659631369402405e-9
9503599	2105	1.561980988995515e-9
9503599	2106	1.5580069456788692e-9
9503599	2107	1.5549707077511243e-9
9503599	2108	1.5815889709003272e-9
9503599	2109	1.744602795561434e-9
9503599	2110	1.8042737304213574e-9
9503599	2111	1.7893407866509392e-9
9503599	2112	1.89481696999394e-9
9503599	2113	1.9115755645060517e-9
9503599	2114	1.9004335882755186e-9
9503599	2115	1.892118017821076e-9
9503599	2116	1.8865460305050874e-9
9503599	2117	1.8822956526776125e-9
9503599	2118	1.8790353717434982e-9
9503599	2119	1.875692490216352e-9
9503599	2120	1.871592436586411e-9
9503599	2121	1.8672972057487414e-9
9503599	2122	1.863374121668926e-9
9503599	2123	1.8594313866415746e-9
9503599	2124	1.863201593010899e-9
9503599	2125	1.8581562954977926e-9
9503599	2126	1.8838659521236423e-9
9503599	2127	1.8763561815404728e-9
9503599	2128	1.871587329560498e-9
9503599	2129	1.866792054272537e-9
9503599	2130	1.8625737618904736e-9
9503599	2131	1.8587441585893316e-9
9503599	2132	1.8545205371367501e-9
9503599	2133	1.934303828221573e-9
9503599	2134	1.791488624114379e-9
9503599	2135	1.386748382792291e-9
9503599	2136	1.5943664166684357e-9
9503599	2137	1.6219382503734892e-9
9503599	2138	1.8427612769045254e-9
9503599	2139	1.6073309350161935e-9
9503599	2140	1.8901622489408965e-9
9503599	2141	1.3884479130865657e-6
9503599	2142	1.6869566934474278e-6
9503599	2143	1.7528789157950087e-6
9503599	2144	1.7785779391488177e-6
9503599	2145	1.547595275042113e-6
9503599	2146	1.4223975313143455e-6
9503599	2147	1.3988495766170672e-6
9503599	2148	2.3678012439631857e-7
9503599	2149	4.2512478870548875e-8
9503599	2150	9.54921031137701e-9
9503599	2151	3.5282441412931576e-9
9503599	2152	2.3972517304571284e-9
9503599	2153	2.1758008728056666e-9
9503599	2154	1.8499005660643775e-9
9503599	2155	1.4076240173466203e-9
9503599	2156	1.9745445278829266e-9
9503599	2157	2.1222983370705606e-9
9503599	2158	2.2038906255517077e-9
9503599	2159	2.0790034138684632e-9
9503599	2160	1.9518979765820177e-9
9503599	2161	2.119793895971611e-9
9503599	2162	2.1984241094230583e-9
9503599	2163	2.250278186011201e-9
9503599	2164	2.2219521778055196e-9
9503599	2165	2.1361417079646117e-9
9503599	2166	2.2220318918186877e-9
9503599	2167	2.091059103648263e-9
9503599	2168	2.091983253293961e-9
9503599	2169	2.2088706419509663e-9
9503599	2170	2.177375613143795e-9
9503599	2171	2.2572981261959058e-9
9503599	2172	2.1931303439970407e-9
9503599	2173	2.255031494868831e-9
9503599	2174	2.255718722921074e-9
9503599	2175	2.250562403105505e-9
9503599	2176	2.2394917031931527e-9
9503599	2177	2.231011153597251e-9
9503599	2178	2.2234571961377014e-9
9503599	2179	2.2160879797894495e-9
9503599	2180	2.208726312957765e-9
9503599	2181	2.2013595391001672e-9
9503599	2182	2.1940136374354324e-9
9503599	2183	2.185331249293654e-9
9503599	2184	2.1951753748084e-9
9503599	2185	2.190261971790619e-9
9503599	2186	2.203851545701241e-9
9503599	2187	1.7265409102407148e-9
9503599	2188	2.172914737030851e-9
9503599	2189	2.2151249723378896e-9
9503599	2190	2.2418025213966075e-9
9503599	2191	2.2240129737838288e-9
9503599	2192	2.2338593197446244e-9
9503599	2193	2.2569406343819765e-9
9503599	2194	2.2438315649964125e-9
9503599	2195	2.2342740990666243e-9
9503599	2196	2.226743678335197e-9
9503599	2197	2.2197552684843913e-9
9503599	2198	2.2128869847648502e-9
9503599	2199	2.2060773208210094e-9
9503599	2200	2.1994006615955186e-9
9503599	2201	2.192759085417606e-9
9503599	2202	2.187265479847156e-9
9503599	2203	2.1853236997770864e-9
9503599	2204	2.188585535023435e-9
9503599	2205	2.1882646805693184e-9
9503599	2206	2.1862673893480178e-9
9503599	2207	2.1874848599168217e-9
9503599	2208	2.185372771634775e-9
9503599	2209	2.013675004519655e-9
9503599	2210	2.0091512897835173e-9
9503599	2211	2.2119228670902658e-9
9503599	2212	2.224251893778728e-9
9503599	2213	2.2452026904318245e-9
9503599	2214	2.2386830167420158e-9
9503599	2215	2.2302937274787382e-9
9503599	2216	2.2229913465565687e-9
9503599	2217	2.2386328346613027e-9
9503599	2218	2.2219106554643986e-9
9503599	2219	2.2114510223048e-9
9503599	2220	2.199405324532222e-9
9503599	2221	2.2459571979993598e-9
9503599	2222	2.2219528439393343e-9
9503599	2223	2.2006751976277883e-9
9503599	2224	2.2090984597156194e-9
9503599	2225	2.0600077199617317e-9
9503599	2226	1.807678340348673e-9
9503599	2227	2.056179893017429e-9
9503599	2228	2.2094530649496846e-9
9503599	2229	2.1500570213106585e-9
9503599	2230	2.2584065728636915e-9
9503599	2231	2.263511600375523e-9
9503599	2232	2.2547466116407122e-9
9503599	2233	2.247514396813699e-9
9503599	2234	6.535448733302474e-7
9503599	2235	8.08520042028249e-7
9503599	2236	8.75111140885565e-7
9503599	2237	9.257236115445266e-7
9503599	2238	9.73013584371074e-7
9503599	2239	1.0191082537858165e-6
9503599	2240	1.0688376050893567e-6
9503599	2241	1.8961300440878404e-7
9503599	2242	3.391540204233934e-8
9503599	2243	7.713232719197549e-9
9503599	2244	3.1918421239396366e-9
9503599	2245	2.3932282822158868e-9
9503599	2246	2.2424992973668623e-9
9503599	2247	2.2928030585234183e-9
9503599	2248	2.297337875489802e-9
9503599	2249	2.1316197695853134e-9
9503599	2250	2.2294288637425552e-9
9503599	2251	2.248684127792444e-9
9503599	2252	2.0607491268975764e-9
9503599	2253	2.2070449912092727e-9
9503599	2254	2.2478565675498885e-9
9503599	2255	2.2438699787130645e-9
9503599	2256	2.236340002070847e-9
9503599	2257	2.2298418667077158e-9
9503599	2258	2.231550277898009e-9
9503599	2259	2.218089267813639e-9
9503599	2260	2.212636518450495e-9
9503599	2261	2.20801599226661e-9
9503599	2262	2.238238039353746e-9
9503599	2263	2.225377881970303e-9
9503599	2264	2.211243410599195e-9
9503599	2265	2.2067723204344247e-9
9503599	2266	2.208163651928885e-9
9503599	2267	2.2092778717563988e-9
9503599	2268	2.2086419360078935e-9
9503599	2269	2.2063590954246592e-9
9503599	2270	2.2023132206783202e-9
9503599	2271	2.200565951682165e-9
9503599	2272	2.199231019517356e-9
9503599	2273	2.204272320227574e-9
9503599	2274	2.2143440414623683e-9
9503599	2275	2.2039083891201017e-9
9503599	2276	2.1983028730687693e-9
9503599	2277	2.196556048161824e-9
9503599	2278	2.1955901541304e-9
9503599	2279	2.194159520740868e-9
9503599	2280	2.192439341186514e-9
9503599	2281	2.1907311520408257e-9
9503599	2282	2.1933110883054496e-9
9503599	2283	2.1962429652688797e-9
9503599	2284	2.190535308699282e-9
9503599	2285	2.19405005275064e-9
9503599	2286	2.191734349565877e-9
9503599	2287	2.196259618614249e-9
9503599	2288	2.2197548243951815e-9
9503599	2289	2.195688075801172e-9
9503599	2290	2.190789549771921e-9
9503599	2291	2.18889728564875e-9
9503599	2292	2.1889938750518922e-9
9503599	2293	2.186503422763053e-9
9503599	2294	2.184954217554491e-9
9503599	2295	2.183189851123757e-9
9503599	2296	2.1813717498986307e-9
9503599	2297	2.1795159010906673e-9
9503599	2298	2.177742430831131e-9
9503599	2299	2.1759405388621644e-9
9503599	2300	2.1739798850006764e-9
9503599	2301	2.1721138221408864e-9
9503599	2302	2.1702355468278256e-9
9503599	2303	2.1684238848962423e-9
9503599	2304	2.1665982341545487e-9
9503599	2305	2.1646144876541484e-9
9503599	2306	2.162439338704303e-9
9503599	2307	2.160151835184365e-9
9503599	2308	2.1581212372723257e-9
9503599	2309	2.1566743946266342e-9
9503599	2310	2.155270628634298e-9
9503599	2311	2.1536850081105285e-9
9503599	2312	2.1520323301160715e-9
9503599	2313	2.150357669705727e-9
9503599	2314	2.1486699086636918e-9
9503599	2315	2.1469708233468054e-9
9503599	2316	2.148218714026484e-9
9503599	2317	2.146456345997194e-9
9503599	2318	2.143180521940735e-9
9503599	2319	2.1407626782377065e-9
9503599	2320	2.1384551907033256e-9
9503599	2321	2.1361621360682648e-9
9503599	2322	2.1346855394455133e-9
9503599	2323	2.1330686106324492e-9
9503599	2324	2.1313197873240597e-9
9503599	2325	1.9185339624527842e-5
9503599	2326	2.283120556967333e-5
9503599	2327	2.3627559130545706e-5
9503599	2328	2.3901444365037605e-5
9503599	2329	2.408002364973072e-5
9503599	2330	2.4241817300207913e-5
9503599	2331	2.4401231712545268e-5
9503599	2332	4.5089491322869435e-6
9503599	2333	8.354725764547766e-7
9503599	2334	1.5621388627096167e-7
9503599	2335	3.068590714860875e-8
9503599	2336	7.496615772595305e-9
9503599	2337	3.21488968779704e-9
9503599	2338	2.4235291551377713e-9
9503599	2339	2.275799548812074e-9
9503599	2340	2.2468527038910224e-9
9503599	2341	2.2397759202874568e-9
9503599	2342	2.2367414587165513e-9
9503599	2343	2.234447071813861e-9
9503599	2344	2.2322854675849158e-09
9503599	2345	2.2301334112739823e-9
9503599	2346	2.2279740274910864e-9
9503599	2347	2.2258033194333393e-9
9503599	2348	2.223621287100741e-9
9503599	2349	2.2214277084486866e-9
9503599	2350	2.2192221393879663e-9
9503599	2351	2.217007910587654e-9
9503599	2352	2.2147796929772312e-09
9503599	2353	2.2125388188243278e-9
9503599	2354	2.2103174845966578e-9
9503599	2355	2.2080466344220895e-9
9503599	2356	2.205767568597139e-9
9503599	2357	2.203478288720362e-9
9503599	2358	2.2011747979888696e-9
9503599	2359	2.1988617593393656e-9
9503599	2360	2.196535398013566e-9
9503599	2361	2.1941968242344956e-9
9503599	2362	2.1918482584482035e-9
9503599	2363	2.1894854818071963e-9
9503599	2364	2.187113823381992e-9
9503599	2365	2.1847255116114184e-9
9503599	2366	2.182324099209154e-9
9503599	2367	2.1799115845766437e-9
9503599	2368	2.1774857472678377e-9
9503599	2369	2.1750490297733904e-9
9503599	2370	2.1725992116472526e-9
9503599	2371	2.1701380692462635e-9
9503599	2372	2.1676618278121396e-9
9503599	2373	2.165175372326189e-9
9503599	2374	2.162675816208548e-9
9503599	2375	2.160164269682241e-9
9503599	2376	2.157637402078194e-9
9503599	2377	2.1551007645115305e-9
9503599	2378	2.152551914491596e-9
9503599	2379	2.149990185884576e-9
9503599	2380	2.1474155786904703e-9
9503599	2381	2.144824762240205e-9
9503599	2382	2.1422197349352246e-9
9503599	2383	2.1396018290431584e-9
9503599	2384	2.1369765956791298e-9
9503599	2385	2.134337373504991e-9
9503599	2386	2.1316850506991614e-9
9503599	2387	2.1290187390832216e-9
9503599	2388	2.1263673044558118e-9
9503599	2389	2.123754283545054e-9
9503599	2390	2.121032238733278e-9
9503599	2391	2.118305086895589e-9
9503599	2392	2.115570607585937e-9
9503599	2393	2.1128208071985455e-9
9503599	2394	2.1100599045809076e-9
9503599	2395	2.1072874556438137e-9
9503599	2396	2.1045034603872637e-9
9503599	2397	2.1017072526774427e-9
9503599	2398	2.0988992766035608e-9
9503599	2399	2.096075535362729e-9
9503599	2400	2.0932366950887626e-9
9503599	2401	2.0903874187183646e-9
9503599	2402	2.087522599225622e-9
9503599	2403	2.084696415494136e-9
9503599	2404	2.081954386667917e-9
9503599	2405	2.0790236199275114e-9
9503599	2406	2.076090188651847e-9
9503599	2407	2.073154758974738e-9
9503599	2408	2.070210669558037e-9
9503599	2409	2.0672523692866207e-9
9503599	2410	2.0642814124727238e-9
9503599	2411	2.061319559487629e-9
9503599	2412	2.0583201809643015e-9
9503599	2413	2.0553050372740245e-9
9503599	2414	2.0522894494945376e-9
9503599	2415	2.0492481045408795e-9
9503599	2416	3.315389767521992e-5
9503599	2417	4.000242188340053e-5
9503599	2418	4.1576011426514015e-5
9503599	2419	4.209057442494668e-5
9503599	2420	4.2392661271151155e-5
9503599	2421	2.380407022428699e-5
9503599	2422	3.0366441933438182e-5
9503599	2423	6.764822046534391e-6
9503599	2424	1.3859161072105053e-6
9503599	2425	2.796024602957914e-7
9503599	2426	5.753196319346898e-8
9503599	2427	1.3265869291956278e-8
9503599	2428	4.415708687588449e-9
9503599	2429	2.654280351066518e-9
9503599	2430	2.299272106043304e-9
9503599	2431	2.2254895704065802e-9
9503599	2432	2.2492809836904826e-9
9503599	2433	2.2845474401123056e-9
9503599	2434	2.2973873914367005e-9
9503599	2435	2.306549173880512e-9
9503599	2436	2.3205339871879005e-9
9503599	2437	2.3294639550641705e-9
9503599	2438	2.3174442365103687e-9
9503599	2439	2.3105728441663587e-9
9503599	2440	2.3058881470916504e-9
9503599	2441	2.301618451383547e-9
9503599	2442	2.297705803400163e-9
9503599	2443	2.293692569210748e-9
9503599	2444	2.3578716756844642e-9
9503599	2445	2.3848683028404594e-9
9503599	2446	2.39113107092237e-9
9503599	2447	2.373010454803648e-9
9503599	2448	2.3615320809966533e-9
9503599	2449	2.373484520035163e-9
9503599	2450	2.3707606988665475e-9
9503599	2451	2.369230367449404e-9
9503599	2452	2.3729842535402668e-9
9503599	2453	2.3824568984309735e-9
9503599	2454	2.37695862992382e-9
9503599	2455	2.367151585858096e-9
9503599	2456	2.3603112797587755e-9
9503599	2457	2.3552888528399762e-9
9503599	2458	2.34935404463954e-9
9503599	2459	2.347260164015097e-9
9503599	2460	2.345057037445031e-9
9503599	2461	2.3453479158774826e-9
9503599	2462	2.341398852578891e-9
9503599	2463	2.3437449758745288e-9
9503599	2464	2.3390576142645614e-9
9503599	2465	2.335619919691112e-9
9503599	2466	2.33201302712871e-9
9503599	2467	2.3433988083354507e-9
9503599	2468	2.3372230817386708e-9
9503599	2469	2.3815973637653087e-9
9503599	2470	2.3621540279350484e-9
9503599	2471	2.352988470732953e-9
9503599	2472	2.3459492126676196e-9
9503599	2473	2.34042407676327e-9
9503599	2474	2.3367241475114042e-9
9503599	2475	2.334364701539471e-9
9503599	2476	2.331600468252759e-9
9503599	2477	2.328668147200119e-9
9503599	2478	2.325658998714175e-9
9503599	2479	2.322572800750322e-9
9503599	2480	2.319445080445348e-9
9503599	2481	2.3164348217363795e-9
9503599	2482	2.319773928505242e-9
9503599	2483	2.317250835659479e-9
9503599	2484	2.3129695936319195e-9
9503599	2485	2.3095403367534573e-9
9503599	2486	2.198593973545826e-9
9503599	2487	2.3547286343017504e-9
9503599	2488	2.3627571010820247e-9
9503599	2489	2.3586963493471558e-9
9503599	2490	2.2253021647600235e-9
9503599	2491	2.2987765024851115e-9
9503599	2492	2.354816119876091e-9
9503599	2493	2.1947916817310897e-9
9503599	2494	2.328529147277436e-9
9503599	2495	2.365705853435429e-9
9503599	2496	2.371851826055149e-9
9503599	2497	2.375921459574215e-9
9503599	2498	2.3853303776633084e-9
9503599	2499	2.3767339207836358e-9
9503599	2500	2.370729168532648e-9
9503599	2501	2.282780631190917e-9
9503599	2502	2.3689461503551e-9
9503599	2503	1.546646255512485e-9
9503599	2504	2.1618393741817954e-9
9503599	2505	2.3573696328327287e-9
9503599	2506	2.459178860547695e-9
9503599	2507	8.982603958429536e-7
9503599	2508	9.418409945283202e-7
9503599	2509	9.306911579187727e-7
9503599	2510	7.594118187626009e-7
9503599	2511	4.900995236312156e-7
9503599	2512	4.506734683218383e-7
9503599	2513	4.768861003867642e-7
9503599	2514	8.898702930082436e-8
9503599	2515	1.813327443755952e-8
9503599	2516	5.3682729372894755e-9
9503599	2517	3.072283760729988e-9
9503599	2518	2.6535644792602398e-09
9503599	2519	2.5711337503508958e-9
9503599	2520	2.5492221666922887e-9
9503599	2521	2.5397302039209535e-9
9503599	2522	2.5634927514062156e-9
9503599	2523	2.5487405519442063e-9
9503599	2524	2.5307256290574287e-9
9503599	2525	2.5191340125019224e-9
9503599	2526	2.509716434673237e-9
9503599	2527	2.5009279092103043e-9
9503599	2528	2.492341888427063e-9
9503599	2529	2.4838262557835833e-9
9503599	2530	2.475694538262019e-9
9503599	2531	2.466805426593055e-9
9503599	2532	2.5567601369402837e-9
9503599	2533	2.5088882082968667e-9
9503599	2534	2.4856821045915467e-9
9503599	2535	2.4699651213211382e-9
9503599	2536	2.530283760293628e-9
9503599	2537	2.5014774696074937e-9
9503599	2538	2.5207740339538987e-9
9503599	2539	2.5517348234416204e-9
9503599	2540	2.5334778719354745e-9
9503599	2541	2.5145960869110695e-9
9503599	2542	2.527617448677688e-9
9503599	2543	2.5169566431060275e-9
9503599	2544	2.5017323768139477e-9
9503599	2545	2.49069209701247e-9
9503599	2546	2.482142047455227e-9
9503599	2547	2.4754056582310113e-9
9503599	2548	2.478498961622222e-9
9503599	2549	2.4793629371799852e-9
9503599	2550	2.477710481230133e-9
9503599	2551	2.475323723771794e-9
9503599	2552	2.4716739766006413e-9
9503599	2553	2.4800141940062304e-9
9503599	2554	2.472156923616353e-9
9503599	2555	2.4791733110873793e-9
9503599	2556	2.4764301720381354e-9
9503599	2557	2.4693089795135847e-9
9503599	2558	2.481525207542745e-9
9503599	2559	2.574509494479571e-9
9503599	2560	2.512624774908545e-9
9503599	2561	2.478335314748392e-9
9503599	2562	2.470821769406939e-9
9503599	2563	2.1269221939235194e-9
9503599	2564	2.003204935263625e-9
9503599	2565	2.4080413218996455e-9
9503599	2566	2.4235822237983484e-9
9503599	2567	2.531038489905768e-9
9503599	2568	2.5680899629065834e-9
9503599	2569	2.474603855162627e-9
9503599	2570	2.543481647521162e-9
9503599	2571	2.1709347652887345e-9
9503599	2572	2.379615171577143e-9
9503599	2573	2.5288073857154814e-9
9503599	2574	2.57174304074681e-9
9503599	2575	2.577228208622273e-9
9503599	2576	2.4424393618716067e-9
9503599	2577	2.5505257905678036e-9
9503599	2578	2.582956515340129e-9
9503599	2579	2.5750470644680945e-9
9503599	2580	2.567412504816957e-9
9503599	2581	2.5642721279695024e-9
9503599	2582	2.5622755028820166e-9
9503599	2583	2.5496815769798786e-9
9503599	2584	2.6025561705722566e-9
9503599	2585	2.565013312860742e-9
9503599	2586	2.5465838326965695e-9
9503599	2587	2.536352683435439e-9
9503599	2588	2.5283242166551645e-9
9503599	2589	2.5167472550435832e-9
9503599	2590	2.5100372891273537e-9
9503599	2591	2.5595174868442427e-9
9503599	2592	2.5295556760340787e-9
9503599	2593	2.509793040061936e-9
9503599	2594	2.6012261233887557e-9
9503599	2595	2.54856624692934e-9
9503599	2596	2.5248645396658276e-9
9503599	2597	2.5116437818439863e-9
9503599	2598	2.503881102455807e-9
9503599	2599	9.770069482328836e-7
9503599	2600	1.057930830938858e-6
9503599	2601	1.023445861392247e-6
9503599	2602	8.973459557637398e-7
9503599	2603	9.038357688950782e-7
9503599	2604	9.357723342873214e-7
9503599	2605	9.831911711444263e-7
9503599	2606	1.787217769333438e-7
9503599	2607	3.437018492036259e-8
9503599	2608	8.268548512546658e-9
9503599	2609	3.5473801673902017e-9
9503599	2610	2.700992096649202e-9
9503599	2611	2.5470008324646187e-9
9503599	2612	2.5210322718294265e-9
9503599	2613	2.5138029435822773e-9
9503599	2614	2.5203952258578965e-9
9503599	2615	2.5139537118690214e-9
9503599	2616	2.5202953057856803e-9
9503599	2617	2.5068540576711484e-9
9503599	2618	2.5781239365585407e-9
9503599	2619	2.541396426636311e-9
9503599	2620	2.5232749223391693e-9
9503599	2621	2.513804275849907e-9
9503599	2622	2.50581266847405e-9
9503599	2623	2.506162166682202e-9
9503599	2624	2.508596441685995e-9
9503599	2625	2.507408725094251e-9
9503599	2626	2.504921603474486e-9
9503599	2627	2.5029940342591317e-9
9503599	2628	2.501893803241728e-9
9503599	2629	2.500621043566298e-9
9503599	2630	2.498760309777026e-9
9503599	2631	2.496906681415112e-9
9503599	2632	2.4960160605047577e-9
9503599	2633	2.4936352982507515e-9
9503599	2634	2.49147702469088e-9
9503599	2635	2.48953702097765e-9
9503599	2636	2.489318307041799e-9
9503599	2637	2.4866746439755616e-9
9503599	2638	2.4843418433562192e-9
9503599	2639	2.4821429356336466e-9
9503599	2640	2.4800115294709713e-9
9503599	2641	2.4778745721931728e-9
9503599	2642	2.4758168848393325e-9
9503599	2643	2.4737194515012106e-9
9503599	2644	2.4716735325114314e-9
9503599	2645	2.4694843947514755e-9
9503599	2646	2.4671795717523537e-9
9503599	2647	2.4647832663760028e-9
9503599	2648	2.4624142724860576e-9
9503599	2649	2.459966896850574e-9
9503599	2650	2.4577120338875602e-9
9503599	2651	2.4555018018901364e-9
9503599	2652	2.453276026770368e-9
9503599	2653	2.4516386698536508e-9
9503599	2654	2.4498114647997227e-9
9503599	2655	2.4478805649152946e-9
9503599	2656	2.4459116954034243e-9
9503599	2657	2.443925284367765e-9
9503599	2658	2.441929547458699e-9
9503599	2659	2.4399200437841273e-9
9503599	2660	2.437897883567075e-9
9503599	2661	2.4358641770305667e-9
9503599	2662	2.4338204784868367e-9
9503599	2663	2.4317652336236506e-9
9503599	2664	2.429697110173379e-9
9503599	2665	2.4276165522252313e-9
9503599	2666	2.4255244479576277e-9
9503599	2667	2.4234212414597778e-9
9503599	2668	2.4213047122856324e-9
9503599	2669	2.419176636792031e-9
9503599	2670	2.417037681112788e-9
9503599	2671	2.4148862909356694e-9
9503599	2672	2.412722910349885e-9
9503599	2673	2.4105475393554343e-9
9503599	2674	2.4083588456846883e-9
9503599	2675	2.406158605694486e-9
9503599	2676	2.403946819384828e-9
9503599	2677	2.4017230426665037e-9
9503599	2678	2.399486387361094e-9
9503599	2679	2.3972361873347836e-9
9503599	2680	2.3949757732566468e-9
9503599	2681	2.39270092627919e-9
9503599	2682	2.390414088893067e-9
9503599	2683	2.3881148170090682e-9
9503599	2684	2.3858035547164036e-9
9503599	2685	2.383477193390604e-9
9503599	2686	2.3811397298345582e-9
9503599	2687	2.3787900538252416e-9
9503599	2688	2.376427943318049e-9
9503599	2689	2.374052954223771e-9
9503599	2690	2.2746733520762064e-5
9503599	2691	2.715607661230024e-5
9503599	2692	2.812960337905679e-5
9503599	2693	2.8459571694838814e-5
9503599	2694	2.8669599487329833e-5
9503599	2695	2.8857910365331918e-5
9503599	2696	2.9042990718153305e-5
9503599	2697	5.4706902119505685e-6
9503599	2698	1.0340971812183852e-6
9503599	2699	1.9714818222382746e-7
9503599	2700	3.921437752296697e-8
9503599	2701	9.42726963160112e-9
9503599	2702	3.7931324747830786e-9
9503599	2703	2.724069858572875e-9
9503599	2704	2.5196809083638527e-9
9503599	2705	2.4788175956302894e-9
9503599	2706	2.4688691091512283e-9
9503599	2707	2.464737525187388e-9
9503599	2708	2.4617003990812236e-9
9503599	2709	2.4588595604058128e-9
9503599	2710	2.456044700949178e-9
9503599	2711	2.453222514020581e-9
9503599	2712	2.4503865603264785e-9
9503599	2713	2.447533065108587e-9
9503599	2714	2.444672020374128e-9
9503599	2715	2.4417969868295586e-9
9503599	2716	2.4392530217909325e-9
9503599	2717	2.4362791783971716e-9
9503599	2718	2.433328427642323e-9
9503599	2719	2.4303825618687824e-9
9503599	2720	2.427452017172982e-9
9503599	2721	2.42451059229154e-9
9503599	2722	2.4215234262214835e-9
9503599	2723	2.4185260460996005e-9
9503599	2724	2.4155111244539285e-9
9503599	2725	2.412485766711825e-9
9503599	2726	2.420251554724473e-9
9503599	2727	2.415207367434391e-9
9503599	2728	2.4112722929459096e-9
9503599	2729	2.43696485213718e-9
9503599	2730	2.4284572130994775e-9
9503599	2731	2.4228334893905412e-9
9503599	2732	2.4190716096939013e-9
9503599	2733	2.4158812728103385e-9
9503599	2734	2.4127586595312778e-9
9503599	2735	2.409713317774731e-9
9503599	2736	2.4065787140870043e-9
9503599	2737	2.4035275991707294e-9
9503599	2738	2.400454945927777e-9
9503599	2739	2.408457433489275e-9
9503599	2740	2.4031487910747273e-9
9503599	2741	2.3988464548097e-9
9503599	2742	2.3952431149609765e-9
9503599	2743	2.3920034841751203e-9
9503599	2744	2.3888340194844204e-9
9503599	2745	2.3856379094411295e-9
9503599	2746	2.3824235917402348e-9
9503599	2747	2.3792587899862383e-9
9503599	2748	2.3760691192364902e-9
9503599	2749	2.3728612408291383e-9
9503599	2750	2.369633156362738e-9
9503599	2751	2.3666175685832513e-9
9503599	2752	2.3837298801510087e-9
9503599	2753	2.3769006762819345e-9
9503599	2754	2.4692325961694905e-9
9503599	2755	2.4476343174484327e-9
9503599	2756	2.4582493818314788e-9
9503599	2757	2.4562738509814608e-9
9503599	2758	2.448136582344773e-9
9503599	2759	2.443810043217809e-9
9503599	2760	2.4404585019510705e-9
9503599	2761	2.4374313678521276e-9
9503599	2762	2.4343074223054373e-9
9503599	2763	2.431168599770217e-9
9503599	2764	2.428186762770679e-9
9503599	2765	2.4250037533590785e-9
9503599	2766	2.4218145266985402e-9
9503599	2767	2.4187771785477707e-9
9503599	2768	2.416033373364712e-9
9503599	2769	2.412867905476901e-9
9503599	2770	2.40977593435332e-9
9503599	2771	2.40666597761674e-9
9503599	2772	2.4035451406945185e-9
9503599	2773	2.400416088121915e-9
9503599	2774	2.397279263988139e-9
9503599	2775	2.3941293392226726e-9
9503599	2776	2.390967202003935e-9
9503599	2777	2.388003128572791e-9
9503599	2778	2.3847761543294155e-9
9503599	2779	2.3821491446085474e-9
9503599	2780	2.3805637461293827e-9
9503599	2781	2.996174225700088e-5
9503599	2782	3.608457336667925e-5
9503599	2783	3.7482812331290916e-5
9503599	2784	3.794680742430501e-5
9503599	2785	3.728223964571953e-5
9503599	2786	3.719672531588003e-5
9503599	2787	3.735256541403942e-5
9503599	2788	7.402195478789508e-6
9503599	2789	1.4733446960235597e-6
9503599	2790	2.9532381518038164e-7
9503599	2791	6.072046687677357e-8
9503599	2792	1.4076036336518882e-8
9503599	2793	4.788335061789439e-9
9503599	2794	2.942247334658532e-9
9503599	2795	2.5709159245934643e-9
9503599	2796	2.493856232632652e-9
9503599	2797	2.476099547621402e-9
9503599	2798	2.4715163249311445e-9
9503599	2799	2.466938431311405e-9
9503599	2800	2.463043546896415e-9
9503599	2801	2.4593376224402164e-9
9503599	2802	2.455662784228707e-9
9503599	2803	2.4519766217423467e-9
9503599	2804	2.4482871285869123e-9
9503599	2805	2.444592084316355e-9
9503599	2806	2.441055801938319e-9
9503599	2807	2.4373041362935055e-9
9503599	2808	2.4398267850500588e-9
9503599	2809	2.4352313499065303e-9
9503599	2810	2.4493997941021917e-9
9503599	2811	2.4436956902462725e-9
9503599	2812	2.4385236052637538e-9
9503599	2813	2.4343451698882745e-9
9503599	2814	2.430476264692061e-9
9503599	2815	2.4266764153679787e-9
9503599	2816	2.4228763439992917e-9
9503599	2817	2.4190656144895684e-9
9503599	2818	2.4152482236416972e-9
9503599	2819	2.4114144014930616e-9
9503599	2820	2.408108379370333e-9
9503599	2821	2.4042230428733546e-9
9503599	2822	2.4002895226971077e-9
9503599	2823	2.396370435420181e-9
9503599	2824	2.392446241117341e-9
9503599	2825	2.3885080580043905e-9
9503599	2826	2.384552555412256e-9
9503599	2827	2.3805852844560604e-9
9503599	2828	2.376599361753051e-9
9503599	2829	2.3726354214659295e-9
9503599	2830	2.368676810249326e-9
9503599	2831	2.3646973268398597e-9
9503599	2832	2.3606987475943697e-9
9503599	2833	2.356681294557461e-9
9503599	2834	2.352650074755047e-9
9503599	2835	2.3486030897856836e-9
9503599	2836	2.344538341247926e-9
9503599	2837	2.340459825944663e-9
9503599	2838	2.33636643365287e-9
9503599	2839	2.3324058240348222e-9
9503599	2840	2.3287971551155806e-9
9503599	2841	2.3366584223083464e-9
9503599	2842	2.331416837364486e-9
9503599	2843	2.3265371851266536e-9
9503599	2844	2.3648194513725684e-9
9503599	2845	2.35689223693214e-9
9503599	2846	2.3501847135065645e-9
9503599	2847	2.345177607665505e-9
9503599	2848	2.3407487059756704e-9
9503599	2849	2.3364894463639985e-9
9503599	2850	2.3653963232561637e-9
9503599	2851	2.3742623422862152e-9
9503599	2852	2.3748538691137355e-9
9503599	2853	2.367119167345777e-9
9503599	2854	2.3607946708636973e-9
9503599	2855	2.355248218677275e-9
9503599	2856	2.3499591161879607e-9
9503599	2857	2.367279039461323e-9
9503599	2858	2.3598252241185946e-9
9503599	2859	2.3529720394321885e-9
9503599	2860	2.347123606583068e-9
9503599	2861	2.3417530137237463e-9
9503599	2862	2.3363853074442886e-9
9503599	2863	2.331059123505952e-9
9503599	2864	2.3254771441827415e-9
9503599	2865	2.3199659970885023e-9
9503599	2866	2.318772729381635e-9
9503599	2867	2.313260694108976e-9
9503599	2868	2.314914482326458e-9
9503599	2869	2.309173741110726e-9
9503599	2870	2.303581325691084e-9
9503599	2871	2.298377932419271e-9
9503599	2872	2.92179424832284e-6
9503599	2873	3.5632137951324694e-6
9503599	2874	3.719040023497655e-6
9503599	2875	3.770634066313505e-6
9503599	2876	3.7996044284227537e-6
9503599	2877	3.823717179329833e-6
9503599	2878	3.84766735805897e-6
9503599	2879	8.310102543873654e-7
9503599	2880	1.8113183841705904e-7
9503599	2881	4.090824035074547e-8
9503599	2882	1.061559018467051e-8
9503599	2883	4.060697111896161e-9
9503599	2884	2.6376800743577178e-9
9503599	2885	2.3255817271916612e-9
9503599	2886	2.254287645442332e-9
9503599	2887	2.235246654436196e-9
9503599	2888	2.2275559175000126e-9
9503599	2889	2.2223192175374606e-9
9503599	2890	2.217609207377791e-9
9503599	2891	2.2129988952457325e-9
9503599	2892	2.2083987971655006e-9
9503599	2893	2.2480246553158167e-9
9503599	2894	2.464498605192489e-9
9503599	2895	1.9804564654890555e-9
9503599	2896	2.133889731581462e-9
9503599	2897	2.254477493579543e-9
9503599	2898	2.4153956612593674e-9
9503599	2899	2.114978858713812e-9
9503599	2900	2.158831335918876e-9
9503599	2901	2.2782506992058416e-9
9503599	2902	2.549719546607321e-9
9503599	2903	2.636325602267675e-9
9503599	2904	2.490645023556226e-9
9503599	2905	1.5680299281228827e-9
9503599	2906	1.8002336288347465e-9
9503599	2907	2.1771657809921408e-9
9503599	2908	1.4708827489329224e-9
9503599	2909	2.4325621517107265e-9
9503599	2910	2.641798779734472e-9
9503599	2911	2.82305445686859e-9
9503599	2912	2.804752874396854e-9
9503599	2913	2.8737947577184286e-9
9503599	2914	2.8273354768515446e-9
9503599	2915	2.835891077523911e-9
9503599	2916	2.8216131653380216e-9
9503599	2917	2.868021153901168e-9
9503599	2918	2.8865609902339884e-9
9503599	2919	2.9064441964266052e-9
9503599	2920	2.8236284421723212e-9
9503599	2921	2.7728024321049816e-9
9503599	2922	2.80780088068866e-9
9503599	2923	2.7248023837245228e-9
9503599	2924	2.7328774798718314e-9
9503599	2925	2.610379690182185e-9
9503599	2926	2.609272575782029e-9
9503599	2927	2.793942188716869e-9
9503599	2928	2.532844822766833e-9
9503599	2929	2.819174227397525e-9
9503599	2930	2.793794084965384e-9
9503599	2931	2.8908844207364837e-9
9503599	2932	2.897465156692647e-9
9503599	2933	2.925308884016431e-9
9503599	2934	2.9202544826745225e-9
9503599	2935	2.920181429999502e-9
9503599	2936	2.9226923103919944e-9
9503599	2937	2.9106639320986005e-9
9503599	2938	2.9019329161883434e-9
9503599	2939	2.890119255027912e-9
9503599	2940	2.8756044212485676e-9
9503599	2941	2.9077580343539466e-9
9503599	2942	2.3800781345784117e-9
9503599	2943	2.7564179827521684e-9
9503599	2944	2.7664828206042102e-9
9503599	2945	2.8790188011385e-9
9503599	2946	2.873988602658528e-9
9503599	2947	2.916879848768872e-9
9503599	2948	2.905088392068933e-9
9503599	2949	2.887350136759892e-9
9503599	2950	2.916651364870404e-9
9503599	2951	2.9002849011305898e-9
9503599	2952	2.8907756188800704e-9
9503599	2953	2.8831694809383634e-9
9503599	2954	2.8759992165561243e-9
9503599	2955	2.8689339792720148e-9
9503599	2956	2.861934023101753e-9
9503599	2957	2.855006675517302e-9
9503599	2958	2.8482338709778787e-9
9503599	2959	2.8442008748186254e-9
9503599	2960	2.8398461360268357e-9
9503599	2961	2.8425861664516106e-9
9503599	2962	2.843375757066724e-9
9503599	2963	2.8419753217434618e-9
9503599	2964	9.307456707574602e-7
9503599	2965	1.1019885732821422e-6
9503599	2966	1.1404969200157211e-6
9503599	2967	1.1438610272307415e-6
9503599	2968	1.1284402035016683e-6
9503599	2969	1.1226283049836638e-6
9503599	2970	1.0960166036966257e-6
9503599	2971	1.952127064441811e-7
9503599	2972	3.5344580595619846e-8
9503599	2973	8.255354622122013e-9
9503599	2974	3.796339687056616e-9
9503599	2975	3.0313498378120585e-9
9503599	2976	2.876094473691637e-9
9503599	2977	2.842338586717119e-9
9503599	2978	2.8457884937438394e-9
9503599	2979	2.8486906167302095e-9
9503599	2980	2.845229607473243e-9
9503599	2981	2.842474700059938e-9
9503599	2982	2.8396305307154535e-9
9503599	2983	2.836762158509032e-9
9503599	2984	2.835189416572348e-9
9503599	2985	2.8339681712452602e-9
9503599	2986	2.8322610923225966e-9
9503599	2987	2.830435885670113e-9
9503599	2988	2.828537182253399e-9
9503599	2989	2.828927758713462e-9
9503599	2990	2.8260773721200394e-9
9503599	2991	2.8394462336933657e-9
9503599	2992	2.830032430622964e-9
9503599	2993	2.8248485772763843e-9
9503599	2994	2.8226885273596736e-9
9503599	2995	2.820792044389009e-9
9503599	2996	2.818786315472721e-9
9503599	2997	2.81662759782364e-9
9503599	2998	2.8144080399528093e-9
9503599	2999	2.812223121040347e-9
9503599	3000	2.810113697293559e-9
9503599	3001	2.8080628933224716e-9
9503599	3002	2.8085880288131193e-9
9503599	3003	2.805340182376881e-9
9503599	3004	2.8025246567864315e-9
9503599	3005	2.8000748386602936e-9
9503599	3006	2.7977389294164823e-9
9503599	3007	2.7954520920303594e-9
9503599	3008	2.7931328361319174e-9
9503599	3009	2.7907833821672057e-9
9503599	3010	2.788397734931891e-9
9503599	3011	2.786055386394537e-9
9503599	3012	2.7836839500139376e-9
9503599	3013	2.7814133218839743e-9
9503599	3014	2.7792446122276715e-9
9503599	3015	2.7779289979434907e-9
9503599	3016	2.777424290556496e-9
9503599	3017	2.7740345576177106e-9
9503599	3018	2.7713038530663425e-9
9503599	3019	2.7694824211721425e-9
9503599	3020	2.7668991542384447e-9
9503599	3021	2.764347861727856e-9
9503599	3022	2.762049922111487e-9
9503599	3023	2.759315442801835e-9
9503599	3024	2.7615834063965394e-9
9503599	3025	2.7627886645120725e-9
9503599	3026	2.7598332508205203e-9
9503599	3027	2.759946271524427e-9
9503599	3028	2.7557036652581246e-9
9503599	3029	2.7527147228312288e-9
9503599	3030	2.7498694432637194e-9
9503599	3031	2.7469515551103996e-9
9503599	3032	2.7442383920828206e-9
9503599	3033	2.7414550629600853e-9
9503599	3034	2.7404361002680844e-9
9503599	3035	2.7382685008348062e-9
9503599	3036	2.7393098900319046e-9
9503599	3037	2.7407820457625576e-9
9503599	3038	2.7360760324057765e-9
9503599	3039	2.7426068083258315e-9
9503599	3040	2.7368660671100997e-9
9503599	3041	2.7322615281377693e-9
9503599	3042	2.7283220127571894e-9
9503599	3043	2.7332407448454887e-9
9503599	3044	2.728364201232125e-9
9503599	3045	2.723785197389361e-9
9503599	3046	2.7249931200401534e-9
9503599	3047	2.736882942500074e-9
9503599	3048	2.7382298650735493e-9
9503599	3049	2.730295989294973e-9
9503599	3050	2.725346615051194e-9
9503599	3051	2.7212316844327233e-9
9503599	3052	2.7175057759620813e-9
9503599	3053	2.7135538260836256e-9
9503599	3054	2.7139752667437733e-9
9503599	3055	2.0304783902247436e-5
9503599	3056	2.4188144379877485e-5
9503599	3057	2.508817306079436e-5
9503599	3058	2.5433782866457477e-5
9503599	3059	2.5675415599835105e-5
9503599	3060	2.569630669313483e-5
9503599	3061	2.5838093279162422e-5
9503599	3062	4.826173608307727e-6
9503599	3063	9.052528184838593e-7
9503599	3064	1.7177167421777995e-7
9503599	3065	3.423554773007709e-8
9503599	3066	8.70372574013345e-9
9503599	3067	3.920748614660852e-9
9503599	3068	3.0193390010424537e-9
9503599	3069	2.8462141532514806e-9
9503599	3070	2.810235599781663e-9
9503599	3071	2.802487131248199e-9
9503599	3072	2.798903775413919e-9
9503599	3073	2.7959248249942448e-9
9503599	3074	2.7930258106323436e-9
9503599	3075	2.7901239096905783e-9
9503599	3076	2.7872084640279127e-9
9503599	3077	2.7842794736443466e-9
9503599	3078	2.7813358283168554e-9
9503599	3079	2.7790909573610634e-9
9503599	3080	2.8004836227779606e-9
9503599	3081	2.7886184472691866e-9
9503599	3082	2.804116272514534e-9
9503599	3083	2.8054327749771346e-9
9503599	3084	2.7952120618124354e-9
9503599	3085	2.7885453945941663e-9
9503599	3086	2.7834914373414676e-9
9503599	3087	2.7845696859429836e-9
9503599	3088	2.7896729370979756e-9
9503599	3089	2.7813422676103983e-9
9503599	3090	2.7749411657396195e-9
9503599	3091	2.7744286867914525e-9
9503599	3092	2.7724704754206186e-9
9503599	3093	2.765983442287734e-9
9503599	3094	2.7927913315295427e-9
9503599	3095	2.7797060209167057e-9
9503599	3096	2.7741109409618048e-9
9503599	3097	2.770117912831438e-9
9503599	3098	2.764525275367191e-9
9503599	3099	2.759176442879152e-9
9503599	3100	2.764229511953431e-9
9503599	3101	2.7566398053124885e-9
9503599	3102	2.749006133839771e-9
9503599	3103	2.7430400173500402e-9
9503599	3104	2.738272497637695e-9
9503599	3105	2.736175508388783e-9
9503599	3106	2.733355541906235e-9
9503599	3107	2.730218495727854e-9
9503599	3108	2.727040371297562e-9
9503599	3109	2.723812952964977e-9
9503599	3110	2.720563108127294e-9
9503599	3111	2.717295943810427e-9
9503599	3112	2.7140101277467465e-9
9503599	3113	2.7107056599362522e-9
9503599	3114	2.707774449106637e-9
9503599	3115	2.704332979774904e-9
9503599	3116	2.7008892899971215e-9
9503599	3117	2.6974735778395598e-9
9503599	3118	2.694144018988709e-9
9503599	3119	2.7047277750824605e-9
9503599	3120	2.716807223634987e-9
9503599	3121	2.7397728530331733e-9
9503599	3122	2.7365167909465526e-9
9503599	3123	2.7315856243603776e-9
9503599	3124	2.722814418376629e-9
9503599	3125	2.720996095106898e-9
9503599	3126	2.7209563491226163e-9
9503599	3127	2.712960078810056e-9
9503599	3128	2.7057966978105696e-9
9503599	3129	2.7010165215557436e-9
9503599	3130	2.6984994239143134e-9
9503599	3131	2.6954010134971895e-9
9503599	3132	2.692049472230451e-9
9503599	3133	2.6886237680656677e-9
9503599	3134	2.6958015819644743e-9
9503599	3135	2.6867947866549002e-9
9503599	3136	2.6818334220024553e-9
9503599	3137	2.6793451901596654e-9
9503599	3138	2.6752013937425545e-9
9503599	3139	2.6717263956754778e-9
9503599	3140	2.668201437572293e-9
9503599	3141	2.6646662654172815e-9
9503599	3142	2.6610977865715313e-9
9503599	3143	2.657601028133172e-9
9503599	3144	2.653951280962019e-9
9503599	3145	2.650296870854163e-9
9503599	3146	3.0475262974505313e-5
9503599	3147	3.6684174119727686e-5
9503599	3148	3.809378540609032e-5
9503599	3149	3.855682734865695e-5
9503599	3150	3.883455792674795e-5
9503599	3151	3.907650534529239e-5
9503599	3152	3.931227547582239e-5
9503599	3153	7.77385776018491e-6
9503599	3154	1.5344088524216204e-6
9503599	3155	3.0431584718826343e-7
9503599	3156	6.233639027186655e-8
9503599	3157	1.45416425567646e-8
9503599	3158	5.084068277483311e-9
9503599	3159	3.195549380663465e-9
9503599	3160	2.815513155951521e-9
9503599	3161	2.7365640864474017e-9
9503599	3162	2.717500890980773e-9
9503599	3163	2.7108171263279246e-9
9503599	3164	2.706059154533591e-9
9503599	3165	2.701784795888784e-9
9503599	3166	2.6976099132269837e-9
9503599	3167	2.6934441343939852e-9
9503599	3168	2.689268363553765e-9
9503599	3169	2.685072164609892e-9
9503599	3170	2.6808610886774886e-9
9503599	3171	2.676628030329198e-9
9503599	3172	2.672379872947772e-9
9503599	3173	2.668115062220977e-9
9503599	3174	2.6638342642826274e-9
9503599	3175	2.659531261883785e-9
9503599	3176	2.6552098297827342e-9
9503599	3177	2.650874408871573e-9
9503599	3178	2.6465212243920178e-9
9503599	3179	2.642155161325377e-9
9503599	3180	2.637767781976663e-9
9503599	3181	2.6333604186135062e-9
9503599	3182	2.6289346255481405e-9
9503599	3183	2.624490402780566e-9
9503599	3184	2.620029526667622e-9
9503599	3185	2.6155531074323335e-9
9503599	3186	2.6110573703164164e-9
9503599	3187	2.60654453576592e-9
9503599	3188	2.6020148258254494e-9
9503599	3189	2.597466908227375e-9
9503599	3190	2.5928976743472276e-9
9503599	3191	2.5883157839245996e-9
9503599	3192	2.5841990769492895e-9
9503599	3193	2.5799216096800137e-9
9503599	3194	2.5754618437900945e-9
9503599	3195	2.579932045776445e-9
9503599	3196	2.5745279241817798e-9
9503599	3197	2.5692914462638328e-9
9503599	3198	2.564395362725236e-9
9503599	3199	2.5596098573998916e-9
9503599	3200	2.554840117241497e-9
9503599	3201	2.5501998290877737e-9
9503599	3202	2.588246283963258e-9
9503599	3203	2.6129054475632074e-9
9503599	3204	2.7862026019676023e-9
9503599	3205	2.7610416175605224e-9
9503599	3206	2.7485311804298362e-9
9503599	3207	2.738280491243472e-9
9503599	3208	2.7315052442133947e-9
9503599	3209	2.7261415347368256e-9
9503599	3210	2.7382434097944497e-9
9503599	3211	2.783016928020743e-9
9503599	3212	2.769015905457195e-9
9503599	3213	2.76106359997641e-9
9503599	3214	2.7843889416345746e-9
9503599	3215	2.814684485485941e-9
9503599	3216	2.8390116924015274e-9
9503599	3217	2.8259106166217407e-9
9503599	3218	2.8222215675555162e-9
9503599	3219	2.815718103121867e-9
9503599	3220	2.810730759250646e-9
9503599	3221	2.8057416390225853e-9
9503599	3222	2.8013364961054776e-9
9503599	3223	2.797132081511222e-9
9503599	3224	2.8011564179308834e-9
9503599	3225	2.795159659285673e-9
9503599	3226	2.789918074341813e-9
9503599	3227	2.8068718460616537e-9
9503599	3228	2.8414641750629244e-9
9503599	3229	2.827704292940325e-9
9503599	3230	2.8401256901844363e-9
9503599	3231	2.8308604349547295e-9
9503599	3232	2.8458673195785877e-9
9503599	3233	2.851407776560677e-9
9503599	3234	2.8542801455699873e-9
9503599	3235	2.8485875880335243e-9
9503599	3236	2.8540108054642133e-9
9503599	3237	1.96082783077145e-6
9503599	3238	2.35870811593486e-6
9503599	3239	2.434299858578015e-6
9503599	3240	2.463999862811761e-6
9503599	3241	2.4845796815498034e-6
9503599	3242	2.502025836292887e-6
9503599	3243	2.5198587536579e-6
9503599	3244	4.971515181750874e-7
9503599	3245	1.0003859074458887e-7
9503599	3246	2.196555826117219e-8
9503599	3247	6.468769075951286e-9
9503599	3248	3.552369287618262e-9
9503599	3249	2.9832758485781596e-9
9503599	3250	2.8685729347444067e-9
9503599	3251	2.843034918598164e-9
9503599	3252	2.8727875633904887e-9
9503599	3253	2.8636575333251812e-9
9503599	3254	2.856636260872847e-9
9503599	3255	2.8577780142313713e-9
9503599	3256	2.853981495576363e-9
9503599	3257	2.8473099433767857e-9
9503599	3258	2.845682356422685e-9
9503599	3259	2.865630621684545e-9
9503599	3260	2.9397013712184616e-9
9503599	3261	2.3981103769443735e-9
9503599	3262	2.5713602358479193e-9
9503599	3263	2.748443250766286e-9
9503599	3264	2.8169850896375692e-9
9503599	3265	2.9500422105144253e-9
9503599	3266	2.182985348042621e-9
9503599	3267	2.0218267060556627e-9
9503599	3268	2.8030051613114892e-9
9503599	3269	3.004570592324285e-9
9503599	3270	3.059038578001605e-9
9503599	3271	2.630989204277512e-9
9503599	3272	2.7606623653753104e-9
9503599	3273	3.0614650814442257e-9
9503599	3274	3.094538625347809e-9
9503599	3275	3.0159093000747816e-9
9503599	3276	3.0177051968394153e-9
9503599	3277	2.9557076786090875e-9
9503599	3278	2.8211779579123686e-9
9503599	3279	2.5490567434616196e-9
9503599	3280	2.6306490319427667e-9
9503599	3281	2.7187492257496615e-9
9503599	3282	2.9302058557334476e-9
9503599	3283	2.690892175749582e-9
9503599	3284	2.975109270053622e-9
9503599	3285	2.9363553810668463e-9
9503599	3286	3.1515661191861e-9
9503599	3287	3.2330660371115982e-9
9503599	3288	3.1951394863227733e-9
9503599	3289	3.2683906692199116e-9
9503599	3290	3.168365347860913e-9
9503599	3291	3.254127856067157e-9
9503599	3292	3.240379964353224e-9
9503599	3293	3.257942804424374e-9
9503599	3294	3.2533047367167e-9
9503599	3295	3.249522428916407e-9
9503599	3296	3.235051115879628e-9
9503599	3297	3.226372502496133e-9
9503599	3298	3.2152258633288966e-9
9503599	3299	3.256501290849201e-9
9503599	3300	3.2280902395598332e-9
9503599	3301	3.2078188993978074e-9
9503599	3302	3.196008790951055e-9
9503599	3303	3.1867184446809915e-9
9503599	3304	3.1780369447176327e-9
9503599	3305	3.169570605976446e-9
9503599	3306	3.1612727990903977e-9
9503599	3307	3.1555269508487527e-9
9503599	3308	3.150014471486884e-9
9503599	3309	3.143640014968696e-9
9503599	3310	3.143844296005227e-9
9503599	3311	3.1456919291628083e-9
9503599	3312	3.144388971421108e-9
9503599	3313	3.142319515703207e-9
9503599	3314	3.1403100120286354e-9
9503599	3315	3.1377593856518615e-9
9503599	3316	3.213325827644553e-9
9503599	3317	3.2871692035030264e-9
9503599	3318	3.0316840149424706e-9
9503599	3319	2.9674420698455606e-9
9503599	3320	3.192892839010142e-9
9503599	3321	2.987977865132052e-9
9503599	3322	3.11104875194701e-9
9503599	3323	3.201250819984125e-9
9503599	3324	3.2023814711124032e-9
9503599	3325	3.185532282401482e-9
9503599	3326	3.0250557614408535e-9
9503599	3327	3.221776179174185e-9
9503599	3328	3.2103000258132397e-9
9503599	3329	6.901950087012665e-7
9503599	3330	8.496834311699786e-7
9503599	3331	9.15729572170676e-7
9503599	3332	9.64736955211265e-7
9503599	3333	1.016383748719818e-6
9503599	3334	1.0057671033791848e-6
9503599	3335	8.503303092766146e-7
9503599	3336	1.441358108422719e-7
9503599	3337	2.7756817289059654e-8
9503599	3338	7.547797054030525e-9
9503599	3339	3.962829620007824e-9
9503599	3340	3.321580788195888e-9
9503599	3341	3.197439202295982e-9
9503599	3342	3.1680054135563296e-9
9503599	3343	3.151660932232403e-9
9503599	3344	3.152623495594753e-9
9503599	3345	3.1650164711294337e-9
9503599	3346	3.2316498366213864e-9
9503599	3347	3.1781319798085406e-9
9503599	3348	3.1549018952858887e-9
9503599	3349	3.1511142584150775e-9
9503599	3350	3.1549030055089133e-9
9503599	3351	3.153983296755314e-9
9503599	3352	3.1510167808335154e-9
9503599	3353	3.147695437633047e-9
9503599	3354	3.145713689534091e-9
9503599	3355	3.1433453617779605e-9
9503599	3356	3.1417763945995603e-9
9503599	3357	3.140062210249539e-9
9503599	3358	3.1399507438578667e-9
9503599	3359	3.1372981990074322e-9
9503599	3360	3.1349816076442494e-9
9503599	3361	3.1328279970210815e-9
9503599	3362	3.1305169567730218e-9
9503599	3363	3.131043424531299e-9
9503599	3364	3.13343928581844e-9
9503599	3365	3.1371500952559472e-9
9503599	3366	3.1499318708938517e-9
9503599	3367	3.137583748369366e-9
9503599	3368	3.1349844942241134e-9
9503599	3369	3.1477647155497834e-9
9503599	3370	3.14312442739606e-9
9503599	3371	3.135500969975169e-9
9503599	3372	3.135652626440333e-9
9503599	3373	3.1311397918898365e-9
9503599	3374	3.124966285739106e-9
9503599	3375	3.1259810295836132e-9
9503599	3376	3.1276750078745863e-9
9503599	3377	3.1228941654859455e-09
9503599	3378	3.119554392583268e-9
9503599	3379	3.1167752823080264e-9
9503599	3380	3.1144915535463724e-9
9503599	3381	3.1134079758743383e-9
9503599	3382	3.1106135445213567e-9
9503599	3383	3.107977208927082e-9
9503599	3384	3.105453449947504e-9
9503599	3385	3.102947676580925e-9
9503599	3386	3.1003339895363524e-9
9503599	3387	3.0977251874730882e-9
9503599	3388	3.095038891842705e-9
9503599	3389	3.0922180371817376e-9
9503599	3390	3.089450695270557e-9
9503599	3391	3.0889655278087957e-9
9503599	3392	3.0883087198674275e-9
9503599	3393	3.084237976125337e-9
9503599	3394	3.080605992522578e-9
9503599	3395	3.0771394321504886e-9
9503599	3396	3.0742317580489953e-9
9503599	3397	3.0715503473999206e-9
9503599	3398	3.068824527829861e-9
9503599	3399	3.0671192252640367e-9
9503599	3400	3.063694187233068e-9
9503599	3401	3.060359521356304e-9
9503599	3402	3.0569347053699403e-9
9503599	3403	3.0535967088241023e-9
9503599	3404	3.051821018118517e-9
9503599	3405	3.0495794778317986e-9
9503599	3406	3.047614383078212e-9
9503599	3407	3.044483776193374e-9
9503599	3408	3.0420324037550017e-9
9503599	3409	3.0395246319869784e-9
9503599	3410	3.036969564718106e-9
9503599	3411	3.0343911827657166e-9
9503599	3412	3.031795703378748e-9
9503599	3413	3.0291849029140394e-9
9503599	3414	3.026559447505406e-9
9503599	3415	3.023919559197452e-9
9503599	3416	3.021262795499524e-9
9503599	3417	3.0185931532145105e-9
9503599	3418	3.0159073016733373e-9
9503599	3419	3.013207461322054e-9
9503599	3420	2.0449842850212008e-5
9503599	3421	2.436151225992944e-5
9503599	3422	2.521881651773583e-5
9503599	3423	2.551199941080995e-5
9503599	3424	2.5701685444801114e-05
9503599	3425	2.5872936021187343e-5
9503599	3426	2.6035713744931854e-5
9503599	3427	4.8312213039025664e-6
9503599	3428	9.021430287248222e-7
9503599	3429	1.7086931336507405e-7
9503599	3430	3.446131202622382e-8
9503599	3431	8.981512422678861e-9
9503599	3432	4.215854776390415e-9
9503599	3433	3.3670917165551373e-9
9503599	3434	3.191861441820265e-9
9503599	3435	3.150834260168267e-9
9503599	3436	3.1451667936721606e-9
9503599	3437	3.1380644749390285e-9
9503599	3438	3.13275849705974e-9
9503599	3439	3.1338387440627002e-9
9503599	3440	3.1356688356964924e-9
9503599	3441	3.128783010453162e-9
9503599	3442	3.123537872795623e-9
9503599	3443	3.11863068702678e-9
9503599	3444	3.113604041260487e-9
9503599	3445	3.110091961744388e-9
9503599	3446	3.1077536100099223e-9
9503599	3447	3.1048985604797963e-9
9503599	3448	3.101830792218152e-9
9503599	3449	3.098742151763645e-9
9503599	3450	3.0956117669234118e-9
9503599	3451	3.092456513087427e-9
9503599	3452	3.08927905479095e-9
9503599	3453	3.0860896060858067e-9
9503599	3454	3.0828819497230597e-9
9503599	3455	3.0796543093458695e-9
9503599	3456	3.076412902203174e-9
9503599	3457	3.0731504008230104e-9
9503599	3458	3.069870357919058e-9
9503599	3459	3.066573439625131e-9
9503599	3460	3.0633766634480253e-9
9503599	3461	3.060371733809575e-9
9503599	3462	3.057086805924314e-9
9503599	3463	3.0535953765564727e-9
9503599	3464	3.050259156367474e-9
9503599	3465	3.046787933058681e-9
9503599	3466	3.0433220388204063e-9
9503599	3467	3.0398443762180705e-9
9503599	3468	3.0363498382257603e-9
9503599	3469	3.0329188049904587e-9
9503599	3470	3.0294424746557524e-9
9503599	3471	3.0259292849166286e-9
9503599	3472	3.0224049929472585e-9
9503599	3473	3.018863825587914e-9
9503599	3474	3.0153406438415686e-9
9503599	3475	3.0117608407209673e-9
9503599	3476	3.0081621638089473e-9
9503599	3477	3.0045481658191875e-9
9503599	3478	3.0009161822164288e-9
9503599	3479	2.997266879134486e-9
9503599	3480	2.993603143153223e-9
9503599	3481	2.9899227538265905e-9
9503599	3482	2.986221492307095e-9
9503599	3483	2.982501134951576e-9
9503599	3484	2.9787625699384535e-9
9503599	3485	2.9750035768216776e-9
9503599	3486	2.971228818537952e-9
9503599	3487	2.9674362966858325e-9
9503599	3488	2.963623124685455e-9
9503599	3489	2.9597955197857573e-9
9503599	3490	2.9559501513176656e-9
9503599	3491	2.9520825783890814e-9
9503599	3492	2.9481970198474983e-9
9503599	3493	2.944291033202262e-9
9503599	3494	2.9403779411296682e-9
9503599	3495	2.9364375375706686e-9
9503599	3496	2.9324840333799784e-9
9503599	3497	2.9287097191854627e-9
9503599	3498	2.9251678856923036e-9
9503599	3499	2.9209796803542076e-9
9503599	3500	2.9204714202535342e-9
9503599	3501	2.9448341543059087e-9
9503599	3502	2.93547053331622e-9
9503599	3503	2.929035014531678e-9
9503599	3504	2.9243099053388733e-09
9503599	3505	2.9200595275113983e-9
9503599	3506	2.9159239467446696e-9
9503599	3507	2.9118107924830383e-9
9503599	3508	2.9077056318271843e-9
9503599	3509	2.9044235905217874e-9
9503599	3510	2.8999536105800416e-9
9503599	3511	3.1699837563792244e-5
9503599	3512	3.825674139079638e-5
9503599	3513	3.976355219492689e-5
9503599	3514	4.026037277071737e-5
9503599	3515	4.05532555305399e-5
9503599	3516	4.080530925421044e-5
9503599	3517	4.104992694919929e-5
9503599	3518	8.210384294216055e-6
9503599	3519	1.6479029909532983e-6
9503599	3520	3.3434392321396444e-7
9503599	3521	6.990113377014495e-8
9503599	3522	1.6483987508308928e-8
9503599	3523	5.692153415282064e-9
9503599	3524	3.513688673351112e-9
9503599	3525	3.0721425403612557e-9
9503599	3526	2.979595903340737e-9
9503599	3527	2.9571523008087297e-9
9503599	3528	2.948894017862358e-9
9503599	3529	2.9434983339626797e-9
9503599	3530	2.9386653110918814e-9
9503599	3531	2.9339299878472502e-9
9503599	3532	2.9291999936731372e-9
9503599	3533	2.924461783848642e-9
9503599	3534	2.9196951523147163e-9
9503599	3535	2.914910091078582e-9
9503599	3536	2.9101066001402387e-9
9503599	3537	2.905283569276662e-9
9503599	3538	2.9004421087108767e-9
9503599	3539	2.895589545914845e-9
9503599	3540	2.8907127802568766e-9
9503599	3541	2.8866344869982186e-9
9503599	3542	2.8866111723147014e-9
9503599	3543	2.921058950278166e-9
9503599	3544	2.9660647271612106e-9
9503599	3545	2.9562281511630317e-9
9503599	3546	2.946503041556525e-9
9503599	3547	3.0100311132486013e-9
9503599	3548	3.001979109740205e-9
9503599	3549	3.0160784980637345e-9
9503599	3550	3.0139695184061566e-9
9503599	3551	3.0289977193120876e-9
9503599	3552	3.019207550636338e-9
9503599	3553	3.0120301808267413e-9
9503599	3554	3.0050868460307356e-9
9503599	3555	3.000610870884657e-9
9503599	3556	2.9960736114276187e-9
9503599	3557	2.991443537325722e-9
9503599	3558	2.9867890383172835e-9
9503599	3559	2.982093239012329e-9
9503599	3560	2.977374347068462e-9
9503599	3561	2.9727433847881457e-9
9503599	3562	2.968169487971295e-9
9503599	3563	2.963557843571607e-9
9503599	3564	2.95891333657039e-9
9503599	3565	2.954240407859743e-9
9503599	3566	2.949557709186479e-9
9503599	3567	2.9448610217031046e-9
9503599	3568	2.9401461265621265e-9
9503599	3569	2.9354092490052608e-9
9503599	3570	2.930655496058421e-9
9503599	3571	2.9258915290597542e-9
9503599	3572	2.9212754437679678e-9
9503599	3573	2.9169615611834843e-9
9503599	3574	2.9292619441179113e-9
9503599	3575	2.9224753728129826e-9
9503599	3576	3.145882221389229e-9
9503599	3577	3.131147341406404e-9
9503599	3578	3.1345841478014336e-9
9503599	3579	3.119353664260416e-9
9503599	3580	3.137517801121703e-9
9503599	3581	3.1269218325746806e-9
9503599	3582	3.1192666227752852e-9
9503599	3583	3.1206492945301534e-9
9503599	3584	3.1136153655353382e-9
9503599	3585	3.1080991114151857e-9
9503599	3586	3.1046849535698584e-9
9503599	3587	3.098785894550815e-9
9503599	3588	3.144913218733336e-9
9503599	3589	3.1266935707208177e-9
9503599	3590	2.896925810347284e-9
9503599	3591	3.13483150549132e-9
9503599	3592	3.206706677971738e-9
9503599	3593	3.2158029572570968e-9
9503599	3594	3.214717825272828e-9
9503599	3595	2.5254569546717676e-9
9503599	3596	2.85627166363156e-9
9503599	3597	1.905849478234245e-9
9503599	3598	2.4103610218872973e-9
9503599	3599	2.895053974327766e-9
9503599	3600	2.535558207839017e-9
9503599	3601	2.977736057729885e-9
9503599	3602	5.210648055253841e-7
9503599	3603	5.95945266468334e-7
9503599	3604	6.134983436822949e-7
9503599	3605	6.506294312202954e-7
9503599	3606	6.620587669203815e-7
9503599	3607	6.837534556325409e-7
9503599	3608	6.804013423789002e-7
9503599	3609	1.236426356854281e-7
9503599	3610	2.5089040178727373e-8
9503599	3611	7.39409333760932e-9
9503599	3612	4.791227858902403e-9
9503599	3613	3.572089735115469e-9
9503599	3614	3.5166609624326384e-9
9503599	3615	3.5207798898539977e-9
9503599	3616	3.502741208194493e-9
9503599	3617	3.4881026955702055e-9
9503599	3618	3.4829312767215015e-9
9503599	3619	3.4693776740368776e-9
9503599	3620	3.452105490353574e-9
9503599	3621	3.442743201631515e-9
9503599	3622	3.4864229281339476e-9
9503599	3623	3.5162790457121673e-9
9503599	3624	3.5107958762381486e-9
9503599	3625	3.465780329392487e-9
9503599	3626	3.4391876013728506e-9
9503599	3627	3.423177741268546e-9
9503599	3628	3.4623606204320367e-9
9503599	3629	3.474849963325255e-9
9503599	3630	3.431577466628255e-9
9503599	3631	3.4455120978549303e-9
9503599	3632	3.4256608660854226e-9
9503599	3633	3.4066705012492093e-9
9503599	3634	3.4003397875181918e-9
9503599	3635	3.404716508725869e-9
9503599	3636	3.403587855999035e-9
9503599	3637	3.400383308260757e-9
9503599	3638	3.408149096273405e-9
9503599	3639	3.409544646615359e-9
9503599	3640	3.4010698701791853e-9
9503599	3641	3.3972191726405754e-9
9503599	3642	3.3927027853764002e-9
9503599	3643	3.429152295453264e-9
9503599	3644	3.408877846666769e-9
9503599	3645	3.4117106917364026e-9
9503599	3646	3.4483345068281324e-9
9503599	3647	3.297041750727203e-9
9503599	3648	3.2457945220443207e-9
9503599	3649	3.484618149585117e-9
9503599	3650	3.246347413110584e-9
9503599	3651	2.9697142522877584e-9
9503599	3652	3.0188542776699023e-9
9503635	0	1.025955384648114e-6
9503635	1	4.2019158286166203e-7
9503635	2	1.751818814454964e-7
9503635	3	7.565341775261913e-8
9503635	4	3.520394642464453e-8
9503635	5	1.8222570119519332e-8
9503635	6	1.1645167496965314e-8
9503635	7	9.395863642680524e-9
9503635	8	8.143809182570294e-9
9503635	9	7.944148450178545e-9
9503635	10	8.323173261715056e-9
9503635	11	7.600795548512451e-9
9503635	12	7.151098824209612e-9
9503635	13	7.924551681526282e-9
9503635	14	8.260772510482184e-9
9503635	15	8.826308572906783e-9
9503635	16	8.907164783522603e-9
9503635	17	9.620784169328545e-9
9503635	18	9.682778134845194e-9
9503635	19	8.762633285641641e-9
9503635	20	1.016020423350028e-8
9503635	21	1.0489182855621948e-8
9503635	22	1.015656092562267e-8
9503635	23	9.955165580777248e-9
9503635	24	9.96555371557406e-9
9503635	25	1.0323081056640149e-8
9503635	26	1.0071925515831026e-8
9503635	27	9.876556461563268e-9
9503635	28	9.686960567023561e-9
9503635	29	9.76089076232256e-9
9503635	30	9.717906479522753e-9
9503635	31	9.266732270418743e-9
9503635	32	1.146761530179674e-8
9503635	33	1.0848710374489201e-8
9503635	34	1.138477756512657e-8
9503635	35	1.0887055701402915e-8
9503635	36	1.0618427914721451e-8
9503635	37	1.049157827281988e-8
9503635	38	1.0476693290684125e-8
9503635	39	1.0570317954261554e-8
9503635	40	1.1294365442893195e-8
9503635	41	1.092382539980008e-8
9503635	42	1.063922550059715e-8
9503635	43	1.0929230853662375e-8
9503635	44	1.0740442313306175e-8
9503635	45	1.0616499679372282e-8
9503635	46	1.0549722873065548e-8
9503635	47	1.0515246451348048e-8
9503635	48	1.0489851653971982e-8
9503635	49	1.0492218649460483e-8
9503635	50	1.0559043417401881e-8
9503635	51	1.0509726422469612e-8
9503635	52	1.0504591863025325e-8
9503635	53	1.0495885938155425e-8
9503635	54	1.0480341927632253e-8
9503635	55	1.0462160027202572e-8
9503635	56	1.0460064814310499e-8
9503635	57	1.0585442744570628e-8
9503635	58	1.05059703159327e-8
9503635	59	1.0447360310195108e-8
9503635	60	1.041086417075121e-8
9503635	61	1.0383804927016627e-8
9503635	62	1.0355086565994043e-8
9503635	63	1.0672063233130302e-8
9503635	64	1.0535433858649412e-8
9503635	65	1.0445172726747387e-8
9503635	66	1.039501817956534e-8
9503635	67	1.0361782543100162e-8
9503635	68	1.0391207005966407e-8
9503635	69	1.0347109835606716e-8
9503635	70	1.0310928999501812e-8
9503635	71	1.028946172709766e-8
9503635	72	1.025984097680066e-8
9503635	73	1.0427943841762044e-8
9503635	74	1.0340102107875282e-8
9503635	75	1.0271138606299246e-8
9503635	76	1.0229448399456942e-8
9503635	77	6.028593052178621e-4
9503635	78	7.901269709691405e-4
9503635	79	8.604347240179777e-4
9503635	80	8.971017086878419e-4
9503635	81	9.240900981239974e-4
9503635	82	9.330607717856765e-4
9503635	83	9.35161137022078e-4
9503635	84	2.6769834221340716e-4
9503635	85	7.747934432700276e-5
9503635	86	2.2593247194890864e-5
9503635	87	6.631789347011363e-6
9503635	88	1.9626045286713634e-6
9503635	89	5.899440225221042e-7
9503635	90	1.845259731680926e-7
9503635	91	6.418795095441965e-8
9503635	92	2.8270426000176485e-8
9503635	93	1.747376821015223e-8
9503635	94	1.4189579289336507e-8
9503635	95	1.3162162026958413e-8
9503635	96	1.2833131890488403e-8
9503635	97	1.2985005959365026e-8
9503635	98	1.2807174876172667e-8
9503635	99	1.3282371646994307e-8
9503635	100	1.3988746161430754e-8
9503635	101	1.3792767816767082e-8
9503635	102	1.3647756702539482e-8
9503635	103	1.3565787604363777e-8
9503635	104	1.3512576835239543e-8
9503635	105	1.3468805626359881e-8
9503635	106	1.3427333023230403e-8
9503635	107	1.3393243847303893e-8
9503635	108	1.3363110618058727e-8
9503635	109	1.3329702674980126e-8
9503635	110	1.3294789269480134e-8
9503635	111	1.3256844511033705e-8
9503635	112	1.3216942207350257e-8
9503635	113	1.3176410185167242e-8
9503635	114	1.3140986965254342e-8
9503635	115	1.3098085283047567e-8
9503635	116	1.3054380687549383e-8
9503635	117	1.3010088117937357e-8
9503635	118	1.2964901152656694e-8
9503635	119	1.2919325165228202e-8
9503635	120	1.2889274536576067e-8
9503635	121	1.2841120167195186e-8
9503635	122	1.2797209514303631e-8
9503635	123	1.2747620736774934e-8
9503635	124	1.2696465212513885e-8
9503635	125	1.2649045366686096e-8
9503635	126	1.2598422749476867e-8
9503635	127	1.2546332861518295e-8
9503635	128	1.1318462611598079e-8
9503635	129	1.1966423407727689e-8
9503635	130	1.240944857983095e-8
9503635	131	1.2472279209418957e-8
9503635	132	1.2450464659252702e-8
9503635	133	1.2408527538809722e-8
9503635	134	1.235820956679845e-8
9503635	135	1.230389123918485e-8
9503635	136	1.224722989690008e-8
9503635	137	1.2189289577690943e-8
9503635	138	1.2129832249740957e-8
9503635	139	1.206949029608495e-8
9503635	140	1.2008245064976109e-8
9503635	141	1.1946420741537622e-8
9503635	142	1.1885569861647127e-8
9503635	143	1.183770059753897e-8
9503635	144	1.1774796249142128e-8
9503635	145	1.1709876623910986e-8
9503635	146	1.1648125131102915e-8
9503635	147	1.1589107451470682e-8
9503635	148	1.1529468935123077e-8
9503635	149	1.1469086125259764e-8
